# SILAC phosphoproteomics reveals unique signaling circuits in CAR-T cells and the inhibition of B cell-activating phosphorylation in target cells

**DOI:** 10.1101/2021.09.10.459784

**Authors:** Alijah A. Griffith, Kenneth P. Callahan, Nathan Gordo King, Qian Xiao, Xiaolei Su, Arthur R. Salomon

## Abstract

Chimeric antigen receptor (CAR) is a single-pass transmembrane receptor designed to specifically target and eliminate cancers. While CARs prove highly efficacious against B cell malignancies, the intracellular signaling events which promote CAR T cell activity remain elusive. To gain further insight into both CAR T cell signaling and the potential signaling response of cells targeted by CAR, we analyzed phosphopeptides captured by two separate phopshoenrichment strategies from third generation CD19-CAR T cells cocultured with SILAC labeled Raji B cells by liquid chromatography-tandem mass spectrometry (LC-MS/MS). Here, we report that CD19-CAR T cells upregulated several key phosphorylation events also observed in canonical T cell receptor (TCR) signaling while Raji B cells exhibited a significant decrease in B cell receptor-signaling related phosphorylation events in response to coculture. Our data suggest that CD19-CAR stimulation activates a mixture of unique CD19-CAR-specific signaling pathways and canonical TCR signaling while global phosphorylation in Raji B cells is reduced after association with the CD19-CAR T cells.

## Supplementary Table 1 SILAC labeling test for "SILAC phosphoproteomics reveals unique signaling circuits in CAR-T cells and the inhibition of B cell-activating phosphorylation in target cells"

### Sheet: Sheet3
Protein Name	Peptide Sequence	MOWSE score	Mass error (ppm)	SILAC labeling status	Heavy Proline	Isolated Mass	Scan Number	Charge State	UNIPROT accession	UNIPROT gene name	NCBI gi	HPRD Accession
Actin alpha, cardiac muscle	K.DSYVGDEAQSKR@.G	41.65	0.189062	Mixed	no	682.819	4596	2	G5E9R0	ACTB	NP_001307784.1	00015
Actin related protein 2/3 complex subunit 5 like	R.R@VDIDEFDENK%FVDEQEEAAAAAAEP^GPDP^SEVDGLLR.Q	36.11	3.01392	Mixed	yes	1044.25	41824	4	Q9BPX5	ARPC5L	NP_112240.1	12490
Heat shock 70kDa protein 6	K.M#KETAEAYLGQP^VKHAVITVPAYFNDSQR@.Q	43.28	4.2022	Mixed	yes	1099.22	43692	3	P17066	HSPA6	NP_002146.2	00775
Heat shock 70kDa protein 6	K.M#KETAEAYLGQP^VKHAVITVPAYFNDSQR@.Q	36.78	1.75807	Mixed	yes	1099.23	43976	3	P17066	HSPA6	NP_002146.2	00775
SH3BGRL	R.ENVPENSRP^ATGYP^LPPQIFNESQYR@.G	38.92	4.41021	Mixed	yes	1009.17	31023	3	O75368	SH3BGRL	NP_003013.1	02178
Actin alpha, cardiac muscle	K.AGFAGDDAPR.A	58.35	0.977009	Light	no	488.728	7505	2	G5E9R0	ACTB	NP_001307784.1	00015
Actin alpha, cardiac muscle	K.DSYVGDEAQSK.R	40.56	1.48182	Light	no	599.766	6790	2	G5E9R0	ACTB	NP_001307784.1	00015
Actin alpha, cardiac muscle	R.SYELPDGQVITIGNER.F	36.29	4.37322	Light	no	895.954	33872	2	P60709	ACTB	NP_001307784.1	00015
Actin alpha, cardiac muscle	R.SYELPDGQVITIGNER.F	45.52	1.71199	Light	no	895.951	34180	2	P60709	ACTB	NP_001307784.1	00015
Alpha-2-HS glycoprotein	K.CDSSPDSAEDVR.K	40.79	0.0314012	Light	no	669.267	5855	2	P02765	AHSG	NP_001613.2	00727
Cofilin 1	R.YALYDATYETK.E	37.11	1.91234	Light	no	669.318	20716	2	E9PK25	CFL1	NP_001230574.1	03261
Lactate dehydrogenase A	K.DLADELALVDVIEDK.L	64.98	0.634556	Light	no	829.43	51491	2	F5H5J4	LDHA	NP_001158888.1	01025
Lactate dehydrogenase A	K.DLADELALVDVIEDK.L	61.71	0.82456	Light	no	553.29	51503	3	F5H5J4	LDHA	NP_001158888.1	01025
Mitochondrial ATP synthase, gamma subunit 1	K.ELIEIISGAAALD.-	34.83	1.44974	Light	no	657.862	51292	2	P36542	ATP5C1	NP_001307815.1	00156
TRIO	R.NHSGGGGGGGSGGSGGGGGSGGGGAPSGGSGHSGGP^SSCGGAP^STSR.S	54.85	4.73923	Light	yes	913.878	2936	4	E7EWP2	TRIO	NP_009049.2	03537
Vitronectin	R.DVWGIEGPIDAAFTR.I	51.45	1.86784	Light	no	823.914	47163	2	P04004	VTN	NP_000629.3	01902
14-3-3 Beta	K.AVTEQGHELSNEER@.N	53.2	2.69153	Heavy	no	804.88	5009	2	A0A0J9YWE8	YWHAB	NP_647539.1	03184
14-3-3 Beta	K.AVTEQGHELSNEER@.N	50.64	0.413986	Heavy	no	536.921	5019	3	A0A0J9YWE8	YWHAB	NP_647539.1	03184
14-3-3 Beta	K.AVTEQGHELSNEER@.N	67.16	0.637763	Heavy	no	804.877	5266	2	A0A0J9YWE8	YWHAB	NP_647539.1	03184
14-3-3 Beta	K.AVTEQGHELSNEER@.N	44.35	0.0522145	Heavy	no	536.921	5274	3	A0A0J9YWE8	YWHAB	NP_647539.1	03184
14-3-3 Beta	K.AVTEQGHELSNEER@.N	36.99	0.602953	Heavy	no	804.878	5530	2	A0A0J9YWE8	YWHAB	NP_647539.1	03184
14-3-3 Beta	K.QTTVSNSQQAYQEAFEISK%.K	50.88	1.21456	Heavy	no	1084.02	25353	2	P31946	YWHAB	NP_647539.1	03184
14-3-3 Beta	K.QTTVSNSQQAYQEAFEISK%K%.E	58.67	0.752448	Heavy	no	768.388	20374	3	P31946	YWHAB	NP_647539.1	03184
14-3-3 epsilon	K.AAFDDAIAELDTLSEESYK%.D	59.05	1.0105	Heavy	no	1048.49	49779	2	P62258	YWHAE	NP_006752.1	05457
14-3-3 epsilon	K.AAFDDAIAELDTLSEESYK%.D	60.67	0.369279	Heavy	no	699.331	49809	3	P62258	YWHAE	NP_006752.1	05457
14-3-3 epsilon	K.LICCDILDVLDK%.H	53.22	1.13285	Heavy	no	742.882	43918	2	P62258	YWHAE	NP_006752.1	05457
14-3-3 epsilon	R.YDEMVESMK%.K	36.29	0.326463	Heavy	no	570.246	15079	2	B4DJF2	YWHAE	NP_006752.1	05457
14-3-3 epsilon	R.YDEMVESMK%K%.V	36.14	0.520542	Heavy	no	638.3	9547	2	B4DJF2	YWHAE	NP_006752.1	05457
14-3-3 epsilon	R.YLAEFATGNDR@.K	35.49	0.727933	Heavy	no	633.804	18736	2	P62258	YWHAE	NP_006752.1	05457
14-3-3 Eta	K.AVTELNEPLSNEDR@.N	47.22	1.47798	Heavy	no	798.889	17344	2	Q04917	YWHAH	NP_003396.1	00215
14-3-3 Eta	K.DSTLIM#QLLR@.D	50.97	1.2125	Heavy	no	608.336	43476	2	Q04917	YWHAH	NP_001129174.1	00215
14-3-3 Eta	K.ELETVCNDVLSLLDK%.F	59.5	0.17427	Heavy	no	878.45	47736	2	Q04917	YWHAH	NP_003396.1	00215
14-3-3 Eta	K.LAEQAER@.Y	40.75	0.0677614	Heavy	no	413.718	2987	2	A2IDB1	YWHAH	NP_001129174.1	00215
14-3-3 gamma	K.NVTELNEPLSNEER@.N	57.6	0.497038	Heavy	no	827.402	17747	2	P61981	YWHAG	NP_036611.2	05639
14-3-3 gamma	K.NVTELNEPLSNEER@.N	71.64	1.04487	Heavy	no	827.402	18036	2	P61981	YWHAG	NP_036611.2	05639
14-3-3 gamma	K.TAFDDAIAELDTLNEDSYK%.D	72.29	1.26836	Heavy	no	713.668	49203	3	P61981	YWHAG	NP_036611.2	05639
14-3-3 gamma	K.TAFDDAIAELDTLNEDSYK%.D	70.46	0.508652	Heavy	no	1070	49251	2	P61981	YWHAG	NP_036611.2	05639
14-3-3 gamma	K.TAFDDAIAELDTLNEDSYK%.D	47.88	1.83217	Heavy	no	713.668	49401	3	P61981	YWHAG	NP_036611.2	05639
14-3-3 gamma	R.YLAEVATGEK%R@.A	45.93	1.20828	Heavy	no	627.843	7376	2	P61981	YWHAG	NP_036611.2	05639
14-3-3 theta	K.AVTEQGAELSNEER@.N	77.05	0.311137	Heavy	no	771.867	9462	2	P27348	YWHAQ	NP_006817.1	00886
14-3-3 theta	K.AVTEQGAELSNEER@.N	71.84	0.215203	Heavy	no	771.867	9726	2	P27348	YWHAQ	NP_006817.1	00886
14-3-3 theta	K.AVTEQGAELSNEER@.N	60.48	2.09369	Heavy	no	771.869	9987	2	P27348	YWHAQ	NP_006817.1	00886
14-3-3 theta	K.TAFDEAIAELDTLNEDSYK%.D	41.75	0.527636	Heavy	no	718.338	49354	3	P27348	YWHAQ	NP_006817.1	00886
14-3-3 theta	K.TAFDEAIAELDTLNEDSYK%.D	72.05	1.85973	Heavy	no	1077.01	49550	2	P27348	YWHAQ	NP_006817.1	00886
14-3-3 theta	R.SICTTVLELLDK%.Y	66.86	0.920157	Heavy	no	700.384	46412	2	P27348	YWHAQ	NP_006817.1	00886
14-3-3 theta	R.YLAEVACGDDR@.K	64.5	0.491176	Heavy	no	639.786	13136	2	P27348	YWHAQ	NP_006817.1	00886
14-3-3 zeta	K.GIVDQSQQAYQEAFEISK%.K	108.72	1.63592	Heavy	no	1025.01	36674	2	B0AZS6	YWHAZ	NP_001129174.1	03183
14-3-3 zeta	K.GIVDQSQQAYQEAFEISK%K%.E	43.79	1.96649	Heavy	no	729.043	31917	3	B0AZS6	YWHAZ	NP_001129174.1	03183
14-3-3 zeta	K.SVTEQGAELSNEER@.N	70.44	1.13939	Heavy	no	779.865	10382	2	P63104	YWHAZ	NP_001129174.1	03183
14-3-3 zeta	K.SVTEQGAELSNEER@.N	61.44	0.144991	Heavy	no	779.864	10673	2	P63104	YWHAZ	NP_001129174.1	03183
14-3-3 zeta	K.SVTEQGAELSNEER@.N	51.2	0.306662	Heavy	no	779.864	10933	2	P63104	YWHAZ	NP_001129174.1	03183
14-3-3 zeta	K.TAFDEAIAELDTLSEESYK%.D	53.62	0.314485	Heavy	no	714.007	51829	3	B0AZS6	YWHAZ	NP_001129174.1	03183
14-3-3 zeta	R.DICNDVLSLLEK%.F	67.72	0.0897154	Heavy	no	713.87	50031	2	B0AZS6	YWHAZ	NP_001129174.1	03183
14-3-3 zeta	R.DICNDVLSLLEK%.F	63.56	0.438765	Heavy	no	713.87	50199	2	B0AZS6	YWHAZ	NP_001129174.1	03183
14-3-3 zeta	R.DNLTLWTSDTQGDEAEAGEGGEN.-	35.02	1.26111	Heavy	no	1205	39684	2	B0AZS6	YWHAZ	NP_001129174.1	03183
14-3-3 zeta	R.YDDMAACMK%.S	58.04	0.282265	Heavy	no	556.719	12104	2	P63104	YWHAZ	NP_001129174.1	03183
14-3-3 zeta	R.YLAEVAAGDDK%K%.G	43.54	0.740924	Heavy	no	648.344	7433	2	B0AZS6	YWHAZ	NP_001129174.1	03183
17 beta hydroxysteroid dehydrogenase 8	K.VGNVGQTNYAASK%.A	39.91	0.490632	Heavy	no	658.838	5854	2	Q92506	HSD17B8	NP_055049.1	03248
2 Prime phosphodiesterase	K.EAK%PGAAEPEVGVPSSLSPSSPSSSWTETDVEER@.V	34.12	0.752774	Heavy	no	1173.22	28327	3	F6T1Q0	PDE12	NP_001309106.1	11842
2,4-dienoyl-CoA reductase 1	K.ATAEQISSQTGNK%.V	62.02	1.13207	Heavy	no	671.837	4230	2	Q16698	DECR1	NP_001317504.1	01959
2,4-dienoyl-CoA reductase 1	K.EQWDTIEELIR@.K	54.46	0.867021	Heavy	no	721.363	42543	2	Q16698	DECR1	NP_001317504.1	01959
2,4-dienoyl-CoA reductase 1	K.VAGHPNIVINNAAGNFISPTER@.L	41.34	2.0737	Heavy	no	767.739	24284	3	Q16698	DECR1	NP_001317504.1	01959
2`-5`-oligoadenylate synthetase 2	R.GNSDGTLVLFFSDLK%.Q	43.23	6.80138	Heavy	no	810.927	47731	2	A0A087X0V5	OAS2	NP_001027903.1	04518
3-ketoacyl-CoA reductase	R.VWGVGNEAGVGPGLGEWAVVTGSTDGIGK%.S	34.52	2.71298	Heavy	no	926.468	45712	3	A0A1B0GV93	HSD17B12	NP_057226.1	09989
3-oxoacid CoA transferase	K.GLTAVSNNAGVDNFGLGLLLR@.S	98.7	0.490728	Heavy	no	1056.08	47123	2	P55809	OXCT1	NP_000427.1	02001
6-phosphogluconolactonase	R.LPIPESQVITINPELPVEEAAEDYAK%.K	34.44	1.33148	Heavy	no	958.503	46021	3	M0R0U3	PGLS	NP_036220.1	12001
60S ribosomal protein L22-like 1	R.FNLDLTHPVEDGIFDSGNFEQFLR@.E	88.13	0.390022	Heavy	no	940.789	50830	3	C9JYQ9	RPL22L1	NP_001307380.1
7-dehydrocholesterol reductase	K.FLPGYVGGIQEGAVTPAGVVNK%.Y	42.42	1.34056	Heavy	no	727.732	32257	3	Q9UBM7	DHCR7	NP_001157289.1	04174
7-dehydrocholesterol reductase	K.FLPGYVGGIQEGAVTPAGVVNK%.Y	34.65	0.230609	Heavy	no	727.731	32544	3	Q9UBM7	DHCR7	NP_001157289.1	04174
7-dehydrocholesterol reductase	K.VIECSYTSADGQR@.H	34.27	2.41095	Heavy	no	748.341	9343	2	Q9UBM7	DHCR7	NP_001157289.1	04174
7-dehydrocholesterol reductase	K.VIECSYTSADGQR@.H	51.54	0.930686	Heavy	no	748.339	9608	2	Q9UBM7	DHCR7	NP_001157289.1	04174
A kinase anchoring protein 13	K.GPEGQSQAPASTSASTR@.L	84.56	0.00365459	Heavy	no	821.389	3652	2	A0A087WTD7	AKAP13	NP_001257475.1	05253
A kinase PRKA anchor protein 8 like	R.YDSYESCDSR@.A	56.24	1.71122	Heavy	no	646.243	5894	2	Q9ULX6	AKAP8L	NP_055186.3	10641
A6RP	R.ETIELVHTEPTDVAQLPSR@.V	53.81	1.37709	Heavy	no	715.708	25681	3	D6RG15	TWF2	NP_009215.1	08464
Absent in melanoma 1	K.VTVSEEEILPATR@.G	36.72	6.26089	Heavy	no	727.397	22986	2	A0A0J9YWL0	CRYBG1	NP_001615.2	18576
Acetyl coenzyme A acyltransferase 1	K.DGSTTAGNSSQVSDGAAAILLAR@.R	65.76	6.43712	Heavy	no	1086.55	33656	2	C9JDE9	ACAA1	NP_001598.1	06815
Acetyl-CoA acetyltransferase	R.NEQDAYAINSYTR@.S	87.05	0.501702	Heavy	no	777.857	17436	2	P24752	ACAT1	NP_000010.1	01946
Acetyl-CoA acetyltransferase	R.TPIGSFLGSLSLLPATK%.L	36.1	0.367838	Heavy	no	570.669	49740	3	E9PRQ6	ACAT1	NP_000010.1	01946
Acetyl-CoA acetyltransferase 2	K.VNIEGGAIALGHPLGASGCR@.I	43.26	1.80805	Heavy	no	980.011	23420	2	Q9BWD1	ACAT2	NP_001290182.1	00006
Acetyl-CoA acetyltransferase 2	R.ATVAPEDVSEVIFGHVLAAGCGQNPVR@.Q	55.93	1.50317	Heavy	no	935.142	44466	3	Q9BWD1	ACAT2	NP_001290182.1	00006
Acetyl-CoA acetyltransferase 2	R.EDQDK%VAVLSQNR@.T	38.93	1.26202	Heavy	no	760.394	9721	2	Q9BWD1	ACAT2	NP_001290182.1	00006
Acetyl-CoA acetyltransferase 2	R.ILVTLLHTLER@.M	48.64	1.07602	Heavy	no	439.943	30816	3	Q9BWD1	ACAT2	NP_001290182.1	00006
Acetyl-CoA acetyltransferase 2	R.TIIGSFNGALAAVPVQDLGSTVIK%.E	51.6	0.023536	Heavy	no	1190.17	45969	2	Q9BWD1	ACAT2	NP_005882.2	00006
Acetylserotonin methyltransferase-like	K.AEAGEAGQATAEAECHR@.T	53.52	1.01597	Heavy	no	589.925	6002	3	O95671	ASMTL	NP_001166945.1	02156
Acetylserotonin methyltransferase-like	K.AEDLFQDAYYQSPETR@.L	65.46	1.85396	Heavy	no	971.94	30470	2	O95671	ASMTL	NP_001166945.1	02156
Acetylserotonin methyltransferase-like	K.K%AEDLFQDAYYQSPETR@.L	49.95	1.59501	Heavy	no	1039.99	25335	2	O95671	ASMTL	NP_001166945.1	02156
Acid phosphatase 1	K.LVTDQNISENWR@.V	38.19	0.328678	Heavy	no	742.872	22327	2	G5E9R5	ACP1	NP_001035739.1	08881
Acid phosphatase 1	R.VDSAATSGYEIGNPPDYR@.G	59.1	1.43921	Heavy	no	961.445	21624	2	G5E9R5	ACP1	NP_001035739.1	08881
Acid phosphatase 1	R.VDSAATSGYEIGNPPDYR@.G	39.42	1.55785	Heavy	no	961.445	21920	2	G5E9R5	ACP1	NP_001035739.1	08881
Acidic (leucine-rich) nuclear phosphoprotein 32 family member E	K.DLSTVEALQNLK%.N	42.57	0.159105	Heavy	no	446.917	32714	3	Q9BTT0	ANP32E	NP_001267488.1	16493
Acidic (leucine-rich) nuclear phosphoprotein 32 family member E	K.DLSTVEALQNLK%.N	70.48	0.336138	Heavy	no	669.871	32768	2	Q9BTT0	ANP32E	NP_001267488.1	16493
Acidic (leucine-rich) nuclear phosphoprotein 32 family member E	K.LELSDNIISGGLEVLAEK%.C	40.91	0.511519	Heavy	no	954.525	48523	2	E9PLC4	ANP32E	NP_001267489.1	16493
Acidic (leucine-rich) nuclear phosphoprotein 32 family member E	R.K%LELSDNIISGGLEVLAEK%.C	36.64	3.17441	Heavy	no	682.057	42998	3	E9PLC4	ANP32E	NP_001267489.1	16493
ACINUS	K.GVPAGNSDTEGGQPGR@.K	78.43	0.752969	Heavy	no	754.851	4416	2	E7EQT4	ACIN1	NP_001158289.1	05191
ACINUS	K.GVPAGNSDTEGGQPGR@.K	75.21	2.03885	Heavy	no	754.85	4662	2	E7EQT4	ACIN1	NP_001158289.1	05191
ACINUS	K.TTSPLEEEER@.E	45.41	0.784633	Heavy	no	600.784	9128	2	E7EQT4	ACIN1	NP_001158287.1	05191
ACINUS	R.TGTLVEEAFWIDK%.I	41.64	2.73871	Heavy	no	758.89	40359	2	E7EQT4	ACIN1	NP_001158289.1	05191
Aconitase, mitochondrial	K.DINQEVYNFLATAGAK%.Y	43.94	0.456896	Heavy	no	587.968	49113	3	A2A274	ACO2	NP_001089.1	00012
Aconitase, mitochondrial	K.DINQEVYNFLATAGAK%.Y	56.75	3.19544	Heavy	no	881.446	49143	2	A2A274	ACO2	NP_001089.1	00012
Aconitase, mitochondrial	K.DINQEVYNFLATAGAK%.Y	40.7	1.27306	Heavy	no	587.969	49319	3	A2A274	ACO2	NP_001089.1	00012
Aconitase, mitochondrial	K.DSSGQHVDVSPTSQR@.L	66.54	1.67728	Heavy	no	805.377	5799	2	A2A274	ACO2	NP_001089.1	00012
Aconitase, mitochondrial	K.IVYGHLDDPASQEIER@.G	55.45	0.461685	Heavy	no	617.975	19688	3	A2A274	ACO2	NP_001089.1	00012
Aconitase, mitochondrial	R.GHLDNISNNLLIGAINIENGK%.A	49.68	3.09314	Heavy	no	743.067	38834	3	A2A274	ACO2	NP_001089.1	00012
Aconitase, mitochondrial	R.NAVTQEFGPVPDTAR@.Y	48.48	0.609256	Heavy	no	806.404	21910	2	A2A274	ACO2	NP_001089.1	00012
Aconitase, mitochondrial	R.NAVTQEFGPVPDTAR@.Y	34.11	4.03398	Heavy	no	806.407	22202	2	A2A274	ACO2	NP_001089.1	00012
Aconitase, mitochondrial	R.VGLIGSCTNSSYEDMGR@.S	43.06	0.423533	Heavy	no	928.413	23199	2	A2A274	ACO2	NP_001089.1	00012
Aconitase, mitochondrial	R.WVVIGDENYGEGSSR@.E	57.09	0.227683	Heavy	no	839.391	27053	2	A2A274	ACO2	NP_001089.1	00012
Aconitase, soluble	K.IETVNESWNALATPSDK%.L	51.23	2.56196	Heavy	no	941.97	28595	2	P21399	ACO1	NP_001265281.1	00013
Actin alpha, cardiac muscle	K.AGFAGDDAPR@.A	42.67	0.362915	Heavy	no	493.732	7366	2	G5E9R0	ACTB	NP_001307784.1	00015
Actin alpha, cardiac muscle	K.AGFAGDDAPR@.A	36.22	1.04617	Heavy	no	493.732	7617	2	G5E9R0	ACTB	NP_001307784.1	00015
Actin alpha, cardiac muscle	K.AGFAGDDAPR@.A	35.47	0.553497	Heavy	no	493.732	8360	2	G5E9R0	ACTB	NP_001307784.1	00015
Actin alpha, cardiac muscle	K.AGFAGDDAPR@.A	51.67	0.543359	Heavy	no	493.732	843	2	G5E9R0	ACTB	NP_001307784.1	00015
Actin alpha, cardiac muscle	K.DSYVGDEAQSK%R@.G	61.45	0.00874224	Heavy	no	686.827	4518	2	G5E9R0	ACTB	NP_001307784.1	00015
Actin alpha, cardiac muscle	K.DSYVGDEAQSK%R@.G	36.24	0.547847	Heavy	no	458.22	4719	3	G5E9R0	ACTB	NP_001307784.1	00015
Actin alpha, cardiac muscle	K.DSYVGDEAQSK%R@.G	45.74	0.141333	Heavy	no	686.827	4788	2	G5E9R0	ACTB	NP_001307784.1	00015
Actin alpha, cardiac muscle	K.DSYVGDEAQSK%R@.G	42.03	0.602486	Heavy	no	458.22	4977	3	G5E9R0	ACTB	NP_001307784.1	00015
Actin alpha, cardiac muscle	K.DSYVGDEAQSK%R@.G	37.41	0.123848	Heavy	no	686.826	5047	2	G5E9R0	ACTB	NP_001307784.1	00015
Actin alpha, cardiac muscle	K.DSYVGDEAQSK%R@.G	55.38	0.477909	Heavy	no	686.827	5304	2	G5E9R0	ACTB	NP_001307784.1	00015
Actin alpha, cardiac muscle	K.EITALAP^STMK%.I	35.92	1.79816	Heavy	yes	588.328	17341	2	P60709	ACTB	NP_001307784.1	00015
Actin alpha, cardiac muscle	K.EITALAPSTMK%.I	37.11	0.0581379	Heavy	no	585.32	17334	2	P60709	ACTB	NP_001307784.1	00015
Actin alpha, cardiac muscle	R.HQGVM#VGM#GQK%.D	42.18	0.122155	Heavy	no	404.53	2808	3	G5E9R0	ACTB	NP_001307784.1	00015
Actin alpha, cardiac muscle	R.HQGVM#VGM#GQK%.D	34.1	0.0346656	Heavy	no	606.291	2809	2	G5E9R0	ACTB	NP_001307784.1	00015
Actin alpha, cardiac muscle	R.HQGVMVGM#GQK%.D	39.17	0.292745	Heavy	no	598.294	3018	2	G5E9R0	ACTB	NP_001307784.1	00015
Actin alpha, cardiac muscle	R.SYELPDGQVITIGNER@.F	61.92	0.244322	Heavy	no	900.954	30525	2	P60709	ACTB	NP_001307784.1	00015
Actin alpha, cardiac muscle	R.SYELPDGQVITIGNER@.F	48.94	1.62141	Heavy	no	900.955	30824	2	P60709	ACTB	NP_001307784.1	00015
Actin alpha, cardiac muscle	R.SYELPDGQVITIGNER@.F	69.61	0.273197	Heavy	no	900.953	33719	2	P60709	ACTB	NP_001307784.1	00015
Actin alpha, cardiac muscle	R.SYELPDGQVITIGNER@.F	34.96	0.503637	Heavy	no	600.972	33789	3	P60709	ACTB	NP_001307784.1	00015
Actin alpha, cardiac muscle	R.SYELPDGQVITIGNER@.F	54.16	0.752956	Heavy	no	900.954	34029	2	P60709	ACTB	NP_001307784.1	00015
Actin alpha, cardiac muscle	R.SYELPDGQVITIGNER@.F	41.62	0.442001	Heavy	no	600.972	34099	3	P60709	ACTB	NP_001307784.1	00015
Actin alpha, cardiac muscle	R.SYELPDGQVITIGNER@.F	58.01	1.40263	Heavy	no	900.955	34339	2	P60709	ACTB	NP_001307784.1	00015
Actin alpha, cardiac muscle	R.SYELPDGQVITIGNER@.F	44.67	0.886778	Heavy	no	600.972	34399	3	P60709	ACTB	NP_001307784.1	00015
Actin alpha, cardiac muscle	R.SYELPDGQVITIGNER@.F	86.49	0.765172	Heavy	no	900.954	34630	2	P60709	ACTB	NP_001307784.1	00015
Actin alpha, cardiac muscle	R.SYELPDGQVITIGNER@.F	36.7	3.9336	Heavy	no	900.95	35676	2	P60709	ACTB	NP_001307784.1	00015
Actin gamma 1	K.DLYANTVLSGGTTM#YPGIADR@.M	52.14	2.13201	Heavy	no	1121.04	34956	2	P60709	ACTB	NP_001186883.1	00017
Actin gamma 1	K.DLYANTVLSGGTTM#YPGIADR@.M	38.71	0.110215	Heavy	no	747.696	34984	3	P60709	ACTB	NP_001186883.1	00017
Actin gamma 1	K.DLYANTVLSGGTTM#YPGIADR@.M	53.02	1.04236	Heavy	no	1121.04	35260	2	P60709	ACTB	NP_001186883.1	00017
Actin gamma 1	K.DLYANTVLSGGTTM#YPGIADR@.M	55.27	1.20255	Heavy	no	747.695	35315	3	P60709	ACTB	NP_001186883.1	00017
Actin gamma 1	K.DLYANTVLSGGTTM#YPGIADR@.M	56.54	0.236494	Heavy	no	747.696	36466	3	P60709	ACTB	NP_001186883.1	00017
Actin gamma 1	K.DLYANTVLSGGTTM#YPGIADR@.M	86.66	1.51713	Heavy	no	1121.04	36615	2	P60709	ACTB	NP_001186883.1	00017
Actin gamma 1	K.DLYANTVLSGGTTM#YPGIADR@.M	34	0.919202	Heavy	no	747.697	36764	3	P60709	ACTB	NP_001186883.1	00017
Actin gamma 1	K.DLYANTVLSGGTTM#YPGIADR@.M	76.01	1.05664	Heavy	no	1121.04	36914	2	P60709	ACTB	NP_001186883.1	00017
Actin gamma 1	K.DLYANTVLSGGTTM#YPGIADR@.M	78.54	0.571155	Heavy	no	747.696	37054	3	P60709	ACTB	NP_001186883.1	00017
Actin gamma 1	K.DLYANTVLSGGTTM#YPGIADR@.M	38.38	0.101737	Heavy	no	1121.04	37204	2	P60709	ACTB	NP_001186883.1	00017
Actin gamma 1	K.DLYANTVLSGGTTM#YPGIADR@.M	43.53	1.89329	Heavy	no	747.694	37341	3	P60709	ACTB	NP_001186883.1	00017
Actin gamma 1	K.DLYANTVLSGGTTM#YPGIADR@.M	66.02	0.15439	Heavy	no	1121.04	37501	2	P60709	ACTB	NP_001186883.1	00017
Actin gamma 1	K.DLYANTVLSGGTTM#YPGIADR@.M	68.31	0.883505	Heavy	no	1121.04	37791	2	P60709	ACTB	NP_001186883.1	00017
Actin gamma 1	K.DLYANTVLSGGTTM#YPGIADR@.M	36.45	0.541704	Heavy	no	747.696	37931	3	P60709	ACTB	NP_001186883.1	00017
Actin gamma 1	K.DLYANTVLSGGTTM#YPGIADR@.M	39.49	1.37077	Heavy	no	1121.04	38071	2	P60709	ACTB	NP_001186883.1	00017
Actin gamma 1	K.DLYANTVLSGGTTM#YPGIADR@.M	36.4	0.725099	Heavy	no	747.696	38221	3	P60709	ACTB	NP_001186883.1	00017
Actin gamma 1	K.DLYANTVLSGGTTM#YPGIADR@.M	38.11	0.47031	Heavy	no	1121.04	38361	2	P60709	ACTB	NP_001186883.1	00017
Actin gamma 1	K.DLYANTVLSGGTTM#YPGIADR@.M	45.63	0.126725	Heavy	no	747.696	38511	3	P60709	ACTB	NP_001186883.1	00017
Actin gamma 1	K.DLYANTVLSGGTTM#YPGIADR@.M	83.25	0.344478	Heavy	no	1121.04	38651	2	P60709	ACTB	NP_001186883.1	00017
Actin gamma 1	K.DLYANTVLSGGTTM#YPGIADR@.M	49.9	0.588557	Heavy	no	747.696	38801	3	P60709	ACTB	NP_001186883.1	00017
Actin gamma 1	K.DLYANTVLSGGTTM#YPGIADR@.M	74.5	0.437291	Heavy	no	1121.04	38941	2	P60709	ACTB	NP_001186883.1	00017
Actin gamma 1	K.DLYANTVLSGGTTM#YPGIADR@.M	47.25	0.503777	Heavy	no	747.696	39056	3	P60709	ACTB	NP_001186883.1	00017
Actin gamma 1	K.DLYANTVLSGGTTM#YPGIADR@.M	35.33	0.147697	Heavy	no	747.696	39095	3	P60709	ACTB	NP_001186883.1	00017
Actin gamma 1	K.DLYANTVLSGGTTM#YPGIADR@.M	70.05	0.110661	Heavy	no	1121.04	39235	2	P60709	ACTB	NP_001186883.1	00017
Actin gamma 1	K.DLYANTVLSGGTTM#YPGIADR@.M	38.45	0.342247	Heavy	no	747.696	39385	3	P60709	ACTB	NP_001186883.1	00017
Actin gamma 1	K.DLYANTVLSGGTTM#YPGIADR@.M	40.8	0.0223107	Heavy	no	1121.04	39524	2	P60709	ACTB	NP_001186883.1	00017
Actin gamma 1	K.DLYANTVLSGGTTM#YPGIADR@.M	43.39	0.403378	Heavy	no	747.696	39675	3	P60709	ACTB	NP_001186883.1	00017
Actin gamma 1	K.DLYANTVLSGGTTM#YPGIADR@.M	108.41	0.482804	Heavy	no	1121.04	39814	2	P60709	ACTB	NP_001186883.1	00017
Actin gamma 1	K.DLYANTVLSGGTTM#YPGIADR@.M	39.63	0.375713	Heavy	no	747.696	39954	3	P60709	ACTB	NP_001186883.1	00017
Actin gamma 1	K.DLYANTVLSGGTTM#YPGIADR@.M	75.24	0.303426	Heavy	no	1121.04	40095	2	P60709	ACTB	NP_001186883.1	00017
Actin gamma 1	K.DLYANTVLSGGTTM#YPGIADR@.M	48.65	0.100845	Heavy	no	747.696	40096	3	P60709	ACTB	NP_001186883.1	00017
Actin gamma 1	K.DLYANTVLSGGTTM#YPGIADR@.M	43.61	0.41855	Heavy	no	1121.04	40387	2	P60709	ACTB	NP_001186883.1	00017
Actin gamma 1	K.DLYANTVLSGGTTM#YPGIADR@.M	51.52	0.189195	Heavy	no	747.696	40516	3	P60709	ACTB	NP_001186883.1	00017
Actin gamma 1	K.DLYANTVLSGGTTM#YPGIADR@.M	79.9	0.678247	Heavy	no	1121.04	40677	2	P60709	ACTB	NP_001186883.1	00017
Actin gamma 1	K.DLYANTVLSGGTTM#YPGIADR@.M	44.95	0.115123	Heavy	no	1121.04	40957	2	P60709	ACTB	NP_001186883.1	00017
Actin gamma 1	K.DLYANTVLSGGTTM#YPGIADR@.M	78.49	1.52383	Heavy	no	747.695	41077	3	P60709	ACTB	NP_001186883.1	00017
Actin gamma 1	K.DLYANTVLSGGTTM#YPGIADR@.M	88.94	0.619347	Heavy	no	1121.04	41237	2	P60709	ACTB	NP_001186883.1	00017
Actin gamma 1	K.DLYANTVLSGGTTM#YPGIADR@.M	51.63	0.941514	Heavy	no	747.695	41366	3	P60709	ACTB	NP_001186883.1	00017
Actin gamma 1	K.DLYANTVLSGGTTM#YPGIADR@.M	99.73	1.33686	Heavy	no	1121.04	41526	2	P60709	ACTB	NP_001186883.1	00017
Actin gamma 1	K.DLYANTVLSGGTTM#YPGIADR@.M	71.09	0.468972	Heavy	no	747.696	41620	3	P60709	ACTB	NP_001186883.1	00017
Actin gamma 1	K.DLYANTVLSGGTTM#YPGIADR@.M	74.3	0.31949	Heavy	no	747.696	41646	3	P60709	ACTB	NP_001186883.1	00017
Actin gamma 1	K.DLYANTVLSGGTTM#YPGIADR@.M	75.33	0.00803187	Heavy	no	1121.04	41806	2	P60709	ACTB	NP_001186883.1	00017
Actin gamma 1	K.DLYANTVLSGGTTM#YPGIADR@.M	78.01	0.394008	Heavy	no	747.696	41926	3	P60709	ACTB	NP_001186883.1	00017
Actin gamma 1	K.DLYANTVLSGGTTM#YPGIADR@.M	69.7	1.22084	Heavy	no	1121.04	42076	2	P60709	ACTB	NP_001186883.1	00017
Actin gamma 1	K.DLYANTVLSGGTTM#YPGIADR@.M	73.15	3.46353	Heavy	no	1121.04	42348	2	P60709	ACTB	NP_001186883.1	00017
Actin gamma 1	K.DLYANTVLSGGTTM#YPGIADR@.M	51.92	0.705912	Heavy	no	747.695	42467	3	P60709	ACTB	NP_001186883.1	00017
Actin gamma 1	K.DLYANTVLSGGTTM#YPGIADR@.M	81.65	1.41897	Heavy	no	1121.04	42626	2	P60709	ACTB	NP_001186883.1	00017
Actin gamma 1	K.DLYANTVLSGGTTM#YPGIADR@.M	43.76	0.844238	Heavy	no	747.697	42747	3	P60709	ACTB	NP_001186883.1	00017
Actin gamma 1	K.DLYANTVLSGGTTM#YPGIADR@.M	71.05	1.17979	Heavy	no	1121.04	42890	2	P60709	ACTB	NP_001186883.1	00017
Actin gamma 1	K.DLYANTVLSGGTTM#YPGIADR@.M	89.08	0.873688	Heavy	no	747.697	43007	3	P60709	ACTB	NP_001186883.1	00017
Actin gamma 1	K.DLYANTVLSGGTTM#YPGIADR@.M	66.24	1.85893	Heavy	no	1121.04	43166	2	P60709	ACTB	NP_001186883.1	00017
Actin gamma 1	K.DLYANTVLSGGTTM#YPGIADR@.M	79.88	0.394454	Heavy	no	747.696	43276	3	P60709	ACTB	NP_001186883.1	00017
Actin gamma 1	K.DLYANTVLSGGTTM#YPGIADR@.M	46.57	0.497083	Heavy	no	1121.04	43430	2	P60709	ACTB	NP_001186883.1	00017
Actin gamma 1	K.DLYANTVLSGGTTM#YPGIADR@.M	86.99	0.94062	Heavy	no	747.697	43546	3	P60709	ACTB	NP_001186883.1	00017
Actin gamma 1	K.DLYANTVLSGGTTM#YPGIADR@.M	106.77	1.65635	Heavy	no	1121.04	43697	2	P60709	ACTB	NP_001186883.1	00017
Actin gamma 1	K.DLYANTVLSGGTTM#YPGIADR@.M	67.71	0.834422	Heavy	no	747.695	43817	3	P60709	ACTB	NP_001186883.1	00017
Actin gamma 1	K.DLYANTVLSGGTTM#YPGIADR@.M	96.29	0.506008	Heavy	no	1121.04	43967	2	P60709	ACTB	NP_001186883.1	00017
Actin gamma 1	K.DLYANTVLSGGTTM#YPGIADR@.M	75.8	0.35831	Heavy	no	747.696	44087	3	P60709	ACTB	NP_001186883.1	00017
Actin gamma 1	K.DLYANTVLSGGTTM#YPGIADR@.M	77.92	0.396239	Heavy	no	1121.04	44228	2	P60709	ACTB	NP_001186883.1	00017
Actin gamma 1	K.DLYANTVLSGGTTM#YPGIADR@.M	75.33	0.862979	Heavy	no	747.697	44598	3	P60709	ACTB	NP_001186883.1	00017
Actin gamma 1	K.DLYANTVLSGGTTM#YPGIADR@.M	61.27	0.131633	Heavy	no	747.696	44890	3	P60709	ACTB	NP_001186883.1	00017
Actin gamma 1	K.DLYANTVLSGGTTM#YPGIADR@.M	55.99	1.91337	Heavy	no	1121.04	45043	2	P60709	ACTB	NP_001186883.1	00017
Actin gamma 1	K.DLYANTVLSGGTTM#YPGIADR@.M	41.38	0.651028	Heavy	no	747.695	45163	3	P60709	ACTB	NP_001186883.1	00017
Actin gamma 1	K.DLYANTVLSGGTTM#YPGIADR@.M	42.98	0.110661	Heavy	no	747.696	45412	3	P60709	ACTB	NP_001186883.1	00017
Actin gamma 1	K.DLYANTVLSGGTTM#YPGIADR@.M	63.28	0.491729	Heavy	no	1121.04	45531	2	P60709	ACTB	NP_001186883.1	00017
Actin gamma 1	K.DLYANTVLSGGTTM#YPGIADR@.M	48.35	0.273976	Heavy	no	747.696	45662	3	P60709	ACTB	NP_001186883.1	00017
Actin gamma 1	K.DLYANTVLSGGTTM#YPGIADR@.M	77.4	0.223107	Heavy	no	747.696	46829	3	P60709	ACTB	NP_001186883.1	00017
Actin gamma 1	K.DLYANTVLSGGTTM#YPGIADR@.M	68.75	0.269514	Heavy	no	747.696	47059	3	P60709	ACTB	NP_001186883.1	00017
Actin gamma 1	K.DLYANTVLSGGTTM#YPGIADR@.M	35.98	0.297625	Heavy	no	747.696	47712	3	P60709	ACTB	NP_001186883.1	00017
Actin gamma 1	K.DLYANTVLSGGTTM#YPGIADR@.M	46.95	0.029004	Heavy	no	747.696	47934	3	P60709	ACTB	NP_001186883.1	00017
Actin gamma 1	K.DLYANTVLSGGTTM#YPGIADR@.M	67.46	1.29492	Heavy	no	747.695	48160	3	P60709	ACTB	NP_001186883.1	00017
Actin gamma 1	K.DLYANTVLSGGTTM#YPGIADR@.M	56.48	2.65051	Heavy	no	1121.04	48350	2	P60709	ACTB	NP_001186883.1	00017
Actin gamma 1	K.DLYANTVLSGGTTM#YPGIADR@.M	63.77	0.27933	Heavy	no	1121.04	48585	2	P60709	ACTB	NP_001186883.1	00017
Actin gamma 1	K.DLYANTVLSGGTTM#YPGIADR@.M	35.19	1.68714	Heavy	no	747.695	48874	3	P60709	ACTB	NP_001186883.1	00017
Actin gamma 1	K.DLYANTVLSGGTTM#YPGIADR@.M	54.16	0.679585	Heavy	no	747.696	49069	3	P60709	ACTB	NP_001186883.1	00017
Actin gamma 1	K.DLYANTVLSGGTTM#YPGIADR@.M	47.55	0.379283	Heavy	no	747.696	49269	3	P60709	ACTB	NP_001186883.1	00017
Actin gamma 1	K.DLYANTVLSGGTTM#YPGIADR@.M	44.08	2.3984	Heavy	no	747.698	49464	3	P60709	ACTB	NP_001186883.1	00017
Actin gamma 1	K.DLYANTVLSGGTTM#YPGIADR@.M	47.64	0.774183	Heavy	no	747.695	49900	3	P60709	ACTB	NP_001186883.1	00017
Actin gamma 1	K.DLYANTVLSGGTTM#YPGIADR@.M	45.26	0.35251	Heavy	no	747.696	50070	3	P60709	ACTB	NP_001186883.1	00017
Actin gamma 1	K.DLYANTVLSGGTTM#YPGIADR@.M	66.48	0.592573	Heavy	no	747.696	50419	3	P60709	ACTB	NP_001186883.1	00017
Actin gamma 1	K.DLYANTVLSGGTTM#YPGIADR@.M	56.98	0.335107	Heavy	no	747.696	50589	3	P60709	ACTB	NP_001186883.1	00017
Actin gamma 1	K.DLYANTVLSGGTTM#YPGIADR@.M	36.14	0.0464063	Heavy	no	747.696	50750	3	P60709	ACTB	NP_001186883.1	00017
Actin gamma 1	K.DLYANTVLSGGTTM#YPGIADR@.M	53.21	0.31949	Heavy	no	747.696	50911	3	P60709	ACTB	NP_001186883.1	00017
Actin gamma 1	K.DLYANTVLSGGTTM#YPGIADR@.M	57.81	0.836206	Heavy	no	747.697	51080	3	P60709	ACTB	NP_001186883.1	00017
Actin gamma 1	K.DLYANTVLSGGTTM#YPGIADR@.M	46.74	1.9794	Heavy	no	747.697	51249	3	P60709	ACTB	NP_001186883.1	00017
Actin gamma 1	K.DLYANTVLSGGTTM#YPGIADR@.M	40.23	0.845576	Heavy	no	747.697	51410	3	P60709	ACTB	NP_001186883.1	00017
Actin gamma 1	K.DLYANTVLSGGTTMYPGIADR@.M	92.09	1.28625	Heavy	no	1113.04	39156	2	P60709	ACTB	NP_001186883.1	00017
Actin gamma 1	K.DLYANTVLSGGTTMYPGIADR@.M	59.68	0.915023	Heavy	no	742.365	39354	3	P60709	ACTB	NP_001186883.1	00017
Actin gamma 1	K.DLYANTVLSGGTTMYPGIADR@.M	101.32	0.595035	Heavy	no	1113.04	39444	2	P60709	ACTB	NP_001186883.1	00017
Actin gamma 1	K.DLYANTVLSGGTTMYPGIADR@.M	41.1	0.170331	Heavy	no	742.364	39644	3	P60709	ACTB	NP_001186883.1	00017
Actin gamma 1	K.DLYANTVLSGGTTMYPGIADR@.M	88.61	0.204937	Heavy	no	1113.04	39734	2	P60709	ACTB	NP_001186883.1	00017
Actin gamma 1	K.DLYANTVLSGGTTMYPGIADR@.M	47.88	0.15595	Heavy	no	742.364	39924	3	P60709	ACTB	NP_001186883.1	00017
Actin gamma 1	K.DLYANTVLSGGTTMYPGIADR@.M	135.94	0.87188	Heavy	no	1113.04	40014	2	P60709	ACTB	NP_001186883.1	00017
Actin gamma 1	K.DLYANTVLSGGTTMYPGIADR@.M	68.28	1.07367	Heavy	no	742.363	40204	3	P60709	ACTB	NP_001186883.1	00017
Actin gamma 1	K.DLYANTVLSGGTTMYPGIADR@.M	56.17	2.97878	Heavy	no	742.362	40487	3	P60709	ACTB	NP_001186883.1	00017
Actin gamma 1	K.DLYANTVLSGGTTMYPGIADR@.M	84.14	0.969854	Heavy	no	1113.04	40586	2	P60709	ACTB	NP_001186883.1	00017
Actin gamma 1	K.DLYANTVLSGGTTMYPGIADR@.M	125.6	0.826937	Heavy	no	1113.04	40869	2	P60709	ACTB	NP_001186883.1	00017
Actin gamma 1	K.DLYANTVLSGGTTMYPGIADR@.M	74.11	2.33071	Heavy	no	1113.04	41148	2	P60709	ACTB	NP_001186883.1	00017
Actin gamma 1	K.DLYANTVLSGGTTMYPGIADR@.M	50.25	0.168983	Heavy	no	742.364	41346	3	P60709	ACTB	NP_001186883.1	00017
Actin gamma 1	K.DLYANTVLSGGTTMYPGIADR@.M	68.79	0.437738	Heavy	no	1113.04	41437	2	P60709	ACTB	NP_001186883.1	00017
Actin gamma 1	K.DLYANTVLSGGTTMYPGIADR@.M	124.88	2.75047	Heavy	no	1113.04	41996	2	P60709	ACTB	NP_001186883.1	00017
Actin gamma 1	K.DLYANTVLSGGTTMYPGIADR@.M	36.92	0.654808	Heavy	no	742.365	42740	3	P60709	ACTB	NP_001186883.1	00017
Actin gamma 1	K.DLYANTVLSGGTTMYPGIADR@.M	92.07	2.24171	Heavy	no	1113.05	42817	2	P60709	ACTB	NP_001186883.1	00017
Actin gamma 1	K.DLYANTVLSGGTTMYPGIADR@.M	48.31	1.73298	Heavy	no	742.363	43011	3	P60709	ACTB	NP_001186883.1	00017
Actin gamma 1	K.DLYANTVLSGGTTMYPGIADR@.M	81.47	0.960864	Heavy	no	1113.04	43291	2	P60709	ACTB	NP_001186883.1	00017
Actin gamma 1	K.DLYANTVLSGGTTMYPGIADR@.M	57.46	0.741546	Heavy	no	1113.04	43557	2	P60709	ACTB	NP_001186883.1	00017
Actin gamma 1	K.DLYANTVLSGGTTMYPGIADR@.M	119.8	1.72937	Heavy	no	1113.04	44363	2	P60709	ACTB	NP_001186883.1	00017
Actin gamma 1	K.DLYANTVLSGGTTMYPGIADR@.M	48.41	2.79315	Heavy	no	742.366	44397	3	P60709	ACTB	NP_001186883.1	00017
Actin gamma 1	K.DLYANTVLSGGTTMYPGIADR@.M	88.87	0.355943	Heavy	no	1113.04	44617	2	P60709	ACTB	NP_001186883.1	00017
Actin gamma 1	K.DLYANTVLSGGTTMYPGIADR@.M	50.79	1.85072	Heavy	no	742.366	44661	3	P60709	ACTB	NP_001186883.1	00017
Actin gamma 1	K.DLYANTVLSGGTTMYPGIADR@.M	54.6	4.14276	Heavy	no	1113.05	44900	2	P60709	ACTB	NP_001186883.1	00017
Actin gamma 1	K.DLYANTVLSGGTTMYPGIADR@.M	107.12	1.72937	Heavy	no	1113.04	45227	2	P60709	ACTB	NP_001186883.1	00017
Actin gamma 1	K.DLYANTVLSGGTTMYPGIADR@.M	54.86	2.82596	Heavy	no	1113.05	45472	2	P60709	ACTB	NP_001186883.1	00017
Actin gamma 1	K.DLYANTVLSGGTTMYPGIADR@.M	40.93	1.40265	Heavy	no	742.363	47573	3	P60709	ACTB	NP_001186883.1	00017
Actin gamma 1	K.DLYANTVLSGGTTMYPGIADR@.M	49.27	0.960864	Heavy	no	1113.04	48645	2	P60709	ACTB	NP_001186883.1	00017
Actin gamma 1	K.DLYANTVLSGGTTMYPGIADR@.M	41.47	4.19264	Heavy	no	742.367	49336	3	P60709	ACTB	NP_001186883.1	00017
Actin gamma 1	K.DLYANTVLSGGTTMYPGIADR@.M	46.31	5.16704	Heavy	no	742.36	51151	3	P60709	ACTB	NP_001186883.1	00017
Actin gamma 1	K.EK%LCYVALDFEQEMATAASSSSLEK%.S	59.04	1.98594	Heavy	no	941.787	45101	3	P60709	ACTB	NP_001186883.1	00017
Actin gamma 1	K.LCYVALDFEQEM#ATAASSSSLEK%.S	41.92	0.88999	Heavy	no	858.733	42916	3	P60709	ACTB	NP_001186883.1	00017
Actin gamma 1	K.LCYVALDFEQEM#ATAASSSSLEK%.S	68.93	0.419939	Heavy	no	858.732	43186	3	P60709	ACTB	NP_001186883.1	00017
Actin gamma 1	K.LCYVALDFEQEM#ATAASSSSLEK%.S	51.61	0.637872	Heavy	no	1287.6	43371	2	P60709	ACTB	NP_001186883.1	00017
Actin gamma 1	K.LCYVALDFEQEM#ATAASSSSLEK%.S	69.05	3.5988	Heavy	no	1287.6	43636	2	P60709	ACTB	NP_001186883.1	00017
Actin gamma 1	K.LCYVALDFEQEM#ATAASSSSLEK%.S	47.96	1.68131	Heavy	no	858.734	43716	3	P60709	ACTB	NP_001186883.1	00017
Actin gamma 1	K.LCYVALDFEQEM#ATAASSSSLEK%.S	59.38	1.22835	Heavy	no	1287.6	44167	2	P60709	ACTB	NP_001186883.1	00017
Actin gamma 1	K.LCYVALDFEQEM#ATAASSSSLEK%.S	39.81	0.493749	Heavy	no	858.733	44238	3	P60709	ACTB	NP_001186883.1	00017
Actin gamma 1	K.LCYVALDFEQEM#ATAASSSSLEK%.S	64.29	0.807246	Heavy	no	1287.6	44426	2	P60709	ACTB	NP_001186883.1	00017
Actin gamma 1	K.LCYVALDFEQEM#ATAASSSSLEK%.S	42.32	0.289024	Heavy	no	1287.59	44983	2	P60709	ACTB	NP_001186883.1	00017
Actin gamma 1	K.LCYVALDFEQEM#ATAASSSSLEK%.S	109.2	5.22105	Heavy	no	1287.6	45241	2	P60709	ACTB	NP_001186883.1	00017
Actin gamma 1	K.LCYVALDFEQEM#ATAASSSSLEK%.S	52.81	0.137908	Heavy	no	858.732	45359	3	P60709	ACTB	NP_001186883.1	00017
Actin gamma 1	K.LCYVALDFEQEM#ATAASSSSLEK%.S	47.78	0.222983	Heavy	no	1287.59	45490	2	P60709	ACTB	NP_001186883.1	00017
Actin gamma 1	K.LCYVALDFEQEM#ATAASSSSLEK%.S	37.4	0.160051	Heavy	no	858.732	45609	3	P60709	ACTB	NP_001186883.1	00017
Actin gamma 1	K.LCYVALDFEQEM#ATAASSSSLEK%.S	78.64	0.231141	Heavy	no	858.732	45860	3	P60709	ACTB	NP_001186883.1	00017
Actin gamma 1	K.LCYVALDFEQEM#ATAASSSSLEK%.S	67.41	0.337971	Heavy	no	1287.59	45982	2	P60709	ACTB	NP_001186883.1	00017
Actin gamma 1	K.LCYVALDFEQEM#ATAASSSSLEK%.S	69.72	0.380703	Heavy	no	858.733	46110	3	P60709	ACTB	NP_001186883.1	00017
Actin gamma 1	K.LCYVALDFEQEM#ATAASSSSLEK%.S	96.47	1.06441	Heavy	no	1287.6	46221	2	P60709	ACTB	NP_001186883.1	00017
Actin gamma 1	K.LCYVALDFEQEM#ATAASSSSLEK%.S	71.96	0.266492	Heavy	no	1287.59	46470	2	P60709	ACTB	NP_001186883.1	00017
Actin gamma 1	K.LCYVALDFEQEM#ATAASSSSLEK%.S	69.13	0.518222	Heavy	no	858.733	46589	3	P60709	ACTB	NP_001186883.1	00017
Actin gamma 1	K.LCYVALDFEQEM#ATAASSSSLEK%.S	69.43	0.975066	Heavy	no	1287.6	46700	2	P60709	ACTB	NP_001186883.1	00017
Actin gamma 1	K.LCYVALDFEQEM#ATAASSSSLEK%.S	66.74	0.00271931	Heavy	no	858.732	46819	3	P60709	ACTB	NP_001186883.1	00017
Actin gamma 1	K.LCYVALDFEQEM#ATAASSSSLEK%.S	69.67	0.155389	Heavy	no	1287.6	46941	2	P60709	ACTB	NP_001186883.1	00017
Actin gamma 1	K.LCYVALDFEQEM#ATAASSSSLEK%.S	56.48	0.0271931	Heavy	no	858.732	47049	3	P60709	ACTB	NP_001186883.1	00017
Actin gamma 1	K.LCYVALDFEQEM#ATAASSSSLEK%.S	55.89	1.56321	Heavy	no	1287.6	47410	2	P60709	ACTB	NP_001186883.1	00017
Actin gamma 1	K.LCYVALDFEQEM#ATAASSSSLEK%.S	57.46	0.532985	Heavy	no	858.732	47519	3	P60709	ACTB	NP_001186883.1	00017
Actin gamma 1	K.LCYVALDFEQEM#ATAASSSSLEK%.S	73.37	1.4964	Heavy	no	1287.59	47650	2	P60709	ACTB	NP_001186883.1	00017
Actin gamma 1	K.LCYVALDFEQEM#ATAASSSSLEK%.S	48.14	2.24033	Heavy	no	858.731	47749	3	P60709	ACTB	NP_001186883.1	00017
Actin gamma 1	K.LCYVALDFEQEM#ATAASSSSLEK%.S	50.98	1.20077	Heavy	no	858.731	47969	3	P60709	ACTB	NP_001186883.1	00017
Actin gamma 1	K.LCYVALDFEQEM#ATAASSSSLEK%.S	71.69	0.489864	Heavy	no	858.732	48189	3	P60709	ACTB	NP_001186883.1	00017
Actin gamma 1	K.LCYVALDFEQEM#ATAASSSSLEK%.S	99.57	0.360503	Heavy	no	1287.59	48310	2	P60709	ACTB	NP_001186883.1	00017
Actin gamma 1	K.LCYVALDFEQEM#ATAASSSSLEK%.S	74.12	0.0202006	Heavy	no	858.732	48389	3	P60709	ACTB	NP_001186883.1	00017
Actin gamma 1	K.LCYVALDFEQEM#ATAASSSSLEK%.S	65.68	0.512784	Heavy	no	1287.59	48509	2	P60709	ACTB	NP_001186883.1	00017
Actin gamma 1	K.LCYVALDFEQEM#ATAASSSSLEK%.S	68.77	0.360503	Heavy	no	858.732	48589	3	P60709	ACTB	NP_001186883.1	00017
Actin gamma 1	K.LCYVALDFEQEM#ATAASSSSLEK%.S	58.71	1.22447	Heavy	no	1287.59	48699	2	P60709	ACTB	NP_001186883.1	00017
Actin gamma 1	K.LCYVALDFEQEM#ATAASSSSLEK%.S	70.22	1.69957	Heavy	no	858.731	48789	3	P60709	ACTB	NP_001186883.1	00017
Actin gamma 1	K.LCYVALDFEQEM#ATAASSSSLEK%.S	75.19	0.844539	Heavy	no	858.733	48979	3	P60709	ACTB	NP_001186883.1	00017
Actin gamma 1	K.LCYVALDFEQEM#ATAASSSSLEK%.S	53.36	0.165101	Heavy	no	858.733	49399	3	P60709	ACTB	NP_001186883.1	00017
Actin gamma 1	K.LCYVALDFEQEM#ATAASSSSLEK%.S	69.91	2.14126	Heavy	no	1287.6	49479	2	P60709	ACTB	NP_001186883.1	00017
Actin gamma 1	K.LCYVALDFEQEM#ATAASSSSLEK%.S	54.47	0.0901257	Heavy	no	1287.6	49676	2	P60709	ACTB	NP_001186883.1	00017
Actin gamma 1	K.LCYVALDFEQEM#ATAASSSSLEK%.S	59.5	0.617283	Heavy	no	858.733	49780	3	P60709	ACTB	NP_001186883.1	00017
Actin gamma 1	K.LCYVALDFEQEM#ATAASSSSLEK%.S	64.03	0.485591	Heavy	no	858.733	49949	3	P60709	ACTB	NP_001186883.1	00017
Actin gamma 1	K.LCYVALDFEQEM#ATAASSSSLEK%.S	68.29	0.0101003	Heavy	no	858.732	50469	3	P60709	ACTB	NP_001186883.1	00017
Actin gamma 1	K.LCYVALDFEQEM#ATAASSSSLEK%.S	67.46	1.12346	Heavy	no	1287.6	50781	2	P60709	ACTB	NP_001186883.1	00017
Actin gamma 1	K.LCYVALDFEQEM#ATAASSSSLEK%.S	69.1	0.205502	Heavy	no	858.732	50800	3	P60709	ACTB	NP_001186883.1	00017
Actin gamma 1	K.LCYVALDFEQEM#ATAASSSSLEK%.S	68.7	0.839877	Heavy	no	1287.6	50940	2	P60709	ACTB	NP_001186883.1	00017
Actin gamma 1	K.LCYVALDFEQEM#ATAASSSSLEK%.S	63.22	0.180251	Heavy	no	858.733	50959	3	P60709	ACTB	NP_001186883.1	00017
Actin gamma 1	K.LCYVALDFEQEM#ATAASSSSLEK%.S	79.83	0.363222	Heavy	no	858.733	51129	3	P60709	ACTB	NP_001186883.1	00017
Actin gamma 1	K.LCYVALDFEQEM#ATAASSSSLEK%.S	70.21	0.813073	Heavy	no	858.733	51289	3	P60709	ACTB	NP_001186883.1	00017
Actin gamma 1	K.LCYVALDFEQEM#ATAASSSSLEK%.S	60.92	2.44661	Heavy	no	858.73	53562	3	P60709	ACTB	NP_001186883.1	00017
Actin gamma 1	K.LCYVALDFEQEM#ATAASSSSLEK%.S	67.89	1.12657	Heavy	no	858.733	53699	3	P60709	ACTB	NP_001186883.1	00017
Actin gamma 1	K.LCYVALDFEQEM#ATAASSSSLEK%.S	58.16	1.28235	Heavy	no	858.731	53829	3	P60709	ACTB	NP_001186883.1	00017
Actin gamma 1	K.LCYVALDFEQEMATAASSSSLEK%.S	79.44	0.872492	Heavy	no	1279.6	46525	2	P60709	ACTB	NP_001186883.1	00017
Actin gamma 1	K.LCYVALDFEQEMATAASSSSLEK%.S	72.32	0.24705	Heavy	no	853.401	46699	3	P60709	ACTB	NP_001186883.1	00017
Actin gamma 1	K.LCYVALDFEQEMATAASSSSLEK%.S	82.81	0.705187	Heavy	no	1279.6	46749	2	P60709	ACTB	NP_001186883.1	00017
Actin gamma 1	K.LCYVALDFEQEMATAASSSSLEK%.S	71.13	0.843956	Heavy	no	853.402	46939	3	P60709	ACTB	NP_001186883.1	00017
Actin gamma 1	K.LCYVALDFEQEMATAASSSSLEK%.S	79.61	0.472991	Heavy	no	1279.6	47209	2	P60709	ACTB	NP_001186883.1	00017
Actin gamma 1	K.LCYVALDFEQEMATAASSSSLEK%.S	79.01	0.922138	Heavy	no	853.4	47411	3	P60709	ACTB	NP_001186883.1	00017
Actin gamma 1	K.LCYVALDFEQEMATAASSSSLEK%.S	88.06	0.0132907	Heavy	no	1279.6	47449	2	P60709	ACTB	NP_001186883.1	00017
Actin gamma 1	K.LCYVALDFEQEMATAASSSSLEK%.S	63.75	0.445237	Heavy	no	853.401	47649	3	P60709	ACTB	NP_001186883.1	00017
Actin gamma 1	K.LCYVALDFEQEMATAASSSSLEK%.S	116.12	2.50098	Heavy	no	1279.6	47701	2	P60709	ACTB	NP_001186883.1	00017
Actin gamma 1	K.LCYVALDFEQEMATAASSSSLEK%.S	60.91	0.425301	Heavy	no	853.401	47870	3	P60709	ACTB	NP_001186883.1	00017
Actin gamma 1	K.LCYVALDFEQEMATAASSSSLEK%.S	107.02	1.59723	Heavy	no	1279.6	48152	2	P60709	ACTB	NP_001186883.1	00017
Actin gamma 1	K.LCYVALDFEQEMATAASSSSLEK%.S	69.54	0.455401	Heavy	no	853.4	48309	3	P60709	ACTB	NP_001186883.1	00017
Actin gamma 1	K.LCYVALDFEQEMATAASSSSLEK%.S	130.89	0.490972	Heavy	no	1279.6	48657	2	P60709	ACTB	NP_001186883.1	00017
Actin gamma 1	K.LCYVALDFEQEMATAASSSSLEK%.S	73.33	0.32523	Heavy	no	853.401	48915	3	P60709	ACTB	NP_001186883.1	00017
Actin gamma 1	K.LCYVALDFEQEMATAASSSSLEK%.S	76.02	0.337348	Heavy	no	853.401	49109	3	P60709	ACTB	NP_001186883.1	00017
Actin gamma 1	K.LCYVALDFEQEMATAASSSSLEK%.S	93.78	2.89737	Heavy	no	1279.59	49259	2	P60709	ACTB	NP_001186883.1	00017
Actin gamma 1	K.LCYVALDFEQEMATAASSSSLEK%.S	69.21	0.282231	Heavy	no	853.401	49309	3	P60709	ACTB	NP_001186883.1	00017
Actin gamma 1	K.LCYVALDFEQEMATAASSSSLEK%.S	74.44	2.45407	Heavy	no	853.403	49499	3	P60709	ACTB	NP_001186883.1	00017
Actin gamma 1	K.LCYVALDFEQEMATAASSSSLEK%.S	66.13	2.39857	Heavy	no	1279.6	49623	2	P60709	ACTB	NP_001186883.1	00017
Actin gamma 1	K.LCYVALDFEQEMATAASSSSLEK%.S	80.49	2.04325	Heavy	no	853.399	49953	3	P60709	ACTB	NP_001186883.1	00017
Actin gamma 1	K.LCYVALDFEQEMATAASSSSLEK%.S	89.83	2.18553	Heavy	no	853.403	50571	3	P60709	ACTB	NP_001186883.1	00017
Actin gamma 1	K.LCYVALDFEQEMATAASSSSLEK%.S	61.94	1.91072	Heavy	no	1279.6	50593	2	P60709	ACTB	NP_001186883.1	00017
Actin gamma 1	K.LCYVALDFEQEMATAASSSSLEK%.S	59.32	0.381911	Heavy	no	853.401	50731	3	P60709	ACTB	NP_001186883.1	00017
Actin gamma 1	K.LCYVALDFEQEMATAASSSSLEK%.S	79.51	0.366666	Heavy	no	853.401	50902	3	P60709	ACTB	NP_001186883.1	00017
Actin gamma 1	K.LCYVALDFEQEMATAASSSSLEK%.S	44.8	0.39872	Heavy	no	1279.6	51012	2	P60709	ACTB	NP_001186883.1	00017
Actin gamma 1	K.LCYVALDFEQEMATAASSSSLEK%.S	85.35	0.216169	Heavy	no	853.401	51072	3	P60709	ACTB	NP_001186883.1	00017
Actin gamma 1	K.LCYVALDFEQEMATAASSSSLEK%.S	65.23	0.0289267	Heavy	no	1279.6	51179	2	P60709	ACTB	NP_001186883.1	00017
Actin gamma 1	K.LCYVALDFEQEMATAASSSSLEK%.S	91.72	0.513254	Heavy	no	853.401	51240	3	P60709	ACTB	NP_001186883.1	00017
Actin gamma 1	K.LCYVALDFEQEMATAASSSSLEK%.S	84.67	0.0805257	Heavy	no	1279.6	51351	2	P60709	ACTB	NP_001186883.1	00017
Actin gamma 1	K.LCYVALDFEQEMATAASSSSLEK%.S	96.97	1.79854	Heavy	no	853.402	51399	3	P60709	ACTB	NP_001186883.1	00017
Actin gamma 1	K.LCYVALDFEQEMATAASSSSLEK%.S	56.47	0.538663	Heavy	no	853.4	53552	3	P60709	ACTB	NP_001186883.1	00017
Actin gamma 1	K.LCYVALDFEQEMATAASSSSLEK%.S	73.02	1.4651	Heavy	no	853.4	53819	3	P60709	ACTB	NP_001186883.1	00017
Actin gamma 1	K.QEYDESGP^SIVHR@.K	41.59	1.58802	Heavy	yes	766.867	10704	2	P60709	ACTB	NP_001264335.1	00017
Actin gamma 1	K.QEYDESGPSIVHR@.K	48.6	0.740808	Heavy	no	509.576	10623	3	P60709	ACTB	NP_001264335.1	00017
Actin gamma 1	K.QEYDESGPSIVHR@.K	67.03	0.256761	Heavy	no	763.859	10668	2	P60709	ACTB	NP_001264335.1	00017
Actin gamma 1	K.QEYDESGPSIVHR@.K	50.11	0.941238	Heavy	no	509.576	10888	3	P60709	ACTB	NP_001264335.1	00017
Actin gamma 1	K.QEYDESGPSIVHR@.K	74.97	0.189951	Heavy	no	763.859	10929	2	P60709	ACTB	NP_001264335.1	00017
Actin gamma 1	K.QEYDESGPSIVHR@.K	56.39	1.18686	Heavy	no	509.576	11160	3	P60709	ACTB	NP_001264335.1	00017
Actin gamma 1	K.QEYDESGPSIVHR@.K	48.66	1.13709	Heavy	no	763.858	11202	2	P60709	ACTB	NP_001264335.1	00017
Actin gamma 1	K.QEYDESGPSIVHR@.K	34.91	0.709368	Heavy	no	509.576	893	3	P60709	ACTB	NP_001264335.1	00017
Actin gamma 1	R.GYSFTTTAER@.E	55.93	0.735207	Heavy	no	571.772	13038	2	P60709	ACTB	NP_001186883.1	00017
Actin gamma 1	R.K%DLYANTVLSGGTTM#YPGIADR@.M	53.8	0.0294466	Heavy	no	793.066	27826	3	P60709	ACTB	NP_001186883.1	00017
Actin gamma 1	R.K%DLYANTVLSGGTTM#YPGIADR@.M	53.56	1.39157	Heavy	no	1189.09	27866	2	P60709	ACTB	NP_001186883.1	00017
Actin gamma 1	R.K%DLYANTVLSGGTTM#YPGIADR@.M	75.07	0.0639412	Heavy	no	793.066	28416	3	P60709	ACTB	NP_001186883.1	00017
Actin gamma 1	R.K%DLYANTVLSGGTTM#YPGIADR@.M	65	4.08844	Heavy	no	793.069	28715	3	P60709	ACTB	NP_001186883.1	00017
Actin gamma 1	R.K%DLYANTVLSGGTTM#YPGIADR@.M	66.16	3.39308	Heavy	no	793.068	29619	3	P60709	ACTB	NP_001186883.1	00017
Actin gamma 1	R.K%DLYANTVLSGGTTMYPGIADR@.M	68.46	0.267662	Heavy	no	787.734	30558	3	P60709	ACTB	NP_001186883.1	00017
Actin gamma 1	R.TTGIVM#DSGDGVTHTVPIYEGYALPHAILR@.L	47.91	0.484481	Heavy	no	1070.54	34494	3	P60709	ACTB	NP_001186883.1	00017
Actin gamma 1	R.TTGIVM#DSGDGVTHTVPIYEGYALPHAILR@.L	45.78	0.894187	Heavy	no	803.161	34610	4	P60709	ACTB	NP_001186883.1	00017
Actin gamma 1	R.TTGIVM#DSGDGVTHTVPIYEGYALPHAILR@.L	50.7	0.731239	Heavy	no	1070.54	34792	3	P60709	ACTB	NP_001186883.1	00017
Actin gamma 1	R.TTGIVM#DSGDGVTHTVPIYEGYALPHAILR@.L	57.67	1.06243	Heavy	no	803.161	34902	4	P60709	ACTB	NP_001186883.1	00017
Actin gamma 1	R.TTGIVM#DSGDGVTHTVPIYEGYALPHAILR@.L	34.36	3.57643	Heavy	no	1070.55	35093	3	P60709	ACTB	NP_001186883.1	00017
Actin gamma 1	R.TTGIVM#DSGDGVTHTVPIYEGYALPHAILR@.L	61.43	0.82315	Heavy	no	803.16	35192	4	P60709	ACTB	NP_001186883.1	00017
Actin gamma 1	R.TTGIVM#DSGDGVTHTVPIYEGYALPHAILR@.L	69.53	0.638705	Heavy	no	803.16	35485	4	P60709	ACTB	NP_001186883.1	00017
Actin gamma 1	R.TTGIVM#DSGDGVTHTVPIYEGYALPHAILR@.L	55.61	1.42758	Heavy	no	803.161	35782	4	P60709	ACTB	NP_001186883.1	00017
Actin gamma 1	R.TTGIVM#DSGDGVTHTVPIYEGYALPHAILR@.L	51.71	1.07115	Heavy	no	803.161	36071	4	P60709	ACTB	NP_001186883.1	00017
Actin gamma 1	R.TTGIVM#DSGDGVTHTVPIYEGYALPHAILR@.L	60.86	0.455506	Heavy	no	803.159	36364	4	P60709	ACTB	NP_001186883.1	00017
Actin gamma 1	R.TTGIVM#DSGDGVTHTVPIYEGYALPHAILR@.L	38.36	1.09857	Heavy	no	803.161	36654	4	P60709	ACTB	NP_001186883.1	00017
Actin gamma 1	R.TTGIVMDSGDGVTHTVPIYEGYALPHAILR@.L	46.88	0.239853	Heavy	no	799.161	36276	4	P60709	ACTB	NP_001186883.1	00017
Actin gamma 1	R.TTGIVMDSGDGVTHTVPIYEGYALPHAILR@.L	50.07	0.312498	Heavy	no	799.161	36574	4	P60709	ACTB	NP_001186883.1	00017
Actin gamma 1	R.VAPEEHPVLLTEAPLNPK%.A	37.75	0.459207	Heavy	no	654.697	22579	3	G5E9R0	ACTB	NP_001186883.1	00017
Actin gamma 1	R.VAPEEHPVLLTEAPLNPK%.A	33.86	0.852666	Heavy	no	654.698	23194	3	G5E9R0	ACTB	NP_001186883.1	00017
Actin related protein 1A	K.AQYYLPDGSTIEIGPSR@.F	47.27	0.939833	Heavy	no	938.968	37921	2	P61163	ACTR1A	NP_005727.1	05507
Actin related protein 1A	K.DQLQTFSEEHPVLLTEAPLNPR@.K	39.99	1.30173	Heavy	no	848.772	35883	3	A0A1B0GVS3	ACTR1A	NP_005727.1	05507
Actin related protein 2/3 complex subunit 2, 34kDa	K.DTDAAVGDNIGYITFVLFPR@.H	51.06	1.77293	Heavy	no	732.041	52171	3	H7C3F9	ARPC2	NP_690601.1	10367
Actin related protein 2/3 complex subunit 2, 34kDa	K.DTDAAVGDNIGYITFVLFPR@.H	97.63	1.8732	Heavy	no	1097.56	52186	2	H7C3F9	ARPC2	NP_690601.1	10367
Actin related protein 2/3 complex subunit 2, 34kDa	R.VYGSFLVNPESGYNVSLLYDLENLPASK%.D	73.74	0.286769	Heavy	no	1032.86	51703	3	O15144	ARPC2	NP_690601.1	10367
Actin related protein 3	K.GVDDLDFFIGDEAIEK%PTYATK%.W	44.75	0.50524	Heavy	no	820.744	41666	3	B4DXW1	ACTR3	NP_001264069.1	05024
Actin related protein 3	R.AEPEDHYFLLTEPPLNTPENR@.E	39.44	1.32253	Heavy	no	831.405	33949	3	B4DXW1	ACTR3	NP_001264069.1	05024
Actin related protein 3	R.AEPEDHYFLLTEPPLNTPENR@.E	48.81	0.425729	Heavy	no	831.404	34259	3	B4DXW1	ACTR3	NP_001264069.1	05024
Actin related protein 3	R.LPACVVDCGTGYTK%.L	50.18	1.32108	Heavy	no	774.868	16902	2	F8WE84	ACTR3	NP_005712.1	05024
Actin related protein 3	R.LPACVVDCGTGYTK%.L	72.13	0.901384	Heavy	no	774.868	17189	2	F8WE84	ACTR3	NP_005712.1	05024
Actin-like 6A	K.QGGPTYYIDTNALR@.V	46.74	1.54676	Heavy	no	789.894	26219	2	O96019	ACTL6A	NP_829888.1	05389
Actinin alpha 1	R.TINEVENQILTR@.D	67.64	1.88502	Heavy	no	720.389	25035	2	F5GXS2	ACTN4	NP_001308962.1	00020
Actinin alpha 1	R.VGWEQLLTTIAR@.T	61.83	1.03667	Heavy	no	698.895	46572	2	F5GXS2	ACTN4	NP_001308962.1	00020
Actinin alpha 2	R.FAIQDISVEETSAK%.E	58.94	3.71201	Heavy	no	773.401	28142	2	A0A087WSZ2	ACTN3	NP_001308962.1	00020
Actinin alpha 4	K.LSGSNPYTTVTPQIINSK%.W	75.07	0.163899	Heavy	no	964.514	24682	2	F5GXS2	ACTN4	NP_001308962.1	05222
Actinin alpha 4	R.ETTDTDTADQVIASFK%.V	113.4	1.27327	Heavy	no	875.418	33679	2	F5GXS2	ACTN4	NP_001308962.1	05222
Actinin alpha 4	R.VEQIAAIAQELNELDYYDSHNVNTR@.C	83.05	1.6893	Heavy	no	972.475	43608	3	O43707	ACTN4	NP_001308962.1	05222
Acyl CoA dehydrogenase, very long chain	K.ASNTAEVFFDGVR@.V	49.8	2.68788	Heavy	no	711.846	28988	2	P49748	ACADVL	NP_001257377.1	01940
Acyl CoA synthetase long chain family member 4	K.TAEDYSVDENGQR@.W	43.98	1.39391	Heavy	no	747.322	8425	2	O60488	ACSL4	NP_001305439.1	02152
Acyl CoA synthetase long chain family member 4	R.IGYSSPLTLSDQSSK%.I	72.64	0.20367	Heavy	no	795.909	23417	2	O60488	ACSL4	NP_001305439.1	02152
Acyl CoA synthetase long chain family member 4	R.LSPEPWTPETGLVTDAFK%.L	51.29	2.22643	Heavy	no	998.514	41819	2	O60488	ACSL4	NP_001305439.1	03845
Acyl-CoA dehydrogenase 9	K.EVFPFPEVSQDELNEINQFLGPVEK%.F	36.41	0.203609	Heavy	no	971.487	52059	3	Q9H845	ACAD9	NP_054768.2	12412
Acyl-CoA dehydrogenase 9	K.IPVENILGEVGDGFK%.V	65.61	4.7515	Heavy	no	797.936	42120	2	Q9H845	ACAD9	NP_054768.2	12412
Acyl-CoA dehydrogenase 9	K.TEVVDSDGSVK%DK%.I	42.8	0.448842	Heavy	no	465.571	4458	3	Q9H845	ACAD9	NP_054768.2	12412
Acyl-Coenzyme A dehydrogenase, medium chain	K.AFTGFIVEADTPGIQIGR@.K	95.49	0.525237	Heavy	no	634.671	39959	3	B7Z9I1	ACADM	NP_001272973.1	08447
Acyl-Coenzyme A dehydrogenase, medium chain	K.AFTGFIVEADTPGIQIGR@.K	48.45	0.457413	Heavy	no	951.504	40088	2	B7Z9I1	ACADM	NP_001272973.1	08447
Acyl-Coenzyme A dehydrogenase, medium chain	K.AFTGFIVEADTPGIQIGR@.K	36.61	0.033123	Heavy	no	634.671	40244	3	B7Z9I1	ACADM	NP_001272973.1	08447
Adaptin, beta 1	K.DIPNENEAQFQIR@.D	48.06	2.44985	Heavy	no	792.39	24469	2	Q10567	AP1B1	NP_001159491.1	02541
Adaptin, beta 1	R.DCPLNAEAASSK%.L	36.52	0.492688	Heavy	no	635.794	9058	2	Q10567	AP1B1	NP_001159491.1	02541
Adaptin, beta 1	R.LASQANIAQVLAELK%.E	46.17	0.63415	Heavy	no	526.309	41234	3	A0A087X253	AP2B1	NP_001159491.1	02541
Adaptin, delta	K.DVPVAEEVSALFAGELNPVAPK%.A	50.21	1.79188	Heavy	no	754.071	52125	3	O14617	AP3D1	NP_001248755.1	06260
Adaptor-related protein complex 1, sigma-1 subunit	K.AIEQADLLQEEDESPR@.S	40.62	1.45287	Heavy	no	926.945	23314	2	A0A2R8YGH5	AP1S1	NP_001274.1	04635
Adducin 1 alpha	R.TLASAGGPDNLVLLNPEK%.Y	39.98	1.25042	Heavy	no	908.999	31110	2	A0A0A0MSR2	ADD1	NP_001273574.1	00036
Adenosine deaminase	R.ELLDLLYK%.A	33.9	1.76819	Heavy	no	507.803	39890	2	F5GWI4	ADA	NP_001308980.1	00038
Adenosine deaminase, RNA specific	K.AGYVDFENGQWATDDIPDDLNSIR@.A	36.35	2.60728	Heavy	no	907.746	45076	3	P55265	ADAR	NP_001180424.1	07528
Adenosine deaminase, RNA specific	R.NTNSVPETAPAAIPETK%R@.N	51.01	1.90648	Heavy	no	638.672	11469	3	P55265	ADAR	NP_001180424.1	07528
Adenosine deaminase, RNA specific	R.TK%VENGEGTIPVESSDIVPTWDGIR@.L	44.29	0.299554	Heavy	no	906.463	33436	3	P55265	ADAR	NP_001180424.1	07528
Adenylate kinase 2	K.LDSVIEFSIPDSLLIR@.R	35.88	3.7438	Heavy	no	914.014	50653	2	F8VY04	AK2	NP_001306071.1	00047
Adenylate kinase 3 like 1	K.TVGIDDLTGEPLIQR@.E	33.85	1.92439	Heavy	no	818.944	34007	2	Q9UIJ7	AK3	NP_001186785.1	12439
Adenylyl cyclase-associated protein	K.SSEM#NVLIPTEGGDFNEFPVPEQFK%.T	52.22	1.18787	Heavy	no	945.782	44336	3	Q01518	CAP1	NP_001317431.1	09869
Adenylyl cyclase-associated protein	R.ALLVTASQCQQPAENK%.L	47.72	0.124582	Heavy	no	883.453	13023	2	Q01518	CAP1	NP_001317431.1	09869
Adenylyl cyclase-associated protein	R.ALLVTASQCQQPAENK%.L	44.6	0.0554958	Heavy	no	883.453	13303	2	Q01518	CAP1	NP_001317431.1	09869
Adenylyl cyclase-associated protein	R.VENQENVSNLVIEDTELK%.Q	39.55	2.18832	Heavy	no	1041.03	32043	2	Q01518	CAP1	NP_001317431.1	09869
Adenylyl cyclase-associated protein	R.VENQENVSNLVIEDTELK%.Q	62.12	0.744816	Heavy	no	1041.03	32348	2	Q01518	CAP1	NP_001317431.1	09869
Adhesion regulating molecule 1	R.SQSAAVTP^SSTTSSTR@.A	42.34	1.09233	Heavy	yes	792.392	4027	2	A0A087WX59	ADRM1	NP_001268367.1	06440
Adhesion regulating molecule 1	R.SQSAAVTPSSTTSSTR@.A	53.73	0.166058	Heavy	no	789.386	3950	2	A0A087WX59	ADRM1	NP_001268367.1	06440
Adhesion regulating molecule 1	R.SQSAAVTPSSTTSSTR@.A	45.41	0.716204	Heavy	no	789.385	4186	2	A0A087WX59	ADRM1	NP_001268367.1	06440
Adipocyte derived leucine aminopeptidase	K.TQEFPQILTLIGR@.N	39.62	0.964045	Heavy	no	509.292	44854	3	Q9NZ08	ERAP1	NP_001185470.1	06015
Adipocyte derived leucine aminopeptidase	R.ILASTQFEPTAAR@.M	44.75	0.159745	Heavy	no	707.882	18346	2	Q9NZ08	ERAP1	NP_001185470.1	06015
ADP ribosyl transferase	K.K%PPLLNNADSVQAK%.V	41.13	0.391831	Heavy	no	504.29	8769	3	P09874	PARP1	NP_001609.2	01435
ADP ribosyl transferase	R.GGSDDSSK%DPIDVNYEK%.L	37.49	0.176997	Heavy	no	614.617	13616	3	P09874	PARP1	NP_001609.2	01435
ADP ribosyl transferase	R.K%GDEVDGVDEVAK%.K	51.88	1.92926	Heavy	no	688.849	8364	2	P09874	PARP1	NP_001609.2	01435
ADP ribosyl transferase	R.VVSEDFLQDVSASTK%.S	64.05	0.33929	Heavy	no	816.914	31585	2	P09874	PARP1	NP_001609.2	01435
ADP ribosyl transferase	R.VVSEDFLQDVSASTK%.S	50.97	3.68196	Heavy	no	816.917	31886	2	P09874	PARP1	NP_001609.2	01435
ADP ribosylation factor 1	K.LGEIVTTIPTIGFNVETVEYK%.N	78.48	1.08739	Heavy	no	777.758	45461	3	P18085	ARF4	NP_001019399.1	00054
ADP ribosylation factor 1	K.LGEIVTTIPTIGFNVETVEYK%.N	46.94	0.514744	Heavy	no	777.757	45709	3	P18085	ARF4	NP_001019399.1	00054
ADP ribosylation factor 1	K.LGEIVTTIPTIGFNVETVEYK%.N	34.81	0.293404	Heavy	no	1166.13	45710	2	P18085	ARF4	NP_001019399.1	00054
ADP ribosylation factor 1	K.NISFTVWDVGGQDK%.I	48.25	1.20602	Heavy	no	787.39	37194	2	P61204	ARF3	NP_001019399.1	00054
ADP ribosylation factor 1	K.NISFTVWDVGGQDK%.I	47.48	1.14248	Heavy	no	787.39	37492	2	P61204	ARF3	NP_001019399.1	00054
ADP ribosylation factor 1	K.QDLPNAM#NAAEITDK%.L	43.25	1.19411	Heavy	no	827.896	20219	2	P61204	ARF3	NP_001019399.1	00054
ADP ribosylation factor 1	K.QDLPNAM#NAAEITDK%.L	49.84	1.80809	Heavy	no	827.897	20507	2	P61204	ARF3	NP_001019399.1	00054
ADP ribosylation factor 1	R.DAVLLVFANK%.Q	34.35	0.683281	Heavy	no	549.326	35955	2	P61204	ARF3	NP_001019399.1	00054
ADP ribosylation factor 1	R.DAVLLVFANK%.Q	35.11	0.17492	Heavy	no	549.326	36244	2	P61204	ARF3	NP_001019399.1	00054
ADP ribosylation factor 1	R.DAVLLVFANK%.Q	34.93	0.158521	Heavy	no	549.326	36535	2	P61204	ARF3	NP_001019399.1	00054
ADP ribosylation factor 1	R.DAVLLVFANK%.Q	37.27	0.903754	Heavy	no	549.325	36835	2	P61204	ARF3	NP_001019399.1	00054
ADP ribosylation factor 1	R.ILMVGLDAAGK%.T	36.8	0.887158	Heavy	no	548.32	26029	2	F8WDB3	ARF4	NP_001019399.1	00054
ADP ribosylation factor 4	K.MLLVDELR@.D	39.51	1.45009	Heavy	no	499.782	31637	2	C9JAK5	ARF4	NP_001651.1	03107
ADP ribosylation factor 4	R.IQEVADELQK%.M	36.92	0.731812	Heavy	no	590.819	13539	2	C9JAK5	ARF4	NP_001651.1	03107
ADP ribosylation factor 5	R.VQESADELQK%.M	42.93	0.69809	Heavy	no	577.793	5559	2	P84085	ARF5	NP_001653.1	00055
ADP ribosylation factor GTPase activating protein 1	R.VSGQPQSVTASSDK%.A	43.6	0.185888	Heavy	no	699.851	3978	2	F8VWH9	ARFGAP1	NP_001268413.1	06443
AFG3L2	R.NLETLQQELGIEGENR@.V	87.61	0.180255	Heavy	no	926.968	34864	2	Q9Y4W6	AFG3L2	NP_006787.2	05205
AH receptor-interacting protein	K.VLELDPALAPVVSR@.E	72.5	1.53674	Heavy	no	744.938	35065	2	O00170	AIP	NP_001289888.1	10408
AH receptor-interacting protein	R.TLHSDDEGTVLDDSR@.A	46.65	0.162898	Heavy	no	557.256	11699	3	O00170	AIP	NP_001289889.1	10408
AHSA1	K.ETFLTSPEELYR@.V	34.23	0.86169	Heavy	no	747.872	31797	2	O95433	AHSA1	NP_001308370.1	09768
AHSA1	K.LDGEASINNR@.K	37.06	1.14698	Heavy	no	549.774	6867	2	G3V3W9	AHSA1	NP_036243.1	09768
AHSA1	R.VFTTQELVQAFTHAPATLEADR@.G	41.05	0.766114	Heavy	no	819.087	45731	3	O95433	AHSA1	NP_001308370.1	09768
AICAR transformylase, IMP cyclohydrolase	K.NGNYCVLQMDQSYK%PDENEVR@.T	48.42	1.27234	Heavy	no	859.721	23509	3	P31939	ATIC	NP_004035.2	03434
AICAR transformylase, IMP cyclohydrolase	K.NGQVIGIGAGQQSR@.I	34.16	1.39524	Heavy	no	465.585	11064	3	P31939	ATIC	NP_004035.2	03434
AICAR transformylase, IMP cyclohydrolase	K.TVASPGVTVEEAVEQIDIGGVTLLR@.A	49.84	0.764224	Heavy	no	855.133	51881	3	P31939	ATIC	NP_004035.2	03434
AICAR transformylase, IMP cyclohydrolase	K.YTQSNSVCYAK%.N	73.78	0.874602	Heavy	no	664.806	5851	2	P31939	ATIC	NP_004035.2	03434
AICAR transformylase, IMP cyclohydrolase	M.APGQLALFSVSDK%.T	74.64	0.523595	Heavy	no	670.869	30734	2	F8WEF0	ATIC		03434
AICAR transformylase, IMP cyclohydrolase	R.AEISNAIDQYVTGTIGEDEDLIK%.W	41.05	2.08853	Heavy	no	834.751	49074	3	P31939	ATIC	NP_004035.2	03434
AICAR transformylase, IMP cyclohydrolase	R.AEISNAIDQYVTGTIGEDEDLIK%.W	51.67	1.95185	Heavy	no	1251.62	49079	2	P31939	ATIC	NP_004035.2	03434
AICAR transformylase, IMP cyclohydrolase	R.DVSELTGFPEMLGGR@.V	36.61	0.925958	Heavy	no	809.395	43339	2	F8WEF0	ATIC	NP_004035.2	03434
AICAR transformylase, IMP cyclohydrolase	R.DVSELTGFPEMLGGR@.V	50.54	0.270123	Heavy	no	539.932	43398	3	F8WEF0	ATIC	NP_004035.2	03434
AICAR transformylase, IMP cyclohydrolase	R.EVSDGIIAPGYEEEALTILSK%.K	41.49	1.12525	Heavy	no	748.058	47161	3	P31939	ATIC	NP_004035.2	03434
AICAR transformylase, IMP cyclohydrolase	R.NIPEDNADMAR@.L	46.47	3.71147	Heavy	no	628.286	10514	2	P31939	ATIC	NP_004035.2	03434
AICAR transformylase, IMP cyclohydrolase	R.NIPEDNADMAR@.L	38.19	1.04495	Heavy	no	628.284	9925	2	P31939	ATIC	NP_004035.2	03434
AKT2 interactor	K.LIDPQTQVTR@.L	41.62	2.17337	Heavy	no	590.83	12535	2	Q9UKG1	APPL1	NP_036228.1	05053
AKT2 interactor	R.VNQSALEAVTPSPSFQQR@.H	34.05	2.28846	Heavy	no	985.007	23654	2	Q9UKG1	APPL1	NP_036228.1	05053
Alanyl tRNA synthetase	K.ASEWVQQVSGLMDGK%.G	36.92	5.48823	Heavy	no	821.898	37296	2	P49588	AARS	NP_001596.2	03042
Alanyl tRNA synthetase	K.AVYTQDCPLAAAK%.A	71.06	1.06519	Heavy	no	708.358	15230	2	P49588	AARS	NP_001596.2	03042
Alanyl tRNA synthetase	K.DIINEEEVQFLK%.T	71.03	3.49009	Heavy	no	742.892	38543	2	P49588	AARS	NP_001596.2	03042
Alanyl tRNA synthetase	K.NVGCLQEALQLATSFAQLR@.L	42.51	0.731762	Heavy	no	710.374	51915	3	P49588	AARS	NP_001596.2	03042
Alanyl tRNA synthetase	K.VGAEDADGIDMAYR@.V	57.28	1.25279	Heavy	no	746.835	21832	2	P49588	AARS	NP_001596.2	03042
Alanyl tRNA synthetase	K.VGDQVWLFIDEPR@.R	66.17	1.64414	Heavy	no	792.407	43020	2	P49588	AARS	NP_001596.2	03042
Alanyl tRNA synthetase	R.AVFDETYPDPVR@.V	57.23	1.44641	Heavy	no	709.846	25462	2	P49588	AARS	NP_001596.2	03042
Alanyl tRNA synthetase	R.EIADLGEALATAVIPQWQK%.D	69.29	0.909218	Heavy	no	1031.06	50849	2	P49588	AARS	NP_001596.2	03042
Alanyl tRNA synthetase	R.R@IVAVTGAEAQK%.A	39.03	0.304583	Heavy	no	630.873	4361	2	P49588	AARS	NP_001596.2	03042
Alanyl-tRNA synthetase domain containing 1	R.ELSLDDPEVEQVSGR@.G	66.86	0.160446	Heavy	no	841.909	27156	2	C9J5N1	PTGES3L-AARSD1	NP_001248363.1	14524
Alcohol dehydrogenase 5, chi polypeptide	K.AAVAWEAGK%PLSIEEIEVAPPK%.A	35.4	0.563053	Heavy	no	774.429	33741	3	D6R9G2	ADH5	NP_000662.3	00064
Aldehyde dehydrogenase 16 family, member A1	R.AWDQEAEGAGPELGLR@.V	74.02	1.38458	Heavy	no	854.913	27717	2	F5H4B6	ALDH16A1	NP_001138868.1	14394
Aldehyde dehydrogenase 16 family, member A1	R.NSVPCQDPITGENLASCLQAQAEDVAAAVEAAR@.M	71.58	0.249306	Heavy	no	867.162	51802	4	Q8IZ83	ALDH16A1	NP_001138868.1	14394
Aldehyde dehydrogenase 16 family, member A1	R.NSVPCQDPITGENLASCLQAQAEDVAAAVEAAR@.M	88.78	0.309901	Heavy	no	1155.88	51803	3	Q8IZ83	ALDH16A1	NP_001138868.1	14394
Aldehyde reductase	R.DPDEPVLLEEPVVLALAEK%.Y	45.93	0.854075	Heavy	no	695.381	51682	3	P14550	AKR1A1	NP_001189343.1	00069
Aldehyde reductase	R.DPDEPVLLEEPVVLALAEK%.Y	40.27	0.449109	Heavy	no	1042.57	51737	2	P14550	AKR1A1	NP_001189343.1	00069
Aldehyde reductase	R.GLEVTAYSPLGSSDR@.A	41.25	1.76082	Heavy	no	781.392	27103	2	P14550	AKR1A1	NP_001189343.1	00069
Aldolase 1	K.ELSDIAHR@.I	43.95	0.770126	Heavy	no	475.75	7055	2	H3BQN4	ALDOA	NP_001230106.1	00070
Aldolase 1	K.GILAADESTGSIAK%.R	49.55	0.158125	Heavy	no	670.861	16822	2	H3BQN4	ALDOA	NP_001230106.1	00070
Aldolase 1	K.GILAADESTGSIAK%.R	36.61	0.692168	Heavy	no	670.861	17098	2	H3BQN4	ALDOA	NP_001230106.1	00070
Aldolase 1	K.GILAADESTGSIAK%R@.L	44.02	2.22189	Heavy	no	753.917	12749	2	H3BQN4	ALDOA	NP_001230106.1	00070
Aldolase 1	K.GVVPLAGTNGETTTQGLDGLSER@.C	75.81	5.07589	Heavy	no	1141.58	28463	2	H3BQN4	ALDOA	NP_001230106.1	00070
Aldolase 1	K.GVVPLAGTNGETTTQGLDGLSER@.C	43.36	1.43899	Heavy	no	761.389	28489	3	H3BQN4	ALDOA	NP_001230106.1	00070
Aldolase 1	K.GVVPLAGTNGETTTQGLDGLSER@.C	96.68	1.07793	Heavy	no	1141.58	28758	2	H3BQN4	ALDOA	NP_001230106.1	00070
Aldolase 1	K.GVVPLAGTNGETTTQGLDGLSER@.C	68.61	2.29432	Heavy	no	1141.58	29065	2	H3BQN4	ALDOA	NP_001230106.1	00070
Aldolase 1	K.IGEHTPSALAIM#ENANVLAR@.Y	64.81	0.152829	Heavy	no	711.705	30330	3	H3BQN4	ALDOA	NP_001230106.1	00070
Aldolase 1	K.IGEHTPSALAIM#ENANVLAR@.Y	57.13	0.965261	Heavy	no	711.705	31247	3	H3BQN4	ALDOA	NP_001230106.1	00070
Aldolase 1	K.IGEHTPSALAIM#ENANVLAR@.Y	43.87	2.00507	Heavy	no	711.703	31537	3	H3BQN4	ALDOA	NP_001230106.1	00070
Aldolase 1	K.IGEHTPSALAIM#ENANVLAR@.Y	50.76	0.984951	Heavy	no	711.705	31835	3	H3BQN4	ALDOA	NP_001230106.1	00070
Aldolase 1	K.IGEHTPSALAIM#ENANVLAR@.Y	62.99	1.25357	Heavy	no	711.706	32438	3	H3BQN4	ALDOA	NP_001230106.1	00070
Aldolase 1	K.IGEHTPSALAIM#ENANVLAR@.Y	37.51	3.351	Heavy	no	711.702	33575	3	H3BQN4	ALDOA	NP_001230106.1	00070
Aldolase 1	K.IGEHTPSALAIM#ENANVLAR@.Y	34.22	1.45609	Heavy	no	711.706	33880	3	H3BQN4	ALDOA	NP_001230106.1	00070
Aldolase 1	K.IGEHTPSALAIM#ENANVLAR@.Y	37.4	0.596784	Heavy	no	711.705	35312	3	H3BQN4	ALDOA	NP_001230106.1	00070
Aldolase 1	K.IGEHTPSALAIMENANVLAR@.Y	47.58	1.86386	Heavy	no	706.374	35712	3	H3BQN4	ALDOA	NP_001230106.1	00070
Aldolase 1	K.IGEHTPSALAIMENANVLAR@.Y	70.32	1.19644	Heavy	no	706.374	35991	3	H3BQN4	ALDOA	NP_001230106.1	00070
Aldolase 1	K.R@LQSIGTENTEENR@R@.F	37.74	0.0120026	Heavy	no	611.65	3782	3	H3BQN4	ALDOA	NP_001230106.1	00070
Aldolase 1	K.VDK%GVVPLAGTNGETTTQGLDGLSER@.C	66.8	0.126123	Heavy	no	878.123	25472	3	H3BQN4	ALDOA	NP_001230106.1	00070
Aldolase 1	K.YTPSGQAGAAASESLFVSNHAY.-	44.93	0.105923	Heavy	no	1114.52	27900	2	J3KPS3	ALDOA	NP_001230106.1	00070
Aldolase 1	K.YTPSGQAGAAASESLFVSNHAY.-	44.23	2.3007	Heavy	no	1114.51	28478	2	J3KPS3	ALDOA	NP_001230106.1	00070
Aldolase 1	R.ALANSLACQGK%.Y	48.82	0.417327	Heavy	no	570.8	8208	2	J3KPS3	ALDOA	NP_001230106.1	00070
Aldolase 1	R.LQSIGTENTEENR@.R	61	0.10395	Heavy	no	750.862	8453	2	H3BQN4	ALDOA	NP_001230106.1	00070
Aldolase 1	R.QLLLTADDR@.V	35.91	0.0701703	Heavy	no	527.792	17910	2	H3BQN4	ALDOA	NP_001230106.1	00070
Aldolase 1	R.TVPPAVTGITFLSGGQSEEEASINLNAINK%.C	55.95	1.18509	Heavy	no	1022.54	44337	3	H3BQN4	ALDOA	NP_001230106.1	00070
Aldolase 1	R.TVPPAVTGITFLSGGQSEEEASINLNAINK%.C	41.41	2.95146	Heavy	no	1022.54	49750	3	H3BQN4	ALDOA	NP_001230106.1	00070
Aldolase 3	K.GILAADESVGSM#AK%.R	42.34	1.31858	Heavy	no	686.848	17729	2	A8MVZ9	ALDOC	NP_005156.1	02386
Aldolase 3	K.GILAADESVGSMAK%.R	45.15	0.372966	Heavy	no	678.85	21517	2	A8MVZ9	ALDOC	NP_005156.1	02386
Aldolase 3	K.GVVPLAGTDGETTTQGLDGLSER@.C	102.36	0.732326	Heavy	no	1142.07	30396	2	A8MVZ9	ALDOC	NP_005156.1	02386
Aldolase 3	R.AEVNGLAAQGK%.Y	34.83	0.206461	Heavy	no	533.293	5621	2	A8MVZ9	ALDOC	NP_005156.1	02386
Aldolase 3	R.LSQIGVENTEENR@.R	48.63	0.795336	Heavy	no	749.873	11577	2	A8MVZ9	ALDOC	NP_005156.1	02386
Aldolase 3	R.TPSALAILENANVLAR@.Y	38.51	0.416731	Heavy	no	554.985	43688	3	A8MVZ9	ALDOC	NP_005156.1	02386
Aldolase 3	R.TPSALAILENANVLAR@.Y	53.83	0.268801	Heavy	no	554.985	43958	3	A8MVZ9	ALDOC	NP_005156.1	02386
ALG2 interacting protein 1	K.FYNELTEILVR@.F	50.83	0.436465	Heavy	no	703.882	40882	2	Q8WUM4	PDCD6IP	NP_001155901.1	06425
ALG2 interacting protein 1	R.SVIEQGGIQTVDQLIK%.E	69.57	1.34219	Heavy	no	868.489	34584	2	Q8WUM4	PDCD6IP	NP_001155901.1	06425
Alpha fetoprotein enhancer binding protein	K.ASASPGENDSGTGGEEPQR@.D	61.11	1.63704	Heavy	no	928.399	4338	2	Q15911	ZFHX3	NP_001158238.1	00075
Alpha glucosidase II alpha subunit	K.MM#DYLQGSGETPQTDVR@.W	56.51	0.878263	Heavy	no	977.432	21179	2	E9PKU7	GANAB	NP_001316154.1	03516
Alpha glucosidase II alpha subunit	K.MM#DYLQGSGETPQTDVR@.W	36.51	0.253857	Heavy	no	977.432	21474	2	E9PKU7	GANAB	NP_001316154.1	03516
Alpha glucosidase II alpha subunit	R.DENSVELTMAEGPYK%.I	34.28	0.476706	Heavy	no	845.889	28181	2	E9PKU7	GANAB	NP_001316152.1	03516
Alpha glucosidase II alpha subunit	R.FGAVWTGDNTAEWDHLK%.I	37.59	1.25939	Heavy	no	652.311	31679	3	E9PKU7	GANAB	NP_001316154.1	03516
Alpha glucosidase II alpha subunit	R.LDLLEDR@.S	38.41	0.719883	Heavy	no	442.242	21793	2	E9PKU7	GANAB	NP_001316152.1	03516
Alpha glucosidase II alpha subunit	R.LDLLEDR@.S	39.67	0.701773	Heavy	no	442.242	22093	2	E9PKU7	GANAB	NP_001316152.1	03516
Alpha glucosidase II alpha subunit	R.LSFQHDPETSVLVLR@.K	49.91	0.927505	Heavy	no	584.316	28384	3	E9PKU7	GANAB	NP_001316154.1	03516
Alpha glucosidase II alpha subunit	R.LSFQHDPETSVLVLR@.K	50.18	0.909227	Heavy	no	584.317	28686	3	E9PKU7	GANAB	NP_001316154.1	03516
Alpha glucosidase II alpha subunit	R.VSQGSK%DPAEGDGAQPEETPR@.D	44.74	0.510811	Heavy	no	725.009	5303	3	F5H6X6	GANAB	NP_001316152.1	03516
Alpha glucosidase II alpha subunit	R.VSQGSK%DPAEGDGAQPEETPR@.D	46.86	1.90703	Heavy	no	1087.01	5315	2	F5H6X6	GANAB	NP_001316152.1	03516
Alpha mannosidase B	K.ELVDYFLNVATAQGR@.Y	48.76	0.151828	Heavy	no	569.298	46443	3	O00754	MAN2B1	NP_001166969.1	02007
Aminoacylase 1 like 2	R.SAECIDEAAER@.L	48.35	0.144383	Heavy	no	630.774	7974	2	Q8IYS1	PM20D2	NP_001010853.1	16473
Aminoadipate semialdehyde dehydrogenase phosphopantetheinyl transferase	R.HQDVPSQDDSK%PTQR@.Q	70.6	0.448219	Heavy	no	585.95	2979	3	Q9NRN7	AASDHPPT	NP_056238.2	09675
Aminoadipate semialdehyde dehydrogenase phosphopantetheinyl transferase	R.HQDVPSQDDSK%PTQR@.Q	53.86	0.0660653	Heavy	no	439.715	2981	4	Q9NRN7	AASDHPPT	NP_056238.2	09675
Aminoadipate semialdehyde dehydrogenase phosphopantetheinyl transferase	R.LEFDLSPLNLDIGQVYK%.E	33.94	2.19466	Heavy	no	986.532	49482	2	Q9NRN7	AASDHPPT	NP_056238.2	09675
Aminoadipate semialdehyde dehydrogenase phosphopantetheinyl transferase	R.LEFDLSPLNLDIGQVYK%.E	47.28	3.00295	Heavy	no	986.532	49683	2	Q9NRN7	AASDHPPT	NP_056238.2	09675
Aminopeptidase puromycin sensitive	R.VLGATLLPDLIQK%.V	40.48	0.440649	Heavy	no	694.934	39846	2	E9PLK3	NPEPPS	NP_001317186.1	07366
Aminopeptidase puromycin sensitive	R.YAAVTQFEATDAR@.R	55.56	0.319405	Heavy	no	726.854	18444	2	E9PLK3	NPEPPS	NP_001317186.1	07366
Amyloid beta precursor protein binding protein 1	K.NLVLPGIGSFTIIDGNQVSGEDAGNNFFLQR@.S	81.66	0.82842	Heavy	no	1101.56	51775	3	Q13564	NAE1	NP_001018169.1	04545
Androgen induced proliferation inhibitor	K.SIDGTADDEDEGVPTDQAIR@.A	47.12	3.32553	Heavy	no	1057.48	20337	2	Q9NTI5	PDS5B	NP_055847.1	05624
Annexin A7	K.GAGTDDSTLVR@.I	36.48	0.784356	Heavy	no	551.274	7469	2	P20073	ANXA7	NP_001307809.1	01720
Annexin AV	K.GLGTDEESILTLLTSR@.S	45.26	1.2228	Heavy	no	572.309	49107	3	E9PHT9	ANXA5	NP_001145.1	00568
Annexin AV	K.GLGTDEESILTLLTSR@.S	95.84	0.734732	Heavy	no	857.959	49191	2	E9PHT9	ANXA5	NP_001145.1	00568
Annexin AV	K.GLGTDEESILTLLTSR@.S	40.53	0.727735	Heavy	no	572.308	49311	3	E9PHT9	ANXA5	NP_001145.1	00568
Annexin AV	R.DLLDDLK%SELTGK%.F	40.93	1.69128	Heavy	no	731.903	48436	2	E9PHT9	ANXA5	NP_001145.1	00568
Annexin AV	R.DLLDDLK%SELTGK%.F	35.21	0.930408	Heavy	no	488.271	48599	3	E9PHT9	ANXA5	NP_001145.1	00568
Annexin AV	R.ETSGNLEQLLLAVVK%.S	58.31	0.410623	Heavy	no	811.466	50314	2	D6RBE9	ANXA5	NP_001145.1	00568
Annexin IV	K.GAGTDEGCLIEILASR@.T	89.55	1.72746	Heavy	no	836.414	40459	2	P09525	ANXA4	NP_001307631.1	00112
Annexin IV	K.GLGTDEDAIISVLAYR@.N	42.13	3.11	Heavy	no	851.951	45641	2	B4E1S2	ANXA4	NP_001307629.1	00112
Annexin IV	K.GLGTDEDAIISVLAYR@.N	43.06	1.38177	Heavy	no	568.302	45673	3	B4E1S2	ANXA4	NP_001307629.1	00112
Annexin IV	K.SETSGSFEDALLAIVK%.C	66.77	0.946941	Heavy	no	837.937	47935	2	Q6P452	ANXA4	NP_001307631.1	00112
Annexin IV	R.DEGNYLDDALVR@.Q	53.28	0.227395	Heavy	no	695.329	31271	2	Q6P452	ANXA4	NP_001307631.1	00112
Annexin VI	K.ALIEILATR@.T	50.07	3.94203	Heavy	no	505.32	31342	2	E5RK69	ANXA6	NP_001180473.1	00231
Annexin VI	K.ALIEILATR@.T	52.07	0.241673	Heavy	no	505.318	31632	2	E5RK69	ANXA6	NP_001180473.1	00231
Annexin VI	K.GLGTDEDTIIDIITHR@.S	62.74	2.31095	Heavy	no	593.645	43778	3	E5RK69	ANXA6	NP_001180473.1	00231
Annexin VI	K.GLGTDEDTIIDIITHR@.S	65.61	0.492435	Heavy	no	889.961	43921	2	E5RK69	ANXA6	NP_001180473.1	00231
Annexin VI	K.GLGTDEDTIIDIITHR@.S	57.12	0.94327	Heavy	no	593.644	44046	3	E5RK69	ANXA6	NP_001180473.1	00231
Annexin VI	K.M#LVVLLQGTR@EEDDVVSEDLVQQDVQDLYEAGELK%.W	35.56	0.692769	Heavy	no	1003.25	51501	4	P08133	ANXA6	NP_001180473.1	00231
Annexin VI	K.SLEDALSSDTSGHFR@.R	56.01	1.0884	Heavy	no	816.381	23970	2	E5RK69	ANXA6	NP_001180473.1	00231
Annexin VI	R.DAFVAIVQSVK%.N	39.47	0.754636	Heavy	no	592.842	34620	2	E5RK69	ANXA6	NP_001180473.1	00231
Annexin VI	R.EDAQVAAEILEIADTPSGDK%TSLETR@.F	48.93	0.780231	Heavy	no	926.466	39586	3	E7EMC6	ANXA6	NP_001180473.1	00231
Annexin VI	R.EEDDVVSEDLVQQDVQDLYEAGELK%.W	83.77	3.98908	Heavy	no	1437.17	49502	2	P08133	ANXA6	NP_001180473.1	00231
Annexin VI	R.EEDDVVSEDLVQQDVQDLYEAGELK%.W	58.28	1.36322	Heavy	no	958.45	49659	3	P08133	ANXA6	NP_001180473.1	00231
Annexin VI	R.EEDDVVSEDLVQQDVQDLYEAGELK%.W	71.96	0.272158	Heavy	no	958.449	49849	3	P08133	ANXA6	NP_001180473.1	00231
Annexin VI	R.EEGGENLDQAR@.E	45.36	1.95349	Heavy	no	614.276	5736	2	E5RK69	ANXA6	NP_001180473.1	00231
Anti-silencing function 1A	K.IIYVGSAESEEYDQVLDSVLVGPVPAGR@.H	36.83	0.755926	Heavy	no	991.51	49223	3	Q9Y294	ASF1A	NP_054753.1	16459
Antigen identified by monoclonal antibody Ki-67	K.LTQTSGETTHTHTEPTGDGK%.S	35.56	0.055556	Heavy	no	702.666	2978	3	P46013	MKI67	NP_001139438.1	08902
Antigen identified by monoclonal antibody Ki-67	R.YENESLQNGR@.K	47.01	1.18731	Heavy	no	610.283	5059	2	P46013	MKI67	NP_001139438.1	08902
AP47	K.FEIPYFTTSGIQVR@.Y	48.25	4.70659	Heavy	no	834.441	43468	2	E7ENJ6	AP1M1	NP_001123996.1	04639
Apex nuclease	K.EEAPDILCLQETK%.C	36.84	2.05695	Heavy	no	777.382	28318	2	P27695	APEX1	NP_001231178.1	00136
Apex nuclease	K.VSYGIGDEEHDQEGR@.V	77.5	3.84185	Heavy	no	850.876	10596	2	P27695	APEX1	NP_001231178.1	00136
Apex nuclease	R.LDYFLLSHSLLPALCDSK%.I	47.47	0.0323795	Heavy	no	700.702	46731	3	P27695	APEX1	NP_001231178.1	00136
Apex nuclease	R.QGFGELLQAVPLADSFR@.H	52.89	0.0807331	Heavy	no	929.49	48411	2	P27695	APEX1	NP_001231178.1	00136
Apex nuclease	R.QGFGELLQAVPLADSFR@.H	40.82	1.38861	Heavy	no	619.997	48539	3	P27695	APEX1	NP_001231178.1	00136
APG3 autophagy 3 like	K.TDAGGEDAILQTR@.T	75.78	2.03145	Heavy	no	678.836	16687	2	Q9NT62	ATG3	NP_001265641.1	10654
Apolipoprotein A-I binding protein	K.GLTVPIASIDIPSGWDVEK%.G	34.09	1.63186	Heavy	no	1003.04	45053	2	Q8NCW5	NAXE	NP_658985.2	16397
Apolipoprotein A-I binding protein	R.SPPTVLVICGPGNNGGDGLVCAR@.H	39.95	2.9205	Heavy	no	1160.58	31287	2	Q5T3I3	NAXE	NP_658985.2	16397
Apoptosis inhibitor 5	K.GTLGGLFSQILQGEDIVR@.E	83.08	0.59382	Heavy	no	957.023	51287	2	G3V1C3	API5	NP_001136403.1	16500
Apoptosis inhibitor 5	K.GTLGGLFSQILQGEDIVR@.E	35.57	2.3549	Heavy	no	638.349	51320	3	G3V1C3	API5	NP_001136403.1	16500
Arginine rich protein	K.DR@DVTFSPATIENELIK%.F	40.78	0.45625	Heavy	no	656.013	39239	3	A8K878	MANF	NP_006001.4	03558
Arginine/serine-rich coiled-coil 2	K.SEDEAGCSSVDEESYK%.T	64.47	2.81157	Heavy	no	900.356	10095	2	Q7L4I2	RSRC2	NP_075388.2	13342
Arginine/serine-rich splicing factor 10	K.YGPIADVSIVYDQQSR@.R	94.57	0.283375	Heavy	no	910.957	31965	2	P62995	TRA2B	NP_001230808.1	04097
Arginine/serine-rich splicing factor 10	K.YGPIADVSIVYDQQSR@.R	55.09	2.95676	Heavy	no	910.959	32416	2	P62995	TRA2B	NP_001230808.1	04097
Arginine/serine-rich splicing factor 10	K.YGPIADVSIVYDQQSR@.R	38.49	1.38063	Heavy	no	910.955	32726	2	P62995	TRA2B	NP_001230808.1	04097
Arginyl-tRNA synthetase	K.AAYPDLENPPLLVTPSQQAK%.F	35.93	1.58971	Heavy	no	1080.57	33793	2	E5RJM9	RARS	NP_002878.2	00142
Arginyl-tRNA synthetase	K.DFVSEQLTSLLVNGVQLPALGENK%K%.V	67.41	0.0305654	Heavy	no	905.835	51891	3	P54136	RARS	NP_002878.2	00142
Arginyl-tRNA synthetase	K.VEIAGPGFINVHLR@.K	35.19	1.43551	Heavy	no	511.293	29634	3	P54136	RARS	NP_002878.2	00142
ARL6IP4	R.SAGEEEDGPVLTDEQK%.S	40.53	2.99922	Heavy	no	856.394	12321	2	A0A0C4DG62	ARL6IP4	NP_001265309.1	09640
ARP2 actin-related protein 2 homolog	K.DLM#VGDEASELR@.S	59.44	1.47432	Heavy	no	680.819	23732	2	P61160	ACTR2	NP_005713.1	05023
ARP2 actin-related protein 2 homolog	K.DLM#VGDEASELR@.S	43.91	0.537987	Heavy	no	680.818	24186	2	P61160	ACTR2	NP_005713.1	05023
ARP2 actin-related protein 2 homolog	K.LALETTVLVESYTLPDGR@.I	95.21	1.91136	Heavy	no	994.037	45685	2	P61160	ACTR2	NP_001005386.1	05023
ARP2 actin-related protein 2 homolog	K.LCYVGYNIEQEQK%.L	54.72	0.335394	Heavy	no	826.397	22070	2	P61160	ACTR2	NP_001005386.1	05023
ARP2/3 complex 41 kDa subunit	K.ASSEGGTAAGAGLDSLHK%.N	36.19	0.549853	Heavy	no	546.272	10330	3	O15143	ARPC1B	NP_005711.1	10366
ARP2/3 complex 41 kDa subunit	K.EHNGQVTGIDWAPESNR@.I	38.96	1.63655	Heavy	no	960.449	18617	2	F8VXW2	ARPC1B	NP_005711.1	10366
ARP2/3 protein complex subunit p21	K.DTDIVDEAIYYFK%.A	34.75	0.336299	Heavy	no	800.387	50071	2	O15145	ARPC3	NP_001274151.1	09175
Arsenite resistance protein 2	K.MEGGTENDLR@.I	44.43	0.611579	Heavy	no	566.253	6000	2	Q9BXP5	SRRT	NP_001122326.1	10665
Asparagine synthetase	K.APSPEK%AEEESER@.L	43.7	0.923686	Heavy	no	492.902	3936	3	P08243	ASNS	NP_001171548.1	00153
Asparagine synthetase	R.IGCLLSGGLDSSLVAATLLK%.Q	36.74	1.78647	Heavy	no	998.564	48272	2	F8WEJ5	ASNS	NP_001171548.1	00153
Asparagine synthetase	R.IGCLLSGGLDSSLVAATLLK%.Q	41.61	0.963869	Heavy	no	666.045	48294	3	F8WEJ5	ASNS	NP_001171548.1	00153
Asparaginyl tRNA synthetase	K.EDGTFYEFGEDIPEAPER@.L	58.48	0.0274763	Heavy	no	1055.96	36987	2	O43776	NARS	NP_004530.1	00154
Asparaginyl tRNA synthetase	K.K%EDGTFYEFGEDIPEAPER@.L	56.8	1.90742	Heavy	no	1124.01	31278	2	O43776	NARS	NP_004530.1	00154
Asparaginyl tRNA synthetase	R.EGIDPTPYYWYTDQR@.K	45.28	2.69091	Heavy	no	957.43	35665	2	O43776	NARS	NP_004530.1	00154
Asparaginyl tRNA synthetase	R.GYYEVTPPTLVQTQVEGGATLFK%.L	50.19	1.38771	Heavy	no	836.102	41186	3	O43776	NARS	NP_004530.1	00154
Aspartate beta-hydroxylase	K.LGIYDADGDGDFDVDDAK%.V	46.26	1.87655	Heavy	no	954.913	32991	2	A0A0A0MSK8	ASPH	NP_001158228.1	08996
Aspartyl aminopeptidase	R.NDTPCGTTIGPILASR@.L	39.12	0.103397	Heavy	no	841.924	24356	2	E7EMB6	DNPEP	NP_001306051.1	09924
Aspartyl-tRNA synthetase	K.ESIVDVEGVVR@.K	33.75	4.21737	Heavy	no	606.331	26281	2	P14868	DARS	NP_001280241.1	04361
Aspartyl-tRNA synthetase	R.LPLQLDDAVR@PEAEGEEEGR@.A	51.54	1.5688	Heavy	no	748.374	25999	3	P14868	DARS	NP_001280241.1	04361
Aspartyl-tRNA synthetase 2, mitochondrial	K.IIDISDVFR@.N	44.14	1.24862	Heavy	no	544.304	40036	2	A0A3B3IS01	DARS2	NP_060592.2	07677
Aspartyl-tRNA synthetase 2, mitochondrial	R.DFDGLVQVIIPQDESAASVK%.K	53.07	0.579681	Heavy	no	1070.06	45912	2	A0A3B3IS01	DARS2	NP_060592.2	07677
Ataxin 10	K.ITSDEPLTK%DDIPVFLR@.H	36.57	3.3934	Heavy	no	659.696	34825	3	A0A1W2PQD2	ATXN10	NP_001161093.1	04624
Ataxin 10	R.LSGVM#VPAPIQDLEALR@.A	40.25	2.29755	Heavy	no	918.004	43258	2	A0A1W2PQD2	ATXN10	NP_001161093.1	04624
Ataxin 10	R.NACIECSVNQNSIR@.N	41.8	0.213763	Heavy	no	837.882	13451	2	A0A1W2PQD2	ATXN10	NP_037368.1	04624
Ataxin 3	R.MAEGGVTSEDYR@.T	43.36	0.264237	Heavy	no	662.789	10164	2	A0A087WXY4	ATXN3	NP_001158250.1	06131
ATP binding cassette 50	K.AANAAENDFSVSQAEMSSR@.Q	36.65	0.825115	Heavy	no	997.94	20440	2	Q8NE71	ABCF1	NP_001020262.1	09139
ATP binding cassette 50	R.LQGQLEQGDDTAAER@.L	58.47	0.663101	Heavy	no	820.892	9561	2	Q8NE71	ABCF1	NP_001020262.1	09139
ATP citrate lyase	K.DLVSSLTSGLLTIGDR@.F	117.37	0.475586	Heavy	no	828.956	52141	2	P53396	ACLY	NP_001290204.1	00155
ATP citrate lyase	K.DLVSSLTSGLLTIGDR@.F	74.91	0.902284	Heavy	no	552.973	52142	3	P53396	ACLY	NP_001290204.1	00155
ATP citrate lyase	K.GVTIIGPATVGGIK%PGCFK%.I	34.19	0.671055	Heavy	no	630.028	27594	3	P53396	ACLY	NP_001290204.1	00155
ATP citrate lyase	K.LLVGVDEK%.L	34.41	0.249852	Heavy	no	440.765	14271	2	P53396	ACLY	NP_001290204.1	00155
ATP citrate lyase	K.WGDIEFPPPFGR@.E	45.39	0.924564	Heavy	no	714.353	43916	2	P53396	ACLY	NP_001290204.1	00155
ATP citrate lyase	R.AGK%DLVSSLTSGLLTIGDR@.F	70.07	0.621528	Heavy	no	641.029	45586	3	P53396	ACLY	NP_001290204.1	00155
ATP citrate lyase	R.AVQGM#LDFDYVCSR@.D	44.19	1.20468	Heavy	no	843.879	31204	2	P53396	ACLY	NP_001290204.1	00155
ATP citrate lyase	R.AVQGM#LDFDYVCSR@.D	44.7	0.458871	Heavy	no	843.878	31544	2	P53396	ACLY	NP_001290204.1	00155
ATP citrate lyase	R.EEADEYIDIGALNGIFVLGR@.S	101.21	0.627917	Heavy	no	1102.56	51896	2	P53396	ACLY	NP_001290204.1	00155
ATP citrate lyase	R.EEADEYIDIGALNGIFVLGR@.S	73.64	0.532641	Heavy	no	735.376	51902	3	P53396	ACLY	NP_001290204.1	00155
ATP citrate lyase	R.GGPNYQEGLR@.V	36.75	0.0926821	Heavy	no	550.772	8976	2	P53396	ACLY	NP_001290204.1	00155
ATP citrate lyase	R.QHFPATPLLDYALEVEK%.I	43.85	0.819085	Heavy	no	660.351	40466	3	P53396	ACLY	NP_001290204.1	00155
ATP citrate lyase	R.SGGM#SNELNNIISR@.T	37.41	0.820966	Heavy	no	759.366	22910	2	P53396	ACLY	NP_001290204.1	00155
ATP citrate lyase	R.SGGM#SNELNNIISR@.T	59.65	0.0645703	Heavy	no	759.366	23239	2	P53396	ACLY	NP_001290204.1	00155
ATP citrate lyase	R.SGGM#SNELNNIISR@.T	45.98	0.625936	Heavy	no	759.367	23826	2	P53396	ACLY	NP_001290204.1	00155
ATP citrate lyase	R.SGGMSNELNNIISR@.T	50.23	4.7905	Heavy	no	751.365	27001	2	P53396	ACLY	NP_001290204.1	00155
ATP citrate lyase	R.TIAIIAEGIPEALTR@.K	112.59	0.321944	Heavy	no	789.461	39686	2	P53396	ACLY	NP_001290204.1	00155
ATP citrate lyase	R.TIAIIAEGIPEALTR@.K	35.62	0.112807	Heavy	no	526.643	39957	3	P53396	ACLY	NP_001290204.1	00155
ATP citrate lyase	R.TIAIIAEGIPEALTR@.K	111.31	0.103935	Heavy	no	789.46	39964	2	P53396	ACLY	NP_001290204.1	00155
ATP synthase H+ transporting mitochondrial F0 complex subunit d	K.NLIPFDQM#TIEDLNEAFPETK%.L	34.2	0.769726	Heavy	no	830.404	48741	3	O75947	ATP5H	NP_001003785.1	16519
ATP synthase H+ transporting mitochondrial F0 complex subunit d	K.NLIPFDQM#TIEDLNEAFPETK%.L	58.69	0.359955	Heavy	no	1245.1	48952	2	O75947	ATP5H	NP_001003785.1	16519
ATP synthase H+ transporting mitochondrial F0 complex subunit d	K.NLIPFDQM#TIEDLNEAFPETK%.L	34.45	0.211313	Heavy	no	830.405	49129	3	O75947	ATP5H	NP_001003785.1	16519
ATP synthase H+ transporting mitochondrial F0 complex subunit d	K.TIDWVAFAEIIPQNQK%.A	45.41	0.437001	Heavy	no	941.004	47689	2	F5H608	ATP5H	NP_001003785.1	16519
ATP synthase H+ transporting mitochondrial F0 complex subunit d	R.LAALPENPPAIDWAYYK%.A	56.02	0.106185	Heavy	no	970.506	38471	2	F5H608	ATP5H	NP_001003785.1	16519
ATP synthase, beta	K.GFQQILAGEYDHLPEQAFYMVGPIEEAVAK%.A	38.88	0.938472	Heavy	no	1120.22	51672	3	P06576	ATP5B	NP_001677.2	00044
ATP synthase, beta	K.TVLIM#ELINNVAK%.A	34.39	0.200425	Heavy	no	494.621	46032	3	H0YH81	ATP5B	NP_001677.2	00044
ATP synthase, beta	K.TVLIMELINNVAK%.A	44.59	0.330183	Heavy	no	733.431	48922	2	H0YH81	ATP5B	NP_001677.2	00044
ATP synthase, beta	K.VALVYGQM#NEPPGAR@.A	60.3	2.03463	Heavy	no	814.412	17775	2	H0YH81	ATP5B	NP_001677.2	00044
ATP synthase, beta	K.VALVYGQM#NEPPGAR@.A	54.3	0.621692	Heavy	no	814.411	18056	2	H0YH81	ATP5B	NP_001677.2	00044
ATP synthase, beta	K.VALVYGQM#NEPPGAR@.A	59.18	1.63901	Heavy	no	814.412	18613	2	H0YH81	ATP5B	NP_001677.2	00044
ATP synthase, beta	K.VALVYGQM#NEPPGAR@.A	44.44	1.55423	Heavy	no	814.412	18907	2	H0YH81	ATP5B	NP_001677.2	00044
ATP synthase, beta	K.VALVYGQMNEPPGAR@.A	74.81	0.725888	Heavy	no	806.414	21024	2	H0YH81	ATP5B	NP_001677.2	00044
ATP synthase, beta	K.VALVYGQMNEPPGAR@.A	83.47	1.01624	Heavy	no	806.414	21318	2	H0YH81	ATP5B	NP_001677.2	00044
ATP synthase, beta	R.AIAELGIYPAVDPLDSTSR@.I	45.38	0.882864	Heavy	no	999.525	40150	2	H0YH81	ATP5B	NP_001677.2	00044
ATP synthase, beta	R.AIAELGIYPAVDPLDSTSR@.I	71.97	1.38486	Heavy	no	666.685	40162	3	H0YH81	ATP5B	NP_001677.2	00044
ATP synthase, beta	R.AIAELGIYPAVDPLDSTSR@.I	51.86	0.290284	Heavy	no	999.525	40436	2	H0YH81	ATP5B	NP_001677.2	00044
ATP synthase, beta	R.AIAELGIYPAVDPLDSTSR@.I	51.01	0.297792	Heavy	no	666.685	40446	3	H0YH81	ATP5B	NP_001677.2	00044
ATP synthase, beta	R.AIAELGIYPAVDPLDSTSR@.I	52.14	0.192689	Heavy	no	666.685	40731	3	H0YH81	ATP5B	NP_001677.2	00044
ATP synthase, beta	R.AIAELGIYPAVDPLDSTSR@.I	50.9	1.04803	Heavy	no	999.526	40738	2	H0YH81	ATP5B	NP_001677.2	00044
ATP synthase, beta	R.EGNDLYHEMIESGVINLK%.D	53.91	2.99806	Heavy	no	690.339	40290	3	H0YH81	ATP5B	NP_001677.2	00044
ATP synthase, beta	R.FLSQPFQVAEVFTGHM#GK%.L	34.59	0.513918	Heavy	no	683.012	38492	3	P06576	ATP5B	NP_001677.2	00044
ATP synthase, beta	R.FLSQPFQVAEVFTGHM#GK%.L	40.21	1.64532	Heavy	no	683.013	38782	3	P06576	ATP5B	NP_001677.2	00044
ATP synthase, beta	R.FLSQPFQVAEVFTGHM#GK%.L	35.63	0.234976	Heavy	no	683.011	39696	3	P06576	ATP5B	NP_001677.2	00044
ATP synthase, beta	R.FLSQPFQVAEVFTGHMGK%.L	37.16	0.152632	Heavy	no	677.68	41239	3	P06576	ATP5B	NP_001677.2	00044
ATP synthase, beta	R.FTQAGSEVSALLGR@.I	63.14	3.96606	Heavy	no	723.388	30146	2	H0YH81	ATP5B	NP_001677.2	00044
ATP synthase, beta	R.FTQAGSEVSALLGR@.I	36.12	0.497315	Heavy	no	482.592	30170	3	H0YH81	ATP5B	NP_001677.2	00044
ATP synthase, beta	R.FTQAGSEVSALLGR@.I	51.72	0.554724	Heavy	no	723.385	30436	2	H0YH81	ATP5B	NP_001677.2	00044
ATP synthase, beta	R.IM#NVIGEPIDER@.G	40.93	2.04574	Heavy	no	706.361	21665	2	H0YH81	ATP5B	NP_001677.2	00044
ATP synthase, beta	R.IM#NVIGEPIDER@.G	45.07	2.0089	Heavy	no	706.361	22261	2	H0YH81	ATP5B	NP_001677.2	00044
ATP synthase, beta	R.IM#NVIGEPIDER@.G	36.29	5.67818	Heavy	no	706.364	22875	2	H0YH81	ATP5B	NP_001677.2	00044
ATP synthase, beta	R.IMNVIGEPIDER@.G	54.07	0.515864	Heavy	no	698.362	25371	2	H0YH81	ATP5B	NP_001677.2	00044
ATP synthase, beta	R.IMNVIGEPIDER@.G	40.29	2.03049	Heavy	no	698.364	25667	2	H0YH81	ATP5B	NP_001677.2	00044
ATP synthase, beta	R.IPSAVGYQPTLATDM#GTMQER@.I	57	1.49907	Heavy	no	764.702	26914	3	H0YH81	ATP5B	NP_001677.2	00044
ATP synthase, beta	R.IPSAVGYQPTLATDMGTM#QER@.I	49.45	0.343355	Heavy	no	764.701	28170	3	H0YH81	ATP5B	NP_001677.2	00044
ATP synthase, beta	R.IPSAVGYQPTLATDMGTMQER@.I	47.56	0.508328	Heavy	no	759.369	30615	3	H0YH81	ATP5B	NP_001677.2	00044
ATP synthase, beta	R.LVLEVAQHLGESTVR@.T	45.19	0.307058	Heavy	no	830.967	26359	2	P06576	ATP5B	NP_001677.2	00044
ATP synthase, beta	R.TIAM#DGTEGLVR@.G	44.47	0.290227	Heavy	no	644.826	17392	2	H0YH81	ATP5B	NP_001677.2	00044
ATP synthase, beta	R.TIAM#DGTEGLVR@.G	40.94	0.794633	Heavy	no	644.826	18217	2	H0YH81	ATP5B	NP_001677.2	00044
ATP synthase, beta	R.TIAMDGTEGLVR@.G	41.66	3.16661	Heavy	no	636.83	21270	2	H0YH81	ATP5B	NP_001677.2	00044
ATP synthase, beta	R.TIAMDGTEGLVR@.G	41.62	0.187012	Heavy	no	636.828	21574	2	H0YH81	ATP5B	NP_001677.2	00044
ATP synthase, beta	R.VALTGLTVAEYFR@.D	65.08	0.680094	Heavy	no	725.403	40126	2	H0YH81	ATP5B	NP_001677.2	00044
ATP synthase, H+ transporting, mitochondrial F0 complex, subunit f, isoform 2	R.DFSPSGIFGAFQR@.G	34.8	0.0403142	Heavy	no	480.238	45411	3	C9JJT5	ATP5J2-PTCD1	NP_001185808.1	16520
ATP synthase, H+ transporting, mitochondrial F0 complex, subunit f, isoform 2	R.DFSPSGIFGAFQR@.G	40.52	0.358657	Heavy	no	719.853	45630	2	C9JJT5	ATP5J2-PTCD1	NP_001185808.1	16520
ATP synthase, H+ transporting, mitochondrial F0 complex, subunit f, isoform 2	R.DFSPSGIFGAFQR@.G	49.44	2.86161	Heavy	no	480.239	45661	3	C9JJT5	ATP5J2-PTCD1	NP_001185808.1	16520
ATP synthase, H+ transporting, mitochondrial F1 complex, alpha subunit 1, cardiac muscle	K.AVDSLVPIGR@.G	38.87	1.4779	Heavy	no	518.806	22400	2	P25705	ATP5A1	NP_001244264.1	01258
ATP synthase, H+ transporting, mitochondrial F1 complex, alpha subunit 1, cardiac muscle	K.AVDSLVPIGR@.G	39.64	0.509357	Heavy	no	518.805	22702	2	P25705	ATP5A1	NP_001244264.1	01258
ATP synthase, H+ transporting, mitochondrial F1 complex, alpha subunit 1, cardiac muscle	K.GIR@PAINVGLSVSR@.V	38.41	1.33117	Heavy	no	486.961	19324	3	P25705	ATP5A1	NP_001244264.1	01258
ATP synthase, H+ transporting, mitochondrial F1 complex, alpha subunit 1, cardiac muscle	K.GM#SLNLEPDNVGVVVFGNDK%.L	41.48	0.618407	Heavy	no	1064.53	39657	2	P25705	ATP5A1	NP_001244264.1	01258
ATP synthase, H+ transporting, mitochondrial F1 complex, alpha subunit 1, cardiac muscle	K.GM#SLNLEPDNVGVVVFGNDK%.L	49.94	0.815771	Heavy	no	1064.53	39935	2	P25705	ATP5A1	NP_001244264.1	01258
ATP synthase, H+ transporting, mitochondrial F1 complex, alpha subunit 1, cardiac muscle	K.GM#SLNLEPDNVGVVVFGNDK%.L	71.8	2.54788	Heavy	no	1064.52	40214	2	P25705	ATP5A1	NP_001244264.1	01258
ATP synthase, H+ transporting, mitochondrial F1 complex, alpha subunit 1, cardiac muscle	K.GM#SLNLEPDNVGVVVFGNDK%.L	63.91	2.05635	Heavy	no	1064.52	40498	2	P25705	ATP5A1	NP_001244264.1	01258
ATP synthase, H+ transporting, mitochondrial F1 complex, alpha subunit 1, cardiac muscle	K.GM#SLNLEPDNVGVVVFGNDK%.L	34.15	3.51121	Heavy	no	1064.52	41411	2	P25705	ATP5A1	NP_001244264.1	01258
ATP synthase, H+ transporting, mitochondrial F1 complex, alpha subunit 1, cardiac muscle	K.GMSLNLEPDNVGVVVFGNDK%.L	51.33	2.80676	Heavy	no	1056.53	42657	2	P25705	ATP5A1	NP_001244264.1	01258
ATP synthase, H+ transporting, mitochondrial F1 complex, alpha subunit 1, cardiac muscle	K.HALIIYDDLSK%.Q	40.85	0.518635	Heavy	no	648.358	22626	2	P25705	ATP5A1	NP_001244264.1	01258
ATP synthase, H+ transporting, mitochondrial F1 complex, alpha subunit 1, cardiac muscle	K.QGQYSPM#AIEEQVAVIYAGVR@.G	39.97	2.57927	Heavy	no	779.057	46411	3	P25705	ATP5A1	NP_001244264.1	01258
ATP synthase, H+ transporting, mitochondrial F1 complex, alpha subunit 1, cardiac muscle	K.QGQYSPMAIEEQVAVIYAGVR@.G	52.91	0.0642472	Heavy	no	773.727	47692	3	P25705	ATP5A1	NP_001244264.1	01258
ATP synthase, H+ transporting, mitochondrial F1 complex, alpha subunit 1, cardiac muscle	K.TGTAEM#SSILEER@.I	84.51	0.160036	Heavy	no	725.342	18935	2	K7ESA0	ATP5A1	NP_001244263.1	01258
ATP synthase, H+ transporting, mitochondrial F1 complex, alpha subunit 1, cardiac muscle	K.TGTAEM#SSILEER@.I	69.12	2.02803	Heavy	no	725.343	21113	2	K7ESA0	ATP5A1	NP_001244263.1	01258
ATP synthase, H+ transporting, mitochondrial F1 complex, alpha subunit 1, cardiac muscle	K.TGTAEM#SSILEER@.I	35	0.458033	Heavy	no	725.342	23796	2	K7ESA0	ATP5A1	NP_001244263.1	01258
ATP synthase, H+ transporting, mitochondrial F1 complex, alpha subunit 1, cardiac muscle	K.TGTAEMSSILEER@.I	71.3	0.329222	Heavy	no	717.345	24169	2	K7ESA0	ATP5A1	NP_001244263.1	01258
ATP synthase, H+ transporting, mitochondrial F1 complex, alpha subunit 1, cardiac muscle	K.YTIVVSATASDAAPLQYLAPYSGCSM#GEYFR@.D	33.9	0.460085	Heavy	no	1138.87	48720	3	P25705	ATP5A1	NP_001244264.1	01258
ATP synthase, H+ transporting, mitochondrial F1 complex, alpha subunit 1, cardiac muscle	R.EAYPGDVFYLHSR@.L	34.77	1.06155	Heavy	no	782.376	25354	2	P25705	ATP5A1	NP_001244264.1	01258
ATP synthase, H+ transporting, mitochondrial F1 complex, alpha subunit 1, cardiac muscle	R.EAYPGDVFYLHSR@.L	47.5	1.00144	Heavy	no	521.921	25620	3	P25705	ATP5A1	NP_001244264.1	01258
ATP synthase, H+ transporting, mitochondrial F1 complex, alpha subunit 1, cardiac muscle	R.EAYPGDVFYLHSR@.L	65.33	1.99776	Heavy	no	782.378	25644	2	P25705	ATP5A1	NP_001244264.1	01258
ATP synthase, H+ transporting, mitochondrial F1 complex, alpha subunit 1, cardiac muscle	R.EVAAFAQFGSDLDAATQQLLSR@.G	110.87	0.440342	Heavy	no	783.396	51841	3	P25705	ATP5A1	NP_001244264.1	01258
ATP synthase, H+ transporting, mitochondrial F1 complex, alpha subunit 1, cardiac muscle	R.EVAAFAQFGSDLDAATQQLLSR@.G	115.94	0.765701	Heavy	no	1174.59	51844	2	P25705	ATP5A1	NP_001244264.1	01258
ATP synthase, H+ transporting, mitochondrial F1 complex, alpha subunit 1, cardiac muscle	R.ILGADTSVDLEETGR@.V	104.42	0.192963	Heavy	no	793.401	24961	2	K7ESA0	ATP5A1	NP_001244264.1	01258
ATP synthase, H+ transporting, mitochondrial F1 complex, alpha subunit 1, cardiac muscle	R.ILGADTSVDLEETGR@.V	109.02	0.321605	Heavy	no	793.401	25256	2	K7ESA0	ATP5A1	NP_001244264.1	01258
ATP synthase, H+ transporting, mitochondrial F1 complex, alpha subunit 1, cardiac muscle	R.ILGADTSVDLEETGR@.V	104.27	0.083239	Heavy	no	793.401	25554	2	K7ESA0	ATP5A1	NP_001244264.1	01258
ATP synthase, H+ transporting, mitochondrial F1 complex, alpha subunit 1, cardiac muscle	R.ILGADTSVDLEETGR@.V	59.37	2.12133	Heavy	no	793.402	25846	2	K7ESA0	ATP5A1	NP_001244264.1	01258
ATP synthase, H+ transporting, mitochondrial F1 complex, alpha subunit 1, cardiac muscle	R.ILGADTSVDLEETGR@.V	85.49	2.11629	Heavy	no	793.402	26146	2	K7ESA0	ATP5A1	NP_001244264.1	01258
ATP synthase, H+ transporting, mitochondrial F1 complex, alpha subunit 1, cardiac muscle	R.ILGADTSVDLEETGR@.V	45.27	0.0681047	Heavy	no	793.401	26671	2	K7ESA0	ATP5A1	NP_001244264.1	01258
ATP synthase, H+ transporting, mitochondrial F1 complex, alpha subunit 1, cardiac muscle	R.TGAIVDVP^VGEELLGR@.V	42.17	2.02571	Heavy	yes	820.958	37344	2	P25705	ATP5A1	NP_001244264.1	01258
ATP synthase, H+ transporting, mitochondrial F1 complex, alpha subunit 1, cardiac muscle	R.TGAIVDVPVGEELLGR@.V	40.35	0.123555	Heavy	no	817.953	37542	2	P25705	ATP5A1	NP_001244264.1	01258
ATP synthase, H+ transporting, mitochondrial F1 complex, alpha subunit 1, cardiac muscle	R.VVDALGNAIDGK%.G	53.18	0.227187	Heavy	no	590.327	19454	2	P25705	ATP5A1	NP_001244264.1	01258
ATP synthase, H+ transporting, mitochondrial F1 complex, delta subunit	K.AQAELVGTADEATR@.A	83.66	0.319064	Heavy	no	721.362	12751	2	P30049	ATP5D	NP_001001975.1	04397
ATP synthase, H+ transporting, mitochondrial F1 complex, delta subunit	K.AQAELVGTADEATR@.A	48.42	0.610384	Heavy	no	721.361	13113	2	P30049	ATP5D	NP_001001975.1	04397
ATP synthase, H+ transporting, mitochondrial F1 complex, delta subunit	K.AQAELVGTADEATR@.A	38.15	5.16188	Heavy	no	721.365	13425	2	P30049	ATP5D	NP_001001975.1	04397
ATP-dependent RNA helicase A	K.AENNSEVGASGYGVPGPTWDR@.G	36.27	0.206168	Heavy	no	1086.99	25496	2	Q08211	DHX9	NP_001348.2	04386
ATP-dependent RNA helicase A	K.AIEPPPLDAVIEAEHTLR@.E	50.1	0.059564	Heavy	no	661.026	39304	3	Q08211	DHX9	NP_001348.2	04386
ATP-dependent RNA helicase A	K.DK%DDDGGEDDDANCNLICGDEYGPETR@.L	73.27	0.460306	Heavy	no	1021.73	24490	3	Q08211	DHX9	NP_001348.2	04386
ATP-dependent RNA helicase A	K.TTQVPQFILDDFIQNDR@.A	35.61	0.183978	Heavy	no	687.349	46145	3	Q08211	DHX9	NP_001348.2	04386
ATP-dependent RNA helicase A	K.TTQVPQFILDDFIQNDR@.A	39.68	0.105824	Heavy	no	687.349	46389	3	Q08211	DHX9	NP_001348.2	04386
ATP-dependent RNA helicase A	K.TTQVPQFILDDFIQNDR@.A	69.32	0.470866	Heavy	no	1030.52	46420	2	Q08211	DHX9	NP_001348.2	04386
ATP-dependent RNA helicase A	K.VQSDGQIVLVDDWIK%.L	54	1.59962	Heavy	no	861.96	40117	2	Q08211	DHX9	NP_001348.2	04386
ATP-dependent RNA helicase A	K.VQSDGQIVLVDDWIK%.L	43.87	0.236808	Heavy	no	861.961	40420	2	Q08211	DHX9	NP_001348.2	04386
ATP-dependent RNA helicase A	R.AAECNIVVTQPR@.R	70.84	0.216422	Heavy	no	684.353	11810	2	Q08211	DHX9	NP_001348.2	04386
ATP-dependent RNA helicase A	R.DINTDFLLVVLR@.D	79.01	0.729788	Heavy	no	714.41	52103	2	Q08211	DHX9	NP_001348.2	04386
ATP-dependent RNA helicase A	R.ELDALDANDELTPLGR@.I	109.45	0.979525	Heavy	no	876.439	34582	2	Q08211	DHX9	NP_001348.2	04386
ATP1A1	K.YGTDLSR@.G	43.39	0.445579	Heavy	no	411.205	6160	2	P05023	ATP1A1	NP_001153706.1	01662
ATP1A1	R.QGAIVAVTGDGVNDSPALK%.K	71.4	1.82201	Heavy	no	910.487	22532	2	A0A2R8YEY8		NP_001243143.1	01662
ATP1A1	R.SPDFTNENPLETR@.N	55.52	0.440606	Heavy	no	765.359	24038	2	P05023	ATP1A1	NP_001153706.1	01662
ATP5J	R.QTSGGPVDASSEYQQELER@.E	105.9	1.09998	Heavy	no	1045.98	20809	2	A8MUH2	ATP5J	NP_001307196.1	04399
ATP5O	R.FSPLTTNLINLLAENGR@.L	35.88	1.75196	Heavy	no	628.348	48601	3	P48047	ATP5O	NP_001688.1	02899
ATP5O	R.FSPLTTNLINLLAENGR@.L	125.3	0.722241	Heavy	no	942.017	48636	2	P48047	ATP5O	NP_001688.1	02899
ATP5O	R.FSPLTTNLINLLAENGR@.L	42.71	1.02973	Heavy	no	628.346	48799	3	P48047	ATP5O	NP_001688.1	02899
ATP5O	R.FSPLTTNLINLLAENGR@.L	75.82	0.856068	Heavy	no	942.017	48832	2	P48047	ATP5O	NP_001688.1	02899
ATP5O	R.GEVPCTVTSASPLEEATLSELK%.T	77.72	1.21316	Heavy	no	1163.58	36497	2	P48047	ATP5O	NP_001688.1	02899
ATP6V1A1	K.EILQEEEDLAEIVQLVGK%.A	51.02	0.590374	Heavy	no	688.371	51894	3	P38606	ATP6V1A	NP_001681.2	06120
ATP6V1A1	K.EILQEEEDLAEIVQLVGK%.A	56.83	1.23891	Heavy	no	1032.05	51900	2	P38606	ATP6V1A	NP_001681.2	06120
ATP6V1A1	K.YSNSDVIIYVGCGER@.G	57.48	0.561486	Heavy	no	871.408	26685	2	P38606	ATP6V1A	NP_001681.2	06120
ATP6V1A1	R.TALVANTSNMPVAAR@.E	35.15	2.8575	Heavy	no	763.407	16774	2	P38606	ATP6V1A	NP_001681.2	06120
ATP6V1B2	K.AVVQVFEGTSGIDAK%.K	55.26	3.6525	Heavy	no	764.911	25154	2	P21281	ATP6V1B2	NP_001684.2	06088
ATP6V1E	R.AR@DDLITDLLNEAK%.Q	42.02	0.264197	Heavy	no	535.625	41501	3	P36543	ATP6V1E1	NP_001034455.1	00163
ATP6V1G1	R.GSCSTEVEK%ETQEK%.M	38.84	0.387653	Heavy	no	543.253	3633	3	O75348	ATP6V1G1	NP_004879.1	06294
Autoantigen La	K.DANNGNLQLR@.N	41.74	0.478406	Heavy	no	562.788	10615	2	P05455	SSB	NP_001281074.1	00168
Autoantigen La	K.FASDDEHDEHDENGATGPVK%R@.A	58.31	0.397608	Heavy	no	586.76	4558	4	P05455	SSB	NP_001281074.1	00168
Autoantigen La	K.FSGDLDDQTCR@.E	40.41	0.175286	Heavy	no	662.279	11841	2	P05455	SSB	NP_001281074.1	00168
Autoantigen La	K.QK%LEEDAEMK%.S	40.63	0.465789	Heavy	no	618.809	5042	2	P05455	SSB	NP_001281074.1	00168
Autoantigen La	R.LTTDFNVIVEALSK%.S	64.32	0.600824	Heavy	no	779.434	47581	2	E9PFL9	SSB	NP_001281074.1	00168
Autoantigen La	R.LTTDFNVIVEALSK%.S	36	0.288216	Heavy	no	519.959	47603	3	E9PFL9	SSB	NP_001281074.1	00168
Autoantigen La	R.LTTDFNVIVEALSK%.S	70.38	0.228518	Heavy	no	779.435	47809	2	E9PFL9	SSB	NP_001281074.1	00168
Autoantigen La	R.LTTDFNVIVEALSK%.S	62.4	0.231086	Heavy	no	779.434	48041	2	E9PFL9	SSB	NP_001281074.1	00168
Autoantigen RCD8	R.ETCSTLAESPR@.N	41.8	0.436308	Heavy	no	630.792	6740	2	Q6P2E9	EDC4	NP_055144.3	06911
Autophagy related 9 homolog A	R.ESDESGESAPDEGGEGAR@.A	88.66	1.53966	Heavy	no	894.857	5453	2	Q7Z3C6	ATG9A	NP_001070666.1	07979
B cell CLL/lymphoma 7A	R.WVTVGDTSLR@.I	36.77	0.417977	Heavy	no	572.305	22746	2	F2Z3H6	BCL7B	NP_001287990.1	05786
B cell CLL/lymphoma 9 like	K.TGNGGAQSQHQNVNQGPTCNVGSK%.G	36.1	0.122952	Heavy	no	816.71	3489	3	A0A087WZX0	BCL9L	NP_872363.1	10612
B-lymphocyte cell-surface antigen B1	K.EEVVGLTETSSQPK%.N	35.11	3.45819	Heavy	no	756.39	14399	2	E9PKH8	MS4A1	NP_690605.1	00204
B-lymphocyte cell-surface antigen B1	K.EEVVGLTETSSQPK%.N	35.29	1.27797	Heavy	no	756.389	14689	2	E9PKH8	MS4A1	NP_690605.1	00204
B-lymphocyte cell-surface antigen B1	K.SNIVLLSAEEK%.K	36.61	0.145373	Heavy	no	605.842	20571	2	E9PKH8	MS4A1	NP_690605.1	00204
B-lymphocyte cell-surface antigen B1	R.AHTPYINIYNCEPANPSEK%.N	58.5	1.2803	Heavy	no	742.685	19155	3	E9PKH8	MS4A1	NP_690605.1	00204
Baculoviral IAP repeat containing protein 6	K.DLNGILLLDTALQTPVSK%.Q	41.42	1.73988	Heavy	no	640.371	51172	3	Q9NR09	BIRC6	NP_057336.3	05731
BAP28	K.EGEEEQAINR@.Q	62.66	0.270147	Heavy	no	592.774	5691	2	Q5T3Q7	HEATR1	NP_060542.4	17569
Basic leucine zipper and W2 domains 2	K.DANSVTSSLR@.K	50.08	1.25527	Heavy	no	530.27	11520	2	E9PFD4	BZW2	NP_001153239.1	16571
Basic leucine zipper and W2 domains 2	R.DTLVQGLNEAGDDLEAVAK%.F	117.74	2.39777	Heavy	no	983.499	43018	2	E9PFE3	BZW2	NP_001153239.1	16571
Basic transcription factor 3	K.APLATGEDDDDEVPDLVENFDEASK%NEAN.-	40.26	0.417285	Heavy	no	1043.12	42398	3	P20290	BTF3	NP_001032726.1	03966
Basic transcription factor 3	K.QLTEM#LPSILNQLGADSLTSLR@.R	66.1	1.84479	Heavy	no	1213.65	51595	2	P20290	BTF3	NP_001032726.1	03966
Basic transcription factor 3	K.QLTEM#LPSILNQLGADSLTSLR@.R	64.22	1.03821	Heavy	no	809.432	51663	3	P20290	BTF3	NP_001032726.1	03966
Basic transcription factor 3	R.GGCPGGEATLSQPPPR@.G	56.46	1.29121	Heavy	no	795.881	9527	2	P20290	BTF3	NP_001032726.1	03966
BAZ2A	R.GECQTTIQGQAR@.N	41.6	1.87394	Heavy	no	679.82	4251	2	F8VU39	BAZ2A	NP_001287834.1	10417
Bcl XL binding protein v68	R.AIETTDIISR@.H	41.24	1.48855	Heavy	no	564.81	17481	2	F5GXG4	PGAM5	NP_001164015.1	14681
BCL2 associated athanogene 2	R.LLESLDQLELR@.V	92.99	1.04127	Heavy	no	669.879	36556	2	O95816	BAG2	NP_004273.1	04859
BCL2 associated athanogene 5	R.IEIQNIFEEAQSLVR@.E	60.45	1.59036	Heavy	no	600.325	50501	3	Q9UL15	BAG5	NP_001015049.1	04862
BCL2L13	R.EESLVEELSPASEK%.K	39.1	1.76233	Heavy	no	777.883	29026	2	A0A087WTL4	BCL2L13	NP_001257662.1	09822
BCR downstream signaling 1	K.TENTESGEEWR@.G	49.6	0.369555	Heavy	no	674.288	8411	2	Q9ULZ2	STAP1	NP_001304698.1	16053
BCR downstream signaling 1	R.IETEQSTSVEK%.E	68.12	1.22674	Heavy	no	629.815	4410	2	Q9ULZ2	STAP1	NP_001304698.1	16053
Beta adaptin 3A	K.LLDSITVPVAR@.A	46.46	2.00215	Heavy	no	597.361	27957	2	O00203	AP3B1	NP_001258698.1	04551
BIG1	R.LSVSSNDTQESGNSSGPSPGAK%.F	42.35	0.189217	Heavy	no	1057.49	8230	2	Q9Y6D6	ARFGEF1	NP_006412.2	09163
BIP	K.DNHLLGTFDLTGIPPAPR@.G	37.05	0.991758	Heavy	no	648.679	37763	3	P11021	HSPA5	NP_005338.1	00682
BIP	K.DNHLLGTFDLTGIPPAPR@.G	55.45	1.73249	Heavy	no	486.762	37967	4	P11021	HSPA5	NP_005338.1	00682
BIP	K.DNHLLGTFDLTGIPPAPR@.G	46.88	0.524171	Heavy	no	648.679	38041	3	P11021	HSPA5	NP_005338.1	00682
BIP	K.DNHLLGTFDLTGIPPAPR@.G	39.1	0.774168	Heavy	no	648.679	38331	3	P11021	HSPA5	NP_005338.1	00682
BIP	K.DNHLLGTFDLTGIPPAPR@.G	41.23	0.582298	Heavy	no	648.678	38911	3	P11021	HSPA5	NP_005338.1	00682
BIP	K.DNHLLGTFDLTGIPPAPR@.G	39.49	0.100822	Heavy	no	648.679	39204	3	P11021	HSPA5	NP_005338.1	00682
BIP	K.DNHLLGTFDLTGIPPAPR@.G	44.81	0.635281	Heavy	no	648.679	39775	3	P11021	HSPA5	NP_005338.1	00682
BIP	K.DNHLLGTFDLTGIPPAPR@.G	37.59	0.0781884	Heavy	no	648.679	40896	3	P11021	HSPA5	NP_005338.1	00682
BIP	K.ELEEIVQPIISK%.L	39.09	1.08265	Heavy	no	703.406	31427	2	P11021	HSPA5	NP_005338.1	00682
BIP	K.K%SDIDEIVLVGGSTR@.I	64.39	1.26705	Heavy	no	803.943	23969	2	P11021	HSPA5	NP_005338.1	00682
BIP	K.K%SDIDEIVLVGGSTR@.I	69.56	0.735588	Heavy	no	803.943	24275	2	P11021	HSPA5	NP_005338.1	00682
BIP	K.LYGSAGPPPTGEEDTAEK%DEL.-	53.44	0.604393	Heavy	no	1092.51	21332	2	P11021	HSPA5	NP_005338.1	00682
BIP	K.NQLTSNPENTVFDAK%.R	35.7	0.761052	Heavy	no	562.613	20899	3	P11021	HSPA5	NP_005338.1	00682
BIP	K.NQLTSNPENTVFDAK%.R	44	0.907568	Heavy	no	843.415	20925	2	P11021	HSPA5	NP_005338.1	00682
BIP	K.NQLTSNPENTVFDAK%R@.L	54.44	0.796465	Heavy	no	617.982	16292	3	P11021	HSPA5	NP_005338.1	00682
BIP	K.SDIDEIVLVGGSTR@.I	44.53	0.949163	Heavy	no	735.888	31517	2	P11021	HSPA5	NP_005338.1	00682
BIP	K.SDIDEIVLVGGSTR@.I	44.06	0.57113	Heavy	no	735.888	31818	2	P11021	HSPA5	NP_005338.1	00682
BIP	K.SQIFSTASDNQP^TVTIK%.V	55.97	2.72938	Heavy	yes	925.987	22726	2	P11021	HSPA5	NP_005338.1	00682
BIP	K.SQIFSTASDNQPTVTIK%.V	73.11	1.62715	Heavy	no	922.976	22988	2	P11021	HSPA5	NP_005338.1	00682
BIP	K.VTHAVVTVPAYFNDAQR@.Q	52.65	0.625928	Heavy	no	633.332	22193	3	P11021	HSPA5	NP_005338.1	00682
BIP	K.VTHAVVTVPAYFNDAQR@.Q	34.47	0.972085	Heavy	no	633.332	22496	3	P11021	HSPA5	NP_005338.1	00682
BIP	K.VTHAVVTVPAYFNDAQR@.Q	36.52	1.10538	Heavy	no	949.494	22552	2	P11021	HSPA5	NP_005338.1	00682
BIP	K.VTHAVVTVPAYFNDAQR@.Q	43.92	2.54164	Heavy	no	633.333	22798	3	P11021	HSPA5	NP_005338.1	00682
BIP	R.IEIESFYEGEDFSETLTR@.A	37.75	5.30072	Heavy	no	725.668	42069	3	P11021	HSPA5	NP_005338.1	00682
BIP	R.IEIESFYEGEDFSETLTR@.A	70.72	3.98208	Heavy	no	725.669	42339	3	P11021	HSPA5	NP_005338.1	00682
BIP	R.IEIESFYEGEDFSETLTR@.A	53.52	3.48001	Heavy	no	725.669	42616	3	P11021	HSPA5	NP_005338.1	00682
BIP	R.IEIESFYEGEDFSETLTR@.A	38.17	1.51173	Heavy	no	725.671	42900	3	P11021	HSPA5	NP_005338.1	00682
BIP	R.IEIESFYEGEDFSETLTR@.A	88.48	0.751264	Heavy	no	1088	42958	2	P11021	HSPA5	NP_005338.1	00682
BIP	R.IEIESFYEGEDFSETLTR@.A	53.73	2.26897	Heavy	no	725.67	43200	3	P11021	HSPA5	NP_005338.1	00682
BIP	R.IEIESFYEGEDFSETLTR@.A	84.42	0.295172	Heavy	no	1088	43348	2	P11021	HSPA5	NP_005338.1	00682
BIP	R.IEIESFYEGEDFSETLTR@.A	57.91	1.4777	Heavy	no	1088	43752	2	P11021	HSPA5	NP_005338.1	00682
BIP	R.IEIESFYEGEDFSETLTR@.A	64.13	1.24873	Heavy	no	1088.01	44030	2	P11021	HSPA5	NP_005338.1	00682
BIP	R.IEIESFYEGEDFSETLTR@.A	69.25	1.96321	Heavy	no	1088.01	45469	2	P11021	HSPA5	NP_005338.1	00682
BIP	R.IEIESFYEGEDFSETLTR@.A	47.12	1.44092	Heavy	no	1088.01	45794	2	P11021	HSPA5	NP_005338.1	00682
BIP	R.IEIESFYEGEDFSETLTR@.A	36.82	0.980229	Heavy	no	1088	46761	2	P11021	HSPA5	NP_005338.1	00682
BIP	R.IINEPTAAAIAYGLDK%R@.E	44.68	2.2606	Heavy	no	917.515	26964	2	P11021	HSPA5	NP_005338.1	00682
BIP	R.ITPSYVAFTPEGER@.L	60.14	0.407157	Heavy	no	788.897	24951	2	P11021	HSPA5	NP_005338.1	00682
BIP	R.ITPSYVAFTPEGER@.L	41.93	2.4163	Heavy	no	788.9	25251	2	P11021	HSPA5	NP_005338.1	00682
BIP	R.VEIIANDQGNR@.I	49.69	0.274495	Heavy	no	619.822	10240	2	Q53FA3	HSPA1L	NP_694881.1	00682
Block of proliferation 1	R.DPTPSFYDLWAQEDPNAVLGR@.H	57.32	0.0199906	Heavy	no	801.049	49201	3	Q14137	BOP1	NP_056016.1	16558
Block of proliferation 1	R.LVAGSTDQLLSAFVPPEEPPLQPAR@.W	44.88	2.21086	Heavy	no	881.476	45221	3	Q14137	BOP1	NP_056016.1	16558
BM88 antigen	K.GPGDGAEEDEAASGGPGGR@.G	43.38	5.52928	Heavy	no	848.353	7558	2	Q8N111	CEND1	NP_057648.2	16300
BM88 antigen	K.QQPPAAPTTAPAK%K%.T	34.7	1.62047	Heavy	no	474.608	3378	3	Q8N111	CEND1	NP_057648.2	16300
BMS1 like ribosome assembly protein	R.AEFEDQDDEAR@.V	41.07	1.16445	Heavy	no	667.773	8702	2	Q14692	BMS1	NP_055568.3	10689
BolA-like protein 2	R.DLEAEHVEVEDTTLNR@.C	43.93	0.0265973	Heavy	no	627.302	21311	3	A0A087WZT3	BOLA2	NP_001307552.1	18842
BolA-like protein 2	R.DLEAEHVEVEDTTLNR@.C	34.1	0.247887	Heavy	no	940.449	21334	2	A0A087WZT3	BOLA2	NP_001307552.1	18842
Brain abundant, membrane attached signal protein 1	K.EEAPK%AEPEK%TEGAAEAK%.A	34.3	0.299115	Heavy	no	636.992	3389	3	P80723	BASP1	NP_001258535.1	08389
Brain abundant, membrane attached signal protein 1	K.ESEPQAAAEPAEAK%.E	59.64	0.905494	Heavy	no	718.344	5783	2	P80723	BASP1	NP_001258535.1	08389
Brain abundant, membrane attached signal protein 1	K.ESEPQAAAEPAEAK%.E	34.19	0.484788	Heavy	no	718.343	6049	2	P80723	BASP1	NP_001258535.1	08389
Brain abundant, membrane attached signal protein 1	K.ESEPQAAAEPAEAK%.E	50.53	0.447175	Heavy	no	718.343	6323	2	P80723	BASP1	NP_001258535.1	08389
Brain abundant, membrane attached signal protein 1	K.ETPAATEAP^SSTPK%.A	33.88	5.04459	Heavy	yes	700.859	5712	2	P80723	BASP1	NP_001258535.1	08389
Brain abundant, membrane attached signal protein 1	K.ETPAATEAPSSTPK%.A	52.01	0.552095	Heavy	no	697.848	5611	2	P80723	BASP1	NP_001258535.1	08389
Brain abundant, membrane attached signal protein 1	K.SDGAPASDSK%PGSSEAAPSSK%.E	66.46	0.548	Heavy	no	974.956	3332	2	P80723	BASP1	NP_001258535.1	08389
BRCA1/BRCA2-containing complex, subunit 3	R.VEISPEQLSAASTEAER@.L	53.24	0.478406	Heavy	no	913.954	24288	2	P46736	BRCC3	NP_001229569.1	06465
Breakpoint cluster region protein 1	R.DFVAEPMGEK%PVGSLAGIGEVLGK%.K	38.42	0.256593	Heavy	no	806.097	39817	3	O75531	BANF1	NP_001137457.1	04817
BRI3 binding protein	R.SSPSGPSNPSNPSVEEK%.L	48.59	0.425111	Heavy	no	854.399	6168	2	Q8WY22	BRI3BP	NP_542193.3	09829
BRI3 binding protein	R.TVNTFSQSVSSLFGEDNVR@.A	57.88	0.478777	Heavy	no	1049.01	40340	2	Q8WY22	BRI3BP	NP_542193.3	09829
BRIX	K.ELLIQIFSTPR@.Y	45.44	4.76047	Heavy	no	663.883	43928	2	Q8TDN6	BRIX1	NP_060791.3	16563
BRIX	K.SQPFVDHVFTFTILDNR@.I	45.33	1.73995	Heavy	no	682.683	42399	3	Q8TDN6	BRIX1	NP_060791.3	16563
BWD	R.DTEMLATGAQDGK%.I	35.35	1.54691	Heavy	no	672.812	12296	2	Q2TAY7	SMU1	NP_060695.2	11588
c-Mpl binding protein	K.LTTDPDLILEVLR@.S	65.32	0.428422	Heavy	no	754.434	47693	2	Q8TBL5	LARP4	NP_001317344.1	17289
C10orf117 protein	K.FLQGDSFLNEDLNQLIK%.R	35.81	2.77768	Heavy	no	668.015	46372	3	Q8WTT2	NOC3L	NP_071896.8	12562
C10orf69 protein	R.SVQTTLQTDEVK%.N	39.14	1.50806	Heavy	no	678.859	12631	2	O75477	ERLIN1	NP_001334790.1	08502
C12orf10 protein	K.M#YENFVEEVDAVDNGISQWAEGEPR@.Y	48.08	0.790302	Heavy	no	970.764	51787	3	Q9HB07	C12orf10	NP_067653.3	10705
C12orf5 protein	R.SLFDYFLTDLK%.C	65.83	0.817689	Heavy	no	685.361	51993	2	Q9NQ88	TIGAR	NP_065108.1	12610
C14orf159 protein	K.IVEDAVEQGVLK%.T	42.4	1.96065	Heavy	no	654.37	20499	2	Q7Z3D6	DGLUCY	NP_001273401.1	16612
C14orf166 protein	K.HILGFDTGDAVLNEAAQILR@.L	52.92	1.05633	Heavy	no	721.72	49641	3	Q9Y224	RTRAF	NP_057123.1	16615
C14orf166 protein	K.INEAIVAVQAIIADPK%.T	35.78	2.47106	Heavy	no	836.988	42232	2	Q9Y224	RTRAF	NP_057123.1	16615
C14orf166 protein	K.NAEPLINLDVNNPDFK%.A	58.62	2.69642	Heavy	no	910.97	34723	2	G3V4C6	RTRAF	NP_057123.1	16615
C17orf27 protein	K.VPGGEQEDAESR@.Y	52.66	0.84296	Heavy	no	642.29	3931	2	A0A0A0MTC1	RNF213	NP_001243000.2	10716
C1orf24 protein	K.VLTSEDEYNLLSDR@.H	74.22	2.64695	Heavy	no	832.404	29206	2	Q9BZQ8	FAM129A	NP_443198.1	10725
C1orf31 protein	K.FEAGQFEPSETTAK%.S	44.7	0.229718	Heavy	no	775.367	17751	2	Q5JTJ3	COA6	NP_001288662.1	18535
C20orf14 protein	R.EQWIQDAEECDR@.A	43.98	0.609319	Heavy	no	794.833	21918	2	O94906	PRPF6	NP_036601.2	10729
C20orf178 protein	K.GGPTPQEAIQR@.L	50.45	0.287039	Heavy	no	582.306	8088	2	Q9H444	CHMP4B	NP_789782.1	16642
C20orf178 protein	R.EALENANTNTEVLK%.N	58.14	0.370707	Heavy	no	777.398	14482	2	Q9H444	CHMP4B	NP_789782.1	16642
C20orf4 protein	K.GTEFGIDYNSWEVGPK%.F	36.47	0.835711	Heavy	no	903.926	36697	2	A2A2Q9	AAR2	NP_001258803.1	12767
C20ORF77 protein	K.ALQDLENAASGDATVR@.Q	37.78	2.29154	Heavy	no	820.911	24553	2	Q9NQG5	RPRD1B	NP_067038.1	08513
C20ORF77 protein	K.SHIQSLPDLSLLPNVTGGLAPLPSAGDLFSTD.-	40.41	1.75489	Heavy	no	1078.23	51962	3	Q9NQG5	RPRD1B	NP_067038.1	08513
C6orf115 protein	K.CANLFEALVGTLK%.A	37.87	1.66923	Heavy	no	481.931	49663	3	Q9P1F3	ABRACL	NP_067066.1	12842
C6orf115 protein	K.CANLFEALVGTLK%.A	47.31	0.42943	Heavy	no	481.93	49851	3	Q9P1F3	ABRACL	NP_067066.1	12842
C6orf115 protein	R.DDK%CANLFEALVGTLK%.A	49.78	0.314928	Heavy	no	603.985	49202	3	Q9P1F3	ABRACL	NP_067066.1	12842
C6orf153 protein	R.MEQQEMAQQER@.K	35.46	2.2291	Heavy	no	709.309	5271	2	Q96EU6	RRP36	NP_001316633.1	12859
C6orf55 protein	K.YAGSALQYEDVSTAVQNLQK%.A	54.7	0.413571	Heavy	no	731.702	33343	3	A0A087WY55	VTA1	NP_001273301.1	09855
C9orf10 protein	K.AEGSSTASSGSQLAEGK%.G	63.04	0.360695	Heavy	no	787.873	5308	2	Q9NZB2	FAM120A	NP_001273653.1	12928
C9orf10 protein	R.VAAASGHCGAFSGSDSSR@.T	59.81	2.54016	Heavy	no	578.588	4290	3	Q9NZB2	FAM120A	NP_001273651.1	12928
C9orf78	K.NAEDCLYELPENIR@.V	64.81	0.374613	Heavy	no	873.405	32570	2	Q9NZ63	C9orf78	XP_011517082.1	10803
Cab45	K.DLGGFDEDAEPR@.R	43.95	1.1138	Heavy	no	665.794	22572	2	G3V1E2	SDF4	NP_057631.1	13113
Calcineurin A alpha	K.SQTTGFPSLITIFSAPNYLDVYNNK%.A	61.27	3.08638	Heavy	no	933.479	51976	3	E7ETC2	PPP3CA	NP_001276898.1	00234
Calcium and integrin binding protein	R.IFDFDDDGTLNR@EDLSR@.L	36.18	1.15286	Heavy	no	683.32	31938	3	Q99828	CIB1	NP_001264693.1	03800
Calmodulin 1	K.DGNGYISAAELR@.H	39.46	0.297894	Heavy	no	638.314	22533	2	E7EMB3	CALM2	NP_001316855.1	00241
Calmodulin 1	K.DTDSEEEIR@.E	38.57	1.15998	Heavy	no	552.239	6930	2	E7EMB3	CALM2	NP_001316855.1	00241
Calmodulin 1	R.VFDK%DGNGYISAAELR@.H	36.36	0.402167	Heavy	no	591.636	22521	3	E7EMB3	CALM2	NP_001316855.1	00241
Calmodulin 1	R.VFDK%DGNGYISAAELR@.H	74.21	1.58724	Heavy	no	886.949	22706	2	E7EMB3	CALM2	NP_001316855.1	00241
Calmodulin 1	R.VFDK%DGNGYISAAELR@.H	39.31	0.630044	Heavy	no	591.636	22825	3	E7EMB3	CALM2	NP_001316855.1	00241
Calnexin	K.APVPTGEVYFADSFDR@.G	81.63	0.833315	Heavy	no	890.924	33842	2	D6RD16	CANX	NP_001019820.1	00252
Calnexin	K.APVPTGEVYFADSFDR@.G	62.08	0.210013	Heavy	no	890.925	34149	2	D6RD16	CANX	NP_001019820.1	00252
Calnexin	K.APVPTGEVYFADSFDR@.G	38.23	0.051661	Heavy	no	890.924	34885	2	D6RD16	CANX	NP_001019820.1	00252
Calnexin	K.IPNPDFFEDLEPFR@.M	34.63	5.93521	Heavy	no	873.429	48163	2	P27824	CANX	NP_001019820.1	00252
Calnexin	R.IVDDWANDGWGLK%.K	38	0.40622	Heavy	no	748.867	35568	2	P27824	CANX	NP_001019820.1	00252
Calpain, large polypeptide L1	K.LYELIITR@.Y	45.18	0.10091	Heavy	no	515.812	28254	2	P07384	CAPN1	NP_001185798.1	00253
Calpain, large polypeptide L1	K.R@PTELLSNPQFIVDGATR@.T	42.36	1.02896	Heavy	no	678.702	28294	3	E9PRM1	CAPN1	NP_001185798.1	00253
Calpain, large polypeptide L1	R.NYPATFWVNPQFK%.I	44.33	2.54227	Heavy	no	810.411	35885	2	P07384	CAPN1	NP_001185798.1	00253
Calpain, small subunit 1	R.ILGGVISAISEAAAQYNPEPPPPR@.T	41.75	1.67541	Heavy	no	819.773	46649	3	A0A0C4DGQ5	CAPNS1	NP_001289561.1	00240
Calpastatin	R.SESELIDELSEDFDR@.S	43.18	2.99978	Heavy	no	598.605	45255	3	A0A0A0MR45	CAST	NP_001317563.1	00233
Calponin 2	K.CASQSGM#TAYGTR@.R	33.83	3.47276	Heavy	no	708.297	4526	2	B4DDF4	CNN2	NP_001290430.1	03847
Calponin 2	K.CASQSGMTAYGTR@.R	37.27	0.291513	Heavy	no	700.302	6887	2	B4DDF4	CNN2	NP_001290430.1	03847
Calponin 2	K.CASQVGMTAPGTR@.R	73.43	0.132281	Heavy	no	673.315	7987	2	B4DDF4	CNN2	NP_001290430.1	03847
Calponin 2	R.TWIEGLTGLSIGPDFQK%.G	82.71	0.739043	Heavy	no	935.496	46206	2	B4DDF4	CNN2	NP_001290430.1	03847
Calreticulin	K.EQFLDGDGWTSR@.W	34.3	0.00140782	Heavy	no	710.822	27766	2	P27797	CALR	NP_004334.1	00169
Calreticulin	K.EQFLDGDGWTSR@.W	41.37	0.10981	Heavy	no	710.822	28055	2	P27797	CALR	NP_004334.1	00169
Calreticulin	K.IDNSQVESGSLEDDWDFLPPK%K%.I	51.42	0.926151	Heavy	no	845.746	35762	3	P27797	CALR	NP_004334.1	06339
Calreticulin	K.IDNSQVESGSLEDDWDFLPPK%K%.I	78.2	0.554586	Heavy	no	845.746	36051	3	P27797	CALR	NP_004334.1	06339
Calreticulin	K.IDNSQVESGSLEDDWDFLPPK%K%.I	47.37	2.92914	Heavy	no	845.743	36948	3	P27797	CALR	NP_004334.1	06339
Calreticulin	K.K%PEDWDEEM#DGEWEPPVIQNPEYK%.G	50.37	1.28562	Heavy	no	998.112	34409	3	P27797	CALR	NP_004334.1	06339
Calreticulin	K.K%PEDWDEEM#DGEWEPPVIQNPEYK%.G	40.74	0.931719	Heavy	no	998.111	35002	3	P27797	CALR	NP_004334.1	06339
Calreticulin	K.LFPNSLDQTDM#HGDSEYNIM#FGPDICGPGTK%.K	35.16	0.65036	Heavy	no	1166.18	39886	3	P27797	CALR	NP_004334.1	00169
Calreticulin	K.SGTIFDNFLITNDEAYAEEFGNETWGVTK%.A	64.74	1.15489	Heavy	no	1092.84	51961	3	P27797	CALR	NP_004334.1	06339
Calreticulin	K.SGTIFDNFLITNDEAYAEEFGNETWGVTK%.A	50.28	1.36731	Heavy	no	1638.76	51972	2	P27797	CALR	NP_004334.1	06339
Calreticulin	R.FYALSASFEPFSNK%.G	53.28	0.529773	Heavy	no	808.397	38373	2	P27797	CALR	NP_004334.1	00169
CaM kinase II gamma subunit	R.FTDDYQLFEELGK%.G	45.11	2.84482	Heavy	no	806.882	40168	2	A0A0A0MT11	CAMK2G	NP_001307827.1	03672
CAP-GLY domain containing linker protein 1	K.TPTAVVAPVEK%.T	44.75	5.65888	Heavy	no	560.332	9836	2	F5H1T5	CLIP1	NP_001234926.1	01568
Capping protein, muscle Z line, alpha 1	K.DVQDSLTVSNEAQTAK%.E	80.99	0.746861	Heavy	no	857.423	17338	2	P52907	CAPZA1	NP_006126.1	03347
Capping protein, muscle Z line, alpha 1	K.EASDPQPEEADGGLK%.S	40.17	0.0206358	Heavy	no	775.857	9937	2	P52907	CAPZA1	NP_006126.1	03347
CapZ-interacting protein	K.LQANLTFDPAALLPGASPK%.S	40.93	1.49787	Heavy	no	644.695	44188	3	B7ZKW8	RCSD1	NP_001309852.1
Carnitine palmitoyltransferase 2	K.SEYNDQLTR@.A	42.9	0.736223	Heavy	no	568.267	8229	2	A0A1B0GTB8	CPT2	NP_001317518.1	02802
Casein kinase 1, alpha 1	K.AAQQAASSSGQGQQAQTPTGK%.Q	57.33	1.06867	Heavy	no	670.662	3228	3	P48729	CSNK1A1	NP_001258671.1	02739
Casein kinase 1, alpha 1	K.AAQQAASSSGQGQQAQTPTGK%.Q	85.33	0.394035	Heavy	no	1005.49	3257	2	P48729	CSNK1A1	NP_001258671.1	02739
Casein kinase II, alpha 1	K.QLYQTLTDYDIR@.F	50.94	1.08008	Heavy	no	769.889	30089	2	A0A2R8Y4H0	CSNK2A1	NP_001243615.1	00277
Casein kinase II, alpha 1	R.GGPNIITLADIVK%DPVSR@.T	41.97	0.353678	Heavy	no	628.362	38766	3	A0A2R8Y4H0	CSNK2A1	NP_001243615.1	00277
Casein kinase II, alpha 2	K.EQSQPCADNAVLSSGLTAAR@.-	58.82	0.616789	Heavy	no	1043	22644	2	P19784	CSNK2A2	NP_001887.1	00279
CasL interacting molecule	R.LQPGLLEPSELQGLGALEATAWALK%.V	38.67	1.578	Heavy	no	871.819	51914	3	Q8TDZ2	MICAL1	NP_001273542.1	06183
Catechol-O-methyltransferase	R.YLPDTLLLEECGLLR@.K	64.02	0.83528	Heavy	no	907.984	46033	2	P21964	COMT	NP_001128634.1	00284
CCR4 NOT transcription complex subunit 10	K.NSNQLGGNTESSESSETCSSK%.S	68.01	2.72284	Heavy	no	1105.97	5242	2	Q9H9A5	CNOT10	NP_001243671.1	16731
CCT8	K.AIADTGANVVVTGGK%.V	43.5	0.154987	Heavy	no	690.882	15320	2	P50990	CCT8	NP_001269838.1	10816
CCT8	K.AIADTGANVVVTGGK%.V	54.68	0.118775	Heavy	no	690.882	15600	2	P50990	CCT8	NP_001269838.1	10816
CCT8	K.DM#LEAGILDTYLGK%.Y	35.77	0.076146	Heavy	no	521.6	43683	3	P50990	CCT8	NP_001269838.1	10816
CCT8	K.DM#LEAGILDTYLGK%.Y	60.25	0.389049	Heavy	no	781.897	43698	2	P50990	CCT8	NP_001269838.1	10816
CCT8	K.DM#LEAGILDTYLGK%.Y	35.88	1.04749	Heavy	no	521.601	43946	3	P50990	CCT8	NP_001269838.1	10816
CCT8	K.DM#LEAGILDTYLGK%.Y	49.65	0.0179167	Heavy	no	781.897	44239	2	P50990	CCT8	NP_001269838.1	10816
CCT8	K.DM#LEAGILDTYLGK%.Y	63.17	2.49427	Heavy	no	781.895	44766	2	P50990	CCT8	NP_001269838.1	10816
CCT8	K.ETEGDVTSVK%.D	42.74	0.518403	Heavy	no	536.766	5547	2	P50990	CCT8	NP_001269838.1	10816
CCT8	K.FAEAFEAIPR@.A	48	1.03567	Heavy	no	580.803	27133	2	P50990	CCT8	NP_001269838.1	10816
CCT8	K.GEENLMDAQVK%.A	39.17	0.383379	Heavy	no	621.3	15020	2	P50990	CCT8	NP_001269838.1	10816
CCT8	K.LATNAAVTVLR@.V	41.93	1.07317	Heavy	no	569.845	17050	2	P50990	CCT8	NP_001269838.1	10816
CCT8	K.LATNAAVTVLR@.V	46.29	0.230091	Heavy	no	569.844	17335	2	P50990	CCT8	NP_001269838.1	10816
CCT8	K.LFVTNDAATILR@.E	54.91	1.32613	Heavy	no	672.382	31257	2	P50990	CCT8	NP_001269837.1	10816
CCT8	K.NVGLDIEAEVPAVK%.D	39.41	0.298262	Heavy	no	731.405	31459	2	P50990	CCT8	NP_001269838.1	10816
CCT8	K.TAEELMNFSK%.G	49.83	0.506129	Heavy	no	589.286	21988	2	P50990	CCT8	NP_001269838.1	10816
CCT8	R.DIDEVSSLLR@.T	38.26	0.795429	Heavy	no	578.808	34782	2	P50990	CCT8	NP_001269838.1	10816
CCT8	R.LVPGGGATEIELAK%.Q	65.39	0.296455	Heavy	no	681.89	20582	2	P50990	CCT8	NP_001269838.1	10816
CD23	R.SQGEDCVMMR@.G	39.51	2.79756	Heavy	no	611.75	9938	2	K3W4U1	FCER2	NP_001207429.1	01049
CD72	R.AHQAAEGQLQACQADR@.Q	58.66	0.555048	Heavy	no	588.608	4409	3	A0A087X0Y7	CD72	NP_001773.1	00118
CD74 antigen	K.ESLELEDPSSGLGVTK%.Q	45.83	4.0495	Heavy	no	834.928	27175	2	P04233-2	CD74	NP_004346.1	00825
CD74 antigen	K.ESLELEDPSSGLGVTK%.Q	46.31	1.2991	Heavy	no	834.926	27475	2	P04233-2	CD74	NP_004346.1	00825
CD74 antigen	K.LTVTSQNLQLENLR@.M	96.82	2.03916	Heavy	no	819.958	26655	2	E7EQJ3	CD74	NP_001020330.1	00825
CD74 antigen	K.LTVTSQNLQLENLR@.M	50.32	1.50954	Heavy	no	819.957	26959	2	E7EQJ3	CD74	NP_001020330.1	00825
CD74 antigen	R.DLISNNEQLPM#LGR@.R	40.11	0.675352	Heavy	no	813.413	32958	2	E7EQJ3	CD74	NP_001020330.1	00825
CD74 antigen	R.DLISNNEQLPM#LGR@.R	57.13	0.00123015	Heavy	no	813.413	33249	2	E7EQJ3	CD74	NP_001020330.1	00825
CD74 antigen	R.DLISNNEQLPM#LGR@.R	41.25	4.48637	Heavy	no	813.41	33882	2	E7EQJ3	CD74	NP_001020330.1	00825
CD74 antigen	R.DLISNNEQLPM#LGR@.R	45.15	1.31872	Heavy	no	813.414	34193	2	E7EQJ3	CD74	NP_001020330.1	00825
CD74 antigen	R.HSLEQK%PTDAPPK%.V	46.22	0.0280096	Heavy	no	488.599	3078	3	P04233	CD74	NP_001020330.1	00825
CD74 antigen	R.LDK%LTVTSQNLQLENLR@.M	35.35	0.397878	Heavy	no	668.38	26675	3	E7EQJ3	CD74	NP_001020330.1	00825
CD80 antigen	K.ADFPTPSISDFEIPTSNIR@.R	101.13	1.05524	Heavy	no	1059.03	43377	2	P33681	CD80	NP_005182.1	00202
CDC37	K.SMVNTK%PEK%TEEDSEEVR@.E	41.7	0.689778	Heavy	no	712.011	6166	3	Q16543	CDC37	NP_008996.1	05456
CDC37	K.SMVNTK%PEK%TEEDSEEVR@.E	39.72	2.80034	Heavy	no	534.261	6176	4	Q16543	CDC37	NP_008996.1	05456
CDC37	R.LGPGGLDPVEVYESLPEELQK%.C	52.48	0.0676277	Heavy	no	1139.09	46861	2	Q16543	CDC37	NP_008996.1	05456
CDC42	K.NVFDEAILAALEPPEPK%.K	56.44	0.146159	Heavy	no	620.999	50040	3	P60953	CDC42	NP_001034891.1	00309
CDC42	K.NVFDEAILAALEPPEPK%.K	49.49	1.74155	Heavy	no	621	50390	3	P60953	CDC42	NP_001034891.1	00309
CDC42	K.NVFDEAILAALEPPEPK%.K	65.62	1.21871	Heavy	no	930.994	50441	2	P60953	CDC42	NP_001034891.1	00309
CDC42	K.NVFDEAILAALEPPEPK%.K	35.87	0.492751	Heavy	no	620.999	50734	3	P60953	CDC42	NP_001034891.1	00309
CDK5 regulatory subunit associated protein 3	K.DNTYLVELSSLLVR@.N	83.6	0.411793	Heavy	no	816.448	51991	2	Q96JB5	CDK5RAP3	NP_001265126.1	12190
CDK5 regulatory subunit associated protein 3	K.DNTYLVELSSLLVR@.N	63.29	0.931436	Heavy	no	544.635	51997	3	Q96JB5	CDK5RAP3	NP_001265126.1	12190
CDK5 regulatory subunit associated protein 3	R.K%EEECQAGAAEM#R@.E	38.41	0.399957	Heavy	no	514.893	2838	3	Q96JB5	CDK5RAP3	NP_001265146.1	12190
CDK5 regulatory subunit associated protein 3	R.K%EEECQAGAAEMR@.E	43.23	0.564628	Heavy	no	509.561	3704	3	Q96JB5	CDK5RAP3	NP_001265146.1	12190
CDP-DAG synthase 2	R.AESAPLPVSADDTPEVLNR@.A	41.56	2.57458	Heavy	no	996.004	27355	2	O95674	CDS2	NP_003809.1	09150
CDP-DAG synthase 2	R.LQEYNIPGVIQSVIGWK%.T	48.56	0.653151	Heavy	no	651.363	51493	3	O95674	CDS2	NP_003809.1	09150
Cell death regulatory protein GRIM 19	R.LQIEDFEAR@.I	34.84	1.25246	Heavy	no	565.79	25897	2	B4DEZ3	NDUFA13	NP_057049.5	09452
Cell division cycle 10	K.DR@LPLAVVGSNTIIEVNGK%.R	34	0.300028	Heavy	no	671.72	33130	3	E7EPK1	SEPT7	NP_001229885.1	04398
Cell division cycle 10	K.LK%DSEAELQR@.R	36.67	2.15474	Heavy	no	402.885	4496	3	E7EPK1	SEPT7	NP_001229885.1	04398
Cell division cycle 91 like 1 protein	K.LLLELDQYAPDVAELIR@.T	87.44	1.72329	Heavy	no	991.049	51664	2	Q9H490	PIGU	NP_536724.1	12250
centrosome associated protein 350	R.LTDSSPSSTSTSNSQR@.L	62.19	2.2802	Heavy	no	832.885	3491	2	Q5VT06	CEP350	NP_055625.4	09870
CGI-77 protein	R.IAEAEIENLTGAR@.H	64.65	1.49492	Heavy	no	698.87	25173	2	Q8N6M0	OTUD6B	NP_001273674.1	13041
Chaperonin containing T complex polypeptide 1 subunit 4	K.AQDIEAGDGTTSVVIIAGSLLDSCTK%.L	66.92	0.575816	Heavy	no	877.109	48390	3	P50991	CCT4	NP_001243650.1	05506
Chaperonin containing T complex polypeptide 1 subunit 4	K.AQDIEAGDGTTSVVIIAGSLLDSCTK%.L	67.5	0.825312	Heavy	no	877.108	51532	3	P50991	CCT4	NP_001243650.1	05506
Chaperonin containing T complex polypeptide 1 subunit 4	K.LGGTIDDCELVEGLVLTQK%.V	34.29	2.61015	Heavy	no	690.031	42629	3	P50991	CCT4	NP_001243650.1	05506
Chaperonin containing T complex polypeptide 1 subunit 4	K.LGGTIDDCELVEGLVLTQK%.V	56.75	1.97962	Heavy	no	1034.54	42738	2	P50991	CCT4	NP_001243650.1	05506
Chaperonin containing T complex polypeptide 1 subunit 4	K.LGGTIDDCELVEGLVLTQK%.V	43.2	2.97716	Heavy	no	690.031	42897	3	P50991	CCT4	NP_001243650.1	05506
Chaperonin containing T complex polypeptide 1 subunit 4	K.LGGTIDDCELVEGLVLTQK%.V	79.27	4.19423	Heavy	no	1034.54	42997	2	P50991	CCT4	NP_001243650.1	05506
Chaperonin containing T complex polypeptide 1 subunit 4	K.VIDP^ATATSVDLR@.D	36.27	1.02784	Heavy	yes	687.381	22793	2	P50991	CCT4	NP_001243650.1	05506
Chaperonin containing T complex polypeptide 1 subunit 4	K.VIDPATATSVDLR@.D	61.64	1.45057	Heavy	no	684.373	22845	2	P50991	CCT4	NP_001243650.1	05506
Chaperonin containing T complex polypeptide 1 subunit 4	R.AFADAM#EVIPSTLAENAGLNPISTVTELR@.N	44.71	0.783236	Heavy	no	1019.52	50059	3	P50991	CCT4	NP_001243650.1	05506
Chaperonin containing T complex polypeptide 1 subunit 4	R.AFADAM#EVIPSTLAENAGLNPISTVTELR@.N	35.94	0.017667	Heavy	no	1019.52	50231	3	P50991	CCT4	NP_001243650.1	05506
Chaperonin containing T complex polypeptide 1 subunit 4	R.AFADAM#EVIPSTLAENAGLNPISTVTELR@.N	57.97	0.15704	Heavy	no	1019.52	50410	3	P50991	CCT4	NP_001243650.1	05506
Chaperonin containing T complex polypeptide 1 subunit 4	R.AFADAM#EVIPSTLAENAGLNPISTVTELR@.N	40.01	0.321278	Heavy	no	764.892	50522	4	P50991	CCT4	NP_001243650.1	05506
Chaperonin containing T complex polypeptide 1 subunit 4	R.AFADAM#EVIPSTLAENAGLNPISTVTELR@.N	76.01	0.888256	Heavy	no	1019.52	50749	3	P50991	CCT4	NP_001243650.1	05506
Chaperonin containing T complex polypeptide 1 subunit 4	R.AFADAM#EVIPSTLAENAGLNPISTVTELR@.N	54.1	1.09339	Heavy	no	1019.52	50910	3	P50991	CCT4	NP_001243650.1	05506
Chaperonin containing T complex polypeptide 1 subunit 4	R.AFADAM#EVIPSTLAENAGLNPISTVTELR@.N	53.56	1.0188	Heavy	no	1019.52	51081	3	P50991	CCT4	NP_001243650.1	05506
Chaperonin containing T complex polypeptide 1 subunit 4	R.AFADAM#EVIPSTLAENAGLNPISTVTELR@.N	50.67	2.11316	Heavy	no	1019.52	51339	3	P50991	CCT4	NP_001243650.1	05506
Chaperonin containing T complex polypeptide 1 subunit 4	R.AFADAM#EVIPSTLAENAGLNPISTVTELR@.N	69.69	0.0981499	Heavy	no	1019.52	51499	3	P50991	CCT4	NP_001243650.1	05506
Chaperonin containing T complex polypeptide 1 subunit 4	R.ALIAGGGAPEIELALR@.L	42.88	0.0986611	Heavy	no	780.953	36123	2	P50991	CCT4	NP_001243650.1	05506
Chaperonin containing T complex polypeptide 1 subunit 4	R.ETLLNSATTSLNSK%.V	44.32	2.42402	Heavy	no	743.897	22020	2	P50991	CCT4	NP_001243650.1	05506
Chaperonin containing T complex polypeptide 1 subunit 4	R.ETLLNSATTSLNSK%.V	40.66	3.52975	Heavy	no	743.898	22324	2	P50991	CCT4	NP_001243650.1	05506
Chaperonin containing T complex polypeptide 1 subunit 4	R.TLSGMESYCVR@.A	37.09	0.0335215	Heavy	no	656.799	17411	2	P50991	CCT4	NP_001243650.1	05506
Chaperonin containing T complex polypeptide 1, subunit 1	K.IPGGIIEDSCVLR@.G	46.29	0.293308	Heavy	no	719.883	27827	2	B4DUR8	CCT3	NP_001008800.1	08969
Chaperonin containing T complex polypeptide 1, subunit 1	K.ISIPVDISDSDM#M#LNIINSSITTK%.A	45.14	0.392093	Heavy	no	883.114	51311	3	B4DUR8	CCT3	NP_001008800.1	08969
Chaperonin containing T complex polypeptide 1, subunit 1	K.K%GESQTDIEITR@.E	59.69	0.825969	Heavy	no	697.866	7554	2	B4DUR8	CCT3	NP_001008800.1	08969
Chaperonin containing T complex polypeptide 1, subunit 1	K.M#LLDPM#GGIVM#TNDGNAILR@.E	36.38	0.708066	Heavy	no	730.359	41783	3	B4DUR8	CCT3	NP_005989.3	08969
Chaperonin containing T complex polypeptide 1, subunit 1	K.TAVETAVLLLR@.I	45.3	0.881472	Heavy	no	598.367	34191	2	B4DUR8	CCT3	NP_001008800.1	08969
Chaperonin containing T complex polypeptide 1, subunit 1	R.AVAQALEVIPR@.T	42.33	1.25266	Heavy	no	588.853	23724	2	B4DUR8	CCT3	NP_001008800.1	08969
Chaperonin containing T complex polypeptide 1, subunit 1	R.AVAQALEVIPR@.T	38.31	1.11158	Heavy	no	588.853	24029	2	B4DUR8	CCT3	NP_001008800.1	08969
Chaperonin containing T complex polypeptide 1, subunit 1	R.IVLLDSSLEYK%.K	47.95	2.91211	Heavy	no	644.366	31250	2	B4DUR8	CCT3	NP_001008800.1	08969
Chaperonin containing T complex polypeptide 1, subunit 1	R.IVLLDSSLEYK%.K	53.96	0.427108	Heavy	no	644.368	31540	2	B4DUR8	CCT3	NP_001008800.1	08969
Chaperonin containing T complex polypeptide 1, subunit 1	R.TLIQNCGASTIR@.L	61.18	0.385503	Heavy	no	672.353	12611	2	B4DUR8	CCT3	NP_001008800.1	08969
Chaperonin containing T complex polypeptide 1, subunit 2	K.LGGSLADSYLDEGFLLDK%.K	65.58	1.10257	Heavy	no	960.989	44558	2	F5GWF6	CCT2	NP_001185771.1	06895
Chaperonin containing T complex polypeptide 1, subunit 2	K.LGGSLADSYLDEGFLLDK%K%.I	76.36	0.0427791	Heavy	no	686.364	38295	3	F5GWF6	CCT2	NP_001185771.1	06895
Chaperonin containing T complex polypeptide 1, subunit 2	K.LGGSLADSYLDEGFLLDK%K%.I	49.69	1.73061	Heavy	no	1029.04	38385	2	F5GWF6	CCT2	NP_001185771.1	06895
Chaperonin containing T complex polypeptide 1, subunit 2	R.AAHSEGNTTAGLDMR@.E	43.31	0.893097	Heavy	no	770.857	6496	2	P78371	CCT2	NP_001185771.1	06895
Chaperonin containing T complex polypeptide 1, subunit 2	R.AAHSEGNTTAGLDMR@.E	37.74	0.806124	Heavy	no	514.24	6560	3	P78371	CCT2	NP_001185771.1	06895
Chaperonin containing T complex polypeptide 1, subunit 2	R.DASLM#VTNDGATILK%.N	57.6	2.40716	Heavy	no	786.907	27432	2	F5GWF6	CCT2	NP_001185771.1	06895
Chaperonin containing T complex polypeptide 1, subunit 2	R.DASLM#VTNDGATILK%.N	46	0.811291	Heavy	no	786.904	27724	2	F5GWF6	CCT2	NP_001185771.1	06895
Chaperonin containing T complex polypeptide 1, subunit 2	R.DASLM#VTNDGATILK%.N	44.98	0.0801118	Heavy	no	786.905	28046	2	F5GWF6	CCT2	NP_001185771.1	06895
Chaperonin containing T complex polypeptide 1, subunit 2	R.EALLSSAVDHGSDEVK%.F	34.86	0.141757	Heavy	no	832.915	17487	2	F5GWF6	CCT2	NP_001185771.1	06895
Chaperonin containing T complex polypeptide 1, subunit 2	R.GATQQILDEAER@.S	67.12	0.84883	Heavy	no	670.838	18556	2	F5GWF6	CCT2	NP_001185771.1	06895
Chaperonin containing T complex polypeptide 1, subunit 2	R.GATQQILDEAER@.S	52.87	0.292391	Heavy	no	670.838	18840	2	F5GWF6	CCT2	NP_001185771.1	06895
Chaperonin containing T complex polypeptide 1, subunit 2	R.LALVTGGEIASTFDHPELVK%.L	41.37	0.498305	Heavy	no	702.384	36684	3	F5GWF6	CCT2	NP_001185771.1	06895
Chaperonin containing T complex polypeptide 1, subunit 2	R.M#LPTIIADNAGYDSADLVAQLR@.A	89.74	1.07829	Heavy	no	791.739	43960	3	F5GWF6	CCT2	NP_001185771.1	06895
Chaperonin containing T complex polypeptide 1, subunit 2	R.M#LPTIIADNAGYDSADLVAQLR@.A	84.31	5.0122	Heavy	no	791.742	44233	3	F5GWF6	CCT2	NP_001185771.1	06895
Chaperonin containing T complex polypeptide 1, subunit 2	R.M#LPTIIADNAGYDSADLVAQLR@.A	60.39	1.46384	Heavy	no	791.739	44488	3	F5GWF6	CCT2	NP_001185771.1	06895
Chaperonin containing T complex polypeptide 1, subunit 2	R.QVLLSAAEAAEVILR@.V	40.05	3.16461	Heavy	no	531.648	45156	3	P78371	CCT2	NP_001185771.1	06895
Chaperonin containing T complex polypeptide 1, subunit 2	R.VQDDEVGDGTTSVTVLAAELLR@.E	58.2	1.86626	Heavy	no	766.73	49511	3	F5GWF6	CCT2	NP_001185771.1	06895
Chaperonin containing T complex polypeptide 1, subunit 2	R.VQDDEVGDGTTSVTVLAAELLR@.E	105.71	2.6186	Heavy	no	1149.59	49521	2	F5GWF6	CCT2	NP_001185771.1	06895
Chaperonin containing T complex polypeptide 1, subunit 2	R.VQDDEVGDGTTSVTVLAAELLR@.E	52.48	0.921602	Heavy	no	575.298	49595	4	F5GWF6	CCT2	NP_001185771.1	06895
Chaperonin containing T complex polypeptide 1, subunit 2	R.VQDDEVGDGTTSVTVLAAELLR@.E	62.76	1.07259	Heavy	no	766.729	49699	3	F5GWF6	CCT2	NP_001185771.1	06895
Chaperonin containing T complex polypeptide 1, subunit 2	R.VQDDEVGDGTTSVTVLAAELLR@.E	111.98	2.22089	Heavy	no	1149.59	49709	2	F5GWF6	CCT2	NP_001185771.1	06895
Chaperonin containing T complex polypeptide 1, subunit 2	R.VQDDEVGDGTTSVTVLAAELLR@.E	104.9	1.21096	Heavy	no	766.729	49879	3	F5GWF6	CCT2	NP_001185771.1	06895
Chaperonin containing T complex polypeptide 1, subunit 2	R.VQDDEVGDGTTSVTVLAAELLR@.E	117.01	0.516498	Heavy	no	766.729	50111	3	F5GWF6	CCT2	NP_001185771.1	06895
Chaperonin containing T complex polypeptide 1, subunit 2	R.VQDDEVGDGTTSVTVLAAELLR@.E	48.01	2.87099	Heavy	no	766.726	51735	3	F5GWF6	CCT2	NP_001185771.1	06895
Chaperonin containing T complex polypeptide 1, subunit 7	K.ALEIIPR@.Q	41.86	0.57455	Heavy	no	411.26	19539	2	Q99832	CCT7	NP_001159757.1	06896
Chaperonin containing T complex polypeptide 1, subunit 7	K.EGTDSSQGIPQLVSNISACQVIAEAVR@.T	79.64	0.509964	Heavy	no	947.143	46919	3	A0A0D9SG95	CCT7	NP_006420.1	06896
Chaperonin containing T complex polypeptide 1, subunit 7	K.EGTDSSQGIPQLVSNISACQVIAEAVR@.T	44.26	1.09037	Heavy	no	1420.21	47073	2	A0A0D9SG95	CCT7	NP_006420.1	06896
Chaperonin containing T complex polypeptide 1, subunit 7	K.EGTDSSQGIPQLVSNISACQVIAEAVR@.T	68.51	0.350424	Heavy	no	947.143	47151	3	A0A0D9SG95	CCT7	NP_006420.1	06896
Chaperonin containing T complex polypeptide 1, subunit 7	K.IALLNVELELK%.A	39.93	0.299339	Heavy	no	631.894	41736	2	Q99832	CCT7	NP_001159757.1	06896
Chaperonin containing T complex polypeptide 1, subunit 7	K.LPIGDVATQYFADR@.D	47.3	0.605406	Heavy	no	788.405	35748	2	Q99832	CCT7	NP_001159757.1	06896
Chaperonin containing T complex polypeptide 1, subunit 7	K.SQDAEVGDGTTSVTLLAAEFLK%.Q	61.9	1.2977	Heavy	no	754.054	49391	3	Q99832	CCT7	NP_001159757.1	06896
Chaperonin containing T complex polypeptide 1, subunit 7	K.SQDAEVGDGTTSVTLLAAEFLK%.Q	124.78	0.272549	Heavy	no	1130.58	49402	2	Q99832	CCT7	NP_001159757.1	06896
Chaperonin containing T complex polypeptide 1, subunit 7	K.SQDAEVGDGTTSVTLLAAEFLK%.Q	71.67	0.847733	Heavy	no	754.053	49579	3	Q99832	CCT7	NP_001159757.1	06896
Chaperonin containing T complex polypeptide 1, subunit 7	K.SQDAEVGDGTTSVTLLAAEFLK%.Q	99.39	0.0982238	Heavy	no	1130.58	49589	2	Q99832	CCT7	NP_001159757.1	06896
Chaperonin containing T complex polypeptide 1, subunit 7	K.SQDAEVGDGTTSVTLLAAEFLK%.Q	64.86	0.522533	Heavy	no	754.053	49769	3	Q99832	CCT7	NP_001159757.1	06896
Chaperonin containing T complex polypeptide 1, subunit 7	K.SQDAEVGDGTTSVTLLAAEFLK%.Q	104.49	3.3803	Heavy	no	1130.58	49781	2	Q99832	CCT7	NP_001159757.1	06896
Chaperonin containing T complex polypeptide 1, subunit 7	K.SQDAEVGDGTTSVTLLAAEFLK%.Q	48.46	0.331395	Heavy	no	754.053	49950	3	Q99832	CCT7	NP_001159757.1	06896
Chaperonin containing T complex polypeptide 1, subunit 7	K.SQDAEVGDGTTSVTLLAAEFLK%.Q	38.98	0.969408	Heavy	no	754.052	50120	3	Q99832	CCT7	NP_001159757.1	06896
Chaperonin containing T complex polypeptide 1, subunit 7	K.SQDAEVGDGTTSVTLLAAEFLK%.Q	35.41	0.602616	Heavy	no	1130.58	50217	2	Q99832	CCT7	NP_001159757.1	06896
Chaperonin containing T complex polypeptide 1, subunit 7	R.GGAEQFM#EETER@.S	67.75	1.29683	Heavy	no	705.297	14456	2	Q99832	CCT7	NP_001159757.1	06896
Chaperonin containing T complex polypeptide 1, subunit 7	R.GGAEQFMEETER@.S	42.17	2.51866	Heavy	no	697.302	18663	2	Q99832	CCT7	NP_001159757.1	06896
Chaperonin containing T complex polypeptide 1, subunit 7	R.GGAEQFMEETER@.S	44.71	0.476466	Heavy	no	697.3	18950	2	Q99832	CCT7	NP_001159757.1	06896
Chaperonin containing T complex polypeptide 1, subunit 7	R.QLCDNAGFDATNILNK%.L	38.79	0.371837	Heavy	no	601.293	30292	3	Q99832	CCT7	NP_001159757.1	06896
Chaperonin containing T complex polypeptide 1, subunit 7	R.QLCDNAGFDATNILNK%.L	42.67	1.56504	Heavy	no	901.436	30446	2	Q99832	CCT7	NP_001159757.1	06896
Chaperonin containing T complex polypeptide 1, subunit 7	R.STVDAPTAAGR@.G	38.51	1.38697	Heavy	no	528.272	4916	2	Q99832	CCT7	NP_001159757.1	06896
Chaperonin containing T complex polypeptide 1, subunit 7	R.TM#M#ACGGSIQTSVNALSADVLGR@.C	87.97	2.30565	Heavy	no	794.374	39858	3	Q99832	CCT7	NP_001159757.1	06896
Chaperonin containing T complex polypeptide 1, subunit 7	R.TM#M#ACGGSIQTSVNALSADVLGR@.C	84.3	0.86934	Heavy	no	794.377	40437	3	Q99832	CCT7	NP_001159757.1	06896
Chaperonin containing T complex polypeptide 1, subunit 7	R.TM#M#ACGGSIQTSVNALSADVLGR@.C	46.78	1.02305	Heavy	no	794.377	40729	3	Q99832	CCT7	NP_001159757.1	06896
Chaperonin containing T complex polypeptide 1, subunit 7	R.TM#M#ACGGSIQTSVNALSADVLGR@.C	35.45	1.8987	Heavy	no	794.374	41011	3	Q99832	CCT7	NP_001159757.1	06896
Chaperonin containing T-complex polypeptide 1 subunit 6A	K.GIDPFSLDALSK%.E	50.01	0.398213	Heavy	no	635.842	38883	2	P40227	CCT6A	NP_001009186.1	00089
Chaperonin containing T-complex polypeptide 1 subunit 6A	K.GIDPFSLDALSK%.E	53.7	0.661065	Heavy	no	635.842	39174	2	P40227	CCT6A	NP_001009186.1	00089
Chaperonin containing T-complex polypeptide 1 subunit 6A	K.NAIDDGCVVPGAGAVEVAMAEALIK%.H	40.06	0.0992638	Heavy	no	826.754	51632	3	P40227	CCT6A	NP_001009186.1	00089
Chaperonin containing T-complex polypeptide 1 subunit 6A	K.SETDTSLIR@.G	33.78	0.777491	Heavy	no	516.265	11002	2	P40227	CCT6A	NP_001009186.1	00089
Chaperonin containing T-complex polypeptide 1 subunit 6A	K.VATAQDDITGDGTTSNVLIIGELLK%.Q	39.32	0.90387	Heavy	no	851.457	47651	3	P40227	CCT6A	NP_001753.1	00089
Chaperonin containing T-complex polypeptide 1 subunit 6A	K.VATAQDDITGDGTTSNVLIIGELLK%.Q	82.54	1.14482	Heavy	no	1276.68	47653	2	P40227	CCT6A	NP_001753.1	00089
Chaperonin containing T-complex polypeptide 1 subunit 6A	K.VATAQDDITGDGTTSNVLIIGELLK%.Q	57.07	0.586517	Heavy	no	851.457	47879	3	P40227	CCT6A	NP_001753.1	00089
Chaperonin containing T-complex polypeptide 1 subunit 6A	K.VATAQDDITGDGTTSNVLIIGELLK%.Q	109.56	1.55777	Heavy	no	1276.68	47880	2	P40227	CCT6A	NP_001753.1	00089
Chaperonin containing T-complex polypeptide 1 subunit 6A	K.VLAQNSGFDLQETLVK%.I	58.27	0.00903979	Heavy	no	885.48	31321	2	P40227	CCT6A	NP_001009186.1	00089
Chaperonin containing T-complex polypeptide 1 subunit 6A	K.VLAQNSGFDLQETLVK%.I	54.31	0.308483	Heavy	no	885.48	31612	2	P40227	CCT6A	NP_001009186.1	00089
Chaperonin containing T-complex polypeptide 1 subunit 6A	R.IITEGFEAAK%.E	37.91	0.644216	Heavy	no	543.8	15974	2	P40227	CCT6A	NP_001009186.1	00089
Charged multivesicular body protein 4a	R.EAIENATTNAEVLR@.T	70.37	1.54467	Heavy	no	770.897	18143	2	E9PSI1		NP_054888.2	16597
Chemokine orphan receptor 1	K.TVTSASNNETYCR@.S	40.24	1.06038	Heavy	no	756.836	5064	2	P25106	ACKR3	NP_064707.1	09882
CHERP	R.NSEGWEQNGLYEFFR@.A	65.85	2.69907	Heavy	no	943.42	43322	2	J3QK89	CHERP	NP_006378.3	13051
Chitinase domain containing 1	K.SQFSDK%PVQDR@.G	34.19	0.0196277	Heavy	no	662.834	4499	2	E9PPH0	CHID1	NP_001136149.1	14550
Chloride intracellular channel 1	K.LAALNPESNTAGLDIFAK%.F	37.39	4.45067	Heavy	no	618.332	37395	3	O00299	CLIC1	NP_001274523.1	04188
Chloride intracellular channel 1	K.NSNPALNDNLEK%.G	38	3.55961	Heavy	no	668.835	9964	2	O00299	CLIC1	NP_001274523.1	04188
Chloride intracellular channel 1	K.VLDNYLTSPLPEEVDETSAEDEGVSQR@.K	35.11	2.5513	Heavy	no	1501.7	37562	2	O00299	CLIC1	NP_001274523.1	04188
Chloride intracellular channel 1	K.VLDNYLTSPLPEEVDETSAEDEGVSQR@.K	72.28	0.533906	Heavy	no	1001.47	37572	3	O00299	CLIC1	NP_001274523.1	04188
Chloride intracellular channel 1	K.VLDNYLTSPLPEEVDETSAEDEGVSQR@.K	42.79	1.47016	Heavy	no	1001.47	38148	3	O00299	CLIC1	NP_001274523.1	04188
Chloride intracellular channel 1	R.EEFASTCPDDEEIELAYEQVAK%.A	58.1	1.32345	Heavy	no	1291.07	39532	2	O00299	CLIC1	NP_001274523.1	04188
Chloride intracellular channel 1	R.EEFASTCPDDEEIELAYEQVAK%.A	33.68	0.795774	Heavy	no	861.05	39784	3	O00299	CLIC1	NP_001274523.1	04188
Chloride intracellular channel 4	K.AGSDGESIGNCPFSQR@.L	85.75	4.59882	Heavy	no	846.373	16094	2	Q9Y696	CLIC4	NP_039234.1	05943
Chloride intracellular channel 4	K.NSR@PEANEALER@.G	46.64	0.469519	Heavy	no	469.236	4326	3	Q9Y696	CLIC4	NP_039234.1	05943
Chondroitin sulfate proteoglycan 6	K.GDVEGSQSQDEGEGSGESER@.G	98.67	3.58645	Heavy	no	1024.91	4952	2	Q9UQE7	SMC3	NP_005436.1	05829
Chondroitin sulfate proteoglycan 6	K.INQM#ATAPDSQR@.L	34.07	0.780766	Heavy	no	679.324	3709	2	Q9UQE7	SMC3	NP_005436.1	05829
Chondroitin sulfate proteoglycan 6	K.K%GDVEGSQSQDEGEGSGESER@.G	75.37	0.145543	Heavy	no	728.979	3330	3	Q9UQE7	SMC3	NP_005436.1	05829
Chondroitin sulfate proteoglycan 6	R.EENAEQQALAAK%.R	81.16	0.424542	Heavy	no	655.327	9359	2	Q9UQE7	SMC3	NP_005436.1	05829
Chondroitin sulfate proteoglycan 6	R.ETEGGTVLTATTSELEAINK%R@.V	48.91	0.881081	Heavy	no	746.725	33496	3	Q9UQE7	SMC3	NP_005436.1	05829
Chromobox homolog 3	K.K%VEEAEPEEFVVEK%.V	42.46	2.21115	Heavy	no	839.433	16449	2	Q13185	CBX3	NP_057671.2	05130
Chromodomain helicase DNA binding protein 4	R.ENEFSFEDNAIR@.S	36.69	0.191807	Heavy	no	740.832	27239	2	A0A0C4DGG9	CHD4	NP_001284482.1	04472
Chromodomain helicase DNA binding protein 4	R.HHYEQQQEDLAR@.N	40.19	1.61922	Heavy	no	521.911	3479	3	A0A0C4DGG9	CHD4	NP_001284482.1	09071
Chromosome 11 open reading frame 59	R.TDEQALLSSILAK%.T	36.14	2.47714	Heavy	no	698.891	39541	2	F5GX19	LAMTOR1	NP_060377.1	07933
Chromosome 14 open reading frame 87	K.GTPEQPQCGFSNAVVQILR@.L	65.27	1.86826	Heavy	no	1056.03	37653	2	Q86SX6	GLRX5	NP_057501.2	12659
Chromosome 16 open reading frame 34	K.EQEPMPTVDSHEPR@.L	35.14	0.915301	Heavy	no	554.587	10332	3	A6NGP5	JPT2	NP_653171.1	12674
chromosome 19 open reading frame 7	K.GSGPPPTEEEEGER@.A	46.32	2.34763	Heavy	no	740.823	4661	2	Q9UPT8	ZC3H4	NP_055983.1	19314
chromosome 19 open reading frame 7	R.HVEASGGSGPGDSGPSDPR@.L	44.57	1.3166	Heavy	no	592.6	3870	3	Q9UPT8	ZC3H4	NP_055983.1	19314
Chromosome 6 open reading frame 74	R.LQDFYDSTAGK%.F	44.85	2.58025	Heavy	no	626.799	16785	2	Q7Z4H3	HDDC2	NP_057147.2	12897
Chromosome 7 open reading frame 28A	R.FLTGPLNLNDPDAK%.C	34.36	2.17232	Heavy	no	761.902	31025	2	P86791	CCZ1	NP_932765.1	12915
Chromosome 8 open reading frame 33	R.AAAYSAQVQPVDGATR@.K	38.23	2.91179	Heavy	no	807.911	12133	2	A0A3B3IRR6	C8orf33	NP_075568.1	07951
Chromosome condensation 1	K.SGQVYSFGCNDEGALGR@.D	39.52	2.63192	Heavy	no	913.906	22663	2	P18754	RCC1	NP_001041664.1	01559
Chromosome condensation 1	K.SGQVYSFGCNDEGALGR@.D	42.66	0.159842	Heavy	no	913.904	22968	2	P18754	RCC1	NP_001041664.1	01559
Chromosome condensation protein G	K.LLSDFLDSEVSELR@.T	35.64	0.0465448	Heavy	no	816.921	46553	2	Q9BPX3	NCAPG	NP_071741.2	12097
Chromosome condensation related SMC associated protein 1	R.YQPLASTASDNDFVTPEPR@.R	46.92	1.80547	Heavy	no	1059.51	25445	2	Q15021	NCAPD2	NP_055680.3	06472
Chromosome segregation 1like protein	K.LLQTDDEEEAGLLELLK%.S	87.19	1.21011	Heavy	no	969.013	47072	2	P55060	CSE1L	NP_001307.2	03217
Chromosome segregation 1like protein	K.LLQTDDEEEAGLLELLK%.S	76.44	0.39442	Heavy	no	969.013	47309	2	P55060	CSE1L	NP_001307.2	03217
Chromosome segregation 1like protein	K.NLFEDQNTLTSICEK%.V	39.79	1.38362	Heavy	no	910.436	30616	2	P55060	CSE1L	NP_001243064.1	03217
Chromosome segregation 1like protein	K.NLFEDQNTLTSICEK%.V	68.36	1.12756	Heavy	no	910.436	30914	2	P55060	CSE1L	NP_001243064.1	03217
Chromosome segregation 1like protein	R.AADEEAFEDNSEEYIR@.R	74.37	2.72949	Heavy	no	949.399	24875	2	P55060	CSE1L	NP_001243064.1	03217
Chromosome segregation 1like protein	R.AADEEAFEDNSEEYIR@R@.D	50.89	1.33582	Heavy	no	688.639	20412	3	P55060	CSE1L	NP_001243064.1	03217
Cisplatin resistance associated overexpressed protein	R.LALSQNQQSSGAAGPTGK%.N	66.1	0.63382	Heavy	no	861.947	8741	2	O95232	LUC7L3	NP_001317259.1	16759
Citrate lyase beta like	K.TLEDIDLGPTEK%.C	54.89	0.180774	Heavy	no	669.848	23306	2	Q8N0X4	CLYBL	NP_996531.1	10838
Citrate synthase	K.GLVYETSVLDPDEGIR@.F	58.67	0.379041	Heavy	no	886.951	32900	2	A0A0C4DGI3	CS	NP_004068.2	00349
Citrate synthase	K.GLVYETSVLDPDEGIR@.F	102.02	0.0124091	Heavy	no	886.951	33200	2	A0A0C4DGI3	CS	NP_004068.2	00349
Citrate synthase	R.DYIWNTLNSGR@.V	40.3	2.32528	Heavy	no	674.831	34924	2	A0A0C4DGI3	CS	NP_004068.2	00349
Citrate synthase	R.DYIWNTLNSGR@.V	49.86	1.98568	Heavy	no	674.831	35212	2	A0A0C4DGI3	CS	NP_004068.2	00349
Clathrin light polypeptide A	R.AAEEAFVNDIDESSPGTEWER@.V	43.5	0.0618111	Heavy	no	788.016	33916	3	P09496-5	CLTA	NP_001298135.1	00351
Clathrin, heavy polypeptide	K.IYIDSNNNPER@.F	41.11	0.220133	Heavy	no	672.824	10881	2	A0A087WVQ6	CLTC	NP_001275582.1	00350
Clathrin, heavy polypeptide	K.LHIIEVGTPPTGNQPFPK%.K	40.05	1.16944	Heavy	no	651.695	24690	3	A0A087WVQ6	CLTC	NP_001275582.1	00350
Clathrin, heavy polypeptide	K.SVDPTLALSVYLR@.A	54.93	0.569328	Heavy	no	722.407	41702	2	A0A087WVQ6	CLTC	NP_001275582.1	00350
Clathrin, heavy polypeptide	K.SVDPTLALSVYLR@.A	53.57	1.47249	Heavy	no	481.942	41829	3	A0A087WVQ6	CLTC	NP_001275582.1	00350
Clathrin, heavy polypeptide	K.SVNESLNNLFITEEDYQALR@.T	65.71	0.0481998	Heavy	no	789.056	42454	3	A0A087WVQ6	CLTC	NP_001275582.1	00350
Clathrin, heavy polypeptide	K.VIQCFAETGQVQK%.I	57.33	3.79214	Heavy	no	758.387	14233	2	A0A087WVQ6	CLTC	NP_001275582.1	00350
Clathrin, heavy polypeptide	R.GQFSTDELVAEVEK%R@.N	45.28	1.28862	Heavy	no	863.441	29697	2	A0A087WVQ6	CLTC	NP_001275582.1	00350
Clathrin, heavy polypeptide	R.IHEGCEEPATHNALAK%.I	37.61	0.891954	Heavy	no	446.967	4388	4	A0A087WVQ6	CLTC	NP_001275582.1	00350
Clathrin, heavy polypeptide	R.LPVVIGGLLDVDCSEDVIK%.N	51.29	4.15696	Heavy	no	683.703	46270	3	A0A087WVQ6	CLTC	NP_001275582.1	00350
Clathrin, heavy polypeptide	R.LPVVIGGLLDVDCSEDVIK%.N	44.15	0.027329	Heavy	no	683.706	46519	3	A0A087WVQ6	CLTC	NP_001275582.1	00350
Clathrin, heavy polypeptide	R.TSIDAYDNFDNISLAQR@.L	45	1.10194	Heavy	no	976.964	34141	2	A0A087WVQ6	CLTC	NP_001275582.1	00350
Clathrin, heavy polypeptide	R.TSIDAYDNFDNISLAQR@.L	55.95	1.04459	Heavy	no	651.645	34173	3	A0A087WVQ6	CLTC	NP_001275582.1	00350
Clathrin, heavy polypeptide	R.TSIDAYDNFDNISLAQR@.L	78.26	1.15007	Heavy	no	976.966	34450	2	A0A087WVQ6	CLTC	NP_001275582.1	00350
Cleavage and polyadenylation specificity factor 2	R.DEQLLTNVLETLR@.G	51.87	0.492972	Heavy	no	777.424	49281	2	Q9P2I0	CPSF2	NP_001309201.1	05824
Cleavage and polyadenylation specificity factor 6	K.GAAPNVVYTYTGK%.R	46.1	0.146808	Heavy	no	674.853	17245	2	A0A3B3ISW1	CPSF6	NP_001287876.1	05401
Cleavage stimulation factor, 3 Prime pre-RNA, subunit 3, 77kDa	R.IITGGAPELAVEGNGPVESNAVLTK%.A	38.51	3.09207	Heavy	no	1222.66	29749	2	Q12996	CSTF3	NP_001317.1	02651
Coactosin like 1	K.FALITWIGENVSGLQR@.A	39.31	1.16374	Heavy	no	605.333	51690	3	H3BT58	COTL1	NP_066972.1	09482
Coactosin like 1	R.DDGSAVIWVTFK%.Y	43.83	0.304677	Heavy	no	673.348	43298	2	Q14019	COTL1	NP_066972.1	09482
Coactosin like 1	R.DDGSAVIWVTFK%.Y	42.59	2.41363	Heavy	no	673.349	43566	2	Q14019	COTL1	NP_066972.1	09482
Coatomer protein complex, subunit alpha	K.QQPLFVSGGDDYK%.I	49.53	0.132721	Heavy	no	731.359	20046	2	A0A3B3IS23	COPA	NP_001091868.1	03564
Coatomer protein complex, subunit alpha	K.VQVPNCDEIFYAGTGNLLLR@.D	43.9	4.1063	Heavy	no	1145.09	43002	2	A0A3B3IS84	COPA	NP_001091868.1	03564
Coatomer protein complex, subunit alpha	R.DADSITLFDVQQK%.R	34.93	3.38365	Heavy	no	744.375	34183	2	A0A3B3IS84	COPA	NP_001091868.1	03564
Coatomer protein complex, subunit alpha	R.VWDISGLR@.K	33.79	0.246985	Heavy	no	478.266	28399	2	A0A3B3IS84	COPA	NP_001091868.1	03564
Coatomer protein complex, subunit beta	K.TLQLALDLVSSR@.N	52.45	0.944359	Heavy	no	663.387	37074	2	P53618	COPB1	NP_001137534.1	02981
Coatomer protein complex, subunit beta	K.TNNVSEHEDTDK%YR@.Q	36.73	3.57402	Heavy	no	575.933	3350	3	P53618	COPB1	NP_001137534.1	02981
Coatomer protein complex, subunit beta	K.TNNVSEHEDTDK%YR@.Q	37.58	0.0845995	Heavy	no	432.2	3354	4	P53618	COPB1	NP_001137534.1	02981
Coatomer protein complex, subunit beta	K.YEAAGTLVTLSSAPTAIK%.A	98.04	0.649645	Heavy	no	900.996	29816	2	P53618	COPB1	NP_001137534.1	02981
Coatomer protein complex, subunit beta 2	K.AAESLADPTEYENLFPGLK%.E	34.05	1.45873	Heavy	no	1037.02	44448	2	P35606	COPB2	NP_004757.1	06103
Coatomer protein complex, subunit delta	K.NSNILEDLETLR@.L	61.53	0.490629	Heavy	no	713.874	42438	2	P48444	ARCN1	NP_001646.2	02893
Coatomer protein complex, subunit delta	K.VTQVDGNSPVR@.F	39.42	0.458694	Heavy	no	591.311	6132	2	P48444	ARCN1	NP_001135753.1	02893
Coatomer protein complex, subunit epsilon	K.FGVVLDEIK%PSSAPELQAVR@.M	39.59	1.69611	Heavy	no	725.072	32890	3	M0R061	COPE	NP_001317398.1	06089
Coatomer protein complex, subunit gamma 1	K.ALNAGYILNGLTVSIPGLER@.A	75.28	2.92145	Heavy	no	1041.08	49011	2	Q9Y678	COPG1	NP_057212.1	09887
Coatomer protein complex, subunit gamma 1	R.QEIFQEQLAAVPEFR@.G	66.35	6.4575	Heavy	no	907.975	38121	2	Q9Y678	COPG1	NP_057212.1	09887
Coatomer protein complex, subunit gamma 2	K.ELAPAVSVLQLFCSSPK%.A	48.4	2.02914	Heavy	no	927.498	48811	2	Q9UBF2	COPG2	NP_001276962.1	05074
Coatomer protein complex, subunit zeta 1	K.AILILDNDGDR@.L	37.01	0.295596	Heavy	no	612.826	25215	2	F8VUC5	COPZ1	NP_001258665.1	16738
Coatomer protein complex, subunit zeta 1	R.VALR@GEDVPLTEQTVSQVLQSAK%.E	35.37	2.15013	Heavy	no	829.459	35865	3	F8VVA7	COPZ1	NP_001258665.1	16738
Cofilin 1	K.EILVGDVGQTVDDPYATFVK%.M	41.75	2.51138	Heavy	no	1087.56	40211	2	E9PK25	CFL1	NP_005498.1	03261
Cofilin 1	K.EILVGDVGQTVDDPYATFVK%.M	58.47	0.255737	Heavy	no	1087.56	40497	2	E9PK25	CFL1	NP_005498.1	03261
Cofilin 1	K.ESK%K%EDLVFIFWAPESAPLK%.S	41.85	0.902353	Heavy	no	590.325	41626	4	E9PK25	CFL1	NP_001230574.1	03261
Cofilin 1	K.HELQANCYEEVK%DR@.C	48.72	1.04819	Heavy	no	603.616	7482	3	E9PK25	CFL1	NP_005498.1	03261
Cofilin 1	K.HELQANCYEEVK%DR@.C	40.05	0.295218	Heavy	no	452.964	7710	4	E9PK25	CFL1	NP_005498.1	03261
Cofilin 1	K.HELQANCYEEVK%DR@.C	60.35	0.210633	Heavy	no	603.617	7742	3	E9PK25	CFL1	NP_005498.1	03261
Cofilin 1	K.K%EDLVFIFWAPESAPLK%.S	37.95	0.0752705	Heavy	no	669.371	45451	3	E9PK25	CFL1	NP_001230574.1	03261
Cofilin 1	K.K%EDLVFIFWAPESAPLK%.S	34.7	0.789095	Heavy	no	669.37	45700	3	E9PK25	CFL1	NP_001230574.1	03261
Cofilin 1	K.NIILEEGK%EILVGDVGQTVDDPYATFVK%.M	63.95	0.607739	Heavy	no	1026.88	46181	3	E9PK25	CFL1	NP_005498.1	03261
Cofilin 1	K.NIILEEGK%EILVGDVGQTVDDPYATFVK%.M	74.89	0.192944	Heavy	no	770.411	46201	4	E9PK25	CFL1	NP_005498.1	03261
Cofilin 1	K.NIILEEGK%EILVGDVGQTVDDPYATFVK%.M	47.06	0.197491	Heavy	no	1026.88	46669	3	E9PK25	CFL1	NP_005498.1	03261
Cofilin 1	K.NIILEEGK%EILVGDVGQTVDDPYATFVK%.M	48	1.005	Heavy	no	1026.88	47131	3	E9PK25	CFL1	NP_005498.1	03261
Cofilin 1	K.NIILEEGK%EILVGDVGQTVDDPYATFVK%.M	38.66	2.75611	Heavy	no	1026.88	48693	3	E9PK25	CFL1	NP_005498.1	03261
Cofilin 1	R.YALYDATYETK%.E	40.55	0.851639	Heavy	no	673.324	20884	2	E9PK25	CFL1	NP_001230574.1	03261
Cofilin 1	R.YALYDATYETK%.E	66.47	1.02256	Heavy	no	673.324	21172	2	E9PK25	CFL1	NP_001230574.1	03261
Cofilin 2	K.QILVGDIGDTVEDPYTSFVK%.L	76.19	0.689617	Heavy	no	1102.57	42338	2	Q9Y281	CFL2	NP_001230574.1	03262
Coiled coil domain containing 6	K.MAQYLEEER@.H	57.24	1.12173	Heavy	no	589.774	12819	2	Q16204	CCDC6	NP_005427.2	09064
Coiled-coil-helix-coiled-coil-helix domain containing 3	R.YSGAYGASVSDEELK%.R	40.16	0.242465	Heavy	no	792.37	17191	2	C9JRZ6	CHCHD3	NP_001304107.1	13044
Cold shock domain protein A	K.ENQQATSGPNQPSVR@.R	37.91	0.507772	Heavy	no	811.891	4755	2	P16989	YBX3	NP_001138898.1	10347
Cold shock domain protein A	K.GAEAANVTGPDGVPVEGSR@.Y	68.11	0.323504	Heavy	no	896.939	15398	2	P16989	YBX3	NP_001138898.1	10347
Collaborates/cooperates with ARF protein	K.SSSQTSTSQLPSK%.S	44.03	1.54124	Heavy	no	673.337	4060	2	Q9NXV6	CDKN2AIP	NP_060102.1	16683
Collaborates/cooperates with ARF protein	R.SVSSQSSSSVSSQVTTAGSGK%.A	79.65	0.5168	Heavy	no	983.477	8817	2	Q9NXV6	CDKN2AIP	NP_060102.1	16683
Collapsin response mediator protein 2	K.DNFTLIPEGTNGTEER@.M	39.63	0.357214	Heavy	no	901.925	29140	2	A0A1C7CYX9	DPYSL2	NP_001231533.1	03914
Collapsin response mediator protein 2	R.FQLTDCQIYEVLSVIR@.D	41.39	2.04861	Heavy	no	665.349	51549	3	A0A1C7CYX9	DPYSL2	NP_001231533.1	03914
Collapsin response mediator protein 2	R.GLYDGPVCEVSVTPK%.T	80.36	0.993365	Heavy	no	814.907	25225	2	A0A1C7CYX9	DPYSL2	NP_001231533.1	03914
Collapsin response mediator protein 4	K.MDENQFVAVTSTNAAK%.V	35.85	2.9138	Heavy	no	867.414	21955	2	A0A1C7CYX9	DPYSL2	NP_001275591.1	03913
Complement component C1q binding protein	K.AFVDFLSDEIK%EER@.K	56.28	0.899256	Heavy	no	572.626	38863	3	Q07021	C1QBP	NP_001203.1	03168
Complement component C1q binding protein	K.AFVDFLSDEIK%EER@.K	44.49	0.474397	Heavy	no	572.625	39154	3	Q07021	C1QBP	NP_001203.1	03168
Complement component C1q binding protein	K.ALVLDCHYPEDEVGQEDEAESDIFSIR@.E	97.36	0.334349	Heavy	no	1049.48	40856	3	I3L3B0	C1QBP	NP_001203.1	03168
Complement component C1q binding protein	K.ALVLDCHYPEDEVGQEDEAESDIFSIR@.E	85.72	0.10361	Heavy	no	1049.48	41136	3	I3L3B0	C1QBP	NP_001203.1	03168
Complement component C1q binding protein	K.ALVLDCHYPEDEVGQEDEAESDIFSIR@.E	81.24	0.153826	Heavy	no	1049.48	41426	3	I3L3B0	C1QBP	NP_001203.1	03168
Complement component C1q binding protein	K.ALVLDCHYPEDEVGQEDEAESDIFSIR@.E	60.24	0.733851	Heavy	no	1049.48	41708	3	I3L3B0	C1QBP	NP_001203.1	03168
Complement component C1q binding protein	K.VEEQEPELTSTPNFVVEVIK%.N	38.24	1.07878	Heavy	no	1148.1	40486	2	I3L3B0	C1QBP	NP_001203.1	03168
Complement receptor 2	R.QSLQELPAGSR@.V	39.79	2.09931	Heavy	no	598.32	10870	2	P20023	CR2	NP_001006659.1	00399
Component of oligomeric golgi complex 5	R.LLEQGLETQNPTQVGTALQVFYNLGTLK%.D	57.45	0.516595	Heavy	no	1028.56	51756	3	Q9UP83	COG5	NP_001154992.1	08436
Cop-coated vesicle membrane protein p24	K.HEQEYMEVR@.E	34.73	2.65412	Heavy	no	615.774	6897	2	F5GX39	TMED2	NP_001308374.1	17984
COP9 constitutive photomorphogenic homolog subunit 8	K.GILEQGWQADSTTR@.M	65.7	1.36152	Heavy	no	786.389	23867	2	E9PGT6	COPS8	NP_937832.1	16737
COP9 constitutive photomorphogenic homolog subunit 8	K.SANSELGGIWSVGQR@.I	44.42	0.459643	Heavy	no	785.896	29601	2	E9PGT6	COPS8	NP_937832.1	16737
COP9 signalosome complex subunit 9	K.AVHADFFNDFEDLFDDDDIQ.-	76.52	0.816584	Heavy	no	1194.5	52094	2	Q8WXC6	COPS9	NP_001156896.1	17306
COP9 signalosome subunit 4	K.LYNNITFEELGALLEIPAAK%.A	69.41	1.70662	Heavy	no	743.076	51964	3	D6RFN0	COPS4	NP_001317656.1	09888
COP9 signalosome subunit 4	R.LYLEDDDPVQAEAYINR@.A	36.42	1.57623	Heavy	no	678.662	34211	3	D6RFN0	COPS4	NP_001317656.1	09888
COP9 signalosome subunit 4	R.VISFEEQVASIR@.Q	54.55	2.44136	Heavy	no	694.378	30386	2	D6RFN0	COPS4	NP_001317656.1	09888
COP9, subunit 5	K.LEQSEAQLGR@.G	34.49	0.613719	Heavy	no	570.797	7339	2	Q92905	COPS5	NP_006828.2	06888
Copine 3	K.SDPLCVLFLNTSGQQWYEVER@.T	63.67	2.23971	Heavy	no	851.079	49465	3	O75131	CPNE3	NP_003900.1	05016
Copine 3	R.SSPVEFECINEK%.K	50.19	0.423041	Heavy	no	723.837	19658	2	O75131	CPNE3	NP_003900.1	05016
Copine I	R.EALAQTVLAEVPTQLVSYFR@.A	77.55	1.16158	Heavy	no	1123.11	51956	2	A6PVH9	CPNE1	NP_001185792.1	05014
Copper chaperone for superoxide dismutase	K.VWDVIGR@.S	35.49	0.601539	Heavy	no	427.741	22916	2	J3KNF4	CCS	NP_005116.1	04841
Core binding factor, beta subunit	R.AQQEDALAQQAFEEAR@.R	54.66	0.989612	Heavy	no	907.93	25285	2	J3KS23	CBFB	NP_074036.1	00418
Coronin 1A	K.ADQCYEDVR@.V	51.18	0.789373	Heavy	no	583.245	7993	2	H3BRY3	CORO1A	NP_001180262.1	05414
Coronin 1A	K.HLEEPLSLQELDTSSGVLLPFFDPDTNIVYLCGK%.G	51.46	0.137486	Heavy	no	964.488	51911	4	H3BRY3	CORO1A	NP_001180262.1	05414
Coronin 1A	R.AAPEASGTPSSDAVSR@.L	38.25	0.0806496	Heavy	no	756.862	6589	2	P31146	CORO1A	NP_001180262.1	05414
Coronin 1A	R.DAGPLLISLK%.D	36.68	1.22749	Heavy	no	517.821	33493	2	P31146	CORO1A	NP_001180262.1	05414
Coronin 1A	R.K%SDLFQEDLYPPTAGPDPALTAEEWLGGR@.D	47.12	0.562733	Heavy	no	1064.53	47011	3	P31146	CORO1A	NP_001180262.1	05414
Coronin 1C	R.VTWDSSFCAVNPR@.F	38.01	1.18679	Heavy	no	774.86	27163	2	F8VUX3	CORO1C	NP_001263400.1	09244
CRK	R.DSSTSPGDYVLSVSENSR@.V	67.28	4.93022	Heavy	no	955.431	29893	2	I3L297	CRK	NP_058431.2	01267
CRKL	R.DSSTCPGDYVLSVSENSR@.V	54.88	1.61181	Heavy	no	991.937	29069	2	P46109	CRKL	NP_005198.1	03596
Culin 4B	K.ETVEEQASTTER@.V	40.41	1.06503	Heavy	no	695.323	6654	2	Q13620	CUL4B	NP_001317553.1	02251
Culin 4B	R.SATDGNTSTTPPTSAK%.K	80.65	0.625756	Heavy	no	772.369	4044	2	Q13620	CUL4B	NP_001317553.1	02251
Cullin 2	K.GMTENEVEDR@.L	56.37	1.16688	Heavy	no	595.254	6921	2	A0A0A0MTN0	CUL2	NP_001311305.1	06786
Cullin 3	K.EDGSEVGVGGAQVTGSNTR@.K	53.05	0.631746	Heavy	no	915.428	12105	2	A0A087WTG3	CUL3	NP_001244127.1	09123
Cutaneous T cell lymphoma tumor antigen se70-2	K.AISSTEAVLNNR@.F	46.28	0.652304	Heavy	no	642.842	12913	2	A0A087X0H9	RBM26	NP_001273561.1	12611
Cutaneous T cell lymphoma tumor antigen se70-2	R.EGSTQQLQTTSPK%.V	54.34	1.02073	Heavy	no	706.86	4917	2	A0A087X0H9	RBM26	NP_001273561.1	12611
Cyclic ADP ribose hydrolase	K.VQTLEAWVIHGGR@.E	40.84	0.36387	Heavy	no	492.605	28394	3	P28907	CD38	NP_001766.2	00116
Cyclin dependent kinase inhibitor 1A	R.SGEQAEGSPGGPGDSQGR@.K	56.37	0.405295	Heavy	no	841.865	3670	2	P38936	CDKN1A	NP_001278478.1	00298
Cyclin dependent kinase inhibitor 1B	K.TDPSDSQTGLAEQCAGIR@.K	38.23	0.0605469	Heavy	no	958.438	17083	2	E7ES52	CDKN1B	NP_004055.1	02867
Cyclin G associated kinase	K.VSENDFEDLLSNQGFSSR@.S	64.33	2.23085	Heavy	no	1027.47	40502	2	A0A087X1U9	GAK	NP_001305063.1	03631
Cyclophilin A	K.VK%EGMNIVEAMER@.F	34.41	1.56323	Heavy	no	508.595	21455	3	P62937	PPIA	NP_001287910.1	00457
Cyclophilin A	M.VNPTVFFDIAVDGEPLGR@.V	60.98	0.895702	Heavy	no	978.508	47695	2	C9J5S7	PPIA		00457
Cyclophilin A	M.VNPTVFFDIAVDGEPLGR@.V	55.68	0.497953	Heavy	no	978.508	47919	2	C9J5S7	PPIA		00457
Cyclophilin A	M.VNPTVFFDIAVDGEPLGR@.V	87.34	0.0654393	Heavy	no	978.509	48139	2	C9J5S7	PPIA		00457
Cyclophilin A	M.VNPTVFFDIAVDGEPLGR@.V	34.34	0.465233	Heavy	no	652.675	48329	3	C9J5S7	PPIA		00457
Cyclophilin A	M.VNPTVFFDIAVDGEPLGR@.V	67.17	2.25867	Heavy	no	978.511	48349	2	C9J5S7	PPIA		00457
Cyclophilin A	M.VNPTVFFDIAVDGEPLGR@.V	79.86	2.73822	Heavy	no	978.511	48549	2	C9J5S7	PPIA		00457
Cyclophilin A	M.VNPTVFFDIAVDGEPLGR@.V	70.22	1.79856	Heavy	no	978.507	48944	2	C9J5S7	PPIA		00457
Cyclophilin A	M.VNPTVFFDIAVDGEPLGR@.V	95.06	1.16052	Heavy	no	978.51	49144	2	C9J5S7	PPIA		00457
Cyclophilin A	M.VNPTVFFDIAVDGEPLGR@.V	45.68	1.93761	Heavy	no	652.676	49163	3	C9J5S7	PPIA		00457
Cyclophilin A	M.VNPTVFFDIAVDGEPLGR@.V	35.67	0.824639	Heavy	no	652.674	51294	3	C9J5S7	PPIA		00457
Cyclophilin A	R.IIPGFM#CQGGDFTR@.H	34.53	1.34052	Heavy	no	812.877	28138	2	A0A075B767	LOC105371242	NP_001157734.2	00457
Cyclophilin A	R.IIPGFM#CQGGDFTR@.H	33.98	1.00939	Heavy	no	812.877	28427	2	A0A075B767	LOC105371242	NP_001157734.2	00457
Cyclophilin A	R.IIPGFM#CQGGDFTR@.H	50.01	0.509617	Heavy	no	812.878	28796	2	A0A075B767	LOC105371242	NP_001157734.2	00457
Cyclophilin A	R.IIPGFMCQGGDFTR@.H	45.97	1.67086	Heavy	no	804.882	31504	2	A0A075B767	LOC105371242	NP_001157734.2	00457
Cyclophilin A	R.IIPGFMCQGGDFTR@.H	38.54	1.44708	Heavy	no	804.882	31796	2	A0A075B767	LOC105371242	NP_001157734.2	00457
Cystathionine beta synthase	M.PSETPQAEVGPTGCPHR@.S	39.22	3.80525	Heavy	no	610.618	6898	3	P35520	CBS		01994
Cystatin B	K.SQVVAGTNYFIK%.V	34.6	1.14031	Heavy	no	667.864	22201	2	A0A1W2PS52	CSTB	NP_000091.1	03091
Cysteine and glycine rich protein 1	K.GYGYGQGAGTLSTDK%GESLGIK%.H	37.68	1.5043	Heavy	no	725.703	19541	3	E9PP21	CSRP1	NP_001180501.1	00470
Cysteine and histidine rich domain containing protein 1	K.LSSGNEENK%K%EEDNDEIK%.I	66.99	0.248336	Heavy	no	526.254	3333	4	E9PPQ5	CHORDC1	NP_001137545.1	05072
Cytidine 5-prime triphosphate synthetase	K.FVGQDVEGER@.M	51.89	2.02873	Heavy	no	573.276	10807	2	A0A3B3IRI2	CTPS1	NP_001288166.1	00465
Cytidine 5-prime triphosphate synthetase	R.VPLLLEEQGVVDYFLR@.R	35.84	0.812612	Heavy	no	634.02	51949	3	A0A3B3IRI2	CTPS1	NP_001288166.1	00465
Cytochrome bc1	K.AVELLGDIVQNCSLEDSQIEK%ER@.D	42.01	4.17858	Heavy	no	888.452	35681	3	P31930	UQCRC1	NP_003356.2	01875
Cytochrome bc1	R.DVVFNYLHATAFQGTPLAQAVEGPSENVR@.K	57.57	1.59717	Heavy	no	1047.53	46289	3	P31930	UQCRC1	NP_003356.2	01875
Cytochrome bc1	R.EM#QENDASM#R@.D	45.29	0.0447113	Heavy	no	626.744	2728	2	P31930	UQCRC1	NP_003356.2	01875
Cytochrome bc1	R.EMQENDASM#R@.D	42.34	1.37648	Heavy	no	618.747	3240	2	P31930	UQCRC1	NP_003356.2	01875
Cytochrome bc1	R.EMQENDASMR@.D	38.66	0.868502	Heavy	no	610.75	5331	2	P31930	UQCRC1	NP_003356.2	01875
Cytochrome C	R.K%TGQAPGYSYTAANK%.N	36.58	0.382122	Heavy	no	524.938	4673	3	P99999	CYCS	NP_061820.1	00479
Cytochrome c oxidase assembly protein COX17	M.PGLVDSNPAPPESQEK%.K	36.74	3.01525	Heavy	no	836.92	12710	2	C9J8T6	COX17		05314
Cytochrome c oxidase subunit VI b	K.GGDISVCEWYQR@.V	39.6	1.90315	Heavy	no	740.33	26124	2	P14854	COX6B1	NP_001854.1	00493
Cytochrome c oxidase subunit VI b	R.VYQSLCPTSWVTDWDEQR@.A	64.42	1.54121	Heavy	no	1140.52	42498	2	P14854	COX6B1	NP_001854.1	00493
Cytochrome C1	R.GLLSSLDHTSIR@.R	46.31	2.10512	Heavy	no	436.909	22690	3	P08574	CYC1	NP_001907.2	00480
Cytokine induced protein 29 kDa	R.FGIVTSSAGTGTTEDTEAK%.K	74.93	0.545773	Heavy	no	940.455	17379	2	P82979	SARNP	NP_149073.1	16716
Cytokine like nuclear factor n-pac	K.ALDQSDNDMSAVYR@.A	49.02	1.81351	Heavy	no	797.854	18751	2	Q49A26	GLYR1	XP_016879278.1	17625
Cytoplasmic FMR1 interacting protein 2	K.DCPGTAEEYER@.A	51.51	0.742217	Heavy	no	668.772	8967	2	E7EVJ5	CYFIP2	NP_001278651.1	07556
Cytoplasmic FMR1 interacting protein 2	K.DCPGTAEEYER@.A	34.13	1.03551	Heavy	no	668.77	9233	2	E7EVJ5	CYFIP2	NP_001278651.1	07556
Cytoplasmic FMR1 interacting protein 2	K.SVETDSSTVEHVR@.C	67.05	0.511096	Heavy	no	728.351	7244	2	E7EVJ5	CYFIP2	NP_001278651.1	07556
Cytoplasmic FMR1 interacting protein 2	R.ELFDLALR@.G	35.89	0.977137	Heavy	no	493.781	37086	2	E7EVJ5	CYFIP2	NP_001278651.1	07556
Cytoplasmic linker 2	R.TSTGSASSSAAVAASSK%.E	71.9	0.71732	Heavy	no	739.365	3858	2	Q9UDT6	CLIP2	NP_115797.1	09140
Cytoskeleton associated protein 5	K.HSTSGTDEGEDGDEPDDGSNDVVDLLPR@.T	85.08	0.647668	Heavy	no	980.083	31447	3	Q14008	CKAP5	NP_001008938.1	10830
Cytoskeleton associated protein 5	K.TALAATNPAVR@.T	49.25	0.787488	Heavy	no	547.814	8636	2	Q14008	CKAP5	NP_001008938.1	10830
Cytoskeleton associated protein 5	R.IEDLEEGQQVIR@.S	40.88	0.571333	Heavy	no	719.874	19613	2	Q14008	CKAP5	NP_001008938.1	10830
D-dopachrome tautomerase	M.PFLELDTNLPANR@.V	41.15	0.396081	Heavy	no	503.936	32913	3	B5MC82	DDT		04126
D-dopachrome tautomerase	M.PFLELDTNLPANR@.V	60.61	0.0887539	Heavy	no	755.4	33189	2	B5MC82	DDT		04126
D-dopachrome tautomerase	R.LCAAAASILGK%PADR@.V	36.17	1.48188	Heavy	no	511.285	16852	3	B5MC82	DDT	NP_001077862.1	04126
D4, zinc and double PHD fingers family 2	R.ILEPDDFLDDLDDEDYEEDTPK%.R	50.55	0.752699	Heavy	no	1325.07	48062	2	J3KMZ8	DPF2	NP_001317237.1	03394
Damage-specific DNA binding protein 1, 127kDa	K.DLLFILTAK%.Y	34.58	0.835218	Heavy	no	521.326	47019	2	F5GY55	DDB1	NP_001914.3	10952
Daz associated protein 1	K.LFVGGLDWSTTQETLR@.S	78.67	1.05732	Heavy	no	916.975	40006	2	K7EK33	DAZAP1	NP_733829.1	08462
Daz associated protein 1	K.LFVGGLDWSTTQETLR@.S	63.85	1.86367	Heavy	no	916.976	40294	2	K7EK33	DAZAP1	NP_733829.1	08462
Daz associated protein 1	K.SQAPGQPGASQWGSR@.V	46.3	1.36245	Heavy	no	508.58	9457	3	K7EK33	DAZAP1	NP_733829.1	08462
Daz associated protein 1	K.SQAPGQPGASQWGSR@.V	44.82	0.248077	Heavy	no	762.365	9559	2	K7EK33	DAZAP1	NP_733829.1	08462
DBC1	K.VLLLSSPGLEELYR@.C	70.59	0.974417	Heavy	no	799.956	40770	2	Q8N163	CCAR2	NP_066997.3	09159
DBC1	K.VQTLSNQPLLK%.S	35.12	0.677482	Heavy	no	624.874	16300	2	Q8N163	CCAR2	NP_066997.3	09159
DDX1	K.GHVDILAPTVQELAALEK%.E	66.68	0.135456	Heavy	no	638.026	38595	3	A0A087X2G1	DDX1	NP_004930.1	03158
DDX1	R.DQLSVLENGVDIVVGTPGR@.L	53.72	0.953464	Heavy	no	660.021	46682	3	A0A087X2G1	DDX1	NP_004930.1	03158
DDX1	R.DQLSVLENGVDIVVGTPGR@.L	136.7	0.621825	Heavy	no	989.528	46741	2	A0A087X2G1	DDX1	NP_004930.1	03158
DDX1	R.DQLSVLENGVDIVVGTPGR@.L	47.64	0.378656	Heavy	no	660.021	46912	3	A0A087X2G1	DDX1	NP_004930.1	03158
DDX15	K.TEM#QDNTYPEILR@.S	79.33	0.24209	Heavy	no	818.382	23454	2	O43143	DHX15	NP_001349.2	04553
DDX15	K.TEM#QDNTYPEILR@.S	41.35	0.903557	Heavy	no	818.382	23741	2	O43143	DHX15	NP_001349.2	04553
DDX15	R.HQSFVLVGETGSGK%.T	35.09	0.0928631	Heavy	no	485.256	13179	3	O43143	DHX15	NP_001349.2	04553
DDX19	R.SNLVDNTNQVEVLQR@.D	82.93	0.7453	Heavy	no	869.952	22094	2	F6QDS0	hCG_2043426	NP_001307451.1	07732
DDX21	K.EAQELSQNSAIK%.Q	38.44	1.17977	Heavy	no	663.344	8162	2	Q9NR30	DDX21	NP_001243839.1	05895
DDX21	K.GAVEALAAALAHISGATSVDQR@.S	42.72	3.21039	Heavy	no	706.713	48132	3	Q9NR30	DDX21	NP_001243839.1	05895
DDX21	K.GAVEALAAALAHISGATSVDQR@.S	52.48	1.20767	Heavy	no	530.286	48226	4	Q9NR30	DDX21	NP_001243839.1	05895
DDX21	R.SDAGLESDTAMK%.K	46.44	1.10177	Heavy	no	616.782	10162	2	Q9NR30	DDX21	NP_004719.2	05895
DDX3	K.DLLDLLVEAK%.Q	47.34	0.0334311	Heavy	no	568.836	49994	2	A0A0D9SF53	DDX3X	NP_001289481.1	02154
DDX3	K.DLLDLLVEAK%.Q	52.1	0.144282	Heavy	no	568.836	50169	2	A0A0D9SF53	DDX3X	NP_001289481.1	02154
DDX3	K.DLLDLLVEAK%.Q	36.67	0.329033	Heavy	no	568.836	50341	2	A0A0D9SF53	DDX3X	NP_001289481.1	02154
DDX3Y	K.TAAFLLPILSQIYTDGPGEALK%.A	65.94	1.36613	Heavy	no	776.099	52065	3	O15523	DDX3Y	NP_001311124.1	02452
DDX3Y	R.VGNLGLATSFFNEK%.N	43.52	0.128922	Heavy	no	752.898	36437	2	O15523	DDX3Y	NP_001289481.1	02452
DDX42	K.DIPVLVATDVAAR@.G	50.93	4.86753	Heavy	no	675.383	33665	2	A0A0A0MSJ0	DDX42	NP_987095.1	09909
DDX42	R.VSYLVFDEADR@.M	47.03	1.37801	Heavy	no	662.325	30193	2	A0A0A0MSJ0	DDX42	NP_987095.1	09909
DDX46	K.MSQEEVNVFR@.L	42.15	0.823328	Heavy	no	624.799	19017	2	D6RJA6	DDX46	XP_011542060.1	10862
DDX46	R.YEEELEINDFPQTAR@.W	34.28	0.152372	Heavy	no	932.435	29559	2	A0A0C4DG89	DDX46	NP_001287789.1	10862
DDX48	R.GLDVPQVSLIINYDLPNNR@.E	101.8	3.34022	Heavy	no	1075.58	45065	2	P38919	EIF4A3	NP_055555.1	06482
DDX48	R.GLDVPQVSLIINYDLPNNR@.E	84.56	0.564612	Heavy	no	1075.58	45313	2	P38919	EIF4A3	NP_055555.1	06482
DDX48	R.GLDVPQVSLIINYDLPNNR@.E	39.57	1.20782	Heavy	no	717.388	45316	3	P38919	EIF4A3	NP_055555.1	06482
DDX48	R.GLDVPQVSLIINYDLPNNR@.E	49.3	1.63337	Heavy	no	717.389	45567	3	P38919	EIF4A3	NP_055555.1	06482
DDX5	K.AP^ILIATDVASR@.G	34.76	1.88617	Heavy	yes	621.869	22913	2	J3KTA4	DDX5	NP_001307526.1	10532
DDX5	K.FVINYDYPNSSEDYIHR@.I	44.42	1.965	Heavy	no	714.666	28839	3	J3KTA4	DDX5	NP_001307526.1	01615
DDX5	K.LLQLVEDR@.G	39.51	1.583	Heavy	no	498.292	20808	2	J3KTA4	DDX5	NP_001307526.1	01615
DDX5	R.ELAQQVQQVAAEYCR@.A	57.83	0.581294	Heavy	no	901.941	30079	2	J3KTA4	DDX5	NP_001307526.1	01615
DDX5	R.GVEICIATPGR@.L	43.22	0.81514	Heavy	no	591.813	20737	2	J3KTA4	DDX5	NP_001307526.1	01615
DDX5	R.MLDMGFEPQIR@.R	38.38	0.966845	Heavy	no	673.828	32709	2	A0A0D9SF53	DDX3X	NP_001311124.1	01615
DDX5	R.TAQEVETYR@.R	54.44	1.01036	Heavy	no	553.772	6007	2	J3KTA4	DDX5	NP_001307526.1	01615
DDX5	R.TTYLVLDEADR@.M	34.15	2.7986	Heavy	no	653.33	25127	2	J3KTA4	DDX5	NP_001307526.1	01615
DDX6	R.GIDIQAVNVVINFDFPK%.L	65.39	2.41377	Heavy	no	633.017	51655	3	P26196	DDX6	XP_016872740.1	02638
DEAD (Asp-Glu-Ala-Asp) box polypeptide 17	K.FVINYDYPNSSEDYVHR@.I	40.65	5.16177	Heavy	no	709.989	26557	3	A0A1W2PQ51	DDX17	NP_001091974.1	10532
DEAD (Asp-Glu-Ala-Asp) box polypeptide 17	K.VLEEANQAINPK%.L	49.12	0.0299913	Heavy	no	667.364	13122	2	A0A1W2PQ51	DDX17	NP_001091974.1	10532
DEAD (Asp-Glu-Ala-Asp) box polypeptide 17	R.DMVGIAQTGSGK%.T	38.69	0.302154	Heavy	no	586.297	14202	2	A0A1W2PQ51	DDX17	NP_001091974.1	10532
DEAD (Asp-Glu-Ala-Asp) box polypeptide 17	R.ELAQQVQQVADDYGK%.C	37.37	0.998918	Heavy	no	850.423	27714	2	A0A1W2PQ51	DDX17	NP_001091974.1	10532
DEAD (Asp-Glu-Ala-Asp) box polypeptide 17	R.SSQSSSQQFSGIGR@.S	54.08	0.0463945	Heavy	no	733.349	10295	2	A0A1W2PQ51	DDX17	NP_001091974.1	10532
DEAD (Asp-Glu-Ala-Asp) box polypeptide 17	R.SSQSSSQQFSGIGR@.S	66.39	0.624961	Heavy	no	733.349	9999	2	A0A1W2PQ51	DDX17	NP_001091974.1	10532
DEAD (Asp-Glu-Ala-Asp) box polypeptide 17	R.TTSSANNPNLMYQDECDR@.R	39.34	0.989709	Heavy	no	1063.44	14985	2	A0A1W2PQ51	DDX17	NP_001091974.1	10532
DEAD-box protein 47	K.IQIEAIPLALQGR@.D	52.4	0.899531	Heavy	no	477.957	36079	3	Q9H0S4	DDX47	NP_957518.1	10863
DEAD-box protein 47	R.SR@EDAGDNDDTEGAIGVR@.N	56.62	0.15763	Heavy	no	632.953	9480	3	Q9H0S4	DDX47	NP_957518.1	10863
DEAD-box protein 52	R.ELLASAPTGSGK%.T	38.4	0.804482	Heavy	no	569.814	10983	2	Q9Y2R4	DDX52	XP_011522534.1	09911
Death associated protein 3	K.EGFDALDPFIPILVSNYNPK%.E	49.52	0.696006	Heavy	no	753.06	52074	3	P51398	DAP3	NP_001186780.1	03646
Dedicator of cytokinesis 11	K.K%ETVETAQDDETSSQGK%.A	69.52	0.0144472	Heavy	no	623.628	3497	3	A6NIW2	DOCK11	NP_653259.3	06492
Dedicator of cytokinesis 2	R.DVFSISTLVCSTK%.L	46.81	1.83785	Heavy	no	732.88	41153	2	E5RFJ0	DOCK2	NP_004937.1	09121
Dedicator of cytokinesis 2	R.SSSSVGGLSVSSR@.D	56.84	0.734657	Heavy	no	610.312	10056	2	E5RFJ0	DOCK2	NP_004937.1	09121
DEK Oncogene	K.VYENYPTYDLTER@.K	39.14	1.26377	Heavy	no	836.889	23856	2	B4DFG0	DEK	NP_001128181.1	00503
Density regulated protein	K.QEAGISEGQGTAGEEEEK%K%K%.Q	43.89	0.334423	Heavy	no	533.016	3610	4	F8VVL1	DENR	NP_003668.2	05182
Density regulated protein	K.QEAGISEGQGTAGEEEEK%K%K%.Q	51.98	0.557058	Heavy	no	710.352	3636	3	F8VVL1	DENR	NP_003668.2	05182
Destrin (actin depolymerizing factor)	K.HECQANGPEDLNR@.A	40.7	0.0993761	Heavy	no	517.228	4417	3	P60981	DSTN	NP_001011546.1	16446
Developmentally regulated GTP binding protein 1	K.IQLLDLPGIIEGAK%.D	38.2	1.06392	Heavy	no	496.636	47185	3	Q9Y295	DRG1	NP_004138.1	16034
Developmentally regulated GTP binding protein 1	K.IQLLDLPGIIEGAK%.D	36.71	0.00268837	Heavy	no	744.45	47201	2	Q9Y295	DRG1	NP_004138.1	16034
Developmentally regulated GTP binding protein 1	R.SDATADDLIDVVEGNR@.V	45.89	1.30074	Heavy	no	567.271	38563	3	Q9Y295	DRG1	NP_004138.1	16034
Developmentally regulated GTP binding protein 2	K.GANIQLLDLPGIIEGAAQGK%.G	59.58	3.15389	Heavy	no	662.711	49822	3	A8MZF9	DRG2	NP_001317073.1	04286
Developmentally regulated GTP binding protein 2	K.GANIQLLDLPGIIEGAAQGK%.G	60.52	5.11953	Heavy	no	993.564	49861	2	A8MZF9	DRG2	NP_001317073.1	04286
DHX36	K.DPESNINSDNEK%.I	36.55	0.030666	Heavy	no	685.301	5561	2	Q9H2U1	DHX36	NP_001107869.1	09918
DHX36	R.AESCGSGNSTGYQIR@.L	54.76	0.301874	Heavy	no	798.851	7850	2	Q9H2U1	DHX36	NP_001107869.1	09918
Dicarbonyl/L-xylulose reductase	R.TQADLDSLVR@.E	37.23	0.893939	Heavy	no	564.301	20664	2	Q7Z4W1	DCXR	NP_001182147.1	16320
Dihydrolipoamide S-acetyltransferase	K.GVETIANDVVSLATK%.A	34.36	0.434801	Heavy	no	508.95	41757	3	E9PEJ4	DLAT	NP_001922.2	10578
Dihydrolipoamide s-succinyl transferase	K.TPAFAESVTEGDVR@.W	47.73	2.47057	Heavy	no	744.866	20407	2	Q86SW4	DLST	NP_001231812.1	00520
Dipeptidyl peptidase 3	K.LAQDFLDSQNLSAYNTR@.L	119.1	0.388616	Heavy	no	983.48	31656	2	G3V180	DPP3	NP_001243599.1	06012
Dipeptidyl peptidase 3	K.NVSLGNVLAVAYATQR@.E	48.54	0.132865	Heavy	no	562.645	39337	3	G3V180	DPP3	NP_001243599.1	06012
Dipeptidyl peptidase 3	R.AGLLALEFYTPEAFNWR@.Q	69.7	4.37942	Heavy	no	1004.52	51541	2	G3V180	DPP3	NP_001243599.1	06012
Dipeptidyl peptidase 3	R.AGLLALEFYTPEAFNWR@.Q	65.27	1.78384	Heavy	no	670.013	51551	3	G3V180	DPP3	NP_001243599.1	06012
Dipeptidyl peptidase 3	R.LASVLGSEPSLDSEVTSK%.L	67.95	0.420373	Heavy	no	913.978	27641	2	G3V180	DPP3	NP_001243599.1	06012
Dipeptidyl peptidase 3	R.LEGSDVQLLEYEASAAGLIR@.S	48.9	2.93036	Heavy	no	715.373	47437	3	G3V180	DPP3	NP_001243599.1	06012
Dipeptidyl peptidase 3	R.LEGSDVQLLEYEASAAGLIR@.S	86.31	3.86362	Heavy	no	1072.55	47465	2	G3V180	DPP3	NP_001243599.1	06012
Dipeptidyl peptidase 3	R.LEGSDVQLLEYEASAAGLIR@.S	81.55	0.361455	Heavy	no	715.375	47669	3	G3V180	DPP3	NP_001243599.1	06012
Dipeptidyl peptidase 3	R.LEGSDVQLLEYEASAAGLIR@.S	57.77	1.07784	Heavy	no	715.374	47890	3	G3V180	DPP3	NP_001243599.1	06012
Dipeptidyl peptidase 3	R.VILGSEAAQQHPEEVR@.G	41.02	0.101528	Heavy	no	591.644	11761	3	G3V180	DPP3	NP_001243599.1	06012
Dipeptidyl peptidase 3	R.VLLEAGEGLVTITPTTGSDGR@PDAR@.V	50	0.266762	Heavy	no	849.117	31408	3	G3V180	DPP3	NP_001243599.1	06012
Diphthamide biosynthesis like protein 2	R.VALQFPDQLLGDAVAVAAR@.L	70.45	1.86295	Heavy	no	655.367	49132	3	E9PLL2	DPH2	NP_001306095.1	16023
DIS3	K.SLAESLDQAESPTFPYLNTLLR@.I	63.01	0.410461	Heavy	no	825.759	48961	3	G3V1J5	DIS3	NP_001309278.1	06338
DIS3	K.SLAESLDQAESPTFPYLNTLLR@.I	56.01	1.75819	Heavy	no	1238.14	48981	2	G3V1J5	DIS3	NP_001309278.1	06338
DIS3	R.LACLSEEGNEIESGK%.I	51.9	1.30067	Heavy	no	822.386	18326	2	F2Z2C0	DIS3	NP_001309278.1	06338
DIS3	R.NVIVLQTVLQEVR@.N	42.16	0.607533	Heavy	no	760.956	41250	2	F2Z2C0	DIS3	NP_055768.3	06338
DKFZP434C212 protein	R.LQELESCSGLGSTSDDTDVR@.E	40.29	5.17673	Heavy	no	1089.99	20874	2	B4DGD8	GAPVD1	NP_001317707.1	10886
DKFZP547E1010 protein	R.ASMQQQQQLASAR@.N	71.32	1.81091	Heavy	no	728.865	6787	2	A0A087X1B7	CHTOP	NP_001304006.1	13163
DKFZP564F0522 protein	K.AQEGGGSEVFQELK%.G	40.2	0.909381	Heavy	no	743.866	20978	2	E9PH82	FAM98A	NP_056290.3	16808
DKFZP564F0522 protein	K.HQGGWTDGGSGGGGGYQDGGYR@.D	64.83	0.095511	Heavy	no	712.631	10994	3	Q8NCA5	FAM98A	NP_001291467.1	16808
DKFZP586B1621 protein	R.LEQPDPGAVAAAAILR@.A	49.99	2.78608	Heavy	no	534.636	34401	3	Q3LXA3	TKFC	NP_056348.2	13180
DKFZP586B1621 protein	R.VAPAEPQEAPDSTAAGGSASK%R@.M	34.17	0.622209	Heavy	no	705.686	5995	3	Q3LXA3	TKFC	NP_056348.2	13180
DNA dependent protein kinase catalytic subunit	K.DFSAFINLVEFCR@.E	84.25	0.535698	Heavy	no	814.395	52064	2	P78527	PRKDC	NP_001075109.1	02941
DNA dependent protein kinase catalytic subunit	K.DVLIQGLIDENPGLQLIIR@.N	68.98	0.0258311	Heavy	no	710.412	52041	3	P78527	PRKDC	NP_001075109.1	02941
DNA dependent protein kinase catalytic subunit	K.DVLIQGLIDENPGLQLIIR@.N	86.21	0.0300579	Heavy	no	1065.11	52043	2	P78527	PRKDC	NP_001075109.1	02941
DNA dependent protein kinase catalytic subunit	K.LAGANPAVITCDELLLGHEK%.A	83.08	0.848709	Heavy	no	710.377	30947	3	P78527	PRKDC	NP_001075109.1	02941
DNA dependent protein kinase catalytic subunit	K.LLLQGEADQSLLTFIDK%.A	42.52	2.09618	Heavy	no	638.021	46834	3	P78527	PRKDC	NP_001075109.1	02941
DNA dependent protein kinase catalytic subunit	K.LNESTFDTQITK%.K	52.45	0.68911	Heavy	no	702.859	18538	2	P78527	PRKDC	NP_001075109.1	02941
DNA dependent protein kinase catalytic subunit	K.LVINTEEVFR@PYAK%.H	47.6	0.860372	Heavy	no	566.318	28163	3	P78527	PRKDC	NP_001075109.1	02941
DNA dependent protein kinase catalytic subunit	K.M#DPM#NIWDDIITNR@.C	52.02	1.70064	Heavy	no	592.605	47784	3	P78527	PRKDC	NP_001075109.1	02941
DNA dependent protein kinase catalytic subunit	K.M#DPM#NIWDDIITNR@.C	40.2	2.21252	Heavy	no	592.605	48533	3	P78527	PRKDC	NP_001075109.1	02941
DNA dependent protein kinase catalytic subunit	K.NLDLAVLELMQSSVDNTK%.M	56.24	6.92687	Heavy	no	999.512	49432	2	P78527	PRKDC	NP_001075109.1	02941
DNA dependent protein kinase catalytic subunit	K.QITQSALLAEAR@.S	37.96	0.338742	Heavy	no	655.869	19428	2	P78527	PRKDC	NP_001075109.1	02941
DNA dependent protein kinase catalytic subunit	K.QMFLTQTDTGDDR@.V	44.44	2.20591	Heavy	no	769.347	20146	2	P78527	PRKDC	NP_001075109.1	02941
DNA dependent protein kinase catalytic subunit	K.TVSLLDENNVSSYLSK%.N	83.33	0.488489	Heavy	no	888.958	34452	2	P78527	PRKDC	NP_001075109.1	02941
DNA dependent protein kinase catalytic subunit	K.TVSLLDENNVSSYLSK%.N	75.84	3.95629	Heavy	no	888.962	34752	2	P78527	PRKDC	NP_001075109.1	02941
DNA dependent protein kinase catalytic subunit	R.AQEPESGLSEETQVK%.C	88.1	2.121	Heavy	no	820.4	12669	2	P78527	PRKDC	NP_001075109.1	02941
DNA dependent protein kinase catalytic subunit	R.ATQQQHDFTLTQTADGR@.S	42.57	0.66393	Heavy	no	643.31	11860	3	P78527	PRKDC	NP_001075109.1	02941
DNA dependent protein kinase catalytic subunit	R.GLGQECVLSSSPAVLALQTSLVFSR@.D	100.69	0.847344	Heavy	no	877.135	50269	3	P78527	PRKDC	NP_001075109.1	02941
DNA dependent protein kinase catalytic subunit	R.IIANALSSEPACLAEIEEDK%AR@.R	34.36	0.0934568	Heavy	no	806.748	30651	3	P78527	PRKDC	NP_001075109.1	02941
DNA dependent protein kinase catalytic subunit	R.IM#EFTTTLLNTSPEGWK%.L	39.78	2.48294	Heavy	no	996.5	39601	2	P78527	PRKDC	NP_001075109.1	02941
DNA dependent protein kinase catalytic subunit	R.LACDVDQVTR@.Q	52.35	0.155068	Heavy	no	593.792	10838	2	P78527	PRKDC	NP_001075109.1	02941
DNA dependent protein kinase catalytic subunit	R.MEVQEQEEDISSLIR@.S	38.29	0.63551	Heavy	no	908.436	34037	2	P78527	PRKDC	NP_001075109.1	02941
DNA dependent protein kinase catalytic subunit	R.NELEIPGQYDGR@.G	41.71	0.374107	Heavy	no	700.838	21759	2	P78527	PRKDC	NP_001075109.1	02941
DNA dependent protein kinase catalytic subunit	R.SDPGLLTNTMDVFVK%.E	35.44	0.351402	Heavy	no	822.924	41858	2	P78527	PRKDC	NP_001075109.1	02941
DNA dependent protein kinase catalytic subunit	R.TVGALQVLGTEAQSSLLK%.A	91.46	0.78989	Heavy	no	912.023	38803	2	P78527	PRKDC	NP_001075109.1	02941
DNA dependent protein kinase catalytic subunit	R.VEQLFQVMNGILAQDSACSQR@.A	79.34	0.969985	Heavy	no	802.058	47211	3	P78527	PRKDC	NP_001075109.1	02941
DNA fragmentation factor 45	K.AAFGEEVDAVDTGISR@.E	65.26	0.886573	Heavy	no	823.899	27349	2	O00273	DFFA	NP_998731.1	03531
DNA fragmentation factor 45	R.ETSSDVALASHILTALR@.E	42.27	0.612052	Heavy	no	598.66	39287	3	O00273	DFFA	NP_998731.1	03531
DNA methyltransferase 1	R.AGVQADEDEDGDEK%DEK%.K	65.48	0.476475	Heavy	no	622.6	3852	3	P26358	DNMT1	NP_001305660.1	00532
DNA polymerase delta subunit 2	R.VPVATYTNSSQPFR@.L	44.74	1.77575	Heavy	no	788.902	17686	2	A0A087WWF6	POLD2	NP_001243808.1	15982
DNA replication licensing factor MCM4	R.TSVLAAANPIESQWNPK%.K	49.83	1.25412	Heavy	no	917.482	30658	2	A0A3B3IS57	MCM4	NP_877423.1	09094
DNA topoisomerase I	K.QPEDDLFDR@.L	35.33	0.0733936	Heavy	no	572.761	20477	2	P11387	TOP1	NP_003277.1	00535
DnaJ (Hsp40) homolog, subfamily B, member 12	K.AGGTDAPSANGEAGGESTK%.G	55.63	0.261166	Heavy	no	842.879	3866	2	Q9NXW2	DNAJB12	NP_001002762.2	07086
DnaJ homolog subfamily C member 7	R.MDSTNADALYVR@.G	35.24	1.10132	Heavy	no	683.32	18213	2	K7EPP7	DNAJC7	NP_001138238.1	07046
DNAJB11	K.FQDLGAAYEVLSDSEK%.R	56.17	1.1574	Heavy	no	890.429	36586	2	Q9UBS4	DNAJB11	NP_057390.1	07485
DNAJB11	K.FQDLGAAYEVLSDSEK%R@.K	36.71	0.00205554	Heavy	no	649.326	32315	3	Q9UBS4	DNAJB11	NP_057390.1	07485
DNAJB11	R.FQMTQEVVCDECPNVK%.L	56.1	1.98306	Heavy	no	996.439	22857	2	Q9UBS4	DNAJB11	NP_057390.1	07485
DNAJB11	R.TLEVEIEPGVR@.D	48.95	0.584813	Heavy	no	626.345	22550	2	Q9UBS4	DNAJB11	NP_057390.1	07485
Dodecenoyl-CoA delta-isomerase	K.STGFETLVVTSEDGITK%.I	42.09	1.18533	Heavy	no	896.46	34506	2	A0A0C4DGA2	ECI2	NP_001159482.1	16269
Double strand break repair protein MRE11A	R.GNDTFVTLDEILR@.L	48.89	0.346027	Heavy	no	751.89	44109	2	F5GXT0	MRE11	NP_001317276.1	02889
Down syndrome critical region protein 2	R.AGTEDEEEEEEGR@R@.E	56.87	0.408893	Heavy	no	552.568	3612	3	F8WBH7	PSMG1	NP_001248753.1	05598
dUTP pyrophosphatase	K.TDIQIALPSGCYGR@.V	48.48	1.09946	Heavy	no	780.888	28437	2	A0A0C4DGL3	DUT	NP_001317215.1	03165
dUTP pyrophosphatase	M.PCSEETPAISPSK%R@.A	57.44	0.135086	Heavy	no	526.263	5501	3	H0YNJ9	DUT		03165
dUTP pyrophosphatase	R.IFYPEIEEVQALDDTER@.G	34.26	0.140587	Heavy	no	693.005	40506	3	A0A0C4DGL3	DUT	NP_001317215.1	03165
Dynactin 1	R.DLETSCSDIR@.Q	45.03	0.693468	Heavy	no	603.271	12797	2	E7EX90	DCTN1	NP_001177766.1	07206
Dynamin related protein 1	K.LQDVFNTVGADIIQLPQIVVVGTQSSGK%.S	47.1	0.520684	Heavy	no	978.873	51931	3	B4DDQ3	DNM1L	NP_001317309.1	04833
Dynamin related protein 1	K.LQDVFNTVGADIIQLPQIVVVGTQSSGK%.S	62.2	0.547263	Heavy	no	734.407	51935	4	B4DDQ3	DNM1L	NP_001317309.1	04833
Dynamin related protein 1	K.LYTDFDEIR@QEIENETER@.I	34.18	1.55469	Heavy	no	774.032	42410	3	B4DDQ3	DNM1L	NP_001317309.1	04833
Dynamin related protein 1	K.NVASGGGGVGDGVQEPTTGNWR@.G	67.51	2.94494	Heavy	no	1063	18999	2	O00429	DNM1L	NP_001265395.1	04833
Dynamitin	K.LLGPDAAINLTDPDGALAK%.R	38.62	1.24932	Heavy	no	937.013	36630	2	F8W1I6	DCTN2	NP_001334997.1	09568
Dynamitin	R.WSPIASTLPELVQR@.L	45.81	0.531464	Heavy	no	803.945	38786	2	Q13561	DCTN2	NP_001334997.1	09568
Dynein light chain A	R.DFQEYVEPGEDFPASPQR@.R	41.23	1.18721	Heavy	no	1060.97	32814	2	E9PHI6	DYNC1LI1	NP_001316064.1	10917
Dynein, cytoplasmic intermediate polypeptide 2	K.SVSTPSEAGSQDSGDGAVGSR@.T	122.96	0.608913	Heavy	no	980.939	8283	2	Q13409	DYNC1I2	NP_001307813.1	04512
Dynein, cytoplasmic, heavy polypeptide 1	K.DFPLNDLLSATELDK%.I	41.39	1.30086	Heavy	no	849.939	51247	2	Q14204	DYNC1H1	NP_001367.2	02524
Dynein, cytoplasmic, heavy polypeptide 1	K.DFPLNDLLSATELDK%IR@.Q	61.88	2.20166	Heavy	no	660.024	48795	3	Q14204	DYNC1H1	NP_001367.2	02524
Dynein, cytoplasmic, heavy polypeptide 1	K.DFPLNDLLSATELDK%IR@.Q	39.81	1.06518	Heavy	no	660.026	48990	3	Q14204	DYNC1H1	NP_001367.2	02524
Dynein, cytoplasmic, heavy polypeptide 1	K.DYIPVDQEELR@.D	34.06	1.02836	Heavy	no	693.842	24963	2	Q14204	DYNC1H1	NP_001367.2	02524
Dynein, cytoplasmic, heavy polypeptide 1	K.GTVGEPTYDAEFQHFLR@.G	62.79	1.11587	Heavy	no	659.651	31542	3	Q14204	DYNC1H1	NP_001367.2	02524
Dynein, cytoplasmic, heavy polypeptide 1	K.LCDEQLSSQSHYDFGLR@.A	52.41	0.569026	Heavy	no	688.983	24518	3	Q14204	DYNC1H1	NP_001367.2	02524
Dynein, cytoplasmic, heavy polypeptide 1	K.LNTQEIFDDWAR@.K	55.86	0.620666	Heavy	no	759.366	39426	2	Q14204	DYNC1H1	NP_001367.2	02524
Dynein, cytoplasmic, heavy polypeptide 1	K.LVPLLLEDGGEAPAALEAALEEK%.S	54.77	1.21378	Heavy	no	1178.64	49823	2	Q14204	DYNC1H1	NP_001367.2	02524
Dynein, cytoplasmic, heavy polypeptide 1	K.VAEVLFDAADANAIEEVNLAYENVK%.E	35.84	4.21931	Heavy	no	905.795	49051	3	Q14204	DYNC1H1	NP_001367.2	02524
Dynein, cytoplasmic, heavy polypeptide 1	K.YTGEDFDEDLR@.T	66.24	0.933133	Heavy	no	685.293	22283	2	Q14204	DYNC1H1	NP_001367.2	02524
Dynein, cytoplasmic, heavy polypeptide 1	R.EEFVQWVELLPDTQTPSWLGLPNNAER@.V	34.31	0.936269	Heavy	no	1060.2	51954	3	Q14204	DYNC1H1	NP_001367.2	02524
Dynein, cytoplasmic, heavy polypeptide 1	R.EVWNTYELDLVNYQNK%.C	45.85	2.6572	Heavy	no	1018.49	39187	2	Q14204	DYNC1H1	NP_001367.2	02524
Dynein, cytoplasmic, heavy polypeptide 1	R.FGNPLLVQDVESYDPVLNPVLNR@.E	51.69	0.318207	Heavy	no	870.127	50540	3	Q14204	DYNC1H1	NP_001367.2	02524
Dynein, cytoplasmic, heavy polypeptide 1	R.FYFVGDEDLLEIIGNSK%.N	78.15	2.80631	Heavy	no	984.001	51662	2	Q14204	DYNC1H1	NP_001367.2	02524
Dynein, cytoplasmic, heavy polypeptide 1	R.GIFEALR@PLETLPVEGLIR@.I	43.21	1.97971	Heavy	no	715.086	50572	3	Q14204	DYNC1H1	NP_001367.2	02524
Dynein, cytoplasmic, heavy polypeptide 1	R.HVPVVYVDYPGPASLTQIYGTFNR@.A	37.35	3.52742	Heavy	no	901.802	42228	3	Q14204	DYNC1H1	NP_001367.2	02524
Dynein, cytoplasmic, heavy polypeptide 1	R.ITNQVIYLNPPIEECR@.Y	42.17	0.655152	Heavy	no	985.007	30226	2	Q14204	DYNC1H1	NP_001367.2	02524
Dynein, cytoplasmic, heavy polypeptide 1	R.K%LVPLLLEDGGEAPAALEAALEEK%.S	54.44	2.31465	Heavy	no	831.468	45162	3	Q14204	DYNC1H1	NP_001367.2	02524
Dynein, cytoplasmic, heavy polypeptide 1	R.SACDTVDTWLDDTAK%.G	41.77	4.45086	Heavy	no	853.373	33903	2	Q14204	DYNC1H1	NP_001367.2	02524
Dynein, cytoplasmic, heavy polypeptide 1	R.VQVALEELQDLK%.G	55.7	1.0138	Heavy	no	696.896	32120	2	Q14204	DYNC1H1	NP_001367.2	02524
Dynein, cytoplasmic, heavy polypeptide 1	R.VQVALEELQDLK%.G	36.64	0.828557	Heavy	no	696.895	32414	2	Q14204	DYNC1H1	NP_001367.2	02524
E2-230K	R.IMSCSPDTQCSR@.D	33.95	0.50565	Heavy	no	726.302	6057	2	Q9C0C9	UBE2O	NP_071349.3	10928
Early endosome antigen 1	K.AAQLATEIADIK%.S	38.11	1.85667	Heavy	no	626.357	24720	2	Q15075	EEA1	NP_003557.2	05460
Early endosome antigen 1	K.EQALQDLQQQR@.Q	52.12	0.646816	Heavy	no	683.851	13469	2	Q15075	EEA1	NP_003557.2	05460
EBNA2 coactivator p100	K.DTNGENIAESLVAEGLATR@.R	75.92	1.01728	Heavy	no	985.488	44416	2	Q7KZF4	SND1	NP_055205.2	03714
EBNA2 coactivator p100	K.DTPDEPWAFPAR@.E	48.04	2.17193	Heavy	no	706.328	31828	2	Q7KZF4	SND1	NP_055205.2	03714
EBNA2 coactivator p100	K.DTPDEPWAFPAR@.E	68.26	0.629051	Heavy	no	706.329	32135	2	Q7KZF4	SND1	NP_055205.2	03714
EBNA2 coactivator p100	K.VNVTVDYIR@PASPATETVPAFSER@.T	36.89	4.01725	Heavy	no	880.461	29355	3	Q7KZF4	SND1	NP_055205.2	03714
EBNA2 coactivator p100	K.VNVTVDYIR@PASPATETVPAFSER@.T	46.01	3.25343	Heavy	no	880.46	29653	3	Q7KZF4	SND1	NP_055205.2	03714
EBNA2 coactivator p100	K.YTIENPR@.H	36.57	0.950733	Heavy	no	451.734	7964	2	Q7KZF4	SND1	NP_055205.2	03714
EBNA2 coactivator p100	R.DYVAPTANLDQK%.D	59.21	0.244289	Heavy	no	671.84	16022	2	Q7KZF4	SND1	NP_055205.2	03714
EBNA2 coactivator p100	R.DYVAPTANLDQK%.D	35.17	0.58391	Heavy	no	671.84	16320	2	Q7KZF4	SND1	NP_055205.2	03714
EBNA2 coactivator p100	R.NLPGLVQEGEPFSEEATLFTK%.E	51.71	4.64614	Heavy	no	1157.59	44089	2	Q7KZF4	SND1	NP_055205.2	03714
EBNA2 coactivator p100	R.NLPGLVQEGEPFSEEATLFTK%.E	34.54	0.283471	Heavy	no	772.061	44317	3	Q7KZF4	SND1	NP_055205.2	03714
EBNA2 coactivator p100	R.NLPGLVQEGEPFSEEATLFTK%.E	50.85	1.82787	Heavy	no	1157.59	44347	2	Q7KZF4	SND1	NP_055205.2	03714
EH domain containing 1	K.ADQIETQQLMR@.V	37.59	0.856506	Heavy	no	671.836	16611	2	A0A024R571	EHD1	NP_001269374.1	09325
EH domain containing 1	K.LDISDEFSEVIK%.A	52.16	1.68245	Heavy	no	701.862	40358	2	A0A024R571	EHD1	NP_001269374.1	09325
EH domain containing 1	K.LFEAEEQDLFK%DIQSLPR@.N	66.79	0.299163	Heavy	no	732.715	47481	3	A0A024R571	EHD1	NP_001269374.1	09325
EH domain containing 1	K.LLDTVDDM#LANDIAR@.L	61.94	2.84919	Heavy	no	850.921	37884	2	A0A024R571	EHD1	NP_001269374.1	09325
EH domain containing 1	R.FM#CAQLPNPVLDSISIIDTPGILSGEK%.Q	43.71	2.64602	Heavy	no	980.507	51845	3	A0A024R571	EHD1	NP_001269374.1	09325
eIF 4G1	K.EAVGDLLDAFK%.E	37.23	0.976702	Heavy	no	593.315	42249	2	E7EUU4	EIF4G1	NP_001278086.1	06774
eIF 4G1	K.EAVQCVQELASPSLLFIFVR@.H	63.16	0.873401	Heavy	no	772.749	52033	3	E7EUU4	EIF4G1	NP_001278086.1	06774
eIF 4G1	K.EFLPEGQDIGAFVAEQK%.V	71.24	1.40831	Heavy	no	943.476	37851	2	E7EUU4	EIF4G1	NP_001278086.1	06774
eIF 4G1	K.EMDEAATAEER@.G	78.4	3.95872	Heavy	no	631.263	7355	2	E7EUU4	EIF4G1	NP_001278086.1	06774
eIF 4G1	K.EMDEAATAEER@.G	34.53	6.65866	Heavy	no	631.261	7620	2	E7EUU4	EIF4G1	NP_001278086.1	06774
eIF 4G1	K.GSSGGSGAK%PSDAASEAAR@PATSTLNR@.F	41.66	0.746668	Heavy	no	633.567	9347	4	E7EUU4	EIF4G1	NP_001278086.1	06774
eIF 4G1	K.IHNAENIQPGEQK%.Y	41.21	0.710077	Heavy	no	495.923	3698	3	E7EUU4	EIF4G1	NP_001278086.1	06774
eIF 4G1	K.QVTQLAIDTEER@.L	51.27	0.172716	Heavy	no	706.866	17065	2	E7EUU4	EIF4G1	NP_001278086.1	06774
eIF 4G1	K.VEYTLGEESEAPGQR@.A	50.27	0.366614	Heavy	no	837.896	16666	2	E7EUU4	EIF4G1	NP_001278086.1	06774
eIF 4G1	R.LQGINCGPDFTPSFANLGR@.T	38.35	0.315814	Heavy	no	692.007	36465	3	E7EUU4	EIF4G1	NP_001278086.1	06774
eIF2 alpha	K.HAVSDPSILDSLDLNEDER@EVLINNINR@.R	41.19	2.03761	Heavy	no	803.411	41659	4	P05198	EIF2S1	NP_004085.1	04881
eIF2 alpha	K.VVTDTDETELAR@.Q	38.17	0.238469	Heavy	no	679.837	12884	2	P05198	EIF2S1	NP_004085.1	04881
eIF2beta	K.DASDDLDDLNFFNQK%.K	35.14	0.979158	Heavy	no	882.895	43499	2	P20042	EIF2S2	NP_001303293.1	04882
eIF2beta	K.EVEPEPTEDK%DLEADEEDTR@.K	48.82	1.15734	Heavy	no	788.683	16109	3	P20042	EIF2S2	NP_001303293.1	04882
EIF3S4	K.LPGELEPVQATQNK%.T	49.53	1.33306	Heavy	no	766.413	17359	2	O75821	EIF3G	NP_003746.2	04886
EIF3S5	R.VIGLSSDLQQVGGASAR@.I	77.36	2.05409	Heavy	no	834.449	25000	2	O00303	EIF3F	NP_003745.1	04887
EIF3S5	R.VIGLSSDLQQVGGASAR@.I	59.84	1.45453	Heavy	no	834.45	25299	2	O00303	EIF3F	NP_003745.1	04887
EIF3S7	K.LGDDIDLIVR@.C	60.69	2.10778	Heavy	no	569.822	30987	2	O15371	EIF3D	NP_003744.1	04888
EIF3S7	R.DNSDFDLLTVSETANEPPQDEGNSFNSPR@.N	55.68	0.540025	Heavy	no	1069.14	40517	3	O15371	EIF3D	NP_003744.1	04888
EIF3S7	R.SVYSWDIVVQR@.V	49.66	1.19262	Heavy	no	681.359	32834	2	O15371	EIF3D	NP_003744.1	04888
EIF3S7	R.WK%LGDDIDLIVR@.C	40.46	0.705767	Heavy	no	487.612	38925	3	O15371	EIF3D	NP_003744.1	04888
EIF3S7	R.YLEVSEPQDIECCGALEYYDK%.A	61.7	4.90125	Heavy	no	1295.07	34995	2	O15371	EIF3D	NP_003744.1	04888
EIF3S7	R.YLEVSEPQDIECCGALEYYDK%.A	35	1.23169	Heavy	no	863.714	35064	3	O15371	EIF3D	NP_003744.1	04888
EIF3S8	K.DAHNALLDIQSSGR@.A	47.36	0.954369	Heavy	no	502.923	19343	3	Q99613	EIF3C	NP_001304786.1	04889
EIF3S8	K.R@LDEEEEDNEGGEWER@.V	48.55	0.26692	Heavy	no	671.284	14408	3	Q99613	EIF3C	NP_001273407.1	04889
EIF3S8	R.ILADLEDYLNELWEDK%EGK%.K	43.31	0.459476	Heavy	no	770.389	50472	3	Q99613	EIF3C	NP_001304786.1	04889
EIF3S8	R.TEPTAQQNLALQLAEK%.L	43.27	1.85939	Heavy	no	881.977	24172	2	Q99613	EIF3C	NP_001304786.1	04889
EIF4A1	K.LQMEAPHIIVGTPGR@.V	35.15	1.4691	Heavy	no	543.633	23046	3	J3KT12	EIF4A1	NP_001191439.1	04030
EIF4A2	K.LQAEAPHIVVGTPGR@.V	40.68	1.11135	Heavy	no	518.96	16008	3	E7EQG2	EIF4A2	NP_001958.2	03062
EIF4A2	K.M#FVLDEADEMLSR@.G	65.19	1.22905	Heavy	no	791.361	40499	2	J3KT12	EIF4A1	NP_001191439.1	03062
EIF4A2	K.M#FVLDEADEMLSR@.G	44.9	1.04317	Heavy	no	791.361	40786	2	J3KT12	EIF4A1	NP_001191439.1	03062
EIF4A2	K.MFVLDEADEM#LSR@.G	37.27	1.66655	Heavy	no	791.36	38884	2	J3KT12	EIF4A1	NP_001191439.1	03062
EIF4A2	R.GIDVQQVSLVINYDLPTNR@.E	64.56	1.51337	Heavy	no	718.718	42546	3	P60842	EIF4A1	NP_001958.2	04030
EIF4A2	R.GIDVQQVSLVINYDLPTNR@.E	57.47	0.926586	Heavy	no	718.72	42816	3	P60842	EIF4A1	NP_001958.2	04030
EIF4A2	R.GIDVQQVSLVINYDLPTNR@.E	121.94	3.36095	Heavy	no	1077.58	42968	2	P60842	EIF4A1	NP_001958.2	04030
EIF4A2	R.GIDVQQVSLVINYDLPTNR@.E	54.48	1.75243	Heavy	no	718.72	43086	3	P60842	EIF4A1	NP_001958.2	04030
EIF4A2	R.GIDVQQVSLVINYDLPTNR@.E	90.3	1.05285	Heavy	no	1077.58	43236	2	P60842	EIF4A1	NP_001958.2	04030
EIF4A2	R.GIDVQQVSLVINYDLPTNR@.E	65.23	0.336096	Heavy	no	718.719	43347	3	P60842	EIF4A1	NP_001958.2	04030
EIF4A2	R.GIDVQQVSLVINYDLPTNR@.E	97.68	2.0175	Heavy	no	1077.58	44038	2	P60842	EIF4A1	NP_001958.2	04030
EIF4A2	R.GIDVQQVSLVINYDLPTNR@.E	37.24	1.0575	Heavy	no	718.72	44047	3	P60842	EIF4A1	NP_001958.2	04030
EIF4A2	R.GIDVQQVSLVINYDLPTNR@.E	81.13	1.57649	Heavy	no	1077.58	44299	2	P60842	EIF4A1	NP_001958.2	04030
EIF4A2	R.GIDVQQVSLVINYDLPTNR@.E	50.18	1.28775	Heavy	no	1077.57	45693	2	P60842	EIF4A1	NP_001958.2	04030
EIF4A2	R.GIYAYGFEK%PSAIQQR@.A	38.42	3.74221	Heavy	no	923.488	20626	2	J3KT12	EIF4A1	NP_001191439.1	06482
EIF4G2	K.LTETVVTEYLNSGNANEAVNGVR@.E	36.82	2.51928	Heavy	no	1230.62	33732	2	H0Y3P2	EIF4G2	NP_001166176.1	09084
EIF4G2	R.EWLTELFQQSK%.V	39.36	0.861142	Heavy	no	708.865	44219	2	H0Y3P2	EIF4G2	NP_001166176.1	09084
eIF5A-1	K.R@NDFQLIGIQDGYLSLLQDSGEVR@.E	58.06	5.11351	Heavy	no	919.48	48297	3	I3L504	EIF5A	NP_001137234.1	02555
eIF5A-1	K.VHLVGIDIFTGK%.K	58.16	0.12091	Heavy	no	436.259	33699	3	C9J7B5	EIF5A2	NP_001137234.1	10426
eIF5A-1	R.NDFQLIGIQDGYLSLLQDSGEVR@.E	44.18	2.09319	Heavy	no	864.107	51185	3	I3L504	EIF5A	NP_001137234.1	02555
eIF5A-1	R.NDFQLIGIQDGYLSLLQDSGEVR@.E	109.63	1.14813	Heavy	no	864.107	51349	3	I3L504	EIF5A	NP_001137234.1	02555
eIF5A-1	R.NDFQLIGIQDGYLSLLQDSGEVR@.E	97.87	2.57112	Heavy	no	1295.66	51421	2	I3L504	EIF5A	NP_001137234.1	02555
eIF5A-1	R.NDFQLIGIQDGYLSLLQDSGEVR@.E	85.02	0.253252	Heavy	no	864.105	51519	3	I3L504	EIF5A	NP_001137234.1	02555
eIF5A-1	R.NDFQLIGIQDGYLSLLQDSGEVR@.E	54.88	0.708025	Heavy	no	864.106	51613	3	I3L504	EIF5A	NP_001137234.1	02555
eIF5A-1	R.NDFQLIGIQDGYLSLLQDSGEVR@.E	43.5	1.8106	Heavy	no	864.107	53690	3	I3L504	EIF5A	NP_001137234.1	02555
Electron transfer flavoprotein beta polypeptide	K.EVIAVSCGPAQCQETIR@.T	68.91	0.895263	Heavy	no	964.466	18758	2	P38117	ETFB	NP_001014763.1	00557
Electron transfer flavoprotein beta polypeptide	K.VDLVLLGK%.Q	38.1	0.0277596	Heavy	no	432.786	28430	2	P38117	ETFB	NP_001014763.1	00557
Electron transfer flavoprotein, alpha polypeptide	K.ASSTSPVEISEWLDQK%.L	83.26	0.0134463	Heavy	no	892.943	36025	2	H0YK49	ETFA	NP_001121188.1	01979
Electron transfer flavoprotein, alpha polypeptide	K.GLLPEELTPLILATQK%.Q	46.97	1.35663	Heavy	no	872.52	47469	2	P13804	ETFA	NP_001121188.1	01979
Electron transfer flavoprotein, alpha polypeptide	K.LEVAPISDIIAIK%.S	34.75	1.37857	Heavy	no	695.427	40816	2	H0YK49	ETFA	NP_001121188.1	01979
Electron transfer flavoprotein, alpha polypeptide	K.TIVAINK%DPEAPIFQVADYGIVADLFK%.V	68.62	1.00249	Heavy	no	988.542	51791	3	H0YK49	ETFA	NP_001121188.1	01979
Electron transfer flavoprotein, alpha polypeptide	R.GTSFDAAATSGGSASSEK%.A	61.84	1.48285	Heavy	no	819.872	8936	2	H0YK49	ETFA	NP_001121188.1	01979
Elongation factor 1 alpha 1	K.IGYNPDTVAFVPISGWNGDNM#LEPSANM#PWFK%.G	46.56	1.69527	Heavy	no	1203.23	49711	3	A0A087WV01	EEF1A1	NP_001393.1	00559
Elongation factor 1 alpha 1	K.IGYNPDTVAFVPISGWNGDNM#LEPSANM#PWFK%.G	38.05	0.167421	Heavy	no	902.674	51269	4	A0A087WV01	EEF1A1	NP_001393.1	00559
Elongation factor 1 alpha 1	K.K%LEDGPK%.F	36.38	0.00747697	Heavy	no	401.736	2746	2	A0A087WV01	EEF1A1	NP_001393.1	00559
Elongation factor 1 alpha 1	K.K%LEDGPK%.F	37.53	0.436156	Heavy	no	401.736	793	2	A0A087WV01	EEF1A1	NP_001393.1	00559
Elongation factor 1 alpha 1	K.M#DSTEPPYSQK%R@.Y	38.72	1.07423	Heavy	no	491.564	3719	3	A0A087WV01	EEF1A1	NP_001393.1	00559
Elongation factor 1 alpha 1	K.M#DSTEPPYSQK%R@.Y	41.52	0.404025	Heavy	no	491.565	4248	3	A0A087WV01	EEF1A1	NP_001393.1	00559
Elongation factor 1 alpha 1	K.MDSTEPPYSQK%.R	43.12	0.588884	Heavy	no	645.792	7806	2	A0A087WV01	EEF1A1	NP_001393.1	00559
Elongation factor 1 alpha 1	K.SGDAAIVDM#VPGK%PM#CVESFSDYPPLGR@.F	65.93	0.444931	Heavy	no	1015.81	35706	3	A0A087WVQ9	EEF1A1	NP_001393.1	00559
Elongation factor 1 alpha 1	K.SGDAAIVDM#VPGK%PM#CVESFSDYPPLGR@.F	45.81	1.12169	Heavy	no	762.109	35842	4	A0A087WVQ9	EEF1A1	NP_001393.1	00559
Elongation factor 1 alpha 1	K.SGDAAIVDM#VPGK%PM#CVESFSDYPPLGR@.F	49.92	0.556903	Heavy	no	762.109	36424	4	A0A087WVQ9	EEF1A1	NP_001393.1	00559
Elongation factor 1 alpha 1	K.SGDAAIVDM#VPGK%PM#CVESFSDYPPLGR@.F	44.96	0.197674	Heavy	no	1015.81	36594	3	A0A087WVQ9	EEF1A1	NP_001393.1	00559
Elongation factor 1 alpha 1	K.SGDAAIVDM#VPGK%PM#CVESFSDYPPLGR@.F	47.96	0.536217	Heavy	no	1015.81	37184	3	A0A087WVQ9	EEF1A1	NP_001393.1	00559
Elongation factor 1 alpha 1	K.SGDAAIVDM#VPGK%PM#CVESFSDYPPLGR@.F	49.4	3.30203	Heavy	no	762.106	37351	4	A0A087WVQ9	EEF1A1	NP_001393.1	00559
Elongation factor 1 alpha 1	K.SGDAAIVDM#VPGK%PM#CVESFSDYPPLGR@.F	44.51	0.175017	Heavy	no	1015.81	37781	3	A0A087WVQ9	EEF1A1	NP_001393.1	00559
Elongation factor 1 alpha 1	K.SGDAAIVDM#VPGK%PM#CVESFSDYPPLGR@.F	37.24	0.504037	Heavy	no	1015.81	38173	3	A0A087WVQ9	EEF1A1	NP_001393.1	00559
Elongation factor 1 alpha 1	K.SGDAAIVDM#VPGK%PM#CVESFSDYPPLGR@.F	52.3	0.542455	Heavy	no	762.109	38231	4	A0A087WVQ9	EEF1A1	NP_001393.1	00559
Elongation factor 1 alpha 1	K.SGDAAIVDM#VPGK%PM#CVESFSDYPPLGR@.F	54.11	0.102778	Heavy	no	1015.81	38461	3	A0A087WVQ9	EEF1A1	NP_001393.1	00559
Elongation factor 1 alpha 1	K.SGDAAIVDM#VPGK%PMCVESFSDYPPLGR@.F	48.8	0.0825241	Heavy	no	1010.48	37601	3	A0A087WVQ9	EEF1A1	NP_001393.1	00559
Elongation factor 1 alpha 1	K.SGDAAIVDM#VPGK%PMCVESFSDYPPLGR@.F	50.83	0.727532	Heavy	no	1010.48	38751	3	A0A087WVQ9	EEF1A1	NP_001393.1	00559
Elongation factor 1 alpha 1	K.SGDAAIVDM#VPGK%PMCVESFSDYPPLGR@.F	53.96	0.723242	Heavy	no	1010.48	39334	3	A0A087WVQ9	EEF1A1	NP_001393.1	00559
Elongation factor 1 alpha 1	K.SGDAAIVDMVPGK%PM#CVESFSDYPPLGR@.F	42	0.17	Heavy	no	1010.48	37891	3	A0A087WVQ9	EEF1A1	NP_001393.1	00559
Elongation factor 1 alpha 1	K.SGDAAIVDMVPGK%PM#CVESFSDYPPLGR@.F	36.97	0.364426	Heavy	no	1515.21	37892	2	A0A087WVQ9	EEF1A1	NP_001393.1	00559
Elongation factor 1 alpha 1	K.SGDAAIVDMVPGK%PM#CVESFSDYPPLGR@.F	47.61	0.109592	Heavy	no	758.11	37951	4	A0A087WVQ9	EEF1A1	NP_001393.1	00559
Elongation factor 1 alpha 1	K.SGDAAIVDMVPGK%PM#CVESFSDYPPLGR@.F	51.9	1.23588	Heavy	no	758.109	38241	4	A0A087WVQ9	EEF1A1	NP_001393.1	00559
Elongation factor 1 alpha 1	K.SGDAAIVDMVPGK%PM#CVESFSDYPPLGR@.F	40	0.470718	Heavy	no	1010.48	38463	3	A0A087WVQ9	EEF1A1	NP_001393.1	00559
Elongation factor 1 alpha 1	K.SGDAAIVDMVPGK%PM#CVESFSDYPPLGR@.F	52.21	0.54796	Heavy	no	1010.48	39624	3	A0A087WVQ9	EEF1A1	NP_001393.1	00559
Elongation factor 1 alpha 1	K.SGDAAIVDMVPGK%PMCVESFSDYPPLGR@.F	50.05	0.130085	Heavy	no	1005.15	39826	3	A0A087WVQ9	EEF1A1	NP_001393.1	00559
Elongation factor 1 alpha 1	K.SGDAAIVDMVPGK%PMCVESFSDYPPLGR@.F	68.97	0.540914	Heavy	no	1005.15	40105	3	A0A087WVQ9	EEF1A1	NP_001393.1	00559
Elongation factor 1 alpha 1	K.THINIVVIGHVDSGK%.S	35.2	1.31756	Heavy	no	399.98	18086	4	A0A087WV01	EEF1A1	NP_001949.1	00559
Elongation factor 1 alpha 1	K.THINIVVIGHVDSGK%.S	49.08	0.585511	Heavy	no	532.97	54092	3	A0A087WV01	EEF1A1	NP_001949.1	00559
Elongation factor 1 alpha 1	K.YYVTIIDAP^GHR@.D	37.42	1.01355	Heavy	yes	710.877	19956	2	A0A087WV01	EEF1A1	NP_001393.1	00559
Elongation factor 1 alpha 1	K.YYVTIIDAPGHR@.D	39.08	0.262947	Heavy	no	472.25	1173	3	A0A087WV01	EEF1A1	NP_001393.1	00559
Elongation factor 1 alpha 1	K.YYVTIIDAPGHR@.D	50.89	0.824183	Heavy	no	707.871	19825	2	A0A087WV01	EEF1A1	NP_001393.1	00559
Elongation factor 1 alpha 1	K.YYVTIIDAPGHR@.D	34.34	1.71127	Heavy	no	472.251	20095	3	A0A087WV01	EEF1A1	NP_001393.1	00559
Elongation factor 1 alpha 1	K.YYVTIIDAPGHR@.D	49.89	0.305357	Heavy	no	707.871	20116	2	A0A087WV01	EEF1A1	NP_001393.1	00559
Elongation factor 1 alpha 1	R.EHALLAYTLGVK%.Q	52.5	0.632013	Heavy	no	661.882	24250	2	A0A087WV01	EEF1A1	NP_001949.1	00559
Elongation factor 1 alpha 1	R.EHALLAYTLGVK%.Q	61.25	1.32753	Heavy	no	441.591	24443	3	A0A087WV01	EEF1A1	NP_001949.1	00559
Elongation factor 1 alpha 1	R.EHALLAYTLGVK%.Q	40.23	0.982796	Heavy	no	441.591	24738	3	A0A087WV01	EEF1A1	NP_001949.1	00559
Elongation factor 1 alpha 1	R.GITIDISLWK%.F	36.35	0.0589423	Heavy	no	577.339	42156	2	A0A087WV01	EEF1A1	NP_001949.1	00559
Elongation factor 1 alpha 1	R.QTVAVGVIK%.A	37.75	0.35986	Heavy	no	461.794	11639	2	A0A2U3TZH3	EEF1A2	NP_001949.1	00559
Elongation factor 1 alpha 1	R.VETGVLK%PGM#VVTFAPVNVTTEVK%.S	37.22	0.242207	Heavy	no	849.807	32702	3	A0A087WVQ9	EEF1A1	NP_001393.1	00559
Elongation factor 1 alpha 1	R.VETGVLK%PGM#VVTFAPVNVTTEVK%.S	66.93	0.429456	Heavy	no	1274.21	32873	2	A0A087WVQ9	EEF1A1	NP_001393.1	00559
Elongation factor 1 alpha 1	R.VETGVLK%PGM#VVTFAPVNVTTEVK%.S	36.63	0.331317	Heavy	no	637.608	32880	4	A0A087WVQ9	EEF1A1	NP_001393.1	00559
Elongation factor 1 alpha 1	R.VETGVLK%PGM#VVTFAPVNVTTEVK%.S	36.17	2.06248	Heavy	no	1274.21	33170	2	A0A087WVQ9	EEF1A1	NP_001393.1	00559
Elongation factor 1 alpha 1	R.VETGVLK%PGM#VVTFAPVNVTTEVK%.S	39.43	0.165659	Heavy	no	849.807	33889	3	A0A087WVQ9	EEF1A1	NP_001393.1	00559
Elongation factor 1 alpha 1	R.VETGVLK%PGM#VVTFAPVNVTTEVK%.S	43.76	0.481274	Heavy	no	849.807	34199	3	A0A087WVQ9	EEF1A1	NP_001393.1	00559
Elongation factor 1 alpha 1	R.VETGVLK%PGM#VVTFAPVNVTTEVK%.S	55.57	1.22281	Heavy	no	849.808	34802	3	A0A087WVQ9	EEF1A1	NP_001393.1	00559
Elongation factor 1 alpha 1	R.VETGVLK%PGMVVTFAPVNVTTEVK%.S	45.07	1.03736	Heavy	no	844.477	35254	3	A0A087WVQ9	EEF1A1	NP_001393.1	00559
Elongation factor 1 alpha 1	R.VETGVLK%PGMVVTFAPVNVTTEVK%.S	35.67	0.673142	Heavy	no	633.609	35352	4	A0A087WVQ9	EEF1A1	NP_001393.1	00559
Elongation factor 1 alpha 1	R.VETGVLK%PGMVVTFAPVNVTTEVK%.S	54.39	0.897522	Heavy	no	844.476	35555	3	A0A087WVQ9	EEF1A1	NP_001393.1	00559
Elongation factor 1-delta	R.QSSGPGASSGTSGDHGELVVR@.I	59.12	0.0496255	Heavy	no	665.652	8022	3	E9PN91	EEF1D	NP_001317575.1
Elongation of very long chain fatty acids protein 1	R.CDPVDYSNSPEALR@.M	34	1.04243	Heavy	no	816.864	19137	2	Q9BW60	ELOVL1	NP_001243331.1	10935
Embryonic lethal abnormal vision like 1	R.TNLIVNYLPQNM#TQDELR@.S	34.07	2.94639	Heavy	no	730.038	35545	3	M0QZR9	ELAVL1	NP_001410.2	16025
Emerin	K.GYNDDYYEESYFTTR@.T	65.11	5.40566	Heavy	no	966.899	29705	2	P50402	EMD	NP_000108.1	02309
Emerin	R.TYGEPESAGPSR@.A	38.06	1.3359	Heavy	no	630.789	6293	2	P50402	EMD	NP_000108.1	02309
Endoplasmic reticulum protein 29	K.ILDQGEDFPASEMTR@.I	41.79	1.79661	Heavy	no	859.899	26884	2	F8VY02	ERP29	NP_006808.1	03794
Endothelial differentiation gene 5	K.ETLETQETTSR@.Q	41.85	0.640799	Heavy	no	652.814	5843	2	O95136	S1PR2	NP_004221.3	05488
Enolase 1	K.DATNVGDEGGFAPNILENK%.E	46.35	0.0721201	Heavy	no	984.973	32968	2	A0A2R8Y6G6	ENO1	NP_001188412.1	01400
Enolase 1	K.DYPVVSIEDPFDQDDWGAWQK%.F	69.31	0.301811	Heavy	no	1259.57	50250	2	A0A2R8Y6G6	ENO1	NP_001188412.1	01400
Enolase 1	K.DYPVVSIEDPFDQDDWGAWQK%.F	56.42	0.996771	Heavy	no	1259.57	50429	2	A0A2R8Y6G6	ENO1	NP_001188412.1	01400
Enolase 1	K.DYPVVSIEDPFDQDDWGAWQK%.F	50.84	1.34902	Heavy	no	840.049	50559	3	A0A2R8Y6G6	ENO1	NP_001188412.1	01400
Enolase 1	K.DYPVVSIEDPFDQDDWGAWQK%.F	55.65	1.87043	Heavy	no	1259.57	50601	2	A0A2R8Y6G6	ENO1	NP_001188412.1	01400
Enolase 1	K.FTASAGIQVVGDDLTVTNPK%.R	63.95	0.121505	Heavy	no	681.028	34120	3	A0A2R8Y6G6	ENO1	NP_001188412.1	01400
Enolase 1	K.FTASAGIQVVGDDLTVTNPK%.R	65.15	0.376273	Heavy	no	1021.04	34179	2	A0A2R8Y6G6	ENO1	NP_001188412.1	01400
Enolase 1	K.FTASAGIQVVGDDLTVTNPK%.R	106.89	0.659458	Heavy	no	1021.04	34482	2	A0A2R8Y6G6	ENO1	NP_001188412.1	01400
Enolase 1	K.FTASAGIQVVGDDLTVTNPK%.R	70.68	2.30663	Heavy	no	1021.04	34876	2	A0A2R8Y6G6	ENO1	NP_001188412.1	01400
Enolase 1	K.FTASAGIQVVGDDLTVTNPK%.R	46.14	1.67314	Heavy	no	681.029	35055	3	A0A2R8Y6G6	ENO1	NP_001188412.1	01400
Enolase 1	K.FTASAGIQVVGDDLTVTNPK%.R	95.96	2.86712	Heavy	no	1021.04	35175	2	A0A2R8Y6G6	ENO1	NP_001188412.1	01400
Enolase 1	K.FTASAGIQVVGDDLTVTNPK%.R	73.79	3.27278	Heavy	no	1021.04	35476	2	A0A2R8Y6G6	ENO1	NP_001188412.1	01400
Enolase 1	K.FTASAGIQVVGDDLTVTNPK%.R	82.2	1.85491	Heavy	no	1021.04	35772	2	A0A2R8Y6G6	ENO1	NP_001188412.1	01400
Enolase 1	K.FTASAGIQVVGDDLTVTNPK%.R	69.71	0.429677	Heavy	no	681.028	36215	3	A0A2R8Y6G6	ENO1	NP_001188412.1	01400
Enolase 1	K.FTASAGIQVVGDDLTVTNPK%.R	95.98	0.0509537	Heavy	no	1021.04	36216	2	A0A2R8Y6G6	ENO1	NP_001188412.1	01400
Enolase 1	K.FTASAGIQVVGDDLTVTNPK%.R	95.82	0.943622	Heavy	no	1021.04	36814	2	A0A2R8Y6G6	ENO1	NP_001188412.1	01400
Enolase 1	K.FTASAGIQVVGDDLTVTNPK%.R	33.97	4.09199	Heavy	no	1021.03	37401	2	A0A2R8Y6G6	ENO1	NP_001188412.1	01400
Enolase 1	K.FTASAGIQVVGDDLTVTNPK%.R	80.28	1.28168	Heavy	no	1021.04	37702	2	A0A2R8Y6G6	ENO1	NP_001188412.1	01400
Enolase 1	K.FTASAGIQVVGDDLTVTNPK%.R	96	1.74811	Heavy	no	1021.04	37981	2	A0A2R8Y6G6	ENO1	NP_001188412.1	01400
Enolase 1	K.FTASAGIQVVGDDLTVTNPK%.R	71.17	0.495819	Heavy	no	1021.04	38272	2	A0A2R8Y6G6	ENO1	NP_001188412.1	01400
Enolase 1	K.FTASAGIQVVGDDLTVTNPK%.R	117.94	0.56637	Heavy	no	1021.04	38561	2	A0A2R8Y6G6	ENO1	NP_001188412.1	01400
Enolase 1	K.FTASAGIQVVGDDLTVTNPK%.R	80.53	1.47667	Heavy	no	1021.04	38851	2	A0A2R8Y6G6	ENO1	NP_001188412.1	01400
Enolase 1	K.FTASAGIQVVGDDLTVTNPK%.R	84.87	1.11118	Heavy	no	1021.04	39151	2	A0A2R8Y6G6	ENO1	NP_001188412.1	01400
Enolase 1	K.FTASAGIQVVGDDLTVTNPK%.R	78.51	4.74847	Heavy	no	1021.04	39438	2	A0A2R8Y6G6	ENO1	NP_001188412.1	01400
Enolase 1	K.FTASAGIQVVGDDLTVTNPK%.R	85.57	1.81473	Heavy	no	1021.04	40488	2	A0A2R8Y6G6	ENO1	NP_001188412.1	01400
Enolase 1	K.FTASAGIQVVGDDLTVTNPK%.R	96.25	2.38796	Heavy	no	1021.04	40776	2	A0A2R8Y6G6	ENO1	NP_001188412.1	01400
Enolase 1	K.FTASAGIQVVGDDLTVTNPK%.R	37.52	0.72707	Heavy	no	681.027	943	3	A0A2R8Y6G6	ENO1	NP_001188412.1	01400
Enolase 1	K.FTASAGIQVVGDDLTVTNPK%R@.I	99.78	0.498827	Heavy	no	736.398	28477	3	A0A2R8Y6G6	ENO1	NP_001188412.1	01400
Enolase 1	K.FTASAGIQVVGDDLTVTNPK%R@.I	53.14	0.705878	Heavy	no	1104.09	28642	2	A0A2R8Y6G6	ENO1	NP_001188412.1	01400
Enolase 1	K.FTASAGIQVVGDDLTVTNPK%R@.I	94.52	1.11318	Heavy	no	736.399	28778	3	A0A2R8Y6G6	ENO1	NP_001188412.1	01400
Enolase 1	K.FTASAGIQVVGDDLTVTNPK%R@.I	46.17	0.424071	Heavy	no	736.398	29684	3	A0A2R8Y6G6	ENO1	NP_001188412.1	01400
Enolase 1	K.K%LNVTEQEK%.I	45.39	0.146656	Heavy	no	552.815	3058	2	P06733	ENO1	NP_001419.1	01400
Enolase 1	K.K%LNVTEQEK%IDK%.L	37.1	0.849649	Heavy	no	490.285	4747	3	P06733	ENO1	NP_001419.1	01400
Enolase 1	K.LAM#QEFM#ILPVGAANFR@.E	48.65	2.71899	Heavy	no	975.499	43533	2	A0A2R8Y6G6	ENO1	NP_001188412.1	01400
Enolase 1	K.LAM#QEFM#ILPVGAANFR@.E	73.21	0.30872	Heavy	no	975.496	43806	2	A0A2R8Y6G6	ENO1	NP_001188412.1	01400
Enolase 1	K.LAM#QEFM#ILPVGAANFR@.E	67.84	0.341541	Heavy	no	975.497	44076	2	A0A2R8Y6G6	ENO1	NP_001188412.1	01400
Enolase 1	K.LAM#QEFM#ILPVGAANFR@.E	65.36	1.28821	Heavy	no	975.497	44586	2	A0A2R8Y6G6	ENO1	NP_001188412.1	01400
Enolase 1	K.LAM#QEFM#ILPVGAANFR@.E	34.6	0.900521	Heavy	no	975.495	44869	2	A0A2R8Y6G6	ENO1	NP_001188412.1	01400
Enolase 1	K.LAM#QEFM#ILPVGAANFR@.E	48.47	2.47078	Heavy	no	975.499	45319	2	A0A2R8Y6G6	ENO1	NP_001188412.1	01400
Enolase 1	K.LAM#QEFM#ILPVGAANFR@.E	71.71	0.778467	Heavy	no	975.497	45569	2	A0A2R8Y6G6	ENO1	NP_001188412.1	01400
Enolase 1	K.LAMQEFM#ILPVGAANFR@.E	52.39	0.261635	Heavy	no	967.499	45271	2	A0A2R8Y6G6	ENO1	NP_001188412.1	01400
Enolase 1	K.LAMQEFM#ILPVGAANFR@.E	56.33	0.594625	Heavy	no	967.499	45519	2	A0A2R8Y6G6	ENO1	NP_001188412.1	01400
Enolase 1	K.LAMQEFM#ILPVGAANFR@.E	56.02	0.361946	Heavy	no	967.499	45771	2	A0A2R8Y6G6	ENO1	NP_001188412.1	01400
Enolase 1	K.LAMQEFM#ILPVGAANFR@.E	42.88	2.64013	Heavy	no	967.501	46024	2	A0A2R8Y6G6	ENO1	NP_001188412.1	01400
Enolase 1	K.LM#IEMDGTENK%.S	34.45	0.073586	Heavy	no	652.801	17916	2	A0A2R8Y6G6	ENO1	NP_001419.1	01400
Enolase 1	K.LM#IEMDGTENK%.S	41.09	0.498239	Heavy	no	652.802	18195	2	A0A2R8Y6G6	ENO1	NP_001419.1	01400
Enolase 1	K.LM#IEMDGTENK%.S	51.83	0.780318	Heavy	no	652.802	18479	2	A0A2R8Y6G6	ENO1	NP_001419.1	01400
Enolase 1	K.LM#IEMDGTENK%.S	40.84	0.697534	Heavy	no	652.802	19515	2	A0A2R8Y6G6	ENO1	NP_001419.1	01400
Enolase 1	K.LMIEMDGTENK%.S	43.95	1.27735	Heavy	no	644.805	20743	2	A0A2R8Y6G6	ENO1	NP_001419.1	01400
Enolase 1	K.SFIK%DYPVVSIEDPFDQDDWGAWQK%.F	77.02	0.90124	Heavy	no	1001.14	47539	3	A0A2R8Y6G6	ENO1	NP_001188412.1	01400
Enolase 1	K.SFIK%DYPVVSIEDPFDQDDWGAWQK%.F	68.45	0.265208	Heavy	no	1001.15	47769	3	A0A2R8Y6G6	ENO1	NP_001188412.1	01400
Enolase 1	K.VVIGM#DVAASEFFR@.S	41.59	5.24383	Heavy	no	783.901	40597	2	A0A2R8Y6G6	ENO1	NP_001188412.1	01400
Enolase 1	K.VVIGM#DVAASEFFR@.S	40.47	2.28365	Heavy	no	783.898	40877	2	A0A2R8Y6G6	ENO1	NP_001188412.1	01400
Enolase 1	K.VVIGM#DVAASEFFR@.S	47.04	2.55427	Heavy	no	783.899	43167	2	A0A2R8Y6G6	ENO1	NP_001188412.1	01400
Enolase 1	K.VVIGM#DVAASEFFR@.S	66.22	3.63293	Heavy	no	783.894	45051	2	A0A2R8Y6G6	ENO1	NP_001188412.1	01400
Enolase 1	K.VVIGM#DVAASEFFR@.S	50.86	1.75646	Heavy	no	522.934	45233	3	A0A2R8Y6G6	ENO1	NP_001188412.1	01400
Enolase 1	K.VVIGM#DVAASEFFR@.S	37.24	0.880783	Heavy	no	783.897	45305	2	A0A2R8Y6G6	ENO1	NP_001188412.1	01400
Enolase 1	K.VVIGM#DVAASEFFR@.S	35.93	5.81831	Heavy	no	783.892	45831	2	A0A2R8Y6G6	ENO1	NP_001188412.1	01400
Enolase 1	K.VVIGM#DVAASEFFR@.S	37.07	1.87709	Heavy	no	522.935	46012	3	A0A2R8Y6G6	ENO1	NP_001188412.1	01400
Enolase 1	K.VVIGM#DVAASEFFR@.S	69.65	4.33884	Heavy	no	783.893	46455	2	A0A2R8Y6G6	ENO1	NP_001188412.1	01400
Enolase 1	K.VVIGM#DVAASEFFR@.S	43.61	2.64746	Heavy	no	783.895	46914	2	A0A2R8Y6G6	ENO1	NP_001188412.1	01400
Enolase 1	K.VVIGM#DVAASEFFR@.S	34.12	0.413585	Heavy	no	783.897	47157	2	A0A2R8Y6G6	ENO1	NP_001188412.1	01400
Enolase 1	K.VVIGMDVAASEFFR@.S	50.04	0.265671	Heavy	no	775.899	43917	2	A0A2R8Y6G6	ENO1	NP_001188412.1	01400
Enolase 1	K.VVIGMDVAASEFFR@.S	51.02	0.450093	Heavy	no	775.899	44498	2	A0A2R8Y6G6	ENO1	NP_001188412.1	01400
Enolase 1	K.VVIGMDVAASEFFR@.S	51.41	2.52516	Heavy	no	517.603	44561	3	A0A2R8Y6G6	ENO1	NP_001188412.1	01400
Enolase 1	K.VVIGMDVAASEFFR@.S	41.92	0.211505	Heavy	no	775.899	45443	2	A0A2R8Y6G6	ENO1	NP_001188412.1	01400
Enolase 1	K.YDLDFK%SPDDPSR@.Y	55.65	2.86507	Heavy	no	786.871	21145	2	A0A2R8Y6G6	ENO1	NP_001188412.1	01400
Enolase 1	R.GNP^TVEVDLFTSK%.G	66.06	4.3653	Heavy	yes	710.879	29126	2	A0A2R8Y6G6	ENO1	NP_001419.1	01400
Enolase 1	R.GNPTVEVDLFTSK%.G	64.66	0.576788	Heavy	no	707.869	29349	2	A0A2R8Y6G6	ENO1	NP_001419.1	01400
Enolase 1	R.GNPTVEVDLFTSK%.G	74.95	0.763396	Heavy	no	707.869	29652	2	A0A2R8Y6G6	ENO1	NP_001419.1	01400
Enolase 1	R.GNPTVEVDLFTSK%.G	68.13	3.08326	Heavy	no	707.871	29952	2	A0A2R8Y6G6	ENO1	NP_001419.1	01400
Enolase 1	R.GNPTVEVDLFTSK%.G	40.65	1.29071	Heavy	no	707.868	30400	2	A0A2R8Y6G6	ENO1	NP_001419.1	01400
Enolase 1	R.GNPTVEVDLFTSK%.G	49.12	0.685643	Heavy	no	707.869	30707	2	A0A2R8Y6G6	ENO1	NP_001419.1	01400
Enolase 1	R.HIADLAGNSEVILPVPAFNVINGGSHAGNK%.L	80.54	0.16956	Heavy	no	755.652	37541	4	A0A2R8Y6G6	ENO1	NP_001188412.1	01400
Enolase 1	R.HIADLAGNSEVILPVPAFNVINGGSHAGNK%.L	70.36	0.206651	Heavy	no	755.652	37831	4	A0A2R8Y6G6	ENO1	NP_001188412.1	01400
Enolase 1	R.HIADLAGNSEVILPVPAFNVINGGSHAGNK%.L	46.41	3.06001	Heavy	no	755.654	38113	4	A0A2R8Y6G6	ENO1	NP_001188412.1	01400
Enolase 2	R.AAVPSGASTGIYEALELR@.D	75.97	0.236921	Heavy	no	907.98	35705	2	P13929	ENO3	NP_001180432.1	00573
Enolase 2	R.AAVPSGASTGIYEALELR@.D	62.49	0.553182	Heavy	no	605.656	35735	3	P13929	ENO3	NP_001180432.1	00573
Enolase 2	R.AAVPSGASTGIYEALELR@.D	72.54	1.00278	Heavy	no	907.981	35992	2	P13929	ENO3	NP_001180432.1	00573
Enolase 2	R.AAVPSGASTGIYEALELR@.D	51.27	0.936663	Heavy	no	605.656	36021	3	P13929	ENO3	NP_001180432.1	00573
Enolase 2	R.AAVPSGASTGIYEALELR@.D	80.5	0.377972	Heavy	no	907.979	36284	2	P13929	ENO3	NP_001180432.1	00573
Enolase 2	R.AAVPSGASTGIYEALELR@.D	46.05	0.668888	Heavy	no	605.656	36315	3	P13929	ENO3	NP_001180432.1	00573
Enolase 2	R.AAVPSGASTGIYEALELR@.D	77.21	0.0374666	Heavy	no	907.98	36576	2	P13929	ENO3	NP_001180432.1	00573
Enolase 2	R.AAVPSGASTGIYEALELR@.D	43.62	0.802775	Heavy	no	605.656	36618	3	P13929	ENO3	NP_001180432.1	00573
Enolase 2	R.AAVPSGASTGIYEALELR@.D	67.05	1.96368	Heavy	no	907.982	36946	2	P13929	ENO3	NP_001180432.1	00573
Enolase 2	R.AAVPSGASTGIYEALELR@.D	66.99	1.08432	Heavy	no	907.981	37543	2	P13929	ENO3	NP_001180432.1	00573
Enolase 2	R.AAVPSGASTGIYEALELR@.D	62.13	4.32296	Heavy	no	907.984	37837	2	P13929	ENO3	NP_001180432.1	00573
Enolase 2	R.AAVPSGASTGIYEALELR@.D	66.44	0.945479	Heavy	no	907.981	38412	2	P13929	ENO3	NP_001180432.1	00573
Enolase 2	R.AAVPSGASTGIYEALELR@.D	62.28	3.56264	Heavy	no	907.976	39020	2	P13929	ENO3	NP_001180432.1	00573
Enolase 2	R.AAVPSGASTGIYEALELR@.D	40.08	1.01766	Heavy	no	605.656	40049	3	P13929	ENO3	NP_001180432.1	00573
Enolase 2	R.AAVPSGASTGIYEALELR@.D	65.42	3.16371	Heavy	no	907.983	40924	2	P13929	ENO3	NP_001180432.1	00573
Enolase 2	R.SGETEDTFIADLVVGLCTGQIK%.T	74.46	0.334156	Heavy	no	787.73	52011	3	P13929	ENO3	NP_001188412.1	01400
Enolase 2	R.SGETEDTFIADLVVGLCTGQIK%.T	124.52	0.347285	Heavy	no	1181.09	52015	2	P13929	ENO3	NP_001188412.1	01400
Enolase 3	K.VNQIGSVTESIQACK%.L	62.26	3.2025	Heavy	no	821.424	20955	2	P13929	ENO3	NP_001180432.1	11746
Enoyl CoA hydratase 1	K.ALNALCDGLIDELNQALK%.T	50.47	1.12378	Heavy	no	660.349	49801	3	P30084	ECHS1	NP_004083.3	03799
Enoyl CoA hydratase 1	K.ALNALCDGLIDELNQALK%.T	79.77	0.11925	Heavy	no	990.021	49859	2	P30084	ECHS1	NP_004083.3	03799
Enoyl CoA hydratase 1	K.ALNALCDGLIDELNQALK%.T	56.67	0.0838792	Heavy	no	660.35	49969	3	P30084	ECHS1	NP_004083.3	03799
Enoyl CoA hydratase 1	K.AQFAQPEILIGTIPGAGGTQR@.L	38.96	0.161581	Heavy	no	712.388	37066	3	P30084	ECHS1	NP_004083.3	03799
Enoyl CoA hydratase 1	K.ICPVETLVEEAIQCAEK%.I	94.53	1.67753	Heavy	no	998.996	51676	2	P30084	ECHS1	NP_004083.3	03799
Enoyl CoA hydratase, peroxisomal	K.VIGNQSLVNELAFTAR@.K	57.47	3.50871	Heavy	no	871.48	34828	2	Q13011	ECH1	NP_001389.2	02825
Enoyl CoA hydratase, peroxisomal	R.YQETFNVIER@.C	37.25	1.77588	Heavy	no	654.828	21374	2	Q13011	ECH1	NP_001389.2	02825
Enoyl-CoA hydratase, mitochondrial	K.TFEEDPAVGAIVLTGGDK%.A	37.91	0.742231	Heavy	no	913.966	34161	2	P30084	ECHS1	NP_004083.3	03799
Eps15	K.GSDPFASDCFFR@.Q	38.26	1.24471	Heavy	no	708.301	34613	2	B1AUU8	EPS15	NP_001153441.1	08968
EPS15R	K.LPLDVLGR@.V	33.95	0.425747	Heavy	no	446.778	28490	2	M0R165	EPS15L1	NP_001245305.1	09445
EPS15R	K.STQDEINQAR@.S	46.49	0.635052	Heavy	no	586.282	5658	2	M0R165	EPS15L1	NP_001245305.1	09445
Epsin 4	K.HIHITQATETTTTR@.H	35.15	0.850702	Heavy	no	540.618	4368	3	Q14677	CLINT1	NP_001182485.1	06273
ERDJ5	K.VDCQAYAQTCQK%.A	46.15	1.28409	Heavy	no	740.327	6388	2	Q8IXB1	DNAJC10	NP_001258510.1	09722
ERO1-like	K.HDDSSDNFCEADDIQSPEAEYVDLLLNPER@.Y	43.98	0.65991	Heavy	no	876.632	49151	4	G3V3E6	ERO1A	NP_055399.1	13278
ERO1-like	K.YSEEANNLIEECEQAER@.L	50.76	0.812838	Heavy	no	1047.45	23959	2	G3V3E6	ERO1A	NP_055399.1	13278
ERP44	R.DLAEITTLDR@.S	41.3	0.715886	Heavy	no	578.808	28744	2	Q9BS26	ERP44	NP_055866.1	10290
ERP72	K.DLGLSESGEDVNAAILDESGK%K%.F	48.9	3.91271	Heavy	no	755.05	30997	3	P13667	PDIA4	XP_006716248.1	06501
ERP72	K.FAM#EPEEFDSDTLR@.E	42.91	1.66167	Heavy	no	856.872	28492	2	P13667	PDIA4	XP_006716248.1	06501
ERP72	K.GESDPAYQQYQDAANNLR@.E	62.46	0.120981	Heavy	no	1025.46	24982	2	P13667	PDIA4	XP_006716248.1	06501
ERP72	K.IDATSASVLASR@.F	64.15	0.0816227	Heavy	no	600.827	17509	2	P13667	PDIA4	XP_006716248.1	06501
ERP72	K.M#DATANDVPSDR@.Y	43.19	2.75053	Heavy	no	659.286	6870	2	P13667	PDIA4	XP_006716248.1	06501
ERP72	K.MDATANDVPSDR@.Y	47.98	0.65306	Heavy	no	651.286	8711	2	P13667	PDIA4	XP_006716248.1	06501
ERP72	K.MDATANDVPSDR@.Y	57.9	0.93426	Heavy	no	651.286	8974	2	P13667	PDIA4	XP_006716248.1	06501
ERP72	K.VEGFPTIYFAPSGDK%.K	39.7	1.24831	Heavy	no	818.412	37188	2	P13667	PDIA4	XP_006716248.1	06501
Euchromatic histone methyltransferase 1	R.VNNASYCPHCGEESSK%.A	35.87	1.1929	Heavy	no	616.257	3729	3	A0A1B0GV09	EHMT1	NP_001138999.1	07383
Eukaryotic translation elongation factor 1 beta 2	K.SPAGLQVLNDYLADK%.S	80.91	0.220865	Heavy	no	806.427	38091	2	F2Z2G2	EEF1B2	NP_001032752.1	02804
Eukaryotic translation elongation factor 1 beta 2	K.SYIEGYVPSQADVAVFEAVSSPPPADLCHALR@.W	54.72	6.89411	Heavy	no	1152.57	45239	3	F2Z2G2	EEF1B2	NP_001032752.1	02804
Eukaryotic translation elongation factor 1 beta 2	R.SIQADGLVWGSSK%.L	45.37	0.221287	Heavy	no	678.356	25737	2	P24534	EEF1B2	NP_001032752.1	02804
Eukaryotic translation elongation factor 1 beta 2	R.SIQADGLVWGSSK%.L	46.38	6.29935	Heavy	no	678.352	26052	2	P24534	EEF1B2	NP_001032752.1	02804
Eukaryotic translation elongation factor 1 gamma	K.ALIAAQYSGAQVR@.V	66.52	0.683485	Heavy	no	679.377	16909	2	P26641	EEF1G	NP_001395.1	11745
Eukaryotic translation elongation factor 1 gamma	K.K%AAAPAPEEEM#DECEQALAAEPK%.A	34.65	0.809251	Heavy	no	839.719	20140	3	P26641	EEF1G	NP_001395.1	11745
Eukaryotic translation elongation factor 1 gamma	K.K%AAAPAPEEEMDECEQALAAEPK%.A	82.97	1.52929	Heavy	no	834.39	23657	3	P26641	EEF1G	NP_001395.1	11745
Eukaryotic translation elongation factor 1 gamma	R.GQELAFPLSPDWQVDYESYTWR@.K	72.36	4.08711	Heavy	no	1349.13	49506	2	P26641	EEF1G	NP_001395.1	11745
Eukaryotic translation elongation factor 1 gamma	R.GQELAFPLSPDWQVDYESYTWR@.K	86.27	0.759291	Heavy	no	899.755	49649	3	P26641	EEF1G	NP_001395.1	11745
Eukaryotic translation elongation factor 1 gamma	R.GQELAFPLSPDWQVDYESYTWR@.K	59.22	2.36759	Heavy	no	1349.13	49689	2	P26641	EEF1G	NP_001395.1	11745
Eukaryotic translation elongation factor 1 gamma	R.K%LDPGSEETQTLVR@.E	40.9	0.483391	Heavy	no	530.954	12849	3	P26641	EEF1G	NP_001395.1	11745
Eukaryotic translation elongation factor 1 gamma	R.K%LDPGSEETQTLVR@.E	38.65	1.62052	Heavy	no	795.925	13093	2	P26641	EEF1G	NP_001395.1	11745
Eukaryotic translation elongation factor 1 gamma	R.K%LDPGSEETQTLVR@.E	47.82	0.300469	Heavy	no	530.953	13114	3	P26641	EEF1G	NP_001395.1	11745
Eukaryotic translation elongation factor 1 gamma	R.WFLTCINQPQFR@.A	38.76	4.21284	Heavy	no	810.408	38166	2	P26641	EEF1G	NP_001395.1	11745
Eukaryotic translation elongation factor 1, delta	K.SLAGSSGPGASSGTSGDHGELVVR@.I	75.78	0.0933917	Heavy	no	732.357	12343	3	A0A087X1X7	EEF1D	NP_001276879.1	00560
Eukaryotic translation elongation factor 1, delta	K.SLAGSSGPGASSGTSGDHGELVVR@.I	74.42	0.624129	Heavy	no	732.357	12595	3	A0A087X1X7	EEF1D	NP_001276879.1	00560
Eukaryotic translation elongation factor 1, delta	R.ATAPQTQHVSPMR@.Q	36.07	0.163909	Heavy	no	478.578	4568	3	A0A087X1X7	EEF1D	NP_001317575.1	00560
Eukaryotic translation elongation factor 2	K.AR@PFPDGLAEDIDK%GEVSAR@.Q	37.4	1.45732	Heavy	no	543.533	24430	4	P13639	EEF2	NP_001952.1	00561
Eukaryotic translation elongation factor 2	K.AR@PFPDGLAEDIDK%GEVSAR@.Q	37.63	1.23255	Heavy	no	543.533	24729	4	P13639	EEF2	NP_001952.1	00561
Eukaryotic translation elongation factor 2	K.AR@PFPDGLAEDIDK%GEVSAR@.Q	52.45	0.451843	Heavy	no	724.375	24938	3	P13639	EEF2	NP_001952.1	00561
Eukaryotic translation elongation factor 2	K.AR@PFPDGLAEDIDK%GEVSAR@.Q	67.74	1.80046	Heavy	no	724.376	25426	3	P13639	EEF2	NP_001952.1	00561
Eukaryotic translation elongation factor 2	K.AR@PFPDGLAEDIDK%GEVSAR@.Q	42.64	0.536131	Heavy	no	724.375	25720	3	P13639	EEF2	NP_001952.1	00561
Eukaryotic translation elongation factor 2	K.AYLPVNESFGFTADLR@.S	60.31	0.309408	Heavy	no	905.456	40087	2	P13639	EEF2	NP_001952.1	00561
Eukaryotic translation elongation factor 2	K.AYLPVNESFGFTADLR@.S	34.69	1.56251	Heavy	no	603.974	40164	3	P13639	EEF2	NP_001952.1	00561
Eukaryotic translation elongation factor 2	K.AYLPVNESFGFTADLR@.S	36.11	1.11387	Heavy	no	905.455	40376	2	P13639	EEF2	NP_001952.1	00561
Eukaryotic translation elongation factor 2	K.AYLPVNESFGFTADLR@.S	62.87	0.156362	Heavy	no	603.973	40456	3	P13639	EEF2	NP_001952.1	00561
Eukaryotic translation elongation factor 2	K.AYLPVNESFGFTADLR@.S	39.22	0.812198	Heavy	no	905.455	40666	2	P13639	EEF2	NP_001952.1	00561
Eukaryotic translation elongation factor 2	K.AYLPVNESFGFTADLR@.S	38.76	0.36908	Heavy	no	603.973	40737	3	P13639	EEF2	NP_001952.1	00561
Eukaryotic translation elongation factor 2	K.AYLPVNESFGFTADLR@.S	64.4	3.77809	Heavy	no	905.459	40946	2	P13639	EEF2	NP_001952.1	00561
Eukaryotic translation elongation factor 2	K.AYLPVNESFGFTADLR@.S	41.42	0.102215	Heavy	no	603.973	41016	3	P13639	EEF2	NP_001952.1	00561
Eukaryotic translation elongation factor 2	K.AYLPVNESFGFTADLR@.S	76.3	0.118238	Heavy	no	905.456	41226	2	P13639	EEF2	NP_001952.1	00561
Eukaryotic translation elongation factor 2	K.AYLPVNESFGFTADLR@.S	45.28	0.925464	Heavy	no	603.972	41296	3	P13639	EEF2	NP_001952.1	00561
Eukaryotic translation elongation factor 2	K.DLEEDHACIPIK%.K	47.85	1.02507	Heavy	no	724.353	18095	2	P13639	EEF2	NP_001952.1	00561
Eukaryotic translation elongation factor 2	K.DSVVAGFQWATK%.E	35.73	0.391897	Heavy	no	658.84	34439	2	P13639	EEF2	NP_001952.1	00561
Eukaryotic translation elongation factor 2	K.EGALCEENMR@.G	44.08	0.873196	Heavy	no	609.76	9714	2	P13639	EEF2	NP_001952.1	00561
Eukaryotic translation elongation factor 2	K.EGIPALDNFLDK%L.-	38.61	0.838391	Heavy	no	726.895	51369	2	P13639	EEF2	NP_001952.1	00561
Eukaryotic translation elongation factor 2	K.EGIPALDNFLDK%L.-	43.98	0.0770934	Heavy	no	726.895	51539	2	P13639	EEF2	NP_001952.1	00561
Eukaryotic translation elongation factor 2	K.GVQYLNEIK%DSVVAGFQWATK%.E	53.78	2.36446	Heavy	no	790.422	48291	3	P13639	EEF2	NP_001952.1	00561
Eukaryotic translation elongation factor 2	K.IWCFGPDGTGPNILTDITK%.G	68.85	1.13106	Heavy	no	1057.03	46371	2	P13639	EEF2	NP_001952.1	00561
Eukaryotic translation elongation factor 2	K.IWCFGPDGTGPNILTDITK%.G	58.31	0.98625	Heavy	no	1057.03	46599	2	P13639	EEF2	NP_001952.1	00561
Eukaryotic translation elongation factor 2	K.STAISLFYELSENDLNFIK%.Q	74.92	0.575464	Heavy	no	738.047	51971	3	P13639	EEF2	NP_001952.1	00561
Eukaryotic translation elongation factor 2	K.STAISLFYELSENDLNFIK%.Q	114.15	0.545177	Heavy	no	1106.57	51973	2	P13639	EEF2	NP_001952.1	00561
Eukaryotic translation elongation factor 2	K.YEWDVAEAR@.K	35.35	1.13711	Heavy	no	574.767	22398	2	P13639	EEF2	NP_001952.1	00561
Eukaryotic translation elongation factor 2	R.ALLELQLEPEELYQTFQR@.I	58	0.498618	Heavy	no	1115.59	48651	2	P13639	EEF2	NP_001952.1	00561
Eukaryotic translation elongation factor 2	R.ALLELQLEPEELYQTFQR@.I	57.32	0.836709	Heavy	no	558.297	48694	4	P13639	EEF2	NP_001952.1	00561
Eukaryotic translation elongation factor 2	R.ALLELQLEPEELYQTFQR@.I	60.26	0.382483	Heavy	no	744.059	48839	3	P13639	EEF2	NP_001952.1	00561
Eukaryotic translation elongation factor 2	R.ALLELQLEPEELYQTFQR@.I	76.38	0.298633	Heavy	no	1115.58	48849	2	P13639	EEF2	NP_001952.1	00561
Eukaryotic translation elongation factor 2	R.ALLELQLEPEELYQTFQR@.I	94.1	1.41783	Heavy	no	1115.59	49044	2	P13639	EEF2	NP_001952.1	00561
Eukaryotic translation elongation factor 2	R.CELLYEGPPDDEAAM#GIK%.S	52.13	0.14666	Heavy	no	1016.46	28875	2	P13639	EEF2	NP_001952.1	00561
Eukaryotic translation elongation factor 2	R.CELLYEGPPDDEAAM#GIK%.S	47.87	1.05516	Heavy	no	1016.46	29175	2	P13639	EEF2	NP_001952.1	00561
Eukaryotic translation elongation factor 2	R.CELLYEGPPDDEAAM#GIK%.S	37.1	0.266744	Heavy	no	1016.46	29765	2	P13639	EEF2	NP_001952.1	00561
Eukaryotic translation elongation factor 2	R.ETVSEESNVLCLSK%.S	45.56	1.60472	Heavy	no	801.891	22835	2	P13639	EEF2	NP_001952.1	00561
Eukaryotic translation elongation factor 2	R.ETVSEESNVLCLSK%.S	97.62	1.16173	Heavy	no	801.893	23134	2	P13639	EEF2	NP_001952.1	00561
Eukaryotic translation elongation factor 2	R.ETVSEESNVLCLSK%.S	63.39	0.434246	Heavy	no	801.893	23952	2	P13639	EEF2	NP_001952.1	00561
Eukaryotic translation elongation factor 2	R.GHVFEESQVAGTPMFVVK%.A	39.17	0.669546	Heavy	no	657.335	27435	3	P13639	EEF2	NP_001952.1	00561
Eukaryotic translation elongation factor 2	R.K%IWCFGPDGTGPNILTDITK%.G	51.41	0.253872	Heavy	no	750.392	40746	3	P13639	EEF2	NP_001952.1	00561
Eukaryotic translation elongation factor 2	R.LM#EPIYLVEIQCPEQVVGGIYGVLNR@.K	68.43	0.431098	Heavy	no	1005.86	51851	3	P13639	EEF2	NP_001952.1	00561
Eukaryotic translation elongation factor 2	R.LM#EPIYLVEIQCPEQVVGGIYGVLNR@.K	67.65	0.767355	Heavy	no	754.644	51866	4	P13639	EEF2	NP_001952.1	00561
Eukaryotic translation elongation factor 2	R.NMSVIAHVDHGK%.S	46.92	0.264505	Heavy	no	439.227	5669	3	P13639	EEF2	NP_001952.1	00561
Eukaryotic translation elongation factor 2	R.TFCQLILDP^IFK%.V	48.84	0.591186	Heavy	yes	754.919	46361	2	P13639	EEF2	NP_001952.1	00561
Eukaryotic translation elongation factor 2	R.TFCQLILDPIFK%.V	54.46	0.970179	Heavy	no	751.911	46311	2	P13639	EEF2	NP_001952.1	00561
Eukaryotic translation elongation factor 2	R.YVEPIEDVPCGNIVGLVGVDQFLVK%.T	42.85	0.474444	Heavy	no	923.154	50299	3	P13639	EEF2	NP_001952.1	00561
Eukaryotic translation elongation factor 2	R.YVEPIEDVPCGNIVGLVGVDQFLVK%.T	41.46	0.783393	Heavy	no	692.618	50319	4	P13639	EEF2	NP_001952.1	00561
Eukaryotic translation elongation factor 2	R.YVEPIEDVPCGNIVGLVGVDQFLVK%.T	38	1.49885	Heavy	no	1384.23	50329	2	P13639	EEF2	NP_001952.1	00561
Eukaryotic translation elongation factor 2	R.YVEPIEDVPCGNIVGLVGVDQFLVK%.T	46.51	1.04464	Heavy	no	923.155	50479	3	P13639	EEF2	NP_001952.1	00561
Eukaryotic translation initiation factor 2, subunit 3	K.IVLTNPVCTEVGEK%.I	37.68	1.02628	Heavy	no	783.919	23379	2	P41091	EIF2S3	NP_001406.1	02155
Eukaryotic translation initiation factor 2, subunit 3	K.NEVLM#VNIGSLSTGGR@.V	58.47	1.83638	Heavy	no	836.933	32475	2	P41091	EIF2S3	NP_001406.1	02155
Eukaryotic translation initiation factor 2A	K.DGTLFAWGNGEK%.V	51.1	0.67249	Heavy	no	651.814	32457	2	Q9BY44	EIF2A	NP_001305973.1	11739
Eukaryotic translation initiation factor 3, subunit 10	K.DIDIEDLEELDPDFIM#AK%.Q	45.66	0.121212	Heavy	no	1073.01	51431	2	Q14152	EIF3A	NP_003741.1	03618
Eukaryotic translation initiation factor 3, subunit 10	K.NETDEDGWTTVR@.R	68.46	0.0530496	Heavy	no	716.814	17270	2	Q14152	EIF3A	NP_003741.1	03618
Eukaryotic translation initiation factor 3, subunit 10	K.SLEDVVR@.A	34.4	0.0265877	Heavy	no	414.228	14704	2	Q14152	EIF3A	NP_003741.1	03618
Eukaryotic translation initiation factor 3, subunit 10	R.FNVLQYVVPEVK%.D	35.37	0.746458	Heavy	no	481.61	43040	3	Q14152	EIF3A	NP_003741.1	03618
Eukaryotic translation initiation factor 3, subunit 10	R.GPAEESSSWR@.D	33.88	0.381892	Heavy	no	558.253	8399	2	Q14152	EIF3A	NP_003741.1	03618
Eukaryotic translation initiation factor 3, subunit 10	R.LLQQVSQIYQSIEFSR@.L	67.25	0.466898	Heavy	no	975.021	42142	2	Q14152	EIF3A	NP_003741.1	03618
Eukaryotic translation initiation factor 3, subunit 10	R.LLQQVSQIYQSIEFSR@.L	34.15	1.34271	Heavy	no	650.351	42182	3	Q14152	EIF3A	NP_003741.1	03618
Eukaryotic translation initiation factor 3, subunit 10	R.NQLTAMSSVLAK%.A	45.78	3.05187	Heavy	no	635.851	25373	2	Q14152	EIF3A	NP_003741.1	03618
Eukaryotic translation initiation factor 3, subunit 6 interacting protein	K.GDPQVYEELFSYSCPK%.F	73.68	0.584368	Heavy	no	963.938	38104	2	B0QY89	EIF3L	NP_001229852.1	10932
Eukaryotic translation initiation factor 3, subunit 6 interacting protein	K.LAGFLDLTEQEFR@.I	49.21	3.02559	Heavy	no	774.898	43359	2	B0QY89	EIF3L	NP_001229852.1	10932
Eukaryotic translation initiation factor 3, subunit 6 interacting protein	K.LAGFLDLTEQEFR@.I	40.84	2.3683	Heavy	no	774.898	43648	2	B0QY89	EIF3L	NP_001229852.1	10932
Eukaryotic translation initiation factor 3, subunit 6 interacting protein	K.VFSDEVQQQAQLSTIR@.S	46	1.50461	Heavy	no	620.324	24847	3	B0QY89	EIF3L	NP_001229852.1	10932
Eukaryotic translation initiation factor 3, subunit 6 interacting protein	K.VYEIQDIYENSWTK%.L	48.81	2.17722	Heavy	no	898.437	36566	2	B0QY89	EIF3L	NP_001229852.1	10932
Eukaryotic translation initiation factor 3, subunit 6 interacting protein	R.QLEVYTSGGDPESVAGEYGR@.H	87.54	0.50283	Heavy	no	1062.49	25531	2	B0QY89	EIF3L	NP_001229852.1	10932
Eukaryotic translation initiation factor 3, subunit 9 eta, 116kDa	K.DFSWSPGGNIIAFWVPEDK%DIPAR@.V	59.97	0.0822561	Heavy	no	912.458	51512	3	P55884	EIF3B	NP_001032360.1	06795
Eukaryotic translation initiation factor 3, subunit 9 eta, 116kDa	K.GYIFLEYASPAHAVDAVK%.N	38.45	0.197549	Heavy	no	653.675	34162	3	P55884	EIF3B	NP_001032360.1	06795
Eukaryotic translation initiation factor 4B	K.VAPAQPSEEGPGR@K%.D	35.69	0.523336	Heavy	no	480.924	3248	3	E7EX17	EIF4B	NP_001317583.1	04892
Eukaryotic translation initiation factor 4B	R.VDVADQAQDK%DR@DDR@.S	41.75	1.91732	Heavy	no	591.949	4598	3	E7EX17	EIF4B	NP_001317583.1	04892
Eukaryotic translation initiation factor 5B	R.LK%EGDTIIVPGVEGPIVTQIR@.G	41.05	0.165165	Heavy	no	751.438	33933	3	A0A087WUT6	EIF5B	NP_056988.3	07304
Eukaryotic translation initiation factor 6	K.TSIEDQDELSSLLQVPLVAGTVNR@.G	79.17	0.893478	Heavy	no	1297.68	49182	2	P56537	EIF6	NP_001254739.1	04221
Eukaryotic translation initiation factor 6	K.TSIEDQDELSSLLQVPLVAGTVNR@.G	45.73	0.725807	Heavy	no	865.456	49371	3	P56537	EIF6	NP_001254739.1	04221
Eukaryotic translation initiation factor 6	R.ASFENNCEIGCFAK%.L	60.47	0.869036	Heavy	no	827.857	21945	2	A0A0B4J1Y7	EIF6	NP_001254739.1	04221
Eukaryotic translation initiation factor 6	R.HGLLVPNNTTDQELQHIR@.N	73.41	0.319795	Heavy	no	699.036	18209	3	P56537	EIF6	NP_001254739.1	04221
Eukaryotic translation initiation factor 6	R.HGLLVPNNTTDQELQHIR@.N	34.27	1.90206	Heavy	no	699.037	18499	3	P56537	EIF6	NP_001254739.1	04221
Eukaryotic translation termination factor 1	R.YFDEISQDTGK%.Y	41.48	0.470014	Heavy	no	655.803	18422	2	B7Z7P8	ETF1	NP_001278904.1	02616
EVI2B	K.LFESSENIEDSNNPK%.T	39.07	1.5022	Heavy	no	865.9	16844	2	P34910	EVI2B	NP_006486.3	08867
Exocyst complex component 4	R.STTQVADSGYQR@.G	43.87	0.290333	Heavy	no	661.814	5384	2	Q96A65	EXOC4	NP_001032203.1	12185
Exosomal core protein CSL4	R.LCNLEEGSPGSGTYTR@.H	34.16	0.49806	Heavy	no	875.9	14465	2	B1AMU3	EXOSC1	NP_001305293.1	16223
Exportin 1	K.EFAGEDTSDLFLEER@.E	50.62	0.403893	Heavy	no	884.401	35094	2	O14980	XPO1	NP_003391.1	03975
Exportin 1	K.EFAGEDTSDLFLEER@.E	93.89	0.145945	Heavy	no	884.401	35392	2	O14980	XPO1	NP_003391.1	03975
Exportin 1	K.ISTSLNPGNPVNNQIFLQEYVANLLK%.S	52.12	1.707	Heavy	no	965.523	51621	3	O14980	XPO1	NP_003391.1	03975
Exportin 1	K.LDINLLDNVVNCLYHGEGAQQR@.M	39.7	1.20529	Heavy	no	851.09	49043	3	F8WF71	XPO1	NP_003391.1	03975
Exportin 1	R.MAK%PEEVLVVENDQGEVVR@.E	72.42	5.35819	Heavy	no	720.38	22563	3	O14980	XPO1	NP_003391.1	03975
Exportin 7	K.QLYETTDTTTR@.L	38.05	1.68529	Heavy	no	669.823	8854	2	E7ESC6	XPO7	NP_055839.3	05846
Exportin-T	K.DLQEFIPLINQITAK%.F	35.84	1.83953	Heavy	no	584.334	51594	3	O43592	XPOT	NP_009166.2	04418
Ezrin	K.SQEQLAAELAEYTAK%.I	44.29	0.249423	Heavy	no	830.419	31270	2	E7EQR4	EZR	NP_001104547.1	00475
Ezrin	K.SQEQLAAELAEYTAK%.I	44.32	1.03745	Heavy	no	553.949	31398	3	E7EQR4	EZR	NP_001104547.1	00475
Ezrin	K.SQEQLAAELAEYTAK%.I	36.72	0.898886	Heavy	no	830.42	31566	2	E7EQR4	EZR	NP_001104547.1	00475
Ezrin	R.AK%FYPEDVAEELIQDITQK%.L	35.45	0.424292	Heavy	no	751.726	51564	3	E7EQR4	EZR	NP_001104547.1	00475
Ezrin	R.QLLTLSSELSQAR@.D	42.01	2.46873	Heavy	no	728.407	28597	2	E7EQR4	EZR	NP_001104547.1	00475
Ezrin	R.QLLTLSSELSQAR@.D	40.67	1.73375	Heavy	no	728.407	28894	2	E7EQR4	EZR	NP_001104547.1	00475
Ezrin	R.VTTM#DAELEFAIQPNTTGK%.Q	34.18	0.320571	Heavy	no	1045.51	38526	2	E7EQR4	EZR	NP_001247425.1	00475
F actin capping protein alpha 2 subunit	K.EATDPR@PCEVENAVESWR@.T	36.02	0.279448	Heavy	no	722.333	28522	3	A0A0D9SET8	CAPZA2	NP_006127.1	11871
F actin capping protein alpha 2 subunit	K.FTITPSTTQVVGILK%.I	48.2	1.27965	Heavy	no	806.975	35074	2	P47755	CAPZA2	NP_006127.1	11871
F actin capping protein beta subunit	K.LEVEANNAFDQYR@.D	48.51	1.38338	Heavy	no	789.876	23853	2	B1AK85	CAPZB	NP_001300861.1	11872
FACTp140	K.EELEFEVPFR@.D	49.91	5.10488	Heavy	no	652.82	37405	2	Q9Y5B9	SUPT16H	NP_009123.1	16088
FACTp140	K.YTEGVQSLNWTK%.I	60.75	3.49301	Heavy	no	717.364	22516	2	Q9Y5B9	SUPT16H	NP_009123.1	16088
FACTp140	R.HTDVQFYTEVGEITTDLGK%.H	38.09	4.65882	Heavy	no	721.026	38118	3	Q9Y5B9	SUPT16H	NP_009123.1	16088
FACTp140	R.NEGNIFPNPEATFVK%.E	35.12	0.397663	Heavy	no	842.925	32652	2	Q9Y5B9	SUPT16H	NP_009123.1	16088
FAD synthetase	R.VSVVPDEVATIAAEVTSFSNR@.F	83.03	0.693279	Heavy	no	734.383	51786	3	Q5T196	FLAD1	NP_001171821.1	17887
Family with sequence similarity 136, member A	R.CSASCCEDSQASM#K%.Q	39.25	0.0595895	Heavy	no	822.796	2940	2	E7EQY1	FAM136A	NP_001316687.1	07866
Family with sequence similarity 136, member A	R.CSASCCEDSQASMK%.Q	70.88	4.11523	Heavy	no	814.795	3958	2	E7EQY1	FAM136A	NP_001316687.1	07866
Family with sequence similarity 136, member A	R.CSASCCEDSQASMK%.Q	53.38	3.62892	Heavy	no	814.796	4197	2	E7EQY1	FAM136A	NP_001316687.1	07866
Family with sequence similarity 65, member A	R.QSLQQCGEEGQSAHR@.R	44.62	0.504996	Heavy	no	575.593	3558	3	A0A0A0MTL6	RIPOR1	NP_001180453.1	08586
Family with sequence similarity 98, member B	K.MDLNSEQAEQLER@.I	65.86	0.134798	Heavy	no	786.863	19085	2	Q52LJ0	FAM98B	NP_775882.2	08786
Far upstream element binding protein	K.IQIAPDSGGLPER@.S	34.08	0.472582	Heavy	no	681.867	18882	2	E9PEB5	FUBP1	NP_001290362.1	10349
Far upstream element binding protein	R.IAQITGPPDR@.C	53.76	0.905722	Heavy	no	539.3	10554	2	E9PEB5	FUBP1	NP_001290362.1	10349
Far upstream element binding protein	R.IAQITGPPDR@.C	47.63	0.0946554	Heavy	no	539.3	10683	2	E9PEB5	FUBP1	NP_001290362.1	10349
Far upstream element binding protein	R.SVQAGNPGGPGPGGR@.G	53.15	1.86241	Heavy	no	659.329	4071	2	E9PEB5	FUBP1	NP_001290362.1	10349
Farnesyl pyrophosphate synthetase	R.LK%EVLEYNAIGGK%.Y	34.27	0.745605	Heavy	no	483.948	17643	3	P14324	FDPS	NP_001229753.1	00606
Farnesyldiphosphate farnesyltransferase 1	R.EFWPQEVWSR@.Y	40.75	1.26961	Heavy	no	687.33	37754	2	A0A1W2PQ47	FDFT1	NP_001274685.1	01694
Farnesyldiphosphate farnesyltransferase 1	R.LFSASEFEDPLVGEDTER@.A	58.3	2.67973	Heavy	no	1025.98	39488	2	A0A1W2PQ47	FDFT1	WP_001274680.1	01694
Farnesyldiphosphate farnesyltransferase 1	R.LFSASEFEDPLVGEDTER@.A	70.81	1.01222	Heavy	no	1025.98	39774	2	A0A1W2PQ47	FDFT1	WP_001274680.1	01694
Farnesyldiphosphate farnesyltransferase 1	R.QVLEDFPTISLEFR@.N	58.91	1.88627	Heavy	no	852.449	44748	2	A0A1W2PQ47	FDFT1	WP_001274680.1	01694
Farnesyldiphosphate farnesyltransferase 1	R.TQNLPNCQLISR@.S	33.93	1.77472	Heavy	no	727.378	17095	2	A0A1W2PQ47	FDFT1	NP_001274685.1	01694
Fas receptor	K.ENQGSHESPTLNPETVAINLSDVDLSK%.Y	38.84	2.2936	Heavy	no	968.146	38141	3	P25445	FAS	NP_690610.1	00609
Fatty acid synthase	K.ACLDTAVENMPSLK%.M	46.94	3.92099	Heavy	no	778.877	27351	2	A0A0U1RQF0	FASN	NP_004095.4	02567
Fatty acid synthase	K.ADEASELACPTPK%.E	59.69	0.226256	Heavy	no	698.829	12263	2	A0A0U1RQF0	FASN	NP_004095.4	02567
Fatty acid synthase	K.AINCATSGVVGLVNCLR@.R	107.74	0.0242567	Heavy	no	907.468	35406	2	A0A0U1RQF0	FASN	NP_004095.4	02567
Fatty acid synthase	K.DTVTISGPQAPVFEFVEQLR@.K	55.35	0.520695	Heavy	no	748.391	51846	3	A0A0U1RQF0	FASN	NP_004095.4	02567
Fatty acid synthase	K.DTVTISGPQAPVFEFVEQLR@.K	58.35	1.71098	Heavy	no	1122.08	51870	2	A0A0U1RQF0	FASN	NP_004095.4	02567
Fatty acid synthase	K.EDGLAQQQTQLNLR@.S	79.26	1.1479	Heavy	no	812.421	19156	2	A0A0U1RQF0	FASN	NP_004095.4	02567
Fatty acid synthase	K.EQGVTFPSGDIQEQLIR@.S	58.84	1.17801	Heavy	no	963.995	33999	2	A0A0U1RQF0	FASN	NP_004095.4	02567
Fatty acid synthase	K.GILADEDSSR@PVWLK%.A	42.76	0.278184	Heavy	no	852.457	27737	2	A0A0U1RQF0	FASN	NP_004095.4	02567
Fatty acid synthase	K.LPEDP^LLSGLLDSPALK%.A	37.98	0.445307	Heavy	yes	896.515	49081	2	A0A0U1RQF0	FASN	NP_004095.4	02567
Fatty acid synthase	K.LPEDP^LLSGLLDSPALK%.A	45.03	2.92797	Heavy	yes	598.014	49183	3	A0A0U1RQF0	FASN	NP_004095.4	02567
Fatty acid synthase	K.LPEDPLLSGLLDSPALK%.A	57.68	4.39302	Heavy	no	596.01	49022	3	A0A0U1RQF0	FASN	NP_004095.4	02567
Fatty acid synthase	K.LPEDPLLSGLLDSPALK%.A	38.85	0.00111982	Heavy	no	893.508	49209	2	A0A0U1RQF0	FASN	NP_004095.4	02567
Fatty acid synthase	K.TGGAYGEDLGADYNLSQVCDGK%.V	109.69	0.0879023	Heavy	no	1149.51	28826	2	A0A0U1RQF0	FASN	NP_004095.4	02567
Fatty acid synthase	K.VGDPQELNGITR@.A	37.35	0.111563	Heavy	no	654.843	15672	2	A0A0U1RQF0	FASN	NP_004095.4	02567
Fatty acid synthase	K.VVVQVLAEEPEAVLK%.G	46.35	0.348263	Heavy	no	815.979	33682	2	A0A0U1RQF0	FASN	NP_004095.4	02567
Fatty acid synthase	K.VVVQVLAEEPEAVLK%.G	42.73	1.20789	Heavy	no	815.978	33989	2	A0A0U1RQF0	FASN	NP_004095.4	02567
Fatty acid synthase	K.WTSQDSLLGM#EFSGR@.D	44.56	0.503508	Heavy	no	870.4	34508	2	A0A0U1RQF0	FASN	NP_004095.4	02567
Fatty acid synthase	K.WTSQDSLLGM#EFSGR@.D	45.54	4.6431	Heavy	no	870.396	34808	2	A0A0U1RQF0	FASN	NP_004095.4	02567
Fatty acid synthase	R.AAPLDSIHSLAAYYIDCIR@.Q	41	2.69745	Heavy	no	720.364	48710	3	A0A0U1RQF0	FASN	NP_004095.4	02567
Fatty acid synthase	R.DGLLENQTPEFFQDVCK%PK%.Y	46.26	0.62864	Heavy	no	761.043	35343	3	A0A0U1RQF0	FASN	NP_004095.4	02567
Fatty acid synthase	R.EACPELDYFVVFSSVSCGR@.G	64.42	0.74552	Heavy	no	1116.5	48299	2	A0A0U1RQF0	FASN	NP_004095.4	02567
Fatty acid synthase	R.EACPELDYFVVFSSVSCGR@.G	56.71	0.391578	Heavy	no	744.67	48319	3	A0A0U1RQF0	FASN	NP_004095.4	02567
Fatty acid synthase	R.EACPELDYFVVFSSVSCGR@.G	59.98	1.14337	Heavy	no	1116.5	48532	2	A0A0U1RQF0	FASN	NP_004095.4	02567
Fatty acid synthase	R.LFDHPESPTPNPTEPLFLAQAEVYK%.E	54.46	1.63177	Heavy	no	950.149	39594	3	A0A0U1RQF0	FASN	NP_004095.4	02567
Fatty acid synthase	R.LHLSGIDANPNALFPPVEFPAPR@.G	61.98	1.73427	Heavy	no	828.11	41837	3	A0A0U1RQF0	FASN	NP_004095.4	02567
Fatty acid synthase	R.LQLNGNLQLELAQVLAQER@PK%.L	51.57	0.153759	Heavy	no	798.459	42619	3	A0A0U1RQF0	FASN	NP_004095.4	02567
Fatty acid synthase	R.LQVVDQPLPVR@.G	51.67	0.0329735	Heavy	no	637.379	22243	2	A0A0U1RQF0	FASN	NP_004095.4	02567
Fatty acid synthase	R.QGVQVQVSTSNISSLEGAR@.G	60.27	0.839586	Heavy	no	985.513	24842	2	A0A0U1RQF0	FASN	NP_004095.4	02567
Fatty acid synthase	R.VLFPATGYLSIVWK%.T	41.41	1.35962	Heavy	no	801.462	48821	2	A0A0U1RQF0	FASN	NP_004095.4	02567
FAU	R.FVNVVPTFGK%.K	36.99	0.772654	Heavy	no	558.321	28125	2	E9PR30	FAU	NP_001988.1	00002
Fetal Alzheimer antigen	K.QGQSNSGVVQVQQK%.V	38.77	1.19483	Heavy	no	747.892	4460	2	A0A2R8Y7Q1	BPTF	NP_872579.2	03490
Fibrillarin	K.MQQENMK%PQEQLTLEPYER@.D	38.45	1.26175	Heavy	no	804.056	21199	3	P22087	FBL	NP_001427.2	00617
Filamin A, alpha	K.VGSAADIPINISETDLSLLTATVVPPSGR@.E	41.59	1.10244	Heavy	no	968.526	51969	3	P21333	FLNA	NP_001104026.1	02060
Filamin A, alpha	R.AGQSAAGAAPGGGVDTR@.D	52.49	0.234046	Heavy	no	726.857	5031	2	P21333	FLNA	NP_001104026.1	02060
Filamin A, alpha	R.GAGTGGLGLAVEGPSEAK%.M	37.82	0.481372	Heavy	no	789.915	19838	2	A0A087WWY3	FLNA	NP_001104026.1	02060
Filamin A, alpha	R.VANPSGNLTETYVQDR@.G	60.1	1.35072	Heavy	no	887.437	18052	2	A0A087WWY3	FLNA	NP_001104026.1	02060
FK506 binding protein 1A	M.GVQVETISPGDGR@.T	52.31	0.375942	Heavy	no	662.84	13623	2	Q1JUQ3	FKBP12-Exin		01741
FK506 binding protein 1A	M.GVQVETISPGDGR@.T	51.46	1.53548	Heavy	no	662.839	13882	2	Q1JUQ3	FKBP12-Exin		01741
FK506 binding protein 2	K.LVIPSELGYGER@.G	39.13	4.36722	Heavy	no	671.869	28030	2	P26885	FKBP2	NP_001128680.1	01742
FK506 binding protein 2	K.LVIPSELGYGER@.G	47.46	1.20948	Heavy	no	671.865	28313	2	P26885	FKBP2	NP_001128680.1	01742
FK506 binding protein 3	K.SEETLDEGPPK%.Y	62.63	0.520845	Heavy	no	605.29	8469	2	Q00688	FKBP3	NP_002004.1	01743
FK506 binding protein 4	K.AEASSGDHPTDTEMK%EEQK%.S	38.43	0.281586	Heavy	no	702.647	3418	3	Q02790	FKBP4	NP_002005.1	11794
FK506 binding protein 4	K.AEASSGDHPTDTEMK%EEQK%.S	48.08	0.193739	Heavy	no	527.237	3424	4	Q02790	FKBP4	NP_002005.1	11794
FK506 binding protein 4	K.AK%AEASSGDHPTDTEM#K%EEQK%.S	39.47	0.0369246	Heavy	no	583.022	2719	4	Q02790	FKBP4	NP_002005.1	11794
FK506 binding protein 4	K.AK%AEASSGDHPTDTEMK%EEQK%.S	51.96	0.374394	Heavy	no	579.024	2970	4	Q02790	FKBP4	NP_002005.1	11794
FK506 binding protein 4	K.IVSWLEYESSFSNEEAQK%.A	61.81	2.76414	Heavy	no	1077.51	39065	2	Q02790	FKBP4	NP_002005.1	11794
FK506 binding protein 4	K.IVSWLEYESSFSNEEAQK%.A	65.4	3.08261	Heavy	no	1077.51	39358	2	Q02790	FKBP4	NP_002005.1	11794
FK506 binding protein 4	K.IVSWLEYESSFSNEEAQK%.A	41.26	4.03621	Heavy	no	1077.51	39689	2	Q02790	FKBP4	NP_002005.1	11794
FK506 binding protein 4	R.EGTGTEMPM#IGDR@.V	42.94	2.1992	Heavy	no	710.308	17418	2	Q02790	FKBP4	NP_002005.1	11794
FK506 binding protein 4	R.FEIGEGENLDLPYGLER@.A	114.7	1.10609	Heavy	no	980.981	40512	2	Q02790	FKBP4	NP_002005.1	11794
FK506 binding protein 4	R.FEIGEGENLDLPYGLER@.A	33.85	0.313623	Heavy	no	654.322	40628	3	Q02790	FKBP4	NP_002005.1	11794
FK506 binding protein 4	R.FEIGEGENLDLPYGLER@.A	46.05	0.262117	Heavy	no	980.98	40796	2	Q02790	FKBP4	NP_002005.1	11794
FK506 binding protein 4	R.FEIGEGENLDLPYGLER@.A	45.95	0.779722	Heavy	no	654.323	40906	3	Q02790	FKBP4	NP_002005.1	11794
FK506 binding protein 4	R.FEIGEGENLDLPYGLER@.A	83.92	2.3662	Heavy	no	980.978	41089	2	Q02790	FKBP4	NP_002005.1	11794
Flap endonuclease 1	K.EAHQLFLEPEVLDPESVELK%.W	61.57	1.41962	Heavy	no	777.406	40124	3	P39748	FEN1	NP_004102.1	02670
Flavin reductase	R.NDLSPTTVMSEGAR@.N	56.02	0.256772	Heavy	no	744.356	20607	2	A0A2R8Y7Y9	BLVRB	NP_000704.1	02967
FLJ10634	R.QAQAQESEEEEESR@.S	89.55	0.197626	Heavy	no	830.352	3682	2	H0YLQ7	DNAJC17	NP_060633.1	07111
FLJ12387	K.SVEEPTQPGGTGLSDSR@.T	39.62	0.545514	Heavy	no	863.909	11836	2	Q9H0B6	KLC2	NP_001305663.1	13917
FLJ21820	K.ILTTSEDSNAQEIK%.D	66.43	0.328882	Heavy	no	778.899	11893	2	B4DRG3	FLJ21820	NP_001269652.1	07113
FLJ22965	R.EVADSYAQNAK%.V	38.46	0.43537	Heavy	no	602.29	5962	2	Q9H5V9	CXorf56	NP_001164041.1	06541
FLN29 protein	K.LSNSDSQDIQGR@.N	88.63	1.91483	Heavy	no	665.316	5272	2	O14545	TRAFD1	NP_001137378.1	10994
Fodrin beta	R.DASVAEAWLLGQEPYLSSR@.E	69.98	0.101806	Heavy	no	1051.53	46976	2	A0A087WUZ3	SPTBN1	NP_842565.2	01683
Fodrin beta	R.DLDDFQSWLSR@.T	60.11	1.99619	Heavy	no	696.328	45154	2	A0A087WUZ3	SPTBN1	NP_842565.2	01683
Fodrin beta	R.LVSQDNFGFDLPAVEAATK%.K	44.69	2.1044	Heavy	no	1015.52	40748	2	A0A087WUZ3	SPTBN1	NP_842565.2	01683
FtsJ homolog 1	R.IIVPFVTCGDLSSYDSDR@.S	39.29	0.92406	Heavy	no	1027.49	41238	2	B7Z4K4	FTSJ1	XP_016884871.1	06568
FtsJ homolog 3	K.GSFAGIEDDADEALEISQAQLLFENR@.R	52.96	0.530132	Heavy	no	950.121	51132	3	Q8IY81	FTSJ3	NP_060117.3	17024
Fumarase	K.ETAIELGYLTAEQFDEWVK%PK%.D	61.84	1.23668	Heavy	no	828.426	50620	3	P07954	FH	NP_000134.2	00652
Fumarase	R.AAAEVNQDYGLDPK%.I	40.03	0.640543	Heavy	no	749.867	15443	2	P07954	FH	NP_000134.2	00652
Fumarase	R.IYELAAGGTAVGTGLNTR@.I	38.09	2.18158	Heavy	no	887.474	24886	2	P07954	FH	NP_000134.2	00652
Fumarase	R.IYELAAGGTAVGTGLNTR@.I	42.37	5.33613	Heavy	no	887.477	25180	2	P07954	FH	NP_000134.2	00652
Fumarase	R.THTQDAVPLTLGQEFSGYVQQVK%.Y	36.99	0.727008	Heavy	no	852.106	37096	3	P07954	FH	NP_000134.2	00652
Fumarylacetoacetate hydrolase domain containing 2B	K.K%GDEVQCEIEELGVIINK%.V	38.93	4.26884	Heavy	no	697.035	40439	3	Q6P2I3	FAHD2B	NP_001307777.1	13198
FUS	R.HDSEQDNSDNNTIFVQGLGENVTIESVADYFK%.Q	101.07	0.764127	Heavy	no	1198.55	50141	3	P35637	FUS	NP_001164408.1	00660
FUS interacting protein 1	R.YGPIVDVYVPLDFYTR@.R	45.93	0.662173	Heavy	no	963.998	47859	2	Q6IQ42	SRSF10	NP_001287866.1	05562
Fuse binding protein interacting repressor	R.VYVGSIYYELGEDTIR@.Q	62.82	0.973004	Heavy	no	943.973	39022	2	Q9UHX1	PUF60	NP_001258029.1	18051
FXR1	K.AINGPTSASGDDISK%.L	53.65	0.173526	Heavy	no	720.856	9119	2	B4DXZ6	FXR1	NP_001013457.1	02892
G patch domain containing 4	R.NDADEK%HPEHAEQNIR@.K	54.54	0.475821	Heavy	no	480.979	3064	4	A0A0A0MRK1	GPATCH4	NP_872620.1	13596
G protein pathway suppressor 1	K.AESTPEIAEQR@.G	49.44	0.0918907	Heavy	no	620.806	7954	2	C9JFE4	GPS1	NP_001308022.1	15991
G1 to S phase transition 1	K.QDQVCIAR@.L	38.89	0.870442	Heavy	no	500.25	6678	2	P15170	GSPT1	NP_001123479.1	00753
GA17	K.VAASCGAIQYIPTELDQVR@.K	40.17	0.213225	Heavy	no	1051.03	34662	2	Q7L2H7	EIF3M	NP_006351.2	09969
Galactokinase	R.EVQLEELEAAR@.D	46.63	0.475064	Heavy	no	648.837	23703	2	P51570	GALK1	NP_000145.1	05057
Ganglioside expression factor 2	K.VSGSQIVDIDK%.R	42.36	1.22708	Heavy	no	584.819	15703	2	H3BSM5	GABARAPL2	NP_009216.1	16246
GART	K.IEFVVVGPEAPLAAGIVGNLR@.S	58.01	0.100881	Heavy	no	711.077	48293	3	F8WD69	GART	NP_001129478.1	00716
GART	K.QVLVAPGNAGTACSEK%.I	76.93	0.954149	Heavy	no	805.409	11034	2	F8WD69	GART	NP_001129478.1	00716
GART	K.VDLGGFAGLFDLK%.A	43.68	0.00147087	Heavy	no	680.374	50471	2	P22102	GART	NP_001129478.1	00716
GART	R.GDTVATLSER@.V	41.4	2.76986	Heavy	no	529.773	10257	2	P22102	GART	NP_001129478.1	00716
Gastric H+/K+ ATPase alpha subunit	K.VDNSSLTGESEPQTR@.S	40.85	0.0134989	Heavy	no	815.383	9553	2	P20648	ATP4A	NP_001243143.1	01662
Gastric H+/K+ ATPase alpha subunit	K.VDNSSLTGESEPQTR@.S	63.9	0.775575	Heavy	no	815.383	9811	2	P20648	ATP4A	NP_001243143.1	01662
GBAS	R.SGPNIYELR@.S	45.68	1.41703	Heavy	no	529.78	18638	2	O75323	NIPSNAP2	NP_001189398.1	04302
GCN1 general control of amino acid synthesis 1 like 1	K.ILPEIIPILEEGLR@.S	46.64	1.20869	Heavy	no	538.996	51281	3	Q92616	GCN1	NP_006827.1	16127
GCN1 general control of amino acid synthesis 1 like 1	K.ILPEIIPILEEGLR@.S	58.85	0.931905	Heavy	no	538.995	51440	3	Q92616	GCN1	NP_006827.1	16127
GCN1 general control of amino acid synthesis 1 like 1	K.LSSFWQLIVDEK%.K	40.49	0.926134	Heavy	no	736.898	46786	2	Q92616	GCN1	NP_006827.1	16127
GCN1 general control of amino acid synthesis 1 like 1	K.MTTETASEDDNFGTAQSNK%.A	35.08	1.09301	Heavy	no	1027.94	12327	2	Q92616	GCN1	NP_006827.1	16127
GCN1 general control of amino acid synthesis 1 like 1	K.NAPNDASYDAVR@.Q	46.08	0.40381	Heavy	no	651.801	8648	2	Q92616	GCN1	NP_006827.1	16127
GCN1 general control of amino acid synthesis 1 like 1	K.VDPLFTELLNGIR@.A	53.98	1.40095	Heavy	no	499.617	49624	3	Q92616	GCN1	NP_006827.1	16127
GCN1 general control of amino acid synthesis 1 like 1	K.VDPLFTELLNGIR@.A	40.49	1.5152	Heavy	no	499.617	49824	3	Q92616	GCN1	NP_006827.1	16127
GCN1 general control of amino acid synthesis 1 like 1	K.VLPLEALVTDAGEVTEAGK%.A	36.01	0.496864	Heavy	no	640.686	48490	3	Q92616	GCN1	NP_006827.1	16127
GCN1 general control of amino acid synthesis 1 like 1	K.VLPLEALVTDAGEVTEAGK%.A	36.3	0.998936	Heavy	no	960.525	48742	2	Q92616	GCN1	NP_006827.1	16127
GCN1 general control of amino acid synthesis 1 like 1	R.AYSDQAIVNLLK%.M	35.44	0.430461	Heavy	no	671.877	35263	2	Q92616	GCN1	NP_006827.1	16127
GCN1 general control of amino acid synthesis 1 like 1	R.LFNDSSPVVLEESWDALNAITK%.K	96.55	1.02799	Heavy	no	819.418	51863	3	Q92616	GCN1	NP_006827.1	16127
GCN1 general control of amino acid synthesis 1 like 1	R.VLAFLSSVAGDALTR@.H	52.14	0.755627	Heavy	no	765.431	41619	2	Q92616	GCN1	NP_006827.1	16127
GCN1 general control of amino acid synthesis 1 like 1	R.VLPQLISTITASVQNPALR@.L	40.74	0.0768025	Heavy	no	677.733	45972	3	Q92616	GCN1	NP_006827.1	16127
GDP dissociation inhibitor 1	K.FDLGQDVIDFTGHALALYR@.T	72.78	1.68804	Heavy	no	721.035	51843	3	P50395	GDI2	NP_001108628.1	02114
GDP dissociation inhibitor 1	K.NTNDANSCQIIIPQNQVNR@.K	45.49	2.13936	Heavy	no	1105.04	18662	2	P50395	GDI2	NP_001108628.1	02114
GDP dissociation inhibitor 1	K.NTNDANSCQIIIPQNQVNR@.K	45.6	0.250785	Heavy	no	737.026	18724	3	P50395	GDI2	NP_001108628.1	02114
GDP dissociation inhibitor 1	K.SPYLYPLYGLGELPQGFAR@.L	48.09	4.22384	Heavy	no	717.713	47264	3	P50395	GDI2	NP_001108628.1	02114
GDP dissociation inhibitor 1	K.SPYLYPLYGLGELPQGFAR@.L	56.39	1.86508	Heavy	no	1076.06	47282	2	P50395	GDI2	NP_001108628.1	02114
GDP dissociation inhibitor 1	K.SPYLYPLYGLGELPQGFAR@.L	60.42	0.437447	Heavy	no	717.71	47499	3	P50395	GDI2	NP_001108628.1	02114
GDP dissociation inhibitor 2	K.DLGTESQIFISR@.T	65.94	0.260229	Heavy	no	688.358	31207	2	P50395	GDI2	NP_001108628.1	02863
GDP dissociation inhibitor 2	K.VPSTEAEALASSLM#GLFEK%.R	34.1	0.388222	Heavy	no	668.675	51685	3	P50395	GDI2	NP_001485.2	02863
GDP dissociation inhibitor 2	R.NPYYGGESASITPLEDLYK%.R	47.37	4.60511	Heavy	no	1063.02	36612	2	P50395	GDI2	NP_001108628.1	02863
GDP dissociation inhibitor 2	R.NPYYGGESASITPLEDLYK%.R	45.11	1.36469	Heavy	no	1063.02	36906	2	P50395	GDI2	NP_001108628.1	02863
GDP dissociation inhibitor 2	R.NPYYGGESASITPLEDLYK%R@.F	57.84	2.01822	Heavy	no	1146.07	31950	2	P50395	GDI2	NP_001108628.1	02863
GDP dissociation inhibitor 2	R.TDDYLDQPCYETINR@.I	51.01	1.60391	Heavy	no	956.918	24781	2	P50395	GDI2	NP_001108628.1	02863
GDP-mannose pyrophosphorylase B	R.LCSGPGIVGNVLVDPSAR@.I	44.39	0.217468	Heavy	no	910.982	31172	2	Q9Y5P6	GMPPB	NP_068806.1	13589
Gene rich cluster C10	K.VVLAEVIQAFSAPENAVR@.M	42.99	1.01817	Heavy	no	641.691	48155	3	F5GXW5	C12orf57	NP_001288766.1	13609
General transcription factor 2 I	K.VPYPVFESNPEFLYVEGLPEGIPFR@.S	37.7	1.58287	Heavy	no	969.163	51784	3	P78347	GTF2I	NP_001157108.1	03399
General transcription factor 3C, polypeptide 3	R.DK%ISDSNDQESANCDAK%.A	79.42	0.788366	Heavy	no	638.277	3711	3	Q9Y5Q9	GTF3C3	NP_036218.1	11997
GFAT	R.ESQDTSFTTLVER@.V	49.82	0.853731	Heavy	no	761.867	25096	2	Q06210	GFPT1	NP_001231639.1	00702
GHDC GH3 domain containing	R.GEDIGEDLFSEALGR@.A	34.11	4.87955	Heavy	no	539.928	44230	3	K7ESN3	GHDC	NP_001136095.1	16352
Glioma tumor suppressor candidate region gene 2	R.LAQEPLGLEVDQFLEDVR@.L	54.23	1.88748	Heavy	no	694.366	50926	3	Q9NZM5	NOP53	NP_056525.2	16142
Glucosamine phosphate N acetyltransferase 1	R.VEDVVVSDECR@.G	42.64	1.48716	Heavy	no	658.806	11962	2	G3V5E4	GNPNAT1	NP_932332.1	17046
Glucose-6-phosphate dehydrogenase	R.DGLLPENTFIVGYAR@.S	78.38	1.50818	Heavy	no	837.939	42289	2	P11413	G6PD	NP_001035810.1	02377
Glucose-6-phosphate dehydrogenase	R.GGYFDEFGIIR@.D	34.64	0.148018	Heavy	no	642.318	39417	2	P11413	G6PD	NP_001035810.1	02377
Glucosidase II beta subunit	K.AQQEQELAADAFK%.E	60.41	6.47213	Heavy	no	728.857	19664	2	K7ELL7	PRKCSH	NP_001276033.1	03518
Glucosidase II beta subunit	K.ETM#VTSTTEPSR@.C	33.96	2.28487	Heavy	no	682.817	4363	2	K7ELL7	PRKCSH	NP_001276033.1	03518
Glucosidase II beta subunit	K.ETM#VTSTTEPSR@.C	42.29	1.74114	Heavy	no	682.814	5199	2	K7ELL7	PRKCSH	NP_001276033.1	03518
Glucosidase II beta subunit	K.ETM#VTSTTEPSR@.C	47.42	0.316571	Heavy	no	682.816	5461	2	K7ELL7	PRKCSH	NP_001276033.1	03518
Glucosidase II beta subunit	K.ETMVTSTTEPSR@.C	55.84	1.31986	Heavy	no	674.819	7595	2	K7ELL7	PRKCSH	NP_001276033.1	03518
Glucosidase II beta subunit	K.ETMVTSTTEPSR@.C	41.14	0.82454	Heavy	no	674.819	7861	2	K7ELL7	PRKCSH	NP_001276033.1	03518
Glucosidase II beta subunit	K.ILIEDWK%.K	37.37	5.17672	Heavy	no	462.765	26536	2	K7ELL7	PRKCSH	NP_001276033.1	03518
Glucosidase II beta subunit	K.LGGSPTSLGTWGSWIGPDHDK%.F	55.6	3.1534	Heavy	no	726.025	34826	3	K7ELL7	PRKCSH	NP_001276033.1	03518
Glucosidase II beta subunit	K.YEQGTGCWQGPNR@.S	44.63	0.405716	Heavy	no	781.838	11480	2	K7ELL7	PRKCSH	NP_001276033.1	03518
Glucosidase II beta subunit	R.ESLQQMAEVTR@.E	36.04	0.499371	Heavy	no	651.323	20530	2	K7ELL7	PRKCSH	NP_001276033.1	03518
Glucosidase II beta subunit	R.SEALPTDLPAPSAPDLTEPK%.E	50.97	1.17741	Heavy	no	1029.03	30746	2	K7ELL7	PRKCSH	NP_001276033.1	03518
Glutamate carboxypeptidase-like protein 1	K.LPDGSEIPLPPILLGR@.L	44.74	0.317033	Heavy	no	848.997	47532	2	A0A087WYZ1	CNDP2	NP_060705.2	09893
Glutamate carboxypeptidase-like protein 1	K.LYDDIDFDIEEFAK%.D	66.96	0.606614	Heavy	no	870.909	46910	2	Q96KP4	CNDP2	NP_001161971.1	09893
Glutamate carboxypeptidase-like protein 1	R.EGGSIPVTLTFQEATGK%.N	39.7	1.89453	Heavy	no	871.958	31736	2	Q96KP4	CNDP2	NP_001161971.1	09893
Glutamate cysteine ligase modifier subunit	K.TLNEWSSQINPDLVR@.E	46.42	0.179583	Heavy	no	891.456	31577	2	P48507	GCLM	NP_002052.1	03106
Glutamate dehydrogenase 1	K.AK%PYEGSILEADCDILIPAASEK%.Q	37.52	1.33545	Heavy	no	836.096	35417	3	P00367	GLUD1	NP_001305835.1	11748
Glutamate dehydrogenase 1	R.GASIVEDK%LVEDLR@.T	39.81	3.1296	Heavy	no	521.292	27047	3	P00367	GLUD1	NP_005262.1	11748
Glutamate dehydrogenase 2	K.CIAVGESDGSIWNPDGIDPK%.E	35.89	1.35828	Heavy	no	1069.5	33461	2	P00367	GLUD1	NP_001305835.1	11748
Glutamate dehydrogenase 2	R.DDGSWEVIEGYR@.A	61.07	1.67313	Heavy	no	718.321	33934	2	P00367	GLUD1	NP_036216.2	11748
Glutamate oxaloacetate transaminase, mitochondrial	K.ASAELALGENSEVLK%.S	39.59	1.05666	Heavy	no	769.912	23823	2	P00505	GOT2	NP_002071.2	00684
Glutamate oxaloacetate transaminase, mitochondrial	K.ASAELALGENSEVLK%.S	39.14	1.40757	Heavy	no	769.912	24127	2	P00505	GOT2	NP_002071.2	00684
Glutamate oxaloacetate transaminase, mitochondrial	R.DAGMQLQGYR@.Y	34.92	0.0888085	Heavy	no	574.773	16375	2	P00505	GOT2	NP_001273149.1	00684
Glutamate oxaloacetate transaminase, mitochondrial	R.FVTVQTISGTGALR@.I	35.87	0.524725	Heavy	no	730.41	24975	2	P00505	GOT2	NP_001273149.1	00684
Glutamate oxaloacetate transaminase, mitochondrial	R.FVTVQTISGTGALR@.I	42.17	1.07959	Heavy	no	730.41	25270	2	P00505	GOT2	NP_001273149.1	00684
Glutamate rich WD repeat containing 1	R.LLQVVEEPQALAAFLR@.D	39.34	1.05366	Heavy	no	603.016	47400	3	Q9BQ67	GRWD1	NP_113673.3	11013
Glutamate rich WD repeat containing 1	R.LLQVVEEPQALAAFLR@.D	60.76	0.640829	Heavy	no	904.021	47402	2	Q9BQ67	GRWD1	NP_113673.3	11013
Glutamate-rich 1	R.DAASAALADAAEELLDR@.L	85.42	0.375036	Heavy	no	571.284	50642	3	E5RHA3	ERICH1	NP_001290029.1	14105
Glutamine dependent carbamoyl phosphate synthase	K.LALGIPLPELR@.N	36.66	0.249635	Heavy	no	601.381	41649	2	F8VPD4	CAD	NP_001293008.1	06437
Glutamine dependent carbamoyl phosphate synthase	K.LFVEALGQIGPAPPLK%.V	58.51	0.00723774	Heavy	no	829.492	39166	2	F8VPD4	CAD	NP_001293008.1	06437
Glutamine dependent carbamoyl phosphate synthase	R.LGGAVLSFSEATSSVQK%.G	44.8	0.787498	Heavy	no	844.95	28017	2	F8VPD4	CAD	NP_001293008.1	06437
Glutamine dependent carbamoyl phosphate synthase	R.NSVTGGTAAFEPSVDYCVVK%.I	43.48	1.01849	Heavy	no	1055.01	28187	2	F8VPD4	CAD	NP_001293008.1	06437
Glutamine dependent carbamoyl phosphate synthase	R.VLGTSPEAIDSAENR@.F	50.66	0.36589	Heavy	no	784.893	16190	2	F8VPD4	CAD	NP_001293008.1	06437
Glutaminyl tRNA synthetase	K.SLDIQVPNFPADETK%.G	43.1	1.68029	Heavy	no	841.428	34320	2	B4DDN1	QARS	NP_001259002.1	07223
Glutaminyl tRNA synthetase	R.ECGVGVIVTPEQIEEAVEAAINR@.H	107.16	0.087436	Heavy	no	831.756	52045	3	A0A0U1RQU2	QARS	NP_001259002.1	07223
Glutaminyl-tRNA synthase (glutamine-hydrolyzing)-like 1	K.EYLVPELSSEVQSLWSK%.A	52.08	1.56042	Heavy	no	668.015	49742	3	Q9H0R6	QRSL1	NP_060762.3	15199
Glutamyl-prolyl-tRNA synthetase	K.AYVDDTPAEQMK%.A	36.32	1.2736	Heavy	no	688.317	14123	2	P07814	EPRS	NP_004437.2	00703
Glutamyl-prolyl-tRNA synthetase	K.DQVDIAVQELLQLK%.A	61.31	0.496324	Heavy	no	540.642	50631	3	P07814	EPRS	NP_004437.2	00703
Glutamyl-prolyl-tRNA synthetase	K.DQVDIAVQELLQLK%.A	38.5	3.35573	Heavy	no	810.461	50633	2	P07814	EPRS	NP_004437.2	00703
Glutamyl-prolyl-tRNA synthetase	K.DQVDIAVQELLQLK%.A	58.06	0.896346	Heavy	no	540.642	50789	3	P07814	EPRS	NP_004437.2	00703
Glutamyl-prolyl-tRNA synthetase	K.DQVDIAVQELLQLK%.A	60.33	2.39396	Heavy	no	810.46	50821	2	P07814	EPRS	NP_004437.2	00703
Glutamyl-prolyl-tRNA synthetase	K.DQVDIAVQELLQLK%.A	60.79	1.51305	Heavy	no	540.642	50949	3	P07814	EPRS	NP_004437.2	00703
Glutamyl-prolyl-tRNA synthetase	K.DQVDIAVQELLQLK%.A	58.75	0.601885	Heavy	no	540.642	51120	3	P07814	EPRS	NP_004437.2	00703
Glutamyl-prolyl-tRNA synthetase	K.DQVDIAVQELLQLK%.A	45.6	0.633369	Heavy	no	540.641	51733	3	P07814	EPRS	NP_004437.2	00703
Glutamyl-prolyl-tRNA synthetase	K.ER@PTPSLNNNCTTSEDSLVLYNR@.V	64.18	1.38023	Heavy	no	900.763	22137	3	P07814	EPRS	NP_004437.2	00703
Glutamyl-prolyl-tRNA synthetase	K.FAGGDYTTTIEAFISASGR@.A	71.71	1.00712	Heavy	no	987.477	47616	2	P07814	EPRS	NP_004437.2	00703
Glutamyl-prolyl-tRNA synthetase	K.FAGGDYTTTIEAFISASGR@.A	72.33	2.5715	Heavy	no	987.475	47839	2	P07814	EPRS	NP_004437.2	00703
Glutamyl-prolyl-tRNA synthetase	K.FAGGDYTTTIEAFISASGR@.A	65.79	1.84808	Heavy	no	987.476	48070	2	P07814	EPRS	NP_004437.2	00703
Glutamyl-prolyl-tRNA synthetase	K.LQAILEDIQVTLFTR@.A	50.32	2.59095	Heavy	no	590.674	50576	3	P07814	EPRS	NP_004437.2	00703
Glutamyl-prolyl-tRNA synthetase	K.NQGGGLSSSGAGEGQGPK%.K	68.05	1.85869	Heavy	no	798.377	4222	2	P07814	EPRS	NP_004437.2	00703
Glutamyl-prolyl-tRNA synthetase	K.NQGGGLSSSGAGEGQGPK%.K	45.87	0.965064	Heavy	no	532.588	4336	3	P07814	EPRS	NP_004437.2	00703
Glutamyl-prolyl-tRNA synthetase	K.NQGGGLSSSGAGEGQGPK%.K	84.17	0.768291	Heavy	no	798.378	4446	2	P07814	EPRS	NP_004437.2	00703
Glutamyl-prolyl-tRNA synthetase	K.THVADFAPEVAWVTR@.S	40.64	1.86205	Heavy	no	570.295	32860	3	P07814	EPRS	NP_004437.2	00703
Glutamyl-prolyl-tRNA synthetase	R.K%DPSK%NQGGGLSSSGAGEGQGPK%.K	49.7	0.42638	Heavy	no	542.526	3100	4	P07814	EPRS	NP_004437.2	00703
Glutamyl-prolyl-tRNA synthetase	R.K%DPSK%NQGGGLSSSGAGEGQGPK%.K	97.32	1.14486	Heavy	no	723.031	3110	3	P07814	EPRS	NP_004437.2	00703
Glutaryl CoA dehydrogenase	K.SSR@PEFDWQDPLVLEEQLTTDEILIR@.D	86.37	0.421324	Heavy	no	1050.54	51817	3	K7ERX1	GCDH	NP_039663.1	01977
Glutathione S transferase omega 1	K.GSAPPGPVPEGSIR@.I	41.03	0.501992	Heavy	no	665.853	12082	2	P78417	GSTO1	NP_001177931.1	10401
Glutathione S transferase omega 1	K.GSAPPGPVPEGSIR@.I	41.29	0.360713	Heavy	no	665.853	12352	2	P78417	GSTO1	NP_001177931.1	10401
Glyceraldehyde 3 phosphate dehydrogenase	K.GILGYTEHQVVSSDFNSDTHSSTFDAGAGIALNDHFVK%.L	45.94	0.612869	Heavy	no	809.788	35515	5	E7EUT5	GAPDH	NP_001276675.1	00713
Glyceraldehyde 3 phosphate dehydrogenase	K.IISNASCTTNCLAPLAK%.V	46.86	0.187303	Heavy	no	614.649	19973	3	E7EUT5	GAPDH	NP_001276675.1	00713
Glyceraldehyde 3 phosphate dehydrogenase	K.IISNASCTTNCLAPLAK%.V	42.09	1.78399	Heavy	no	921.472	20361	2	E7EUT5	GAPDH	NP_001276675.1	00713
Glyceraldehyde 3 phosphate dehydrogenase	K.LISWYDNEFGYSNR@.V	69.07	2.12424	Heavy	no	887.411	36024	2	E7EUT5	GAPDH	NP_001276675.1	00713
Glyceraldehyde 3 phosphate dehydrogenase	K.LISWYDNEFGYSNR@.V	52.89	0.393503	Heavy	no	887.409	36314	2	E7EUT5	GAPDH	NP_001276675.1	00713
Glyceraldehyde 3 phosphate dehydrogenase	K.LISWYDNEFGYSNR@.V	41.24	0.527677	Heavy	no	887.409	36614	2	E7EUT5	GAPDH	NP_001276675.1	00713
Glyceraldehyde 3 phosphate dehydrogenase	K.LISWYDNEFGYSNR@.V	52.91	0.299919	Heavy	no	887.409	36904	2	E7EUT5	GAPDH	NP_001276675.1	00713
Glyceraldehyde 3 phosphate dehydrogenase	K.LISWYDNEFGYSNR@.V	56.56	0.628027	Heavy	no	887.408	37195	2	E7EUT5	GAPDH	NP_001276675.1	00713
Glyceraldehyde 3 phosphate dehydrogenase	K.LISWYDNEFGYSNR@.V	71.42	1.52891	Heavy	no	887.408	37495	2	E7EUT5	GAPDH	NP_001276675.1	00713
Glyceraldehyde 3 phosphate dehydrogenase	K.LISWYDNEFGYSNR@.V	68.19	0.834363	Heavy	no	887.408	38083	2	E7EUT5	GAPDH	NP_001276675.1	00713
Glyceraldehyde 3 phosphate dehydrogenase	K.LISWYDNEFGYSNR@.V	69.92	1.00236	Heavy	no	887.408	38374	2	E7EUT5	GAPDH	NP_001276675.1	00713
Glyceraldehyde 3 phosphate dehydrogenase	K.LISWYDNEFGYSNR@.V	55.31	0.222121	Heavy	no	887.409	38663	2	E7EUT5	GAPDH	NP_001276675.1	00713
Glyceraldehyde 3 phosphate dehydrogenase	K.LVINGNPITIFQER@.D	63.02	1.47052	Heavy	no	812.459	38804	2	P04406	GAPDH	NP_001276675.1	00713
Glyceraldehyde 3 phosphate dehydrogenase	K.LVINGNPITIFQER@.D	54.35	0.657673	Heavy	no	812.458	39094	2	P04406	GAPDH	NP_001276675.1	00713
Glyceraldehyde 3 phosphate dehydrogenase	K.LVINGNPITIFQER@.D	80.47	0.333762	Heavy	no	812.459	39386	2	P04406	GAPDH	NP_001276675.1	00713
Glyceraldehyde 3 phosphate dehydrogenase	K.LVINGNPITIFQER@DPSK%.I	70.31	0.206883	Heavy	no	1030.07	34151	2	P04406	GAPDH	NP_001276675.1	00713
Glyceraldehyde 3 phosphate dehydrogenase	K.VGVNGFGR@.I	36.39	0.181497	Heavy	no	408.223	10820	2	P04406	GAPDH	NP_001276675.1	00713
Glyceraldehyde 3 phosphate dehydrogenase	K.VIHDNFGIVEGLM#TTVHAITATQK%.T	49.63	1.35682	Heavy	no	655.597	46362	4	E7EUT5	GAPDH	NP_001276675.1	00713
Glyceraldehyde 3 phosphate dehydrogenase	K.WGDAGAEYVVESTGVFTTM#EK%.A	72.67	0.376785	Heavy	no	767.687	41776	3	E7EUT5	GAPDH	NP_001276675.1	00713
Glyceraldehyde 3 phosphate dehydrogenase	K.WGDAGAEYVVESTGVFTTM#EK%.A	38.43	0.487604	Heavy	no	1151.03	42037	2	E7EUT5	GAPDH	NP_001276675.1	00713
Glyceraldehyde 3 phosphate dehydrogenase	K.WGDAGAEYVVESTGVFTTM#EK%.A	54.03	2.53449	Heavy	no	1151.03	42586	2	E7EUT5	GAPDH	NP_001276675.1	00713
Glyceraldehyde 3 phosphate dehydrogenase	K.WGDAGAEYVVESTGVFTTM#EK%.A	42.79	2.54753	Heavy	no	1151.03	42856	2	E7EUT5	GAPDH	NP_001276675.1	00713
Glyceraldehyde 3 phosphate dehydrogenase	K.WGDAGAEYVVESTGVFTTM#EK%.A	39.52	0.192956	Heavy	no	767.687	42926	3	E7EUT5	GAPDH	NP_001276675.1	00713
Glyceraldehyde 3 phosphate dehydrogenase	K.WGDAGAEYVVESTGVFTTM#EK%.A	66.84	3.93819	Heavy	no	1151.03	43128	2	E7EUT5	GAPDH	NP_001276675.1	00713
Glyceraldehyde 3 phosphate dehydrogenase	K.WGDAGAEYVVESTGVFTTM#EK%.A	54.83	0.766607	Heavy	no	767.688	43196	3	E7EUT5	GAPDH	NP_001276675.1	00713
Glyceraldehyde 3 phosphate dehydrogenase	K.WGDAGAEYVVESTGVFTTM#EK%.A	50.26	3.40974	Heavy	no	1151.03	43396	2	E7EUT5	GAPDH	NP_001276675.1	00713
Glyceraldehyde 3 phosphate dehydrogenase	K.WGDAGAEYVVESTGVFTTM#EK%.A	38.13	0.711849	Heavy	no	767.688	43457	3	E7EUT5	GAPDH	NP_001276675.1	00713
Glyceraldehyde 3 phosphate dehydrogenase	K.WGDAGAEYVVESTGVFTTM#EK%.A	82.5	2.17205	Heavy	no	1151.03	43666	2	E7EUT5	GAPDH	NP_001276675.1	00713
Glyceraldehyde 3 phosphate dehydrogenase	K.WGDAGAEYVVESTGVFTTM#EK%.A	46.47	0.385911	Heavy	no	767.688	43727	3	E7EUT5	GAPDH	NP_001276675.1	00713
Glyceraldehyde 3 phosphate dehydrogenase	K.WGDAGAEYVVESTGVFTTM#EK%.A	50.26	0.87873	Heavy	no	767.688	44256	3	E7EUT5	GAPDH	NP_001276675.1	00713
Glyceraldehyde 3 phosphate dehydrogenase	K.WGDAGAEYVVESTGVFTTM#EK%.A	69.85	0.581474	Heavy	no	767.688	44507	3	E7EUT5	GAPDH	NP_001276675.1	00713
Glyceraldehyde 3 phosphate dehydrogenase	K.WGDAGAEYVVESTGVFTTM#EK%.A	42.52	1.39502	Heavy	no	1151.03	45286	2	E7EUT5	GAPDH	NP_001276675.1	00713
Glyceraldehyde 3 phosphate dehydrogenase	K.WGDAGAEYVVESTGVFTTM#EK%.A	53	2.01039	Heavy	no	767.689	45289	3	E7EUT5	GAPDH	NP_001276675.1	00713
Glyceraldehyde 3 phosphate dehydrogenase	K.WGDAGAEYVVESTGVFTTM#EK%.A	59.34	3.873	Heavy	no	1151.03	45541	2	E7EUT5	GAPDH	NP_001276675.1	00713
Glyceraldehyde 3 phosphate dehydrogenase	K.WGDAGAEYVVESTGVFTTM#EK%.A	44.88	1.18207	Heavy	no	1151.03	45790	2	E7EUT5	GAPDH	NP_001276675.1	00713
Glyceraldehyde 3 phosphate dehydrogenase	K.WGDAGAEYVVESTGVFTTM#EK%.A	34.54	0.2199	Heavy	no	1151.03	46520	2	E7EUT5	GAPDH	NP_001276675.1	00713
Glyceraldehyde 3 phosphate dehydrogenase	K.WGDAGAEYVVESTGVFTTM#EK%.A	49.08	1.39502	Heavy	no	767.686	47462	3	E7EUT5	GAPDH	NP_001276675.1	00713
Glyceraldehyde 3 phosphate dehydrogenase	K.WGDAGAEYVVESTGVFTTM#EK%.A	54.06	0.262055	Heavy	no	767.687	48150	3	E7EUT5	GAPDH	NP_001276675.1	00713
Glyceraldehyde 3 phosphate dehydrogenase	K.WGDAGAEYVVESTGVFTTM#EK%.A	36.41	1.78875	Heavy	no	1151.03	48184	2	E7EUT5	GAPDH	NP_001276675.1	00713
Glyceraldehyde 3 phosphate dehydrogenase	K.WGDAGAEYVVESTGVFTTM#EK%.A	53.26	0.079529	Heavy	no	767.687	48360	3	E7EUT5	GAPDH	NP_001276675.1	00713
Glyceraldehyde 3 phosphate dehydrogenase	K.WGDAGAEYVVESTGVFTTM#EK%.A	45.13	1.12253	Heavy	no	767.688	48560	3	E7EUT5	GAPDH	NP_001276675.1	00713
Glyceraldehyde 3 phosphate dehydrogenase	K.WGDAGAEYVVESTGVFTTM#EK%.A	33.93	1.20728	Heavy	no	767.686	48762	3	E7EUT5	GAPDH	NP_001276675.1	00713
Glyceraldehyde 3 phosphate dehydrogenase	K.WGDAGAEYVVESTGVFTTM#EK%.A	49.01	4.01645	Heavy	no	1151.02	48877	2	E7EUT5	GAPDH	NP_001276675.1	00713
Glyceraldehyde 3 phosphate dehydrogenase	K.WGDAGAEYVVESTGVFTTM#EK%.A	45.46	0.359836	Heavy	no	767.687	48959	3	E7EUT5	GAPDH	NP_001276675.1	00713
Glyceraldehyde 3 phosphate dehydrogenase	K.WGDAGAEYVVESTGVFTTM#EK%.A	35.84	0.85787	Heavy	no	767.688	50481	3	E7EUT5	GAPDH	NP_001276675.1	00713
Glyceraldehyde 3 phosphate dehydrogenase	K.WGDAGAEYVVESTGVFTTM#EK%.A	46.93	0.975207	Heavy	no	767.688	50970	3	E7EUT5	GAPDH	NP_001276675.1	00713
Glyceraldehyde 3 phosphate dehydrogenase	K.WGDAGAEYVVESTGVFTTM#EK%.A	40.31	0.513679	Heavy	no	767.688	51140	3	E7EUT5	GAPDH	NP_001276675.1	00713
Glyceraldehyde 3 phosphate dehydrogenase	K.WGDAGAEYVVESTGVFTTM#EK%.A	38.43	0.853958	Heavy	no	767.688	51310	3	E7EUT5	GAPDH	NP_001276675.1	00713
Glyceraldehyde 3 phosphate dehydrogenase	K.WGDAGAEYVVESTGVFTTM#EK%.A	36.17	1.50975	Heavy	no	767.686	53789	3	E7EUT5	GAPDH	NP_001276675.1	00713
Glyceraldehyde 3 phosphate dehydrogenase	K.WGDAGAEYVVESTGVFTTMEK%.A	34.09	6.97528	Heavy	no	762.361	44186	3	E7EUT5	GAPDH	NP_001276675.1	00713
Glyceraldehyde 3 phosphate dehydrogenase	K.WGDAGAEYVVESTGVFTTMEK%.A	34.92	5.93287	Heavy	no	762.36	44451	3	E7EUT5	GAPDH	NP_001276675.1	00713
Glyceraldehyde 3 phosphate dehydrogenase	K.WGDAGAEYVVESTGVFTTMEK%.A	38.67	2.72816	Heavy	no	762.358	45690	3	E7EUT5	GAPDH	NP_001276675.1	00713
Glyceraldehyde 3 phosphate dehydrogenase	K.WGDAGAEYVVESTGVFTTMEK%.A	54.48	2.29098	Heavy	no	762.354	48911	3	E7EUT5	GAPDH	NP_001276675.1	00713
Glyceraldehyde 3 phosphate dehydrogenase	K.WGDAGAEYVVESTGVFTTMEK%.A	40.67	1.95532	Heavy	no	1143.03	50703	2	E7EUT5	GAPDH	NP_001276675.1	00713
Glyceraldehyde 3 phosphate dehydrogenase	R.GALQNIIPASTGAAK%.A	35.08	0.594448	Heavy	no	710.406	22556	2	E7EUT5	GAPDH	NP_001276675.1	00713
Glyceraldehyde 3 phosphate dehydrogenase	R.LEK%PAK%YDDIK%K%.V	38.56	0.0567617	Heavy	no	493.962	3499	3	E7EUT5	GAPDH		00713
Glyceraldehyde 3 phosphate dehydrogenase	R.VP^TANVSVVDLTCR@.L	80.14	3.71471	Heavy	yes	773.915	25139	2	E7EUT5	GAPDH	NP_001276675.1	00713
Glyceraldehyde 3 phosphate dehydrogenase	R.VP^TANVSVVDLTCR@.L	99.06	2.87558	Heavy	yes	773.914	25507	2	E7EUT5	GAPDH	NP_001276675.1	00713
Glyceraldehyde 3 phosphate dehydrogenase	R.VPTANVSVVDLTCR@.L	61.5	0.238837	Heavy	no	770.905	25369	2	E7EUT5	GAPDH	NP_001276675.1	00713
Glyceraldehyde 3 phosphate dehydrogenase	R.VPTANVSVVDLTCR@.L	38.02	0.509474	Heavy	no	514.273	25409	3	E7EUT5	GAPDH	NP_001276675.1	00713
Glyceraldehyde 3 phosphate dehydrogenase	R.VPTANVSVVDLTCR@.L	45.53	0.700933	Heavy	no	770.906	25655	2	E7EUT5	GAPDH	NP_001276675.1	00713
Glycogen phosphorylase, brain type	K.LQDFNVGDYIEAVLDR@.N	35.77	2.17269	Heavy	no	938.971	51994	2	P11216	PYGB	NP_002853.2	00720
Glycogen phosphorylase, brain type	R.GLAGLGDVAEVR@.K	39.45	2.13604	Heavy	no	583.825	24731	2	P11216	PYGB	NP_002853.2	00720
Glycogen synthase kinase 3 beta	R.IQAAASTPTNATAASDANTGDR@.G	39.59	0.9035	Heavy	no	1057.5	9208	2	P49841	GSK3B	NP_001139628.1	05418
Glycosyltransferase 25 domain containing 1	R.ALQAQEIECR@.L	43.01	0.105897	Heavy	no	614.305	10566	2	Q8NBJ5	COLGALT1	NP_078932.2	07986
Glycyl tRNA synthetase	K.ELSEALTR@.H	38.58	0.346797	Heavy	no	464.752	11420	2	P41250	GARS	WP_001303701.1	02617
Glycyl tRNA synthetase	K.TLYVEEVVPNVIEPSFGLGR@.I	40.04	0.820847	Heavy	no	743.4	46879	3	P41250	GARS	WP_001303701.1	02617
Glycyl tRNA synthetase	K.TLYVEEVVPNVIEPSFGLGR@.I	81.89	0.773724	Heavy	no	1114.6	46909	2	P41250	GARS	WP_001303701.1	02617
Glycyl tRNA synthetase	R.AEISELPSIVQDLANGNITWADVEAR@.Y	107.62	0.467849	Heavy	no	941.146	51916	3	P41250	GARS	WP_001303701.1	02617
Glycyl tRNA synthetase	R.LGDAVEQGVINNTVLGYFIGR@.I	85.16	1.8239	Heavy	no	749.068	51652	3	P41250	GARS	WP_001303701.1	02617
Glyoxalase I	K.GLAFIQDPDGYWIEILNPNK%.M	40.23	2.01628	Heavy	no	1156.1	51505	2	Q04760	GLO1	NP_006699.2	00730
Glyoxylate reductase	R.AADCEVEQWDSDEPIPAK%.E	75.33	0.231152	Heavy	no	1034.46	25604	2	Q9UBQ7	GRHPR	NP_036335.1	05052
Glyoxylate reductase	R.GDVVNQDDLYQALASGK%.I	41.71	0.559724	Heavy	no	900.947	33419	2	Q9UBQ7	GRHPR	NP_036335.1	05052
Glyoxylate reductase	R.NTM#SLLAANNLLAGLR@.G	41.9	0.0936437	Heavy	no	566.646	41537	3	Q9UBQ7	GRHPR	NP_036335.1	05052
GNAI2	R.EYQLNDSAAYYLNDLER@.I	70.78	3.74518	Heavy	no	1043.98	38907	2	P04899	GNAI2	NP_001269549.1	00764
Golgi apparatus protein 1	R.FCENTQAGEGR@.V	46.37	0.00469285	Heavy	no	639.774	4513	2	H3BM42	GLG1	NP_001139139.1	02855
Golgi complex associated protein 1	K.IQQDADSVITVGR@.G	61.82	1.2906	Heavy	no	706.375	17313	2	Q9H3P7	ACBD3	NP_073572.2	08432
Golgi phosphoprotein 3	K.SDAPTGDVLLDEALK%.H	53.01	2.53125	Heavy	no	776.405	34804	2	Q9H4A6	GOLPH3	NP_071413.1	11007
Golgi specific brefeldin A resistance factor 1	R.AASSSSPGSPVASSPSR@.L	50.8	1.11692	Heavy	no	771.376	4832	2	Q92538	GBF1	NP_001186308.1	04740
Golgin 160	K.LQAQVECSHSSQQR@.Q	49.22	0.413724	Heavy	no	556.598	3268	3	Q08378	GOLGA3	NP_001166028.1	03990
Golgin 95	R.LEAATQQNQQLR@.A	54.83	1.17894	Heavy	no	705.371	6568	2	A0A1W2PQY5	GOLGA2	NP_004477.3	03989
Grb2	R.DIEQVPQQPTYVQALFDFDPQEDGELGFR@.R	106.05	1.79532	Heavy	no	1131.21	52003	3	P62993	GRB2	NP_987102.1	00150
Grb2	R.DIEQVPQQPTYVQALFDFDPQEDGELGFR@.R	59.35	1.42646	Heavy	no	848.656	52014	4	P62993	GRB2	NP_987102.1	00150
Growth hormone inducible transmembrane protein	R.VATMLATGGNR@.K	56.11	2.1189	Heavy	no	550.79	8891	2	Q9H3K2	GHITM	NP_055209.2	17038
GTP-binding protein PTD004	K.IPAFLNVVDIAGLVK%.G	55.62	0.719107	Heavy	no	788.982	50993	2	J3KQ32	OLA1	NP_001315617.1	15194
GTP-binding protein PTD004	K.STFFNVLTNSQASAENFPFCTIDPNESR@.V	57.98	2.63372	Heavy	no	1068.49	48940	3	J3KQ32	OLA1	NP_001315617.1	15194
GTPase activating protein Ran 1	K.AFNSSSFNSNTFLTR@.L	49.16	1.40944	Heavy	no	851.908	28646	2	P46060	RANGAP1	NP_001304859.1	03839
GTPase activating protein Ran 1	K.DVIK%EIEDFDSLEALR@.L	36.32	1.23247	Heavy	no	637.333	48040	3	P46060	RANGAP1	NP_001304859.1	03839
GTPase activating protein Ran 1	K.LNNCGMGIGGGK%.I	38.8	1.5014	Heavy	no	593.282	8611	2	P46060	RANGAP1	NP_001304859.1	03839
GTPase activating protein Ran 1	R.LEGNTVGVEAAR@.V	43.66	0.246402	Heavy	no	613.324	9172	2	P46060	RANGAP1	NP_001304859.1	03839
Guanine monophosphate synthetase	K.DEPDWESLIFLAR@.L	79.26	0.316094	Heavy	no	800.898	51936	2	P49915	GMPS	NP_003866.1	10927
Guanine monophosphate synthetase	K.VINAAHSFYNGTTTLPISDEDR@.T	38.55	2.06073	Heavy	no	811.065	25923	3	P49915	GMPS	NP_003866.1	10927
Guanine monophosphate synthetase	R.EDGVFNISVDNTCSLFR@.G	34.9	0.394369	Heavy	no	661.644	43188	3	P49915	GMPS	NP_003866.1	10927
Guanine nucleotide binding alpha inhibiting activity polypeptide 3	R.EYQLNDSASYYLNDLDR@.I	41.63	4.50945	Heavy	no	1044.98	36739	2	P08754	GNAI3	NP_006487.1	00765
Guanine nucleotide binding protein G(S), alpha subunit	K.ALWEDEGVR@.A	45.62	0.398329	Heavy	no	542.769	20490	2	Q5JWF2	GNAS	NP_001296790.1	00761
Guanine nucleotide binding protein-like 3 (nucleolar)	K.QITIIDSPSFIVSPLNSSSALALR@.S	50.72	1.03017	Heavy	no	1270.2	47341	2	Q9BVP2	GNL3	NP_996562.1	06419
Guanine nucleotide binding protein-like 3 (nucleolar)	K.VIEASDVVLEVLDAR@.D	62.1	0.0567801	Heavy	no	546.638	48242	3	Q9BVP2	GNL3	NP_996562.1	06419
Guanine nucleotide binding protein, alpha 12	K.ILLLGAGESGK%.S	36.34	0.433542	Heavy	no	533.324	23116	2	Q03113	GNA12	NP_001280021.1	05093
Guanine nucleotide binding protein, beta 1	K.ACADATLSQITNNIDPVGR@.I	41.57	0.990132	Heavy	no	1013.5	34683	2	P62873	GNB1	NP_001269468.1	00766
Guanine nucleotide binding protein, beta 1	R.LLLAGYDDFNCNVWDALK%.A	55.91	3.40227	Heavy	no	1068.03	48535	2	B3KVK2	GNB1	NP_001269468.1	00766
H2A histone family member Y	K.EFVEAVLELR@.K	59.87	0.419869	Heavy	no	607.836	39288	2	B4DJC3	H2AFY	NP_001035248.1	13624
H2A histone family member Y	K.EFVEAVLELR@.K	43.22	0.0510429	Heavy	no	607.836	39589	2	B4DJC3	H2AFY	NP_001035248.1	13624
H2AX histone	R.NDEELNK%LLGGVTIAQGGVLPNIQAVLLPK%.K	54.19	0.0670973	Heavy	no	783.202	51671	4	P16104	H2AFX	NP_778235.1	04153
H3 Histone, family 3B	K.STELLIR@.K	40.18	0.736778	Heavy	no	421.255	14570	2	B4DEB1	H3F3A	NP_001116847.1	04155
H3 Histone, family 3B	R.EIAQDFK%TDLR@.F	37.74	1.84973	Heavy	no	677.359	17293	2	B4DEB1	H3F3A	NP_001116847.1	04155
H4 Histone family, member A	K.TVTAM#DVVYALK%.R	40	1.04891	Heavy	no	667.86	32297	2	P62805	HIST1H4A	NP_001029249.1	04157
H4 Histone family, member A	K.TVTAM#DVVYALK%.R	40.14	0.976991	Heavy	no	667.859	32592	2	P62805	HIST1H4A	NP_001029249.1	04157
H4 Histone family, member A	K.TVTAM#DVVYALK%.R	61.18	0.277213	Heavy	no	667.86	32888	2	P62805	HIST1H4A	NP_001029249.1	04157
H4 Histone family, member A	K.TVTAM#DVVYALK%.R	61.08	0.100396	Heavy	no	667.859	33790	2	P62805	HIST1H4A	NP_001029249.1	04157
H4 Histone family, member A	K.TVTAM#DVVYALK%.R	75.07	1.446	Heavy	no	667.86	35132	2	P62805	HIST1H4A	NP_001029249.1	04157
H4 Histone family, member A	K.TVTAM#DVVYALK%.R	70.18	0.819653	Heavy	no	667.859	35432	2	P62805	HIST1H4A	NP_001029249.1	04157
H4 Histone family, member A	K.TVTAM#DVVYALK%.R	37.45	3.35053	Heavy	no	667.862	36357	2	P62805	HIST1H4A	NP_001029249.1	04157
H4 Histone family, member A	K.TVTAM#DVVYALK%.R	38.39	1.38607	Heavy	no	667.86	36756	2	P62805	HIST1H4A	NP_001029249.1	04157
H4 Histone family, member A	K.TVTAM#DVVYALK%.R	49.92	1.38307	Heavy	no	667.86	37046	2	P62805	HIST1H4A	NP_001029249.1	04157
H4 Histone family, member A	K.TVTAM#DVVYALK%R@.Q	42.15	0.16391	Heavy	no	500.945	31495	3	P62805	HIST1H4A	NP_001029249.1	04157
H4 Histone family, member A	K.TVTAMDVVYALK%.R	52	3.01656	Heavy	no	659.864	37149	2	P62805	HIST1H4A	NP_001029249.1	04157
H4 Histone family, member A	K.TVTAMDVVYALK%R@.Q	36.54	1.59816	Heavy	no	495.614	31502	3	P62805	HIST1H4A	NP_001029249.1	04157
H4 Histone family, member A	K.TVTAMDVVYALK%R@.Q	46.26	1.03042	Heavy	no	742.917	31689	2	P62805	HIST1H4A	NP_001029249.1	04157
H4 Histone family, member A	K.TVTAMDVVYALK%R@.Q	36.17	1.64261	Heavy	no	495.614	31795	3	P62805	HIST1H4A	NP_001029249.1	04157
H4 Histone family, member A	R.DNIQGITK%PAIR@.R	33.81	0.104184	Heavy	no	672.392	13535	2	P62805	HIST1H4A	NP_001029249.1	04157
H4 Histone family, member A	R.ISGLIYEETR@.G	41.96	0.765981	Heavy	no	595.819	19861	2	P62805	HIST1H4A	NP_001029249.1	04157
H4 Histone family, member A	R.ISGLIYEETR@.G	39.69	0.213333	Heavy	no	595.818	20152	2	P62805	HIST1H4A	NP_001029249.1	04157
H4 Histone family, member A	R.ISGLIYEETR@.G	42.78	0.742464	Heavy	no	595.819	20424	2	P62805	HIST1H4A	NP_001029249.1	04157
H4 Histone family, member A	R.ISGLIYEETR@.G	39.4	1.54876	Heavy	no	595.819	20713	2	P62805	HIST1H4A	NP_001029249.1	04157
HBS1L	K.GPPIEDAIASSDVLETASK%.S	75.16	6.29461	Heavy	no	954.494	35691	2	B7Z524	HBS1L	NP_001138630.1	06582
HBS1L	K.IEAGYIQTGDR@.L	33.98	0.554918	Heavy	no	616.811	13244	2	B7Z524	HBS1L	NP_001138630.1	06582
Hck	R.VIEDNEYTAR@.E	50.53	0.411616	Heavy	no	610.295	8953	2	F6SF04	HCK	NP_001165604.1	00796
HEAT repeat containing 2	K.LIPLLLSSLNDEVPEVR@.Q	38.58	0.0839813	Heavy	no	639.703	47361	3	Q86Y56	DNAAF5	NP_060272.3	07903
Heat shock 10 KD protein	K.VLQATVVAVGSGSK%.G	49.87	1.07873	Heavy	no	662.39	14937	2	S4R3N1	HSPE1-MOB4	NP_001189414.1	02535
Heat shock 10 KD protein	K.VLQATVVAVGSGSK%.G	48.1	0.123888	Heavy	no	662.39	15219	2	S4R3N1	HSPE1-MOB4	NP_001189414.1	02535
Heat shock 10 KD protein	K.VLQATVVAVGSGSK%.G	54.24	0.134464	Heavy	no	662.39	15493	2	S4R3N1	HSPE1-MOB4	NP_001189414.1	02535
Heat shock 10 KD protein	K.VLQATVVAVGSGSK%.G	68.24	2.29797	Heavy	no	662.391	16319	2	S4R3N1	HSPE1-MOB4	NP_001189414.1	02535
Heat shock 10 KD protein	K.VLQATVVAVGSGSK%.G	64.36	0.519727	Heavy	no	662.39	17082	2	S4R3N1	HSPE1-MOB4	NP_001189414.1	02535
Heat shock 10 KD protein	K.VVLDDK%DYFLFR@.D	38.45	1.90525	Heavy	no	516.613	35050	3	B8ZZ54	HSPE1	NP_002148.1	02535
Heat shock 10 KD protein	K.VVLDDK%DYFLFR@.D	62.84	0.479383	Heavy	no	774.415	35124	2	B8ZZ54	HSPE1	NP_002148.1	02535
Heat shock 10 KD protein	K.VVLDDK%DYFLFR@.D	56.12	0.0814047	Heavy	no	516.612	35342	3	B8ZZ54	HSPE1	NP_002148.1	02535
Heat shock 40 kDa protein 3	R.EGLTGTGTGPSR@.A	45.17	1.90274	Heavy	no	571.786	5754	2	P25686	DNAJB2	NP_001034639.1	07249
Heat shock 40 kDa protein 4	K.ITFHGEGDQEPGLEPGDIIIVLDQK%.D	54.12	2.79761	Heavy	no	910.138	42756	3	P31689	DNAJA1	WP_001300968.1	04159
Heat shock 40 kDa protein 4	K.NVVHQLSVTLEDLYNGATR@.K	62.96	3.04238	Heavy	no	713.709	45501	3	P31689	DNAJA1	NP_001530.1	04159
Heat shock 40 kDa protein 4	R.HYNGEAYEDDEHHPR@.G	50.46	0.901655	Heavy	no	470.448	3189	4	P31689	DNAJA1	WP_001300968.1	04159
Heat shock 40 kDa protein 4	R.HYNGEAYEDDEHHPR@.G	59.03	0.300729	Heavy	no	626.927	3208	3	P31689	DNAJA1	WP_001300968.1	04159
Heat shock 60 KD protein 1 (chaperonin)	K.CEFQDAYVLLSEK%.K	49.64	0.0577724	Heavy	no	537.26	36444	3	P10809	HSPD1	NP_955472.1	00318
Heat shock 60 KD protein 1 (chaperonin)	K.DM#AIATGGAVFGEEGLTLNLEDVQPHDLGK%.V	41.54	1.86095	Heavy	no	1041.18	49612	3	P10809	HSPD1	NP_955472.1	00318
Heat shock 60 KD protein 1 (chaperonin)	K.DM#AIATGGAVFGEEGLTLNLEDVQPHDLGK%.V	48.79	0.490465	Heavy	no	1041.18	51070	3	P10809	HSPD1	NP_955472.1	00318
Heat shock 60 KD protein 1 (chaperonin)	K.DM#AIATGGAVFGEEGLTLNLEDVQPHDLGK%.V	66.63	0.409416	Heavy	no	781.136	51119	4	P10809	HSPD1	NP_955472.1	00318
Heat shock 60 KD protein 1 (chaperonin)	K.DM#AIATGGAVFGEEGLTLNLEDVQPHDLGK%.V	43.17	0.486621	Heavy	no	1041.18	51239	3	P10809	HSPD1	NP_955472.1	00318
Heat shock 60 KD protein 1 (chaperonin)	K.DM#AIATGGAVFGEEGLTLNLEDVQPHDLGK%.V	65.69	1.92918	Heavy	no	781.138	51280	4	P10809	HSPD1	NP_955472.1	00318
Heat shock 60 KD protein 1 (chaperonin)	K.DM#AIATGGAVFGEEGLTLNLEDVQPHDLGK%.V	57.37	2.01601	Heavy	no	1041.18	53649	3	P10809	HSPD1	NP_955472.1	00318
Heat shock 60 KD protein 1 (chaperonin)	K.DMAIATGGAVFGEEGLTLNLEDVQPHDLGK%.V	44.45	2.40056	Heavy	no	1035.85	51164	3	P10809	HSPD1	NP_955472.1	00318
Heat shock 60 KD protein 1 (chaperonin)	K.DMAIATGGAVFGEEGLTLNLEDVQPHDLGK%.V	76.07	2.01028	Heavy	no	1035.85	51329	3	P10809	HSPD1	NP_955472.1	00318
Heat shock 60 KD protein 1 (chaperonin)	K.IM#QSSSEVGYDAM#AGDFVNM#VEK%.G	33.84	0.0608399	Heavy	no	855.374	40047	3	P10809	HSPD1	NP_955472.1	00318
Heat shock 60 KD protein 1 (chaperonin)	K.ISSIQSIVPALEIANAHR@.K	48.26	3.54987	Heavy	no	483.027	34858	4	P10809	HSPD1	NP_955472.1	00318
Heat shock 60 KD protein 1 (chaperonin)	K.ISSIQSIVPALEIANAHR@.K	75.94	0.690484	Heavy	no	643.698	35172	3	P10809	HSPD1	NP_955472.1	00318
Heat shock 60 KD protein 1 (chaperonin)	K.K%ISSIQSIVPALEIANAHR@.K	36.39	2.29664	Heavy	no	689.069	29070	3	P10809	HSPD1	NP_955472.1	00318
Heat shock 60 KD protein 1 (chaperonin)	K.LSDGVAVLK%.V	36.44	0.153922	Heavy	no	455.278	14428	2	P10809	HSPD1	NP_955472.1	00318
Heat shock 60 KD protein 1 (chaperonin)	K.LVQDVANNTNEEAGDGTTTATVLAR@.S	75.26	1.68932	Heavy	no	857.425	21795	3	P10809	HSPD1	NP_955472.1	00318
Heat shock 60 KD protein 1 (chaperonin)	K.LVQDVANNTNEEAGDGTTTATVLAR@.S	120.79	1.93132	Heavy	no	1285.63	21804	2	P10809	HSPD1	NP_955472.1	00318
Heat shock 60 KD protein 1 (chaperonin)	K.LVQDVANNTNEEAGDGTTTATVLAR@.S	73.28	1.59711	Heavy	no	857.425	22399	3	P10809	HSPD1	NP_955472.1	00318
Heat shock 60 KD protein 1 (chaperonin)	K.LVQDVANNTNEEAGDGTTTATVLAR@.S	63	1.0746	Heavy	no	857.423	22705	3	P10809	HSPD1	NP_955472.1	00318
Heat shock 60 KD protein 1 (chaperonin)	K.LVQDVANNTNEEAGDGTTTATVLAR@.S	80.85	0.797975	Heavy	no	857.423	23011	3	P10809	HSPD1	NP_955472.1	00318
Heat shock 60 KD protein 1 (chaperonin)	K.LVQDVANNTNEEAGDGTTTATVLAR@.S	110.4	4.92405	Heavy	no	1285.63	23024	2	P10809	HSPD1	NP_955472.1	00318
Heat shock 60 KD protein 1 (chaperonin)	K.LVQDVANNTNEEAGDGTTTATVLAR@.S	62.42	0.426806	Heavy	no	857.423	23545	3	P10809	HSPD1	NP_955472.1	00318
Heat shock 60 KD protein 1 (chaperonin)	K.LVQDVANNTNEEAGDGTTTATVLAR@.S	53.73	1.41386	Heavy	no	1285.63	23619	2	P10809	HSPD1	NP_955472.1	00318
Heat shock 60 KD protein 1 (chaperonin)	K.LVQDVANNTNEEAGDGTTTATVLAR@.S	96.26	0.886292	Heavy	no	857.425	24137	3	P10809	HSPD1	NP_955472.1	00318
Heat shock 60 KD protein 1 (chaperonin)	K.LVQDVANNTNEEAGDGTTTATVLAR@.S	41.83	2.30016	Heavy	no	857.422	25310	3	P10809	HSPD1	NP_955472.1	00318
Heat shock 60 KD protein 1 (chaperonin)	K.LVQDVANNTNEEAGDGTTTATVLAR@.S	62.57	1.83172	Heavy	no	857.425	26246	3	P10809	HSPD1	NP_955472.1	00318
Heat shock 60 KD protein 1 (chaperonin)	K.QSK%PVTTPEEIAQVATISANGDK%.E	39.8	0.0562439	Heavy	no	800.758	25330	3	P10809	HSPD1	NP_955472.1	00318
Heat shock 60 KD protein 1 (chaperonin)	K.TLNDELEIIEGM#K%.F	55.84	1.60129	Heavy	no	764.885	38261	2	P10809	HSPD1	NP_955472.1	00318
Heat shock 60 KD protein 1 (chaperonin)	K.TLNDELEIIEGM#K%.F	34.04	0.291739	Heavy	no	510.26	38323	3	P10809	HSPD1	NP_955472.1	00318
Heat shock 60 KD protein 1 (chaperonin)	K.TLNDELEIIEGM#K%.F	50.09	0.554696	Heavy	no	764.886	38552	2	P10809	HSPD1	NP_955472.1	00318
Heat shock 60 KD protein 1 (chaperonin)	K.TLNDELEIIEGMK%.F	39.31	0.629309	Heavy	no	504.928	42071	3	P10809	HSPD1	NP_955472.1	00318
Heat shock 60 KD protein 1 (chaperonin)	K.TLNDELEIIEGMK%.F	84.05	0.409844	Heavy	no	756.889	42078	2	P10809	HSPD1	NP_955472.1	00318
Heat shock 60 KD protein 1 (chaperonin)	K.TLNDELEIIEGMK%.F	38.07	2.79752	Heavy	no	756.887	42347	2	P10809	HSPD1	NP_955472.1	00318
Heat shock 60 KD protein 1 (chaperonin)	K.VGGTSDVEVNEK%.K	38.4	1.96519	Heavy	no	621.31	6129	2	P10809	HSPD1	NP_955472.1	00318
Heat shock 60 KD protein 1 (chaperonin)	K.VGGTSDVEVNEK%.K	89.07	0.391427	Heavy	no	621.308	6406	2	P10809	HSPD1	NP_955472.1	00318
Heat shock 60 KD protein 1 (chaperonin)	K.VGGTSDVEVNEK%.K	34.15	2.86403	Heavy	no	621.307	6833	2	P10809	HSPD1	NP_955472.1	00318
Heat shock 60 KD protein 1 (chaperonin)	K.VGGTSDVEVNEK%K%DR@.V	52.9	0.370737	Heavy	no	553.624	3278	3	P10809	HSPD1	NP_955472.1	00318
Heat shock 60 KD protein 1 (chaperonin)	K.VGGTSDVEVNEK%K%DR@.V	57.34	0.33276	Heavy	no	415.469	3287	4	P10809	HSPD1	NP_955472.1	00318
Heat shock 60 KD protein 1 (chaperonin)	K.VGGTSDVEVNEK%K%DR@.V	50.59	0.168791	Heavy	no	415.469	3496	4	P10809	HSPD1	NP_955472.1	00318
Heat shock 60 KD protein 1 (chaperonin)	R.AAVEEGIVLGGGCALLR@.C	51.45	0.01947	Heavy	no	565.643	34012	3	P10809	HSPD1	NP_955472.1	00318
Heat shock 60 KD protein 1 (chaperonin)	R.AAVEEGIVLGGGCALLR@.C	69.64	0.457841	Heavy	no	847.96	34061	2	P10809	HSPD1	NP_955472.1	00318
Heat shock 60 KD protein 1 (chaperonin)	R.AAVEEGIVLGGGCALLR@.C	61.67	1.24608	Heavy	no	565.643	34319	3	P10809	HSPD1	NP_955472.1	00318
Heat shock 60 KD protein 1 (chaperonin)	R.AAVEEGIVLGGGCALLR@.C	39.04	1.20891	Heavy	no	565.643	34621	3	P10809	HSPD1	NP_955472.1	00318
Heat shock 60 KD protein 1 (chaperonin)	R.CIPALDSLTPANEDQK%.I	65.2	0.758484	Heavy	no	890.437	27764	2	P10809	HSPD1	NP_955472.1	00318
Heat shock 60 KD protein 1 (chaperonin)	R.CIPALDSLTPANEDQK%.I	38.54	0.121357	Heavy	no	890.437	28056	2	P10809	HSPD1	NP_955472.1	00318
Heat shock 60 KD protein 1 (chaperonin)	R.GVMLAVDAVIAELK%K%.Q	38.73	1.00449	Heavy	no	524.983	45511	3	P10809	HSPD1	NP_955472.1	00318
Heat shock 60 KD protein 1 (chaperonin)	R.IQEIIEQLDVTTSEYEK%.E	103.51	1.86898	Heavy	no	1023.52	36762	2	P10809	HSPD1	NP_955472.1	00318
Heat shock 60 KD protein 1 (chaperonin)	R.IQEIIEQLDVTTSEYEK%.E	104.68	0.729215	Heavy	no	1023.52	37104	2	P10809	HSPD1	NP_955472.1	00318
Heat shock 60 KD protein 1 (chaperonin)	R.IQEIIEQLDVTTSEYEK%.E	86.98	0.924714	Heavy	no	1023.52	37701	2	P10809	HSPD1	NP_955472.1	00318
Heat shock 60 KD protein 1 (chaperonin)	R.IQEIIEQLDVTTSEYEK%.E	42.84	2.58647	Heavy	no	1023.52	39907	2	P10809	HSPD1	NP_955472.1	00318
Heat shock 60 KD protein 1 (chaperonin)	R.IQEIIEQLDVTTSEYEK%EK%.L	48.09	2.26593	Heavy	no	771.069	34252	3	P10809	HSPD1	NP_955472.1	00318
Heat shock 60 KD protein 1 (chaperonin)	R.K%PLVIIAEDVDGEALSTLVLNR@.L	112.46	0.631882	Heavy	no	795.124	46729	3	P10809	HSPD1	NP_955472.1	00318
Heat shock 60 KD protein 1 (chaperonin)	R.K%PLVIIAEDVDGEALSTLVLNR@.L	96.4	0.804327	Heavy	no	795.124	47691	3	P10809	HSPD1	NP_955472.1	00318
Heat shock 60 KD protein 1 (chaperonin)	R.K%PLVIIAEDVDGEALSTLVLNR@.L	69.23	2.91143	Heavy	no	795.126	48141	3	P10809	HSPD1	NP_955472.1	00318
Heat shock 60 KD protein 1 (chaperonin)	R.TVIIEQSWGSP^K%.V	43.13	0.367987	Heavy	yes	679.875	22052	2	P10809	HSPD1	NP_955472.1	00318
Heat shock 60 KD protein 1 (chaperonin)	R.TVIIEQSWGSPK%.V	56.27	0.00147849	Heavy	no	676.869	22131	2	P10809	HSPD1	NP_955472.1	00318
Heat shock 60 KD protein 1 (chaperonin)	R.VTDALNATR@.A	36.01	0.476034	Heavy	no	485.763	6208	2	P10809	HSPD1	NP_955472.1	00318
Heat shock 60 KD protein 1 (chaperonin)	R.VTDALNATR@.A	34.64	1.24057	Heavy	no	485.763	6488	2	P10809	HSPD1	NP_955472.1	00318
Heat shock 70 KD protein 1A	K.AAAIGIDLGTTYSCVGVFQHGK%.V	68.53	6.13426	Heavy	no	758.383	33373	3	A0A0G2JIW1	HSPA1B	NP_005337.2	06784
Heat shock 70 KD protein 1A	K.M#K%EIAEAYLGYPVTNAVITVPAYFNDSQR@.Q	53.43	1.09541	Heavy	no	1098.89	43417	3	A0A0G2JIW1	HSPA1B	NP_005337.2	06784
Heat shock 70 KD protein 1A	K.NQVALNPQNTVFDAK%.R	38.1	0.957488	Heavy	no	833.935	23065	2	A0A0G2JIW1	HSPA1B	NP_005337.2	00774
Heat shock 70 KD protein 1A	R.IINEPTAAAIAYGLDR@.T	42.85	0.269743	Heavy	no	566.642	32767	3	P17066	HSPA6	NP_005337.2	00774
Heat shock 70 KD protein 1A	R.TTPSYVAFTDTER@.L	63.55	1.77471	Heavy	no	749.36	21257	2	Q53FA3	HSPA1L	NP_694881.1	00774
Heat shock 70 KD protein 1A	R.TTPSYVAFTDTER@.L	37.28	0.105494	Heavy	no	499.908	21323	3	Q53FA3	HSPA1L	NP_694881.1	00774
Heat shock 70 KD protein 1A	R.TTPSYVAFTDTER@.L	51.67	0.420642	Heavy	no	749.359	21554	2	Q53FA3	HSPA1L	NP_694881.1	00774
Heat shock 70 KD protein 1A	R.TTPSYVAFTDTER@.L	50.55	0.0400612	Heavy	no	749.358	21851	2	Q53FA3	HSPA1L	NP_694881.1	00774
Heat shock 70 kDa protein 8	K.DAGTIAGLNVLR@.I	36.34	1.57892	Heavy	no	605.346	31449	2	E9PKE3	HSPA8	NP_694881.1	00682
Heat shock 70 kDa protein 8	K.GPAVGIDLGTTYSCVGVFQHGK%.V	59.56	0.633604	Heavy	no	757.716	32454	3	E9PKE3	HSPA8	NP_694881.1	07205
Heat shock 70 kDa protein 8	K.GPAVGIDLGTTYSCVGVFQHGK%.V	54.08	4.10763	Heavy	no	757.719	32755	3	E9PKE3	HSPA8	NP_694881.1	07205
Heat shock 70 kDa protein 8	K.NQVAM#NPTNTVFDAK%.R	84.88	0.107539	Heavy	no	837.406	18658	2	E9PKE3	HSPA8	NP_694881.1	07205
Heat shock 70 kDa protein 8	K.NQVAM#NPTNTVFDAK%.R	38.86	0.45764	Heavy	no	837.405	18951	2	E9PKE3	HSPA8	NP_694881.1	07205
Heat shock 70 kDa protein 8	K.NQVAM#NPTNTVFDAK%.R	50.08	1.77918	Heavy	no	837.407	19237	2	E9PKE3	HSPA8	NP_694881.1	07205
Heat shock 70 kDa protein 8	K.NQVAM#NPTNTVFDAK%.R	40.3	0.396701	Heavy	no	837.405	19570	2	E9PKE3	HSPA8	NP_694881.1	07205
Heat shock 70 kDa protein 8	K.NQVAMNPTNTVFDAK%.R	35.35	6.79567	Heavy	no	829.414	21529	2	E9PKE3	HSPA8	NP_694881.1	07205
Heat shock 70 kDa protein 8	K.NQVAMNPTNTVFDAK%R@.L	85.03	0.750034	Heavy	no	608.644	16741	3	E9PKE3	HSPA8	NP_694881.1	07205
Heat shock 70 kDa protein 8	K.QTQTFTTYSDNQPGVLIQVYEGER@.A	101.73	0.945288	Heavy	no	1392.67	37020	2	A8K7Q2	HSPA8	NP_694881.1	07205
Heat shock 70 kDa protein 8	K.QTQTFTTYSDNQPGVLIQVYEGER@.A	64.01	0.752423	Heavy	no	928.784	37034	3	A8K7Q2	HSPA8	NP_694881.1	07205
Heat shock 70 kDa protein 8	K.QTQTFTTYSDNQPGVLIQVYEGER@.A	62.24	1.18233	Heavy	no	928.784	37621	3	A8K7Q2	HSPA8	NP_694881.1	07205
Heat shock 70 kDa protein 8	K.SINPDEAVAYGAAVQAAILSGDK%.S	107.15	3.99706	Heavy	no	1134.59	46642	2	A8K7Q2	HSPA8	NP_694881.1	07205
Heat shock 70 kDa protein 8	K.SINPDEAVAYGAAVQAAILSGDK%.S	73.34	0.513632	Heavy	no	756.725	46779	3	A8K7Q2	HSPA8	NP_694881.1	07205
Heat shock 70 kDa protein 8	K.SINPDEAVAYGAAVQAAILSGDK%.S	40.95	2.0219	Heavy	no	1134.59	46871	2	A8K7Q2	HSPA8	NP_694881.1	07205
Heat shock 70 kDa protein 8	K.SINPDEAVAYGAAVQAAILSGDK%.S	63.21	0.125212	Heavy	no	756.725	47033	3	A8K7Q2	HSPA8	NP_694881.1	07205
Heat shock 70 kDa protein 8	K.SQIHDIVLVGGSTR@.I	56.22	0.702499	Heavy	no	746.412	17202	2	A8K7Q2	HSPA8	NP_694881.1	07205
Heat shock 70 kDa protein 8	K.TVTNAVVTVPAYFNDSQR@.Q	41.3	0.818772	Heavy	no	664.674	30277	3	P11142	HSPA8	NP_694881.1	07205
Heat shock 70 kDa protein 8	R.FDDAVVQSDMK%.H	36.03	0.945683	Heavy	no	631.794	17982	2	E9PKE3	HSPA8	NP_694881.1	07205
Heat shock 70 kDa protein 8	R.LSK%EDIER@.M	42.52	0.355318	Heavy	no	504.278	5112	2	A8K7Q2	HSPA8	NP_006588.1	07205
Heat shock 70 kDa protein 8	R.R@FDDAVVQSDMK%.H	37.29	0.398267	Heavy	no	476.902	14327	3	E9PKE3	HSPA8	NP_694881.1	07205
Heat shock 70 kDa protein 8	R.R@FDDAVVQSDMK%.H	37.42	0.264578	Heavy	no	714.849	14566	2	E9PKE3	HSPA8	NP_694881.1	07205
Heat shock 70kDa protein 2	R.AR@FEELNADLFR@.G	33.85	1.4859	Heavy	no	500.929	29108	3	A8K7Q2	HSPA8	NP_694881.1	07174
Heat shock 70kDa protein 2	R.FEELNADLFR@.G	58.81	0.697993	Heavy	no	632.315	33911	2	A8K7Q2	HSPA8	NP_694881.1	07174
Heat shock 70kDa protein 4	K.ELSTTLNADEAVTR@.G	66.8	0.330769	Heavy	no	765.388	19228	2	A0A087WTS8	HSPA4	NP_002145.3	09025
Heat shock 70kDa protein 4	K.ELSTTLNADEAVTR@.G	50.15	2.71674	Heavy	no	765.39	19514	2	A0A087WTS8	HSPA4	NP_002145.3	09025
Heat shock 70kDa protein 4	K.EPFTLEAYYSSPQDLPYPDPAIAQFSVQK%.V	37.17	0.786801	Heavy	no	1103.87	47899	3	A0A087WYC1	HSPA4	NP_002145.3	09025
Heat shock 70kDa protein 4	K.LEDTENWLYEDGEDQPK%.Q	47.32	1.55104	Heavy	no	696.977	30048	3	A0A087WYC1	HSPA4	NP_002145.3	09025
Heat shock 70kDa protein 4	K.LEDTENWLYEDGEDQPK%.Q	83.88	0.318826	Heavy	no	1044.96	30280	2	A0A087WYC1	HSPA4	NP_002145.3	09025
Heat shock 70kDa protein 4	K.LEDTENWLYEDGEDQPK%.Q	44.29	0.659195	Heavy	no	696.975	30341	3	A0A087WYC1	HSPA4	NP_002145.3	09025
Heat shock 70kDa protein 4	K.LM#SANASDLPLSIECFMNDVDVSGTM#NR@.G	49.14	0.667862	Heavy	no	1043.8	51641	3	A0A087WTS8	HSPA4	NP_002145.3	09025
Heat shock 70kDa protein 4	K.SEENEEPMETDQNAK%EEEK%.M	39.33	0.23883	Heavy	no	761.324	6753	3	A0A087WYC1	HSPA4	NP_002145.3	09025
Heat shock 70kDa protein 4	K.SNLAYDIVQLPTGLTGIK%.V	64.33	1.48294	Heavy	no	956.039	44379	2	A0A087WTS8	HSPA4	NP_002145.3	09025
Heat shock 70kDa protein 4	K.SNLAYDIVQLPTGLTGIK%.V	39.3	1.26317	Heavy	no	956.039	44641	2	A0A087WTS8	HSPA4	NP_002145.3	09025
Heat shock 70kDa protein 4	K.TSTVDLPIENQLLWQIDR@.E	54.9	1.77488	Heavy	no	1076.07	46405	2	P34932	HSPA4	NP_002145.3	09025
Heat shock 70kDa protein 4	K.TSTVDLPIENQLLWQIDR@.E	57.06	0.93718	Heavy	no	717.716	46609	3	P34932	HSPA4	NP_002145.3	09025
Heat shock 70kDa protein 4	K.TSTVDLPIENQLLWQIDR@.E	105.17	0.536461	Heavy	no	1076.07	46629	2	P34932	HSPA4	NP_002145.3	09025
Heat shock 70kDa protein 4	K.VLATAFDTTLGGR@.K	64.58	1.66401	Heavy	no	666.364	26803	2	A0A087WTS8	HSPA4	NP_002145.3	09025
Heat shock 70kDa protein 4	K.VTYMEEER@.N	64.38	0.133149	Heavy	no	533.741	8505	2	A0A087WTS8	HSPA4	NP_002145.3	09025
Heat shock 70kDa protein 4	R.AGGIETIANEYSDR@.C	44.77	0.225807	Heavy	no	753.359	23352	2	A0A087WTS8	HSPA4	NP_002145.3	09025
Heat shock 70kDa protein 4	R.CTPACISFGPK%.N	45.44	0.123637	Heavy	no	623.296	17648	2	A0A087WTS8	HSPA4	NP_002145.3	09025
Heat shock 70kDa protein 4	R.EFSITDVVPYPISLR@.W	43.19	1.724	Heavy	no	873.473	47757	2	A0A087WTS8	HSPA4	NP_002145.3	09025
Heat shock 70kDa protein 4	R.WNSPAEEGSSDCEVFSK%.N	88.43	0.898385	Heavy	no	968.908	21197	2	A0A087WTS8	HSPA4	NP_002145.3	09025
Heat shock 70kDa protein 4	R.WNSPAEEGSSDCEVFSK%.N	91.39	0.113589	Heavy	no	968.909	21491	2	A0A087WTS8	HSPA4	NP_002145.3	09025
Heat shock protein 105 kDa	K.IEVPLYSLLEQTHLK%.V	46.44	2.18591	Heavy	no	597.678	43208	3	A0A0A0MSM0	HSPH1	NP_001273434.1	09990
Heat shock protein 105 kDa	K.NAVEEYVYEFR@.D	52.9	0.859542	Heavy	no	714.838	33353	2	A0A0A0MSM0	HSPH1	NP_001273434.1	09990
Heat shock protein 105 kDa	K.VEDVSAVEIVGGATR@.I	53.06	2.35482	Heavy	no	756.399	25216	2	A0A0A0MSM0	HSPH1	NP_001273434.1	09990
Heat shock protein 105 kDa	K.VLGTAFDPFLGGK%.N	46.16	2.01696	Heavy	no	665.367	38735	2	Q92598	HSPH1	NP_001273433.1	09990
Heat shock protein 105 kDa	K.VVNVELPIEANLVWQLGK%.D	34.16	0.982675	Heavy	no	677.057	48752	3	A0A0A0MSM0	HSPH1	NP_001273434.1	09990
Heat shock protein 105 kDa	R.AGGIETIANEFSDR@.C	43.17	0.353088	Heavy	no	745.361	31645	2	Q92598	HSPH1	NP_001273432.1	09990
Heat shock protein 105 kDa	R.LLTETEDWLYEEGEDQAK%.Q	41.4	5.67481	Heavy	no	1089	37825	2	A0A0A0MSM0	HSPH1	NP_001273434.1	09990
Heat shock protein, 75 kDa	K.AFLDALQNQAEASSK%.I	48.49	0.383557	Heavy	no	800.906	30370	2	Q12931	TRAP1	NP_001258978.1	05868
Heat shock protein, 75 kDa	R.ELISNASDALEK%.L	39.92	0.536345	Heavy	no	649.34	19725	2	Q12931	TRAP1	NP_001258978.1	05868
Heat shock protein, 75 kDa	R.GVVDSEDIPLNLSR@.E	47.25	0.605068	Heavy	no	762.401	30248	2	I3L0K7	TRAP1	NP_001258978.1	05868
Heat shock protein, 75 kDa	R.GVVDSEDIPLNLSR@.E	44.19	1.2272	Heavy	no	762.4	954	2	I3L0K7	TRAP1	NP_001258978.1	05868
Heat shock protein, 75 kDa	R.YESSALPSGQLTSLSEYASR@.M	53.12	0.477728	Heavy	no	719.351	31827	3	I3L0K7	TRAP1	NP_001258978.1	05868
Hematopoietic cell specific LYN substrate 1	K.SAVGFNEMEAPTTAYK%.K	38.15	5.20478	Heavy	no	862.404	23457	2	E7EVW7	HCLS1	NP_001278970.1	03199
Hepatoma-derived growth factor-related protein 2	K.GESAEDK%EHEEGR@DSEEGPR@.C	38.5	0.754742	Heavy	no	568.499	2993	4	Q7Z4V5	HDGFL2	NP_001335098.1	13639
Hepatoma-derived growth factor-related protein 2	K.LAGEELAGEEAPQEK%.A	41.97	0.652406	Heavy	no	789.89	14468	2	Q7Z4V5	HDGFL2	NP_001335098.1	13639
HESB like domain containing 1	R.LLEITEGSEFLR@.L	41.56	0.662073	Heavy	no	708.885	35569	2	J3QSS7	ISCA2	NP_919255.2	17090
Heterogeneous nuclear ribonucleoprotein A/B	K.EVYQQQQYGSGGR@.G	49.79	1.39233	Heavy	no	755.352	6988	2	D6R9P3	HNRNPAB	NP_112556.2	04067
Heterogeneous nuclear ribonucleoprotein A/B	K.EVYQQQQYGSGGR@.G	71.14	0.702128	Heavy	no	755.352	7273	2	D6R9P3	HNRNPAB	NP_112556.2	04067
Heterogeneous nuclear ribonucleoprotein A2	K.IDTIEIITDR@.Q	64.02	0.96775	Heavy	no	599.832	28967	2	A0A087WUI2	HNRNPA2B1	NP_112533.1	02526
Heterogeneous nuclear ribonucleoprotein A2	K.IDTIEIITDR@.Q	56.66	0.283651	Heavy	no	599.831	29263	2	A0A087WUI2	HNRNPA2B1	NP_112533.1	02526
Heterogeneous nuclear ribonucleoprotein A2	K.LFIGGLSFETTEESLR@.N	80.54	0.31842	Heavy	no	904.969	42278	2	A0A087WUI2	HNRNPA2B1	NP_112533.1	02526
Heterogeneous nuclear ribonucleoprotein A2	K.LFIGGLSFETTEESLR@.N	68.63	0.548391	Heavy	no	904.968	42557	2	A0A087WUI2	HNRNPA2B1	NP_112533.1	02526
Heterogeneous nuclear ribonucleoprotein A2	K.LFIGGLSFETTEESLR@.N	72.17	4.70335	Heavy	no	904.965	43038	2	A0A087WUI2	HNRNPA2B1	NP_112533.1	02526
Heterogeneous nuclear ribonucleoprotein A2	K.LFIGGLSFETTEESLR@.N	72.81	5.93828	Heavy	no	904.974	45262	2	A0A087WUI2	HNRNPA2B1	NP_112533.1	02526
Heterogeneous nuclear ribonucleoprotein A2	R.GFGDGYNGYGGGPGGGNFGGSPGYGGGR@.G	128.7	0.554081	Heavy	no	1253.03	26019	2	P22626	HNRNPA2B1	NP_112533.1	02526
Heterogeneous nuclear ribonucleoprotein A2	R.GGGGNFGPGPGSNFR@.G	38.83	0.154219	Heavy	no	694.323	13937	2	P22626	HNRNPA2B1	NP_112533.1	02526
Heterogeneous nuclear ribonucleoprotein A2	R.GGNFGFGDSR@.G	38.75	0.902826	Heavy	no	512.23	15171	2	P22626	HNRNPA2B1	NP_112533.1	02526
Heterogeneous nuclear ribonucleoprotein A2	R.GGSDGYGSGR@.G	57.1	0.177799	Heavy	no	461.698	2791	2	P22626	HNRNPA2B1	NP_112533.1	02526
Heterogeneous nuclear ribonucleoprotein A2	R.K%LFIGGLSFETTEESLR@.N	37.09	0.907951	Heavy	no	649.017	35695	3	A0A087WUI2	HNRNPA2B1	NP_112533.1	02526
Heterogeneous nuclear ribonucleoprotein A2	R.NM#GGPYGGGNYGPGGSGGSGGYGGR@.S	35.48	0.604718	Heavy	no	739.308	1076	3	P22626	HNRNPA2B1	NP_112533.1	02526
Heterogeneous nuclear ribonucleoprotein A2	R.NM#GGPYGGGNYGPGGSGGSGGYGGR@.S	56.47	3.37648	Heavy	no	1108.46	12574	2	P22626	HNRNPA2B1	NP_112533.1	02526
Heterogeneous nuclear ribonucleoprotein A2	R.NM#GGPYGGGNYGPGGSGGSGGYGGR@.S	136.62	0.376369	Heavy	no	1108.46	14005	2	P22626	HNRNPA2B1	NP_112533.1	02526
Heterogeneous nuclear ribonucleoprotein A2	R.NM#GGPYGGGNYGPGGSGGSGGYGGR@.S	138.76	0.0713026	Heavy	no	1108.46	14272	2	P22626	HNRNPA2B1	NP_112533.1	02526
Heterogeneous nuclear ribonucleoprotein A2	R.NM#GGPYGGGNYGPGGSGGSGGYGGR@.S	59.37	2.03393	Heavy	no	739.306	14499	3	P22626	HNRNPA2B1	NP_112533.1	02526
Heterogeneous nuclear ribonucleoprotein A2	R.NM#GGPYGGGNYGPGGSGGSGGYGGR@.S	115.51	0.0713026	Heavy	no	1108.46	14558	2	P22626	HNRNPA2B1	NP_112533.1	02526
Heterogeneous nuclear ribonucleoprotein A2	R.NMGGPYGGGNYGPGGSGGSGGYGGR@.S	86.36	3.31103	Heavy	no	1100.46	15769	2	P22626	HNRNPA2B1	NP_112533.1	02526
Heterogeneous nuclear ribonucleoprotein A2	R.NMGGPYGGGNYGPGGSGGSGGYGGR@.S	103.77	0.321831	Heavy	no	1100.46	16062	2	P22626	HNRNPA2B1	NP_112533.1	02526
Heterogeneous nuclear ribonucleoprotein A2	R.NMGGPYGGGNYGPGGSGGSGGYGGR@.S	54.05	1.84098	Heavy	no	1100.46	16356	2	P22626	HNRNPA2B1	NP_112533.1	02526
Heterogeneous nuclear ribonucleoprotein A3	K.EDTEEYNLR@.D	45.37	1.8362	Heavy	no	589.763	11375	2	P51991	HNRNPA3	NP_001317180.1	05644
Heterogeneous nuclear ribonucleoprotein A3	K.IETIEVM#EDR@.Q	41.47	5.29586	Heavy	no	630.808	18871	2	P51991	HNRNPA3	NP_001317180.1	05644
Heterogeneous nuclear ribonucleoprotein A3	K.IETIEVMEDR@.Q	35.09	0.337456	Heavy	no	622.807	22008	2	P51991	HNRNPA3	NP_001317180.1	05644
Heterogeneous nuclear ribonucleoprotein A3	K.IFVGGIK%EDTEEYNLR@.D	40.15	1.08891	Heavy	no	950.991	24583	2	P51991	HNRNPA3	NP_001317180.1	05644
Heterogeneous nuclear ribonucleoprotein A3	K.LFIGGLSFETTDDSLR@.E	101.92	2.01134	Heavy	no	890.955	43246	2	P51991	HNRNPA3	NP_001317180.1	05644
Heterogeneous nuclear ribonucleoprotein A3	K.LFIGGLSFETTDDSLR@.E	80.66	2.45381	Heavy	no	890.955	43506	2	P51991	HNRNPA3	NP_001317180.1	05644
Heterogeneous nuclear ribonucleoprotein A3	K.LFIGGLSFETTDDSLR@.E	100.79	0.861362	Heavy	no	890.954	43776	2	P51991	HNRNPA3	NP_001317180.1	05644
Heterogeneous nuclear ribonucleoprotein A3	R.GEEGHDPK%EPEQLR@.K	42.42	0.595564	Heavy	no	410.451	4657	4	P51991	HNRNPA3	NP_001317180.1	05644
Heterogeneous nuclear ribonucleoprotein A3	R.SSGSPYGGGYGSGGGSGGYGSR@.R	87.96	0.467514	Heavy	no	960.902	10825	2	P51991	HNRNPA3	NP_001317180.1	05644
Heterogeneous nuclear ribonucleoprotein C	K.NDK%SEEEQSSSSVK%.K	46.92	0.49117	Heavy	no	523.912	2738	3	B2R5W2	HNRNPC	NP_001070911.1	01243
Heterogeneous nuclear ribonucleoprotein C	K.SEEEQSSSSVK%K%DETNVK%.M	33.73	0.581821	Heavy	no	679.002	3159	3	B2R5W2	HNRNPC	NP_001070911.1	01243
Heterogeneous nuclear ribonucleoprotein C	R.M#IAGQVLDINLAAEPK%.V	67.26	0.958449	Heavy	no	853.966	33013	2	B2R5W2	HNRNPC	NP_001070911.1	01243
Heterogeneous nuclear ribonucleoprotein C	R.M#IAGQVLDINLAAEPK%.V	44.58	2.20045	Heavy	no	853.964	33969	2	B2R5W2	HNRNPC	NP_001070911.1	01243
Heterogeneous nuclear ribonucleoprotein C	R.M#IAGQVLDINLAAEPK%.V	37.25	1.09437	Heavy	no	853.966	34525	2	B2R5W2	HNRNPC	NP_001070911.1	01243
Heterogeneous nuclear ribonucleoprotein C	R.SAAEM#YGSSFDLDYDFQR@.D	36.15	4.88464	Heavy	no	1064.45	36889	2	B2R5W2	HNRNPC	NP_001070911.1	01243
Heterogeneous nuclear ribonucleoprotein C	R.SAAEM#YGSSFDLDYDFQR@.D	81.54	0.806436	Heavy	no	1064.44	37976	2	B2R5W2	HNRNPC	NP_001070911.1	01243
Heterogeneous nuclear ribonucleoprotein C	R.SAAEM#YGSSFDLDYDFQR@.D	100.35	0.168242	Heavy	no	1064.45	38274	2	B2R5W2	HNRNPC	NP_001070911.1	01243
Heterogeneous nuclear ribonucleoprotein C	R.SAAEM#YGSSFDLDYDFQR@.D	74.36	2.44187	Heavy	no	1064.44	39017	2	B2R5W2	HNRNPC	NP_001070911.1	01243
Heterogeneous nuclear ribonucleoprotein C	R.VFIGNLNTLVVK%.K	41.67	0.00603861	Heavy	no	662.908	33759	2	B2R5W2	HNRNPC	NP_001289480.1	15466
Heterogeneous nuclear ribonucleoprotein C	R.VPPPPPIAR@.A	33.82	0.899766	Heavy	no	477.294	10400	2	B2R5W2	HNRNPC	NP_001070911.1	01243
Heterogeneous nuclear ribonucleoprotein D	K.EQYQQQQQWGSR@.G	37.77	0.140888	Heavy	no	788.362	9688	2	Q14103	HNRNPD	NP_001003810.1	01243
Heterogeneous nuclear ribonucleoprotein D	K.ESESVDK%VMDQK%.E	39.2	0.459354	Heavy	no	705.842	8978	2	Q14103	HNRNPD	NP_001003810.1	03206
Heterogeneous nuclear ribonucleoprotein D	K.IDASK%NEEDEGHSNSSPR@.H	76.74	0.208052	Heavy	no	498.227	2982	4	Q14103	HNRNPD	NP_112738.1	03206
Heterogeneous nuclear ribonucleoprotein D	K.IDASK%NEEDEGHSNSSPR@.H	83.56	0.0432185	Heavy	no	663.967	2999	3	Q14103	HNRNPD	NP_112738.1	03206
Heterogeneous nuclear ribonucleoprotein D	K.IDASK%NEEDEGHSNSSPR@.H	92.1	0.233179	Heavy	no	995.447	3002	2	Q14103	HNRNPD	NP_112738.1	03206
Heterogeneous nuclear ribonucleoprotein D	K.IDASK%NEEDEGHSNSSPR@.H	36.32	0.220113	Heavy	no	498.227	3167	4	Q14103	HNRNPD	NP_112738.1	03206
Heterogeneous nuclear ribonucleoprotein D	K.IDASK%NEEDEGHSNSSPR@.H	61.56	0.755823	Heavy	no	663.966	3192	3	Q14103	HNRNPD	NP_112738.1	03206
Heterogeneous nuclear ribonucleoprotein D	K.IDASK%NEEDEGHSNSSPR@.H	46.83	4.58822	Heavy	no	498.225	3566	4	Q14103	HNRNPD	NP_112738.1	03206
Heterogeneous nuclear ribonucleoprotein D	K.IFVGGLSPDTPEEK%.I	35.98	1.18789	Heavy	no	748.891	23305	2	Q14103	HNRNPD	NP_001003810.1	01243
Heterogeneous nuclear ribonucleoprotein D	K.IFVGGLSPDTPEEK%.I	35.25	1.45513	Heavy	no	748.891	23596	2	Q14103	HNRNPD	NP_001003810.1	01243
Heterogeneous nuclear ribonucleoprotein D like Protein	K.DLTEYLSR@.F	37.19	0.57625	Heavy	no	503.757	28385	2	A0A087WUK2	HNRNPDL	NP_001193929.1	06185
Heterogeneous nuclear ribonucleoprotein H1	K.ATENDIYNFFSPLNPVR@.V	41.98	0.444946	Heavy	no	669.666	46925	3	E9PCY7	HNRNPH1	NP_001244222.1	03021
Heterogeneous nuclear ribonucleoprotein H1	K.ATENDIYNFFSPLNPVR@.V	79.74	0.801201	Heavy	no	1004	46971	2	E9PCY7	HNRNPH1	NP_001244222.1	03021
Heterogeneous nuclear ribonucleoprotein H1	K.ATENDIYNFFSPLNPVR@.V	72.72	0.0637773	Heavy	no	669.666	47149	3	E9PCY7	HNRNPH1	NP_001244222.1	03021
Heterogeneous nuclear ribonucleoprotein H1	K.ATENDIYNFFSPLNPVR@.V	67.35	0.323869	Heavy	no	1004	47200	2	E9PCY7	HNRNPH1	NP_001244222.1	03021
Heterogeneous nuclear ribonucleoprotein H1	K.HTGPNSPDTANDGFVR@.L	50.03	0.820167	Heavy	no	565.597	8375	3	D6RIH9	HNRNPH1	NP_001244222.1	03021
Heterogeneous nuclear ribonucleoprotein H1	K.HTGPNSPDTANDGFVR@.L	60.79	0.869731	Heavy	no	565.597	8635	3	D6RIH9	HNRNPH1	NP_001244222.1	03021
Heterogeneous nuclear ribonucleoprotein H1	R.STGEAFVQFASQEIAEK%.A	57.38	0.0118925	Heavy	no	925.457	37742	2	E9PCY7	HNRNPH1	NP_001244222.1	03021
Heterogeneous nuclear ribonucleoprotein H1	R.YVELFLNSTAGASGGAYEHR@.Y	83.48	2.55339	Heavy	no	718.018	27093	3	G8JLB6	HNRNPH1	NP_001244222.1	03021
Heterogeneous nuclear ribonucleoprotein H3	R.ATENDIANFFSPLNPIR@.V	48.7	1.5205	Heavy	no	643.664	46901	3	P31942	HNRNPH3	NP_001309382.1	03818
Heterogeneous nuclear ribonucleoprotein H3	R.ATENDIANFFSPLNPIR@.V	82.59	2.08608	Heavy	no	964.993	46911	2	P31942	HNRNPH3	NP_001309382.1	03818
Heterogeneous nuclear ribonucleoprotein H3	R.ATENDIANFFSPLNPIR@.V	45.14	0.558847	Heavy	no	643.662	47129	3	P31942	HNRNPH3	NP_001309382.1	03818
Heterogeneous nuclear ribonucleoprotein H3	R.DGM#DNQGGYGSVGR@.M	79.24	0.397612	Heavy	no	719.798	9522	2	P31942	HNRNPH3	NP_001309382.1	03818
Heterogeneous nuclear ribonucleoprotein H3	R.DGMDNQGGYGSVGR@.M	64.44	0.285394	Heavy	no	711.801	11905	2	P31942	HNRNPH3	NP_001309382.1	03818
Heterogeneous nuclear ribonucleoprotein H3	R.DGMDNQGGYGSVGR@.M	33.99	0.316323	Heavy	no	711.801	12195	2	P31942	HNRNPH3	NP_001309382.1	03818
Heterogeneous nuclear ribonucleoprotein K	K.IDEPLEGSEDR@.I	55.71	0.22212	Heavy	no	635.295	13144	2	P61978	HNRNPK	NP_001305117.1	02834
Heterogeneous nuclear ribonucleoprotein K	K.IILDLISESPIK%.G	73.14	0.201658	Heavy	no	674.913	41438	2	P61978	HNRNPK	NP_001305117.1	02834
Heterogeneous nuclear ribonucleoprotein K	K.IILDLISESPIK%.G	54.46	0.02669	Heavy	no	674.913	41716	2	P61978	HNRNPK	NP_001305117.1	02834
Heterogeneous nuclear ribonucleoprotein K	K.IIPTLEEGLQLPSPTATSQLPLESDAVECLNYQHYK%.G	36.44	2.44496	Heavy	no	1016.52	45099	4	P61978	HNRNPK	NP_001305117.1	02834
Heterogeneous nuclear ribonucleoprotein K	K.LFQECCPHSTDR@.V	39.76	0.984188	Heavy	no	520.559	7839	3	P61978	HNRNPK	NP_001305117.1	02834
Heterogeneous nuclear ribonucleoprotein K	K.R@PAEDMEEEQAFK%R@.S	55.96	0.590758	Heavy	no	588.617	8552	3	P61978	HNRNPK	NP_001305117.1	02834
Heterogeneous nuclear ribonucleoprotein K	K.R@PAEDMEEEQAFK%R@.S	34.41	1.07096	Heavy	no	588.618	8806	3	P61978	HNRNPK	NP_001305117.1	02834
Heterogeneous nuclear ribonucleoprotein K	R.IITITGTQDQIQNAQYLLQNSVK%.Q	57.98	3.97091	Heavy	no	1299.2	41957	2	P61978	HNRNPK	NP_001305117.1	02834
Heterogeneous nuclear ribonucleoprotein K	R.NLPLPPPPPPR@.G	33.72	0.559472	Heavy	no	602.858	18525	2	P61978	HNRNPK	NP_001305117.1	02834
Heterogeneous nuclear ribonucleoprotein K	R.NTDEM#VELR@.I	39.21	0.711689	Heavy	no	566.762	11262	2	P61978	HNRNPK	NP_001305117.1	02834
Heterogeneous nuclear ribonucleoprotein K	R.NTDEM#VELR@.I	37.35	0.565112	Heavy	no	566.763	11528	2	P61978	HNRNPK	NP_001305117.1	02834
Heterogeneous nuclear ribonucleoprotein K	R.NTDEMVELR@.I	62.43	1.33808	Heavy	no	558.766	15724	2	P61978	HNRNPK	NP_001305117.1	02834
Heterogeneous nuclear ribonucleoprotein K	R.TDYNASVSVPDSSGPER@.I	44.78	0.289255	Heavy	no	895.907	16362	2	P61978	HNRNPK	NP_001305117.1	02834
Heterogeneous nuclear ribonucleoprotein M	K.MEEESGAPGVPSGNGAPGPK%.G	36.71	0.220165	Heavy	no	625.959	12112	3	A0A087X0X3	HNRNPM	NP_112480.2	01188
Heterogeneous nuclear ribonucleoprotein M	K.QGGGGGGGSVPGIER@.M	60.88	0.773962	Heavy	no	647.822	8419	2	A0A087X0X3	HNRNPM	NP_001284347.1	01188
Heterogeneous nuclear ribonucleoprotein M	K.QGGGGGGGSVPGIER@.M	63.86	0.514429	Heavy	no	647.823	8676	2	A0A087X0X3	HNRNPM	NP_001284347.1	01188
Heterogeneous nuclear ribonucleoprotein M	R.NLPFDFTWK%.M	35.17	0.00510379	Heavy	no	588.302	42538	2	A0A087X0X3	HNRNPM	NP_001284347.1	01188
Heterogeneous nuclear ribonucleoprotein M	R.NLPFDFTWK%.M	49.2	0.365772	Heavy	no	588.302	42806	2	A0A087X0X3	HNRNPM	NP_001284347.1	01188
Heterogeneous nuclear ribonucleoprotein M (Fragment)	R.INGGGGGSVPGIER@.M	39.25	3.93852	Heavy	no	640.338	11024	2	M0QZM1	HNRNPM	XP_016882319.1
Heterogeneous nuclear ribonucleoprotein R	R.DLYEDELVPLFEK%.A	41.8	1.29063	Heavy	no	809.409	47053	2	B4DT28	HNRNPR	NP_001284551.1	06228
Heterogeneous nuclear ribonucleoprotein R	R.NLATTVTEEILEK%.S	53.58	0.599129	Heavy	no	734.903	39865	2	B4DT28	HNRNPR	NP_001284551.1	06228
Heterogeneous nuclear ribonucleoprotein R	R.TGYTLDVTTGQR@.K	34.49	1.11223	Heavy	no	661.335	17510	2	B7Z645	SYNCRIP	NP_001284550.1	06734
Heterogeneous nuclear ribonucleoprotein U	K.GNFTLPEVAECFDEITYVELQK%EEAQK%.L	44.66	0.769148	Heavy	no	1068.52	50149	3	A0A1W2PP34	HNRNPU	NP_114032.2	04185
Heterogeneous nuclear ribonucleoprotein U	K.SSGPTSLFAVTVAPPGAR@.Q	57	0.111309	Heavy	no	862.964	33299	2	A0A1W2PPS1	HNRNPU	NP_114032.2	04185
Heterogeneous nuclear ribonucleoprotein U	K.SSGPTSLFAVTVAPPGAR@.Q	87.29	1.23136	Heavy	no	862.965	33599	2	A0A1W2PPS1	HNRNPU	NP_114032.2	04185
Heterogeneous nuclear ribonucleoprotein U	K.TCNCETEDYGEK%.F	59	0.393772	Heavy	no	757.287	4735	2	A0A1W2PP34	HNRNPU	NP_114032.2	04185
Heterogeneous nuclear ribonucleoprotein U	K.TCNCETEDYGEK%.F	37.48	1.03993	Heavy	no	757.287	5004	2	A0A1W2PP34	HNRNPU	NP_114032.2	04185
Heterogeneous nuclear ribonucleoprotein U	R.LQAALDDEEAGGR@PAMEPGNGSLDLGGDSAGR@.S	76.38	0.956633	Heavy	no	1049.49	26070	3	A0A1W2PPS1	HNRNPU	NP_114032.2	04185
Heterogeneous nuclear ribonucleoprotein U	R.NFILDQTNVSAAAQR@.R	104.99	2.40672	Heavy	no	829.432	25858	2	A0A1W2PP34	HNRNPU	NP_114032.2	04185
Heterogeneous nuclear ribonucleoprotein U like 1	K.AIVICPTDEDLK%DR@.T	39.67	0.216496	Heavy	no	554.955	18305	3	A0A0A0MRA5	HNRNPUL1	NP_001308140.1	10428
Heterogeneous nuclear ribonucleoprotein U-like 2	K.EGCTEVSLLR@.V	37.89	1.11965	Heavy	no	587.295	18282	2	H3BQZ7	HNRNPUL2-BSCL2	NP_001073027.1	18952
Heterogeneous nuclear ribonucleoprotein U-like 2	R.NFILDQCNVYNSGQR@.R	44.73	0.642053	Heavy	no	919.43	26665	2	H3BQZ7	HNRNPUL2-BSCL2	NP_001073027.1	18952
Heterogeneous nuclear ribonucleoprotein U-like 2	R.NFILDQCNVYNSGQR@.R	63.63	1.27105	Heavy	no	919.431	26965	2	H3BQZ7	HNRNPUL2-BSCL2	NP_001073027.1	18952
Heterogenous nuclear ribonucleoprotein A1	K.IEVIEIM#TDR@.G	39	0.298881	Heavy	no	622.825	29301	2	F8W6I7	HNRNPA1	NP_001011725.1	01242
Heterogenous nuclear ribonucleoprotein A1	K.IEVIEIM#TDR@.G	39.51	0.385653	Heavy	no	622.825	29600	2	F8W6I7	HNRNPA1	NP_001011725.1	01242
Heterogenous nuclear ribonucleoprotein A1	K.IEVIEIMTDR@.G	42.88	1.08412	Heavy	no	614.828	33479	2	F8W6I7	HNRNPA1	NP_001011725.1	01242
Heterogenous nuclear ribonucleoprotein A1	K.LFIGGLSFETTDESLR@.S	40.14	0.572729	Heavy	no	897.961	42146	2	F8W6I7	HNRNPA1	NP_001011725.1	01242
Heterogenous nuclear ribonucleoprotein A1	K.LFIGGLSFETTDESLR@.S	66.69	0.108083	Heavy	no	897.961	42416	2	F8W6I7	HNRNPA1	NP_001011725.1	01242
Heterogenous nuclear ribonucleoprotein A1	K.LFIGGLSFETTDESLR@.S	60.23	0.973861	Heavy	no	897.962	42687	2	F8W6I7	HNRNPA1	NP_001011725.1	01242
Heterogenous nuclear ribonucleoprotein A1	K.LFIGGLSFETTDESLR@.S	66.05	0.496959	Heavy	no	897.961	42947	2	F8W6I7	HNRNPA1	NP_001011725.1	01242
Heterogenous nuclear ribonucleoprotein A1	K.LFIGGLSFETTDESLR@.S	72.67	0	Heavy	no	897.961	43438	2	F8W6I7	HNRNPA1	NP_001011725.1	01242
Heterogenous nuclear ribonucleoprotein A1	K.LFIGGLSFETTDESLR@.S	79.84	0.433447	Heavy	no	897.961	43706	2	F8W6I7	HNRNPA1	NP_001011725.1	01242
Heterogenous nuclear ribonucleoprotein A1	K.LFIGGLSFETTDESLR@.S	87.29	0.719811	Heavy	no	897.962	44037	2	F8W6I7	HNRNPA1	NP_001011725.1	01242
Heterogenous nuclear ribonucleoprotein A1	K.LFIGGLSFETTDESLR@.S	45.62	1.5477	Heavy	no	897.962	44578	2	F8W6I7	HNRNPA1	NP_001011725.1	01242
Heterogenous nuclear ribonucleoprotein A1	K.LFIGGLSFETTDESLR@.S	38.68	1.18446	Heavy	no	897.96	45533	2	F8W6I7	HNRNPA1	NP_001011725.1	01242
Heterogenous nuclear ribonucleoprotein A1	K.LFIGGLSFETTDESLR@.S	44.13	3.78067	Heavy	no	897.964	46904	2	F8W6I7	HNRNPA1	NP_001011725.1	01242
Heterogenous nuclear ribonucleoprotein A1	K.SESPK%EPEQLR@.K	35.06	0.570701	Heavy	no	439.897	4978	3	F8W6I7	HNRNPA1	NP_112420.1	01242
Heterogenous nuclear ribonucleoprotein A1	R.NQGGYGGSSSSSSYGSGR@.R	94.82	0.580745	Heavy	no	852.857	4508	2	F8W6I7	HNRNPA1	NP_112420.1	01242
Heterogenous nuclear ribonucleoprotein A1	R.NQGGYGGSSSSSSYGSGR@.R	91.65	0.090338	Heavy	no	852.858	4779	2	F8W6I7	HNRNPA1	NP_112420.1	01242
Heterogenous nuclear ribonucleoprotein A1	R.NQGGYGGSSSSSSYGSGR@.R	49.04	0.30973	Heavy	no	852.858	5037	2	F8W6I7	HNRNPA1	NP_112420.1	01242
Heterogenous nuclear ribonucleoprotein A1	R.NQGGYGGSSSSSSYGSGR@.R	131.85	0.0516217	Heavy	no	852.858	5293	2	F8W6I7	HNRNPA1	NP_112420.1	01242
Heterogenous nuclear ribonucleoprotein F	K.EEIVQFFSGLEIVPNGITLPVDPEGK%.I	70.89	0.877449	Heavy	no	945.836	52034	3	P52597	HNRNPF	NP_001091678.1	03023
Heterogenous nuclear ribonucleoprotein F	K.HSGPNSADSANDGFVR@.L	43.67	3.76541	Heavy	no	820.865	6566	2	P52597	HNRNPF	NP_001091678.1	03023
Heterogenous nuclear ribonucleoprotein F	K.ITGEAFVQFASQELAEK%.A	53.14	0.780401	Heavy	no	938.483	43361	2	P52597	HNRNPF	NP_001091678.1	03023
Heterogenous nuclear ribonucleoprotein F	R.M#R@PGAYSTGYGGYEEYSGLSDGYGFTTDLFGR@.D	80.06	0.45805	Heavy	no	1170.85	42261	3	P52597	HNRNPF	NP_001091678.1	03023
Hexokinase 1	R.SANLVAATLGAILNR@.L	38.04	0.831398	Heavy	no	498.628	50162	3	P19367	HK1	NP_001309296.1	00809
Hexokinase 1	R.SANLVAATLGAILNR@.L	52.24	0.0401642	Heavy	no	498.627	50332	3	P19367	HK1	NP_001309296.1	00809
Hexokinase 1	R.TPDGTENGDFLALDLGGTNFR@.V	79.25	4.43236	Heavy	no	1110.52	43023	2	P19367	HK1	NP_001309296.1	00809
High mobility group AT hook 1	R.K%QPPK%EPSEVPTPK%.R	40.28	0.612271	Heavy	no	529.305	3929	3	P17096-2	HMGA1	NP_001306006.1	02829
High mobility group box 1	K.LGEM#WNNTAADDK%QPYEK%.K	44.18	0.254905	Heavy	no	714.664	16009	3	P09429	HMGB1	NP_001300822.1	01228
High mobility group box 1	K.LGEMWNNTAADDK%QPYEK%.K	40.94	0.872066	Heavy	no	709.333	18866	3	P09429	HMGB1	NP_001300822.1	01228
HIP55	K.SPTDWALFTYEGNSNDIR@.V	74.22	2.54395	Heavy	no	1048.48	39737	2	B4DDD6	DBNL	NP_001116428.1	06588
HIP55	K.SPTDWALFTYEGNSNDIR@.V	58.64	1.14602	Heavy	no	1048.48	40024	2	B4DDD6	DBNL	NP_001116428.1	06588
HIP55	R.AMSTTSISSPQPGK%.L	54.27	2.19761	Heavy	no	700.354	9413	2	B4DDD6	DBNL	NP_001271244.1	06588
HIP55	R.FQDVGPQAPVGSVYQK%.T	35.07	0.457206	Heavy	no	864.446	19747	2	B4DDD6	DBNL	NP_001271244.1	06588
HIP55	R.FQDVGPQAPVGSVYQK%.T	34.42	0.701435	Heavy	no	576.633	19853	3	B4DDD6	DBNL	NP_001271244.1	06588
HIP55	R.TWEQQQEVVSR@.N	52.43	0.880198	Heavy	no	700.346	12495	2	B4DDD6	DBNL	NP_001271244.1	06588
HIP55	R.YQEQGGEASPQR@.T	44.61	0.26331	Heavy	no	680.312	3462	2	Q9UJU6	DBNL	WP_001271242.1	06588
HIRA interacting protein 4	K.EISFAYEVLSNPEK%R@.E	47.68	1.21116	Heavy	no	600.649	30028	3	O60884	DNAJA2	NP_005871.1	07105
HIRA interacting protein 4	K.NVLCSACSGQGGK%.S	54.6	0.343339	Heavy	no	673.308	6141	2	O60884	DNAJA2	NP_005871.1	07105
HIRA interacting protein 4	R.ITFTGEADQAPGVEPGDIVLLLQEK%.E	47.05	1.11275	Heavy	no	883.469	48321	3	O60884	DNAJA2	NP_005871.1	07105
HIRA interacting protein 4	R.ITFTGEADQAPGVEPGDIVLLLQEK%.E	62.58	1.16826	Heavy	no	883.47	48519	3	O60884	DNAJA2	NP_005871.1	07105
Histidine triad nucleotide binding protein 2	K.AQQATPGGAAPTIFSR@.I	43.11	2.81648	Heavy	no	791.916	19213	2	Q9BX68	HINT2	NP_115982.1	17106
Histidyl tRNA synthetase 2	R.SASSGAEGDVSSER@EP.-	37.03	0.407702	Heavy	no	787.844	7293	2	Q8TEA8	DTD1	NP_543010.3	13631
Histidyl-tRNA synthetase	K.DQGGELLSLR@.Y	38.62	1.67276	Heavy	no	549.296	25787	2	B3KWE1	HARS	NP_001276023.1	02871
Histone 1 H2AE	R.NDEELNK%LLGR@.V	64.86	0.696135	Heavy	no	659.858	23430	2	Q7L7L0	HIST3H2A	NP_254280.1	04153
Histone 1, H1b	K.ATGPPVSELITK%.A	49.72	0.0933892	Heavy	no	610.852	20121	2	P16401	HIST1H1B	NP_005313.1	00821
Histone 2, H2BE	K.AM#GIM#NSFVNDIFER@.I	51.03	1.1121	Heavy	no	893.411	38115	2	U3KQK0	HIST1H2BN	NP_001299582.1	03494
Histone 2, H2BE	K.AM#GIM#NSFVNDIFER@.I	39.71	4.74402	Heavy	no	893.417	41633	2	U3KQK0	HIST1H2BN	NP_001299582.1	03494
Histone 2, H2BE	K.AM#GIM#NSFVNDIFER@.I	82.65	0.929545	Heavy	no	893.413	41916	2	U3KQK0	HIST1H2BN	NP_001299582.1	03494
Histone 2, H2BE	K.AM#GIM#NSFVNDIFER@.I	48.17	0.770515	Heavy	no	893.413	44326	2	U3KQK0	HIST1H2BN	NP_001299582.1	03494
Histone 2, H2BE	K.AM#GIM#NSFVNDIFER@.I	46.07	1.07346	Heavy	no	595.945	44567	3	U3KQK0	HIST1H2BN	NP_001299582.1	03494
Histone 2, H2BE	K.AM#GIM#NSFVNDIFER@.I	74.46	0.761555	Heavy	no	893.413	44576	2	U3KQK0	HIST1H2BN	NP_001299582.1	03494
Histone 2, H2BE	K.AM#GIM#NSFVNDIFER@.I	63.15	0.890349	Heavy	no	893.412	44859	2	U3KQK0	HIST1H2BN	NP_001299582.1	03494
Histone 2, H2BE	K.AM#GIM#NSFVNDIFER@.I	51.89	1.70006	Heavy	no	595.945	45119	3	U3KQK0	HIST1H2BN	NP_001299582.1	03494
Histone 2, H2BE	K.AM#GIM#NSFVNDIFER@.I	65.74	0.596925	Heavy	no	893.413	45129	2	U3KQK0	HIST1H2BN	NP_001299582.1	03494
Histone 2, H2BE	K.AM#GIM#NSFVNDIFER@.I	45.15	0.788434	Heavy	no	893.413	45369	2	U3KQK0	HIST1H2BN	NP_001299582.1	03494
Histone 2, H2BE	K.AM#GIM#NSFVNDIFER@.I	42.56	0.488852	Heavy	no	595.944	45610	3	U3KQK0	HIST1H2BN	NP_001299582.1	03494
Histone 2, H2BE	K.AM#GIM#NSFVNDIFER@.I	47.43	0.34942	Heavy	no	893.413	45619	2	U3KQK0	HIST1H2BN	NP_001299582.1	03494
Histone 2, H2BE	K.AM#GIM#NSFVNDIFER@.I	83.25	0.0156791	Heavy	no	893.412	45859	2	U3KQK0	HIST1H2BN	NP_001299582.1	03494
Histone 2, H2BE	K.AM#GIM#NSFVNDIFER@.I	79.06	0.0951945	Heavy	no	893.412	46099	2	U3KQK0	HIST1H2BN	NP_001299582.1	03494
Histone 2, H2BE	K.AM#GIM#NSFVNDIFER@.I	46.05	0.315822	Heavy	no	595.944	46120	3	U3KQK0	HIST1H2BN	NP_001299582.1	03494
Histone 2, H2BE	K.AM#GIM#NSFVNDIFER@.I	64.71	1.70118	Heavy	no	893.411	46339	2	U3KQK0	HIST1H2BN	NP_001299582.1	03494
Histone 2, H2BE	K.AM#GIM#NSFVNDIFER@.I	45.85	0.69884	Heavy	no	595.944	46359	3	U3KQK0	HIST1H2BN	NP_001299582.1	03494
Histone 2, H2BE	K.AM#GIM#NSFVNDIFER@.I	88.19	0.0380778	Heavy	no	893.412	46579	2	U3KQK0	HIST1H2BN	NP_001299582.1	03494
Histone 2, H2BE	K.AM#GIM#NSFVNDIFER@.I	45.65	1.04154	Heavy	no	595.945	46590	3	U3KQK0	HIST1H2BN	NP_001299582.1	03494
Histone 2, H2BE	K.AM#GIM#NSFVNDIFER@.I	48.24	2.02373	Heavy	no	893.411	46809	2	U3KQK0	HIST1H2BN	NP_001299582.1	03494
Histone 2, H2BE	K.AM#GIM#NSFVNDIFER@.I	47.39	0.601405	Heavy	no	595.944	46823	3	U3KQK0	HIST1H2BN	NP_001299582.1	03494
Histone 2, H2BE	K.AM#GIM#NSFVNDIFER@.I	54.57	0.287823	Heavy	no	893.412	47039	2	U3KQK0	HIST1H2BN	NP_001299582.1	03494
Histone 2, H2BE	K.AM#GIM#NSFVNDIFER@.I	38.14	0.122633	Heavy	no	595.944	47050	3	U3KQK0	HIST1H2BN	NP_001299582.1	03494
Histone 2, H2BE	K.AM#GIM#NSFVNDIFER@.I	74.48	2.37203	Heavy	no	893.41	47270	2	U3KQK0	HIST1H2BN	NP_001299582.1	03494
Histone 2, H2BE	K.AM#GIM#NSFVNDIFER@.I	37.69	0.189829	Heavy	no	595.944	47312	3	U3KQK0	HIST1H2BN	NP_001299582.1	03494
Histone 2, H2BE	K.AM#GIMNSFVNDIFER@.I	65.28	1.25662	Heavy	no	885.414	45893	2	U3KQK0	HIST1H2BN	NP_001299582.1	03494
Histone 2, H2BE	K.AM#GIMNSFVNDIFER@.I	64.55	0.19211	Heavy	no	885.415	46839	2	U3KQK0	HIST1H2BN	NP_001299582.1	03494
Histone 2, H2BE	K.AM#GIMNSFVNDIFER@.I	53.84	0.227141	Heavy	no	590.612	46969	3	U3KQK0	HIST1H2BN	NP_001299582.1	03494
Histone 2, H2BE	K.AM#GIMNSFVNDIFER@.I	82.74	0.474624	Heavy	no	885.414	47069	2	U3KQK0	HIST1H2BN	NP_001299582.1	03494
Histone 2, H2BE	K.AM#GIMNSFVNDIFER@.I	83.85	0.957159	Heavy	no	885.414	47299	2	U3KQK0	HIST1H2BN	NP_001299582.1	03494
Histone 2, H2BE	K.AM#GIMNSFVNDIFER@.I	50.3	0.678035	Heavy	no	590.612	47439	3	U3KQK0	HIST1H2BN	NP_001299582.1	03494
Histone 2, H2BE	K.AM#GIMNSFVNDIFER@.I	72.85	0.603451	Heavy	no	885.414	47772	2	U3KQK0	HIST1H2BN	NP_001299582.1	03494
Histone 2, H2BE	K.AM#GIMNSFVNDIFER@.I	80.36	2.58106	Heavy	no	885.413	47999	2	U3KQK0	HIST1H2BN	NP_001299582.1	03494
Histone 2, H2BE	K.AMGIM#NSFVNDIFER@.I	45.42	3.28845	Heavy	no	590.614	44991	3	U3KQK0	HIST1H2BN	NP_001299582.1	03494
Histone 2, H2BE	K.AMGIM#NSFVNDIFER@.I	73.88	1.53461	Heavy	no	885.416	45161	2	U3KQK0	HIST1H2BN	NP_001299582.1	03494
Histone 2, H2BE	K.AMGIM#NSFVNDIFER@.I	69.75	0.581979	Heavy	no	885.415	45399	2	U3KQK0	HIST1H2BN	NP_001299582.1	03494
Histone 2, H2BE	K.AMGIM#NSFVNDIFER@.I	73.56	0.261043	Heavy	no	885.415	45649	2	U3KQK0	HIST1H2BN	NP_001299582.1	03494
Histone 2, H2BE	K.AMGIM#NSFVNDIFER@.I	61.96	0.962809	Heavy	no	590.612	46031	3	U3KQK0	HIST1H2BN	NP_001299582.1	03494
Histone 2, H2BE	K.AMGIM#NSFVNDIFER@.I	82.65	1.28714	Heavy	no	885.414	46611	2	U3KQK0	HIST1H2BN	NP_001299582.1	03494
Histone acetyltransferase 1	K.CNTNTAIELK%.L	37.57	4.14653	Heavy	no	586.295	9799	2	F8W9G7	HAT1	NP_003633.1	04339
Histone acetyltransferase 1	R.LLVTDMSDAEQYR@.S	38	0.559733	Heavy	no	775.873	26678	2	O14929	HAT1	NP_003633.1	04339
Histone acetyltransferase 1	R.YYTEFPTVLDITAEDPSK%.S	69.43	1.57939	Heavy	no	1049.01	43138	2	O14929	HAT1	NP_003633.1	04339
Histone deacetylase 2	R.FNVGEDCPVFDGLFEFCQLSTGGSVAGAVK%.L	74.31	0.356089	Heavy	no	1072.5	51905	3	Q92769	HDAC2	NP_001518.3	05521
Histone deacetylase 6	R.QNPQSPPQDSSVTSK%R@.N	35.48	1.12972	Heavy	no	591.967	3659	3	Q9BRX7	HDAC6	NP_001308160.1	02228
Histone H1x	R.GAPAAATAPAPTAHK%.A	34.24	0.126892	Heavy	no	447.245	3413	3	Q92522	H1FX	NP_006017.1	04151
Histone H1x	R.GAPAAATAPAPTAHK%.A	45.96	0.0119428	Heavy	no	670.364	3421	2	Q92522	H1FX	NP_006017.1	04151
HLA DR associated protein I	K.LLPQLTYLDGYDR@.E	77.84	0.111617	Heavy	no	788.916	37685	2	H0YN26	ANP32A	NP_006392.1	09014
HLA DR associated protein I	K.SLDLFNCEVTNLNDYR@.E	118.63	0.151292	Heavy	no	991.961	40589	2	H0YN26	ANP32A	NP_006392.1	09014
HLA-A	R.APWIEQEGPEYWDQETR@.N	63.85	1.85078	Heavy	no	715.323	34765	3	A0A0G2JI36	HLA-A	NP_001229687.1	00826
HLA-A	R.AYLDGTCVEWLR@.R	59.44	0.25323	Heavy	no	746.86	35737	2	A0A1W2PS24	HLA-A	NP_002107.3	00826
HLA-A	R.DGEDQTQDTELVETR@PAGDGTFQK%.W	44.1	0.943428	Heavy	no	885.742	20079	3	O19617	HLA-C	NP_001229971.1	00826
HLA-A	R.FIAVGYVDDTQFVR@.F	46.09	2.42219	Heavy	no	820.423	34822	2	A0A0G2JI36	HLA-A	NP_001229687.1	00826
HLA-A	R.YLENGK%ETLQR@.T	45.32	0.239639	Heavy	no	684.865	6836	2	O19617	HLA-C	NP_001229971.1	00826
HLA-B	R.APWIEQEGPEYWDR@.N	58.63	1.41672	Heavy	no	893.41	33683	2	A0A0G2JPD3	HLA-A	NP_005505.2	00826
HLA-B	R.DGEDQTQDTELVETR@PAGDR@.T	59.81	2.37077	Heavy	no	751.342	14984	3	P01889	HLA-B	NP_005505.2	00828
HLA-B	R.FDSDAASPR@.E	54.47	0.46133	Heavy	no	488.224	5294	2	O19617	HLA-C	NP_001229971.1	00826
HLA-B	R.FISVGYVDDTQFVR@.F	49.87	2.66572	Heavy	no	828.421	34375	2	O19617	HLA-C	NP_001229971.1	00828
HLA-B	R.FISVGYVDDTQFVR@.F	48.67	3.82287	Heavy	no	828.416	35139	2	O19617	HLA-C	NP_001229971.1	00828
HLA-B-associated transcript 1	K.NCPHIVVGTPGR@.I	34.92	2.07644	Heavy	no	658.841	8228	2	Q13838	DDX39B	NP_542165.1	00805
HLA-DPB1	R.FDSDVGEFR@.A	33.85	1.41842	Heavy	no	541.246	19370	2	P01912	HLA-DRB1	NP_001230894.1	09209
HLA-DRA	K.FHYLPFLPSTEDVYDCR@.V	64.74	1.50899	Heavy	no	723.672	39837	3	A0A0G2JH46	HLA-DRA	NP_061984.2	00833
HLA-DRA	R.FASFEAQGALANIAVDK%.A	37.77	2.64332	Heavy	no	880.457	34097	2	A0A0G2JH46	HLA-DRA	NP_061984.2	00833
HLA-DRA	R.FASFEAQGALANIAVDK%.A	80.52	1.69099	Heavy	no	880.46	34421	2	A0A0G2JH46	HLA-DRA	NP_061984.2	00833
HLADRB1	R.FDSDVGEYR@.A	45.46	0.594089	Heavy	no	549.243	14265	2	A0A182DWH4	HLA-DRB3	NP_072049.2	08349
HMG17	K.ADAGK%EGNNPAENGDAK%TDQAQK%.A	66.97	0.167438	Heavy	no	589.032	2894	4	P05204	HMGN2	NP_005508.1	01230
HMG17	K.ADAGK%EGNNPAENGDAK%TDQAQK%.A	75.22	0.891163	Heavy	no	785.04	2914	3	P05204	HMGN2	NP_005508.1	01230
HMGE	K.DLLEVADVLEK%.A	65.14	0.89319	Heavy	no	626.35	43719	2	Q9HAV7	GRPEL1	NP_079472.1	07550
Hsc70 interacting protein	K.VAAIEALNDGELQK%.A	56.32	0.101434	Heavy	no	739.901	23139	2	P50502	ST13	NP_001265518.1	08426
HSP90A	K.ADLINNLGTIAK%.F	34.98	0.410964	Heavy	no	625.863	28210	2	P08238	HSP90AB1	NP_001258901.1	00777
HSP90A	K.ADLINNLGTIAK%.F	44.82	0.29583	Heavy	no	625.864	28507	2	P08238	HSP90AB1	NP_001258901.1	00777
HSP90A	K.EDQTEYLEER@.W	69.6	0.0877739	Heavy	no	661.293	14235	2	P08238	HSP90AB1	NP_001258901.1	00777
HSP90A	K.ELHINLIPNK%QDR@.T	44.62	0.0223895	Heavy	no	402.73	17222	4	P07900	HSP90AA1	NP_001017963.2	00777
HSP90A	K.HLEINPDHSIIETLR@.Q	53.29	0.316091	Heavy	no	599.656	24260	3	P07900	HSP90AA1	NP_001017963.2	00777
HSP90A	K.HNDDEQYAWESSAGGSFTVR@.T	45.8	0.74317	Heavy	no	755.994	27167	3	P08238	HSP90AB1	NP_001258901.1	00777
HSP90A	K.HNDDEQYAWESSAGGSFTVR@.T	45.28	1.44663	Heavy	no	755.993	27768	3	P08238	HSP90AB1	NP_001258901.1	00777
HSP90A	K.HNDDEQYAWESSAGGSFTVR@.T	36.44	0.98545	Heavy	no	755.995	28995	3	P08238	HSP90AB1	NP_001258901.1	00777
HSP90A	K.HNDDEQYAWESSAGGSFTVR@.T	37.11	0.444402	Heavy	no	755.994	29531	3	P08238	HSP90AB1	NP_001258901.1	00777
HSP90A	K.HNDDEQYAWESSAGGSFTVR@.T	37.83	1.38925	Heavy	no	755.995	31423	3	P08238	HSP90AB1	NP_001258901.1	00777
HSP90A	K.HNDDEQYAWESSAGGSFTVR@.T	46.35	1.41573	Heavy	no	755.995	31716	3	P08238	HSP90AB1	NP_001258901.1	00777
HSP90A	K.HNDDEQYAWESSAGGSFTVR@.T	37.1	0.74317	Heavy	no	755.994	35939	3	P08238	HSP90AB1	NP_001258901.1	00777
HSP90A	K.HNDDEQYAWESSAGGSFTVR@.T	35.34	0.0657556	Heavy	no	755.994	36261	3	P08238	HSP90AB1	NP_001258901.1	00777
HSP90A	K.HNDDEQYAWESSAGGSFTVR@.T	50.76	1.92324	Heavy	no	755.992	36570	3	P08238	HSP90AB1	NP_001258901.1	00777
HSP90A	K.HSQFIGYPITLFVEK%.E	35.94	0.995544	Heavy	no	596.326	38785	3	P07900	HSP90AA1	NP_001017963.2	00777
HSP90A	K.LGLGIDEDDPTADDTSAAVTEEM#PPLEGDDDTSR@.M	69.71	0.16846	Heavy	no	1191.85	38854	3	P07900	HSP90AA1	NP_001017963.2	00777
HSP90A	K.SLTNDWEDHLAVK%.H	50.34	0.240272	Heavy	no	512.591	24948	3	P08238	HSP90AB1	NP_001258901.1	00777
HSP90A	R.ELISNSSDALDK%IR@.Y	38.55	4.51721	Heavy	no	789.93	21178	2	P07900	HSP90AA1	NP_001017963.2	00777
HSP90A	R.ELISNSSDALDK%IR@.Y	47.77	1.97296	Heavy	no	526.954	21185	3	P07900	HSP90AA1	NP_001017963.2	00777
HSP90A	R.NPDDITNEEYGEFYK%.S	64.01	3.26528	Heavy	no	921.404	28095	2	P07900	HSP90AA1	NP_001017963.2	00777
HSP90A	R.TLTIVDTGIGM#TK%.A	60.44	0.377072	Heavy	no	687.375	25410	2	P07900	HSP90AA1	NP_001017963.2	00777
HSP90A	R.TLTIVDTGIGM#TK%.A	43.52	0.168154	Heavy	no	458.586	25465	3	P07900	HSP90AA1	NP_001017963.2	00777
HSP90A	R.TLTIVDTGIGM#TK%.A	42.49	0.483351	Heavy	no	687.375	26008	2	P07900	HSP90AA1	NP_001017963.2	00777
HSP90A	R.TLTIVDTGIGM#TK%.A	34.84	0.934671	Heavy	no	687.376	26308	2	P07900	HSP90AA1	NP_001017963.2	00777
HSP90A	R.TLTIVDTGIGM#TK%.A	45.91	1.17344	Heavy	no	687.375	26574	2	P07900	HSP90AA1	NP_001017963.2	00777
HSP90A	R.TLTIVDTGIGM#TK%.A	39.44	2.20346	Heavy	no	458.587	26662	3	P07900	HSP90AA1	NP_001017963.2	00777
HSP90A	R.TLTIVDTGIGM#TK%.A	58.05	0.743952	Heavy	no	687.376	26883	2	P07900	HSP90AA1	NP_001017963.2	00777
HSP90A	R.TLTIVDTGIGM#TK%.A	76	0.295543	Heavy	no	687.376	27784	2	P07900	HSP90AA1	NP_001017963.2	00777
HSP90A	R.TLTIVDTGIGM#TK%.A	49.4	0.864791	Heavy	no	687.375	28361	2	P07900	HSP90AA1	NP_001017963.2	00777
HSP90A	R.TLTIVDTGIGMTK%.A	81.7	0.324066	Heavy	no	679.378	28590	2	P07900	HSP90AA1	NP_001017963.2	00777
HSP90A	R.TLTIVDTGIGMTK%.A	53.28	1.82655	Heavy	no	679.379	29541	2	P07900	HSP90AA1	NP_001017963.2	00777
HSP90A	R.TLTIVDTGIGMTK%.A	57.01	2.72509	Heavy	no	679.38	29837	2	P07900	HSP90AA1	NP_001017963.2	00777
HSP90A	R.VFIM#DNCEELIPEYLNFIR@.G	47.24	1.26005	Heavy	no	1221.09	51382	2	P07900	HSP90AA1	NP_001017963.2	00777
HSP90A	R.VFIM#DNCEELIPEYLNFIR@.G	58.3	0.608723	Heavy	no	814.397	51540	3	P07900	HSP90AA1	NP_001017963.2	00777
HSP90A	R.VFIM#DNCEELIPEYLNFIR@.G	61.02	0.856146	Heavy	no	1221.09	51559	2	P07900	HSP90AA1	NP_001017963.2	00777
HSP90B	K.EQVANSAFVER@.V	61.37	0.646223	Heavy	no	630.317	12161	2	P08238	HSP90AB1	NP_001258901.1	06763
HSP90B	K.IEDVGSDEEDDSGK%DK%K%.K	47.98	0.447121	Heavy	no	630.628	3681	3	P08238	HSP90AB1	NP_001258901.1	06763
HSP90B	K.LGLGIDEDEVAAEEPNAAVPDEIPPLEGDEDASR@.M	42.89	0.256023	Heavy	no	1181.56	42679	3	P08238	HSP90AB1	NP_001258901.1	06763
HSP90B	K.LGLGIDEDEVAAEEPNAAVPDEIPPLEGDEDASR@.M	51.12	1.25612	Heavy	no	1181.56	42946	3	P08238	HSP90AB1	NP_001258901.1	06763
HSP90B	K.LGLGIDEDEVAAEEPNAAVPDEIPPLEGDEDASR@.M	63.72	1.91156	Heavy	no	1181.56	44276	3	P08238	HSP90AB1	NP_001258901.1	06763
HSP90B	R.ALLFIPR@.R	46.22	0.886201	Heavy	no	420.273	28926	2	P08238	HSP90AB1	NP_001258901.1	06763
HSP90B	R.ALLFIPR@.R	46.42	1.04819	Heavy	no	420.273	29227	2	P08238	HSP90AB1	NP_001258901.1	06763
HSP90B	R.ALLFIPR@.R	45.32	0.631299	Heavy	no	420.273	29533	2	P08238	HSP90AB1	NP_001258901.1	06763
HSP90B	R.GFEVVYM#TEPIDEYCVQQLK%.E	86.22	0.44172	Heavy	no	1236.58	39214	2	P08238	HSP90AB1	NP_001258901.1	06763
HSP90B	R.GFEVVYM#TEPIDEYCVQQLK%.E	54.9	0.517767	Heavy	no	1236.58	40064	2	P08238	HSP90AB1	NP_001258901.1	06763
HSP90B	R.GFEVVYM#TEPIDEYCVQQLK%.E	42.87	0.781504	Heavy	no	1236.58	40347	2	P08238	HSP90AB1	NP_001258901.1	06763
HSP90B	R.GFEVVYMTEPIDEYCVQQLK%.E	37.77	0.811023	Heavy	no	1228.58	42737	2	P08238	HSP90AB1	NP_001258901.1	06763
HSP90B	R.LVSSPCCIVTSTYGWTANMER@.I	61.99	0.444697	Heavy	no	1221.56	38421	2	P08238	HSP90AB1	NP_001258901.1	00777
HSP90B	R.NP^DDITQEEYGEFYK%.S	48.4	1.7123	Heavy	yes	931.418	28523	2	P08238	HSP90AB1	NP_001258901.1	06763
HSP90B	R.NPDDITQEEYGEFYK%.S	34.55	1.18223	Heavy	no	928.408	28232	2	P08238	HSP90AB1	NP_001258901.1	06763
HSP90B	R.NPDDITQEEYGEFYK%.S	46.51	0.592732	Heavy	no	619.276	28417	3	P08238	HSP90AB1	NP_001258901.1	06763
HSP90B	R.NPDDITQEEYGEFYK%.S	59.66	1.82992	Heavy	no	928.411	28824	2	P08238	HSP90AB1	NP_001258901.1	06763
HSP90B	R.VFIM#DSCDELIPEYLNFIR@.G	78.39	0.604962	Heavy	no	1200.58	51702	2	P08238	HSP90AB1	NP_001258901.1	06763
HSP90B	R.YHTSQSGDEM#TSLSEYVSR@.M	34.34	1.30461	Heavy	no	734.989	19496	3	P08238	HSP90AB1	NP_001258901.1	06763
HSP90B	R.YHTSQSGDEM#TSLSEYVSR@.M	57.47	0.640051	Heavy	no	734.988	20076	3	P08238	HSP90AB1	NP_001258901.1	06763
HSP90B	R.YHTSQSGDEM#TSLSEYVSR@.M	40.93	2.24018	Heavy	no	734.986	21913	3	P08238	HSP90AB1	NP_001258901.1	06763
HSP90B	R.YHTSQSGDEM#TSLSEYVSR@.M	43.35	0.39084	Heavy	no	734.988	22542	3	P08238	HSP90AB1	NP_001258901.1	06763
HSP90B	R.YHTSQSGDEMTSLSEYVSR@.M	46	1.80937	Heavy	no	729.655	23579	3	P08238	HSP90AB1	NP_001258901.1	06763
HSP90B	R.YHTSQSGDEMTSLSEYVSR@.M	47.68	0.0795627	Heavy	no	729.656	23874	3	P08238	HSP90AB1	NP_001258901.1	06763
HSPBP1	R.EQEAGLLQFLR@.L	33.87	1.59396	Heavy	no	657.359	40519	2	Q9NZL4	HSPBP1	NP_001284529.1	09991
HtrA serine peptidase 2	R.LLSGDTYEAVVTAVDPVADIATLR@.I	46.6	2.2322	Heavy	no	833.781	51341	3	O43464	HTRA2	NP_001308657.1	05919
Huntingtin interacting protein 12	K.K%PPLAQK%PSVAPR@.Q	42.52	0.629031	Heavy	no	472.296	3503	3	O75146	HIP1R	NP_003950.1	10412
Hydrogen voltage-gated channel 1	R.AAAPDVAPAPGPAPR@.A	40.28	0.214955	Heavy	no	684.369	10132	2	Q96D96	HVCN1	NP_001243342.1	17507
Hydroxyacyl CoA dehydrogenase, type II	K.GGIVGMTLPIAR@.D	34.54	0.728222	Heavy	no	597.849	31597	2	Q99714	HSD17B10	NP_001032900.1	02223
Hydroxyacyl CoA dehydrogenase, type II	K.GLVAVITGGASGLGLATAER@.L	94.94	0.170047	Heavy	no	912.017	40458	2	Q5H928	HSD17B10	NP_001032900.1	02223
Hydroxyacyl CoA dehydrogenase, type II	K.GLVAVITGGASGLGLATAER@.L	72.33	0.394948	Heavy	no	912.017	40752	2	Q5H928	HSD17B10	NP_001032900.1	02223
Hydroxyacyl CoA dehydrogenase, type II	K.VCNFLASQVPFPSR@.L	59.96	1.51364	Heavy	no	816.417	33260	2	Q99714	HSD17B10	NP_001032900.1	02223
Hydroxyacyl CoA dehydrogenase, type II	R.LVAGEM#GQNEPDQGGQR@.G	49.44	1.72975	Heavy	no	906.416	7853	2	Q5H928	HSD17B10	NP_001032900.1	02223
Hydroxyacyl CoA dehydrogenase, type II	R.LVAGEMGQNEPDQGGQR@.G	89.98	0.343017	Heavy	no	898.417	10633	2	Q5H928	HSD17B10	NP_001032900.1	02223
Hydroxyacyl CoA dehydrogenase, type II	R.LVAGEMGQNEPDQGGQR@.G	47.39	0.513413	Heavy	no	898.417	10896	2	Q5H928	HSD17B10	NP_001032900.1	02223
Hydroxyacyl CoA dehydrogenase, type II	R.LVGQGASAVLLDLPNSGGEAQAK%.K	82.43	0.165216	Heavy	no	1102.09	32646	2	Q5H928	HSD17B10	NP_001032900.1	02223
Hydroxyacyl CoA dehydrogenase, type II	R.LVGQGASAVLLDLPNSGGEAQAK%.K	56.08	0.77615	Heavy	no	1102.09	32949	2	Q5H928	HSD17B10	NP_001032900.1	02223
Hydroxyacyl CoA dehydrogenase, type II	R.VDVAVNCAGIAVASK%.T	52.74	5.32732	Heavy	no	741.401	21164	2	Q5H928	HSD17B10	NP_001032900.1	02223
Hydroxymethylglutaryl-CoA synthase, cytoplasmic	K.ASLLVSNQNGNM#YTSSVYGSLASVLAQYSPQQLAGK%.R	43.44	2.33155	Heavy	no	943.477	51342	4	Q01581	HMGCS1	NP_001317592.1	07515
Hydroxymethylglutaryl-CoA synthase, cytoplasmic	K.VTQDATPGSALDK%.I	47.11	0.34944	Heavy	no	655.837	8383	2	Q01581	HMGCS1	NP_001317592.1	07515
Hypothetical protein FLJ20294	R.SSQTGTEPGAAHTSSPQPSTSR@.G	44.7	0.402567	Heavy	no	727.673	3600	3	A0A075B6T1	AMBRA1	NP_001287660.1	10975
Hypothetical protein HSPC152	K.VEWSAFLEAADNLR@.L	43.05	1.00134	Heavy	no	544.275	46532	3	F5GX77	TRMT112	NP_001273013.1	13705
Hypothetical protein LOC197322	R.NVLAPYAVPSELVLVEEIPR@.N	39.16	0.824079	Heavy	no	1109.62	48312	2	A0A3B3ISK9	ACSF3	NP_001271245.1	14117
Hypothetical protein LOC283459	R.SDNVVEGNCADELLQNSHR@.V	36.95	0.764661	Heavy	no	722.996	20532	3	O43716	GATC	NP_789788.1	15934
Hypoxanthine phosphoribosyltransferase 1	K.NVLIVEDIIDTGK%.T	61.19	2.29119	Heavy	no	718.906	40398	2	P00492	HPRT1	NP_000185.1	02388
Hypoxanthine phosphoribosyltransferase 1	K.SYCNDQSTGDIK%.V	56.12	0.0745203	Heavy	no	698.3	6108	2	P00492	HPRT1	NP_000185.1	02388
Hypoxanthine phosphoribosyltransferase 1	K.SYCNDQSTGDIK%.V	44.19	0.371168	Heavy	no	698.301	6377	2	P00492	HPRT1	NP_000185.1	02388
Hypoxanthine phosphoribosyltransferase 1	K.VIGGDDLSTLTGK%.N	37.38	0.582694	Heavy	no	642.35	25160	2	P00492	HPRT1	NP_000185.1	02388
I-TRAF	K.TEETLFEIQGIDPIASAIQNLK%.T	58.73	0.615596	Heavy	no	813.434	51887	3	E7EQA9	TANK	NP_001186064.1	04870
Icln-binding protein, 72 kd	R.DLNCVPEIADTLGAVAK%.Q	43.88	0.0629906	Heavy	no	598.645	42406	3	G3V2F5	PRMT5	NP_001269884.1	04955
IGF II mRNA binding protein 3	K.IAPAEAPDAK%.V	37.13	0.405842	Heavy	no	495.771	4872	2	O00425	IGF2BP3	NP_006538.2	16306
IGF II mRNA binding protein 3	K.LYIGNLSENAAPSDLESIFK%.D	57.45	3.04322	Heavy	no	1095.07	45302	2	F8WD15	IGF2BP3	NP_006538.2	16306
IGF II mRNA binding protein 3	K.TVNELQNLSSAEVVVPR@.D	36.99	1.01984	Heavy	no	933.005	30841	2	O00425	IGF2BP3	NP_006538.2	16306
IGF II mRNA-binding protein 2	R.ILVPTQFVGAIIGK%.E	36.03	2.15314	Heavy	no	732.459	46202	2	F8W930	IGF2BP2	NP_001278804.1	10507
Immunity related GTPase family Q1	R.NLR@PGDSQTAAQAR@.D	44.3	0.295726	Heavy	no	502.262	3588	3	Q8WZA9	IRGQ	NP_001007562.1	17161
Immunoglobulin mu	K.GVALHR@PDVYLLPPAR@.E	35.89	1.32216	Heavy	no	449.263	21344	4	P01871	IGHM		00912
Immunoglobulin mu	K.QVGSGVTTDQVQAEAK%.E	56.65	0.430551	Heavy	no	813.415	10714	2	P01871	IGHM		00912
Immunoglobulin mu	K.QVGSGVTTDQVQAEAK%.E	45.85	0.279243	Heavy	no	813.414	10976	2	P01871	IGHM		00912
Immunoglobulin mu	K.YVTSAPMPEPQAPGR@.Y	46.85	0.81575	Heavy	no	805.898	16467	2	P01871	IGHM		00912
Immunoglobulin mu	R.VFAIPPSFASIFLTK%.S	33.79	0.726026	Heavy	no	549.32	50954	3	P01871	IGHM		00912
IMP dehydrogenase 2	K.LPIVNEDDELVAIIAR@.T	42.01	0.256984	Heavy	no	597.336	45951	3	P12268	IMPDH2	NP_000875.2	00895
IMP dehydrogenase 2	K.NLIDAGVDALR@.V	48.62	3.25549	Heavy	no	583.826	32820	2	P12268	IMPDH2	NP_000875.2	00895
IMP dehydrogenase 2	K.R@EDLVVAPAGITLK%.E	35.03	1.47677	Heavy	no	500.636	24424	3	P12268	IMPDH2	NP_000875.2	00895
IMP dehydrogenase 2	K.VAQGVSGAVQDK%.G	37.57	0.44573	Heavy	no	583.816	4721	2	P12268	IMPDH2	NP_000875.2	00895
Importin 4	R.APAALPALCDLLASAADPQIR@.Q	55.46	4.05102	Heavy	no	715.388	49483	3	H0YL92	IPO4	NP_078934.3	07022
Importin 4	R.LLPVLLSTAQEADPEVR@.S	44.63	0.923145	Heavy	no	931.018	37374	2	Q8TEX9	IPO4	NP_078934.3	07022
Importin 7	K.VLTGVAGEDAECHAAK%.L	34.35	0.993404	Heavy	no	545.935	8396	3	O95373	IPO7	NP_006382.1	09280
Importin 7	R.ETENDDLTNVIQK%.M	66.24	0.935326	Heavy	no	763.874	19927	2	O95373	IPO7	NP_006382.1	09280
Importin 7	R.GIDQCIPLFVEAALER@.L	56.59	0.155355	Heavy	no	614.321	50413	3	O95373	IPO7	NP_006382.1	09280
Importin 7	R.GIDQCIPLFVEAALER@.L	74.25	2.06089	Heavy	no	614.323	50579	3	O95373	IPO7	NP_006382.1	09280
Importin 7	R.GIDQCIPLFVEAALER@.L	49.08	0.817512	Heavy	no	614.322	50739	3	O95373	IPO7	NP_006382.1	09280
Importin 9	K.EALVDTLTGILSPVQEVR@.A	69.81	0.275374	Heavy	no	650.697	48771	3	Q96P70	IPO9	NP_060555.2	17154
Inorganic pyrophosphatase	K.GISCM#NTTLSESPFK%.C	73.72	2.16066	Heavy	no	848.392	23923	2	Q15181	PPA1	NP_066952.1	01527
Inorganic pyrophosphatase	K.GISCM#NTTLSESPFK%.C	72.7	1.73961	Heavy	no	848.393	24242	2	Q15181	PPA1	NP_066952.1	01527
Inorganic pyrophosphatase	K.GISCM#NTTLSESPFK%.C	45.79	1.28201	Heavy	no	848.393	24538	2	Q15181	PPA1	NP_066952.1	01527
Inorganic pyrophosphatase	K.GISCM#NTTLSESPFK%.C	53.12	4.66808	Heavy	no	848.39	24841	2	Q15181	PPA1	NP_066952.1	01527
Inorganic pyrophosphatase	K.GISCMNTTLSESPFK%.C	35.05	0.184547	Heavy	no	840.397	27529	2	Q15181	PPA1	NP_066952.1	01527
Inorganic pyrophosphatase	K.HTGCCGDNDPIDVCEIGSK%.V	35.56	0.397315	Heavy	no	714.63	17522	3	Q15181	PPA1	NP_066952.1	01527
Inorganic pyrophosphatase	K.VLGILAM#IDEGETDWK%.V	80.33	0.201774	Heavy	no	907.46	47451	2	Q15181	PPA1	NP_066952.1	01527
Inorganic pyrophosphatase	K.VLGILAM#IDEGETDWK%.V	83.4	2.03869	Heavy	no	907.458	47872	2	Q15181	PPA1	NP_066952.1	01527
Inosine triphosphatase	K.IDLPEYQGEPDEISIQK%.C	37.56	0.422809	Heavy	no	991.495	31311	2	Q9BY32	ITPA	NP_001311169.1	08856
Inosine triphosphatase	K.IDLPEYQGEPDEISIQK%.C	38.86	1.05097	Heavy	no	661.334	31402	3	Q9BY32	ITPA	NP_001311169.1	08856
Inosine triphosphatase	R.ALLELQEYFGSLAA.-	42.44	0.914221	Heavy	no	762.902	52061	2	Q9BY32	ITPA	NP_001254552.1	08856
Integrin beta 2	R.ALNEITESGR@.I	62.93	1.46968	Heavy	no	550.284	9648	2	P05107	ITGB2	NP_001290167.1	02506
Intercellular adhesion molecule 1	K.ASVSVTAEDEGTQR@.L	86.76	0.411046	Heavy	no	730.349	8511	2	E7ESS4	ICAM1	NP_000192.2	00996
Intercellular adhesion molecule 1	K.ASVSVTAEDEGTQR@.L	64.69	0.589166	Heavy	no	730.349	8759	2	E7ESS4	ICAM1	NP_000192.2	00996
Intercellular adhesion molecule 1	K.ASVSVTAEDEGTQR@.L	63.96	1.9785	Heavy	no	730.35	9022	2	E7ESS4	ICAM1	NP_000192.2	00996
Intercellular adhesion molecule 1	K.DGTFPLPIGESVTVTR@.D	44.41	1.38973	Heavy	no	566.969	38244	3	E7ESS4	ICAM1	NP_000192.2	00996
Intercellular adhesion molecule 1	K.TFLTVYWTPER@.V	37.97	0.771757	Heavy	no	711.868	37686	2	P05362	ICAM1	NP_000192.2	00996
Intercellular adhesion molecule 1	K.VTLNGVPAQPLGPR@.A	44.84	0.530508	Heavy	no	714.914	21453	2	E7ESS4	ICAM1	NP_000192.2	00996
Intercellular adhesion molecule 1	R.DLEGTYLCR@.A	34.8	0.198851	Heavy	no	568.768	21824	2	E7ESS4	ICAM1	NP_000192.2	00996
Intercellular adhesion molecule 1	R.EPAVGEPAEVTTTVLVR@.R	33.91	0.322842	Heavy	no	593.324	27106	3	P05362	ICAM1	NP_000192.2	00996
Intercellular adhesion molecule 1	R.EPAVGEPAEVTTTVLVR@.R	41.85	1.66146	Heavy	no	889.481	27274	2	P05362	ICAM1	NP_000192.2	00996
Intercellular adhesion molecule 1	R.GGSVLVTCSTSCDQPK%.L	69.64	0.224207	Heavy	no	852.395	11110	2	P05362	ICAM1	NP_000192.2	00996
Interferon, gamma inducible protein 30	R.TDALQPPHEYVPWVTVNGK%PLEDQTQLLTLVCQLYQGK%.K	37.11	2.05903	Heavy	no	1099.57	51322	4	P13284	IFI30	NP_006323.2	05234
Interleukin 4 induced 1	R.LALDDVAALHGPVVR@.Q	46.57	2.07792	Heavy	no	519.3	29267	3	Q96RQ9	IL4I1	NP_001244947.1	17146
Interleukin enhancer binding factor 2	K.ILGQEGDASYLASEISTWDGVIVTPSEK%.A	71.56	0.366573	Heavy	no	991.833	50170	3	B4DY09	ILF2	NP_001254738.1	04419
Interleukin enhancer binding factor 2	K.ILGQEGDASYLASEISTWDGVIVTPSEK%.A	51.53	2.13656	Heavy	no	991.83	50519	3	B4DY09	ILF2	NP_001254738.1	04419
Interleukin enhancer binding factor 2	K.ILGQEGDASYLASEISTWDGVIVTPSEK%.A	38.9	3.64151	Heavy	no	991.836	50690	3	B4DY09	ILF2	NP_001254738.1	04419
Interleukin enhancer binding factor 2	K.ILGQEGDASYLASEISTWDGVIVTPSEK%.A	44.91	2.68607	Heavy	no	991.835	51302	3	B4DY09	ILF2	NP_001254738.1	04419
Interleukin enhancer binding factor 2	K.ILPTLEAVAALGNK%.V	43.32	0.534612	Heavy	no	709.429	37723	2	B4DY09	ILF2	NP_001254738.1	04419
Interleukin enhancer binding factor 2	K.INNVIDNLIVAPGTFEVQIEEVR@.Q	112.42	0.436663	Heavy	no	864.801	50259	3	A0A0A0MRL0	ILF2	NP_001254738.1	04419
Interleukin enhancer binding factor 2	K.INNVIDNLIVAPGTFEVQIEEVR@.Q	105.14	0.977475	Heavy	no	864.803	50609	3	A0A0A0MRL0	ILF2	NP_001254738.1	04419
Interleukin enhancer binding factor 2	K.INNVIDNLIVAPGTFEVQIEEVR@.Q	97.04	0.355656	Heavy	no	864.801	50769	3	A0A0A0MRL0	ILF2	NP_001254738.1	04419
Interleukin enhancer binding factor 2	K.INNVIDNLIVAPGTFEVQIEEVR@.Q	53.35	0.0135011	Heavy	no	864.802	50951	3	A0A0A0MRL0	ILF2	NP_001254738.1	04419
Interleukin enhancer binding factor 2	R.AQDPSEVLTM#LTNETGFEISSSDATVK%.I	46.77	2.12171	Heavy	no	965.46	48633	3	B4DY09	ILF2	NP_001254738.1	04419
Interleukin enhancer binding factor 3	K.VLAGETLSVNDPPDVLDR@.Q	45.44	1.02604	Heavy	no	960.502	31665	2	Q12906	ILF3	NP_001131145.1	04420
Interleukin enhancer binding factor 3	K.VLQDMGLPTGAEGR@.D	39.84	0.160965	Heavy	no	727.371	22641	2	Q12906	ILF3	NP_001131145.1	04420
IPP isomerase	K.AELGIPLEEVPPEEINYLTR@.I	53.18	1.52124	Heavy	no	764.739	44559	3	Q13907	IDI1	NP_001304886.1	07235
IPP isomerase	R.AFSVFLFNTENK%.L	46.93	0.342521	Heavy	no	712.868	40265	2	Q13907	IDI1	NP_001304886.1	07235
IQ motif and Sec7 domain 1	K.VLINFNAPNPQDR@.K	51.23	0.943102	Heavy	no	754.399	25596	2	A0A087WWK8	IQSEC1	NP_001317548.1	11052
IQ motif and Sec7 domain 1	R.GVDDGEDIPR@.E	37.12	4.51546	Heavy	no	541.755	11372	2	A0A087WWK8	IQSEC1	NP_001317548.1	11052
IQ motif containing GTPase activating protein 1	K.ATFYGEQVDYYK%.S	41.53	0.785686	Heavy	no	746.348	23836	2	H0YLE8	IQGAP1	NP_003861.1	04541
IQ motif containing GTPase activating protein 1	K.GVLLEIEDLQVNQFK%.N	59.59	1.27327	Heavy	no	876.986	43311	2	H0YLE8	IQGAP1	NP_003861.1	04541
IQ motif containing GTPase activating protein 1	K.LEGVLAEVAQHYQDTLIR@.A	41.2	0.284733	Heavy	no	689.037	41688	3	A0A0J9YXZ5	IQGAP1	NP_003861.1	04541
IQ motif containing GTPase activating protein 1	K.NVIFEISPTEEVGDFEVK%.A	39.05	1.0796	Heavy	no	1030.52	42569	2	H0YLE8	IQGAP1	NP_003861.1	04541
IQ motif containing GTPase activating protein 1	R.EEIQSSISGVTAAYNR@.E	62.1	2.66535	Heavy	no	867.933	24285	2	A0A0J9YXZ5	IQGAP1	NP_003861.1	04541
IQ motif containing GTPase activating protein 1	R.ILAIGLINEALDEGDAQK%.T	47.84	1.20992	Heavy	no	946.018	46085	2	A0A0J9YXZ5	IQGAP1	NP_003861.1	04541
Isocitrate dehydrogenase 1	K.VEITYTPSDGTQK%.V	48	0.474176	Heavy	no	723.864	13768	2	O75874	IDH1	NP_001269316.1	00984
Isocitrate dehydrogenase 1	K.VEITYTPSDGTQK%.V	44.71	0.129949	Heavy	no	723.864	14043	2	O75874	IDH1	NP_001269316.1	00984
Isocitrate dehydrogenase 2	K.ATDFVADR@.A	39.48	0.152581	Heavy	no	452.724	8522	2	H0YL11	IDH2	NP_001277043.1	00973
Isocitrate dehydrogenase 2	K.TIEAEAAHGTVTR@.H	54.04	0.803984	Heavy	no	683.353	6310	2	H0YL11	IDH2	NP_001277043.1	00984
Isocitrate dehydrogenase 3 (NAD+) beta	R.EQTEGEYSSLEHESAR@.G	62.19	1.06295	Heavy	no	621.273	10752	3	A0A087WZN1	IDH3B	NP_001317692.1	05163
Isocitrate dehydrogenase 3 (NAD+) beta	R.EQTEGEYSSLEHESAR@.G	44.07	1.0608	Heavy	no	621.275	11018	3	A0A087WZN1	IDH3B	NP_001317692.1	05163
Isocitrate dehydrogenase 3, alpha subunit	K.CSDFTEEICR@.R	34.88	0.527691	Heavy	no	663.77	18123	2	H0YL72	IDH3A	NP_005521.1	03094
Isocitrate dehydrogenase 3, alpha subunit	R.ENTEGEYSGIEHVIVDGVVQSIK%.L	60.42	0.58281	Heavy	no	837.422	43758	3	H0YL72	IDH3A	NP_005521.1	03094
Isocitrate dehydrogenase 3, alpha subunit	R.ENTEGEYSGIEHVIVDGVVQSIK%.L	67.57	1.1943	Heavy	no	837.421	44027	3	H0YL72	IDH3A	NP_005521.1	03094
Isocitrate dehydrogenase 3, alpha subunit	R.NVTAIQGPGGK%.W	35.86	1.50345	Heavy	no	525.296	6288	2	H0YL72	IDH3A	NP_005521.1	03094
Isocitrate dehydrogenase 3, alpha subunit	R.NVTAIQGPGGK%.W	37.52	0.329655	Heavy	no	525.295	6563	2	H0YL72	IDH3A	NP_005521.1	03094
Isoleucyl tRNA synthetase	K.DSLPVCPVDASGCFTTEVTDFAGQYVK%.D	37.29	2.15356	Heavy	no	991.126	49529	3	A0A0A0MSX9	IARS	NP_038203.2	02832
Isoleucyl tRNA synthetase	K.LESDYEILER@.F	56.48	2.74472	Heavy	no	638.82	24150	2	A0A0A0MSX9	IARS	NP_038203.2	02832
Isoleucyl tRNA synthetase	K.MGITEYNNQCR@.A	57.21	1.13499	Heavy	no	698.305	11776	2	A0A0A0MSX9	IARS	NP_038203.2	02832
Isoleucyl tRNA synthetase	K.NVIVNGLVLASDGQK%.M	34.35	2.29987	Heavy	no	767.939	29402	2	A0A0A0MSX9	IARS	NP_038203.2	02832
Isoleucyl tRNA synthetase	K.TESAVSQMQSVIELGR@.V	83.94	1.03732	Heavy	no	872.941	35537	2	A0A0A0MSX9	IARS	NP_038203.2	02832
Isoleucyl tRNA synthetase	R.EFEDAFPADFIAEGIDQTR@.G	51.44	0.964235	Heavy	no	727.673	48991	3	A0A0A0MSX9	IARS	NP_038203.2	02832
JAW1	K.TK%DDSEPSGEETVER@.T	60.29	0.516867	Heavy	no	566.259	4139	3	A0A1B0GU45	LRMP	NP_001191056.1	03593
JAW1	K.TK%DDSEPSGEETVER@.T	52.11	0.977156	Heavy	no	848.884	4177	2	A0A1B0GU45	LRMP	NP_001191056.1	03593
JAW1	K.TK%DDSEPSGEETVER@.T	80.68	0.998371	Heavy	no	566.26	4366	3	A0A1B0GU45	LRMP	NP_001191056.1	03593
JAW1	K.TK%DDSEPSGEETVER@.T	48.59	0.368938	Heavy	no	848.885	4461	2	A0A1B0GU45	LRMP	NP_001191056.1	03593
JAW1	K.TK%DDSEPSGEETVER@.T	39.16	0.324736	Heavy	no	566.259	4606	3	A0A1B0GU45	LRMP	NP_001191056.1	03593
JAW1	R.MNDDPSMEENGVER@.V	49.98	0.570851	Heavy	no	816.829	12081	2	A0A1B0GU45	LRMP	NP_001191056.1	03593
JAW1	R.NIGNAGMVAGMENNDR@.F	63.82	0.558365	Heavy	no	836.873	17480	2	A0A1B0GU45	LRMP	NP_001191056.1	03593
Jumonji domain containing 1B	K.LK%GDR@GEVDSNGSDGGEASR@.G	41.43	0.0835813	Heavy	no	509.242	3102	4	Q7LBC6	KDM3B	NP_057688.2	11055
Jumonji domain containing 1B	K.LK%GDR@GEVDSNGSDGGEASR@.G	35.13	0.391357	Heavy	no	678.654	3109	3	Q7LBC6	KDM3B	NP_057688.2	11055
Jumonji domain containing 1B	R.SEEPLK%TDSSASNSNSELK%.A	47.02	1.23493	Heavy	no	680.331	7899	3	Q7LBC6	KDM3B	NP_057688.2	11055
KARP 1 binding protein	R.STGSATSLASQGER@.R	84.09	3.26514	Heavy	no	681.332	5897	2	Q5SW79	CEP170	NP_001035864.1	17172
Karyopherin alpha 1	K.IVQVALNGLENILR@.L	58.34	1.61275	Heavy	no	521.316	43278	3	O15131	KPNA5	NP_036448.1	02819
Karyopherin alpha3	K.AQNVTLEAILQNATSDNPVVQLSAVQAAR@.K	43.89	1.77397	Heavy	no	758.658	51171	4	O00505	KPNA3	NP_002258.2	03536
Karyopherin beta 1	K.GALQYLVPILTQTLTK%.Q	40.82	1.56475	Heavy	no	589.689	51344	3	Q14974	KPNB1	NP_001263382.1	04114
Karyopherin beta 1	K.LAATNALLNSLEFTK%.A	75.68	0.899684	Heavy	no	807.454	39517	2	Q14974	KPNB1	NP_001263382.1	04114
Karyopherin beta 1	K.LAATNALLNSLEFTK%.A	39.6	0.105335	Heavy	no	538.638	39536	3	Q14974	KPNB1	NP_001263382.1	04114
Karyopherin beta 1	K.LAATNALLNSLEFTK%.A	78.32	1.16364	Heavy	no	807.454	39807	2	Q14974	KPNB1	NP_001263382.1	04114
Karyopherin beta 1	K.SDYDMVDYLNELR@.E	42.07	0.43586	Heavy	no	821.868	43999	2	Q14974	KPNB1	NP_001263382.1	04114
Karyopherin beta 1	K.SNEILTAIIQGMR@.K	51.07	1.0235	Heavy	no	485.934	45714	3	Q14974	KPNB1	NP_001263382.1	04114
Karyopherin beta 1	R.AAVENLPTFLVELSR@.V	66.29	0.490736	Heavy	no	556.978	47005	3	Q14974	KPNB1	NP_002256.2	04114
Karyopherin beta 1	R.AAVENLPTFLVELSR@.V	61.07	0.19234	Heavy	no	556.978	47239	3	Q14974	KPNB1	NP_002256.2	04114
Karyopherin beta 1	R.LQQVLQMESHIQSTSDR@.I	52.14	1.34577	Heavy	no	670.671	19494	3	Q14974	KPNB1	NP_001263382.1	04114
Karyopherin beta 3	K.ENVNATENCISAVGK%.I	57.25	0.247867	Heavy	no	807.387	14167	2	O00410	IPO5	NP_002262.3	03597
Karyopherin beta 3	K.FLFDSVSSQNVGLR@.E	39.74	0.0228019	Heavy	no	526.943	35602	3	O00410	IPO5	NP_002262.3	03597
Karyopherin beta 3	K.LCGDTSLNNMQR@.Q	36.47	0.298878	Heavy	no	709.823	12239	2	O00410	IPO5	NP_002262.3	03597
Karyopherin beta 3	K.LVLEQVVTSIASVADTAEEK%.F	71.2	0.00663464	Heavy	no	704.05	51814	3	O00410	IPO5	NP_002262.3	03597
Karyopherin beta 3	K.LVLEQVVTSIASVADTAEEK%.F	104.56	0.644508	Heavy	no	1055.57	51827	2	O00410	IPO5	NP_002262.3	03597
Karyopherin beta 3	K.TIECISLIGLAVGK%.E	38.98	0.66876	Heavy	no	494.621	40540	3	O00410	IPO5	NP_002262.3	03597
Karyopherin beta 3	R.VQAHAAAALINFTEDCPK%.S	71.97	1.1441	Heavy	no	655.332	24162	3	O00410	IPO5	NP_002262.3	03597
KH type splicing regulatory protein	K.AINQQTGAFVEISR@.Q	93.81	2.85786	Heavy	no	772.411	20718	2	A0A087WTP3	KHSRP	NP_003676.2	10350
KH type splicing regulatory protein	K.AINQQTGAFVEISR@.Q	46.75	3.31257	Heavy	no	772.411	21013	2	A0A087WTP3	KHSRP	NP_003676.2	10350
KH type splicing regulatory protein	K.MILIQDGSQNTNVDK%PLR@.I	39.17	2.55813	Heavy	no	687.371	20585	3	A0A087WTP3	KHSRP	NP_003676.2	10350
KH type splicing regulatory protein	K.VQISPDSGGLPER@.S	66.72	2.8607	Heavy	no	682.854	15726	2	A0A087WTP3	KHSRP	NP_003676.2	10350
KH type splicing regulatory protein	R.SVSLTGAPESVQK%.A	39.59	0.103761	Heavy	no	655.856	12486	2	A0A087WTP3	KHSRP	NP_003676.2	10350
KIAA0152	K.K%EEEEEEEEYDEGSNLK%K%.Q	41.17	0.76899	Heavy	no	746.672	8044	3	Q14165	MLEC	NP_001290556.1	13781
KIAA0152	R.SNPEDQILYQTER@.Y	69.62	1.56854	Heavy	no	801.887	22529	2	F5GX14	MLEC	NP_001290557.1	13781
KIAA0153 protein	R.DFAYGETDPLIR@.K	34.85	0.00710892	Heavy	no	703.845	32386	2	Q14166	TTLL12	NP_055955.1	13782
KIAA0157	R.VVESCQAEVNK%.L	35.26	2.34532	Heavy	no	635.812	3971	2	Q15018	ABRAXAS2	NP_115558.3	13783
KIAA0174 gene product	K.ELDSGLAESVSTLIWAAPR@.L	41.77	0.153082	Heavy	no	675.689	50634	3	P53990	IST1	NP_001257906.1	13784
KIAA0174 gene product	K.ELDSGLAESVSTLIWAAPR@.L	45.63	0.790597	Heavy	no	675.689	50802	3	P53990	IST1	NP_001257906.1	13784
KIAA0174 gene product	K.ELDSGLAESVSTLIWAAPR@.L	38.61	4.21666	Heavy	no	675.692	50982	3	P53990	IST1	NP_001257906.1	13784
KIAA0217 protein	R.TLSADASVNTLPVVVSR@.E	87.46	3.01791	Heavy	no	869.98	27720	2	Q92615	LARP4B	NP_055970.1	13787
KIAA0372	K.AAELEPDQLLAWQGLANLYEK%.Y	48.05	0.280645	Heavy	no	794.081	49651	3	Q6PGP7	TTC37	NP_055454.1	11079
KIAA0515 protein	R.AAHASADLPEASSK%.K	35.71	2.68884	Heavy	no	454.895	4200	3	Q5JSZ5	PRRC2B	NP_037450.2	13805
KIAA0652 gene product	R.THCAATPSSSEDTETVSNSSEGR@.A	44.88	0.175619	Heavy	no	807.343	5442	3	O75143	ATG13	NP_001333289.1	13809
KIAA0776	R.SVFMSSTTSASGTGR@.K	52.45	0.0686551	Heavy	no	743.347	12266	2	O94874	UFL1	NP_056138.1	11109
KIAA1068 protein	R.ENYTWSQDYTDLEVR@.V	44.08	0.22293	Heavy	no	964.931	33217	2	Q8IVD9	NUDCD3	NP_056147.2	13831
KIAA1838	K.QVISTSSDAESR@.E	50.96	1.58962	Heavy	no	645.313	5662	2	A0A0D9SEJ5	FAM120B	NP_001273309.1	11165
Kinectin	K.ECMAGTSGSEEVK%.V	41.26	0.571598	Heavy	no	696.797	5841	2	B7Z6P3	KTN1	NP_001257943.1	02661
Kinectin	K.QTEDSLASER@.D	51.36	0.841531	Heavy	no	573.27	5562	2	Q86UP2	KTN1	NP_001257943.1	02661
Kinectin	K.SVEELLEAELLK%.V	41.77	0.741614	Heavy	no	460.929	45441	3	G3V4Y7	KTN1	NP_001257943.1	02661
Kinesin associated protein 3	K.SLNANTDITSLAR@.K	48.61	2.34535	Heavy	no	693.365	22086	2	Q92845	KIFAP3	NP_001191446.1	03499
Kinesin family member 1A	R.TVAATNMNETSSR@.S	61.66	0.6654	Heavy	no	696.326	5057	2	A0A087WWA3	KIF1B	NP_001317219.1	03156
Kinesin family member 5B	K.SAEIDSDDTGGSAAQK%.Q	108.99	0.869404	Heavy	no	780.349	5250	2	P33176	KIF5B	NP_004512.1	07214
Kinesin family member 5B	K.SAEIDSDDTGGSAAQK%.Q	92.05	0.538568	Heavy	no	780.35	5509	2	P33176	KIF5B	NP_004512.1	07214
Kinesin family member 5B	K.SLSALGNVISALAEGSTYVPYR@.D	53.56	0.521904	Heavy	no	760.07	51834	3	P33176	KIF5B	NP_004512.1	07214
Kinesin family member 5B	R.QLEESVDALSEELVQLR@.A	52.21	1.26422	Heavy	no	984.51	46205	2	P33176	KIF5B	NP_004512.1	07214
Kinesin heavy chain 2	K.FSLIDLAGNER@.G	42.53	0.53509	Heavy	no	622.829	36716	2	O00139	KIF2A	NP_001230882.1	03996
Kinesin-like protein KIF2A (Fragment)	R.AR@PSQFPEQSSSAQQNAR@.R	42.75	2.38032	Heavy	no	670.33	5063	3	D6R9M0	KIF2A	NP_001230882.1
Ku antigen, 70kDa	K.IQVTPPGFQLVFLPFADDK%R@.K	44.47	0.797392	Heavy	no	769.428	48471	3	B1AHC9	XRCC6	NP_001275907.1	01071
Ku antigen, 70kDa	R.DIISIAEDEDLR@.V	53.01	0.795024	Heavy	no	699.853	36647	2	B1AHC9	XRCC6	NP_001275907.1	01071
Ku antigen, 70kDa	R.DIISIAEDEDLR@.V	75.12	0.304569	Heavy	no	699.853	36944	2	B1AHC9	XRCC6	NP_001275907.1	01071
Ku antigen, 70kDa	R.DSLIFLVDASK%.A	64.07	0.579104	Heavy	no	608.339	40154	2	P12956	XRCC6	NP_001275906.1	01071
Ku antigen, 70kDa	R.DSLIFLVDASK%.A	39.53	0.0444199	Heavy	no	608.339	40448	2	P12956	XRCC6	NP_001275906.1	01071
Ku antigen, 70kDa	R.LGSLVDEFK%ELVYPPDYNPEGK%.V	53.8	1.04741	Heavy	no	842.432	47860	3	B1AHC9	XRCC6	NP_001275907.1	01071
Ku antigen, 70kDa	R.NLEALALDLM#EPEQAVDLTLPK%.V	38.98	0.749402	Heavy	no	1224.15	51545	2	B1AHC9	XRCC6	NP_001275907.1	01071
Ku antigen, 70kDa	R.NLEALALDLMEPEQAVDLTLPK%.V	76.94	0.853868	Heavy	no	811.102	52024	3	B1AHC9	XRCC6	NP_001275907.1	01071
Ku antigen, 80kDa	K.DK%PSGDTAAVFEEGGDVDDLLDM#I.-	36.34	0.620574	Heavy	no	1267.07	51761	2	P13010	XRCC5	NP_066964.1	08935
Ku antigen, 80kDa	K.EDGSGDR@GDGPFR@.L	35.82	0.405894	Heavy	no	462.204	6842	3	P13010	XRCC5	NP_066964.1	08935
Ku antigen, 80kDa	K.EEASGSSVTAEEAK%.K	79.23	1.02236	Heavy	no	701.824	4729	2	P13010	XRCC5	NP_066964.1	08935
Ku antigen, 80kDa	K.TDTLEDLFPTTK%.I	36.64	0.0158421	Heavy	no	694.855	36324	2	P13010	XRCC5	NP_066964.1	08935
Ku antigen, 80kDa	R.HLM#LPDFDLLEDIESK%.I	34.47	4.30748	Heavy	no	646.989	47403	3	P13010	XRCC5	NP_066964.1	08935
Ku antigen, 80kDa	R.HLM#LPDFDLLEDIESK%.I	34.34	2.87163	Heavy	no	646.994	47863	3	P13010	XRCC5	NP_066964.1	08935
L-3-hydroxyacyl-Coenzyme A dehydrogenase, short chain	K.TFESLVDFSK%.A	43.98	2.43605	Heavy	no	590.804	33191	2	A0A0A0MSE2	HADH	NP_001317956.1	08372
Lactate dehydrogenase A	K.DDVFLSVPCILGQNGISDLVK%.V	60	0.58332	Heavy	no	1149.1	51893	2	P00338	LDHA	NP_001158886.1	01025
Lactate dehydrogenase A	K.DLADELALVDVIEDK%.L	45.09	0.614694	Heavy	no	555.961	51424	3	F5H5J4	LDHA	NP_001158888.1	01025
Lactate dehydrogenase A	K.DLADELALVDVIEDK%.L	55.52	0.369777	Heavy	no	555.961	51619	3	F5H5J4	LDHA	NP_001158888.1	01025
Lactate dehydrogenase A	K.DLADELALVDVIEDK%.L	68.02	0.56427	Heavy	no	833.438	51639	2	F5H5J4	LDHA	NP_001158888.1	01025
Lactate dehydrogenase A	K.DLADELALVDVIEDK%.L	47.31	0.72995	Heavy	no	555.961	51919	3	F5H5J4	LDHA	NP_001158888.1	01025
Lactate dehydrogenase A	K.DLADELALVDVIEDK%LK%.G	64.67	0.816685	Heavy	no	639.024	51864	3	F5H5J4	LDHA	NP_001158888.1	01025
Lactate dehydrogenase A	K.DLADELALVDVIEDK%LK%.G	75.49	0.805197	Heavy	no	958.033	51873	2	F5H5J4	LDHA	NP_001158888.1	01025
Lactate dehydrogenase A	K.GLYGIK%DDVFLSVPCILGQNGISDLVK%.V	47.1	1.10707	Heavy	no	979.532	50909	3	P00338	LDHA	NP_001158886.1	01025
Lactate dehydrogenase A	K.GLYGIK%DDVFLSVPCILGQNGISDLVK%.V	33.89	0.995035	Heavy	no	734.901	50969	4	P00338	LDHA	NP_001158886.1	01025
Lactate dehydrogenase A	K.GLYGIK%DDVFLSVPCILGQNGISDLVK%.V	34.88	0.408298	Heavy	no	979.531	51071	3	P00338	LDHA	NP_001158886.1	01025
Lactate dehydrogenase A	K.GLYGIK%DDVFLSVPCILGQNGISDLVK%.V	52.25	2.65274	Heavy	no	979.533	51241	3	P00338	LDHA	NP_001158886.1	01025
Lactate dehydrogenase A	K.GLYGIK%DDVFLSVPCILGQNGISDLVK%.V	37.42	1.70062	Heavy	no	979.532	51400	3	P00338	LDHA	NP_001158886.1	01025
Lactate dehydrogenase A	K.QVVESAYEVIK%.L	35.59	1.11731	Heavy	no	636.851	20690	2	P00338	LDHA	NP_001158886.1	01025
Lactate dehydrogenase A	K.VTLTSEEEAR@.L	62.77	0.0961058	Heavy	no	572.79	864	2	P00338	LDHA	NP_001158886.1	01025
Lactate dehydrogenase A	K.VTLTSEEEAR@.L	36.33	0.817772	Heavy	no	572.79	8983	2	P00338	LDHA	NP_001158886.1	01025
Lactate dehydrogenase A	K.VTLTSEEEAR@.L	59.09	0.695457	Heavy	no	572.789	9243	2	P00338	LDHA	NP_001158886.1	01025
Lactate dehydrogenase A	R.VIGSGCNLDSAR@.F	86.37	0.23518	Heavy	no	629.808	9541	2	A0A087WUM2	LDHAL6A	NP_001302466.1	13980
Lactate dehydrogenase A	R.VIGSGCNLDSAR@.F	66.36	0.993161	Heavy	no	629.807	9802	2	A0A087WUM2	LDHAL6A	NP_001302466.1	13980
Lactate dehydrogenase A like 6B	K.LIIVSNPVDILTYVAWK%.L	50.55	1.14183	Heavy	no	651.384	52083	3	Q9BYZ2	LDHAL6B	NP_149972.1	13981
Lactate dehydrogenase A like 6B	K.LIIVSNPVDILTYVAWK%.L	79.14	0.0297111	Heavy	no	976.571	52084	2	Q9BYZ2	LDHAL6B	NP_149972.1	13981
Lactate dehydrogenase B	K.GM#YGIENEVFLSLPCILNAR@.G	54.54	0.194217	Heavy	no	774.721	50813	3	P07195	LDHB	NP_001302466.1	01026
Lactate dehydrogenase B	K.GM#YGIENEVFLSLPCILNAR@.G	64.3	0.715285	Heavy	no	774.722	50979	3	P07195	LDHB	NP_001302466.1	01026
Lactate dehydrogenase B	K.GM#YGIENEVFLSLPCILNAR@.G	63.05	0.25063	Heavy	no	1161.58	51472	2	P07195	LDHB	NP_001302466.1	01026
Lactate dehydrogenase B	K.GM#YGIENEVFLSLPCILNAR@.G	58.51	0.392309	Heavy	no	774.722	51482	3	P07195	LDHB	NP_001302466.1	01026
Lactate dehydrogenase B	K.GM#YGIENEVFLSLPCILNAR@.G	101.29	0.126607	Heavy	no	1161.58	51699	2	P07195	LDHB	NP_001302466.1	01026
Lactate dehydrogenase B	K.GM#YGIENEVFLSLPCILNAR@.G	49.8	0.251491	Heavy	no	774.722	51709	3	P07195	LDHB	NP_001302466.1	01026
Lactate dehydrogenase B	K.GMYGIENEVFLSLPCILNAR@.G	42.89	0.992996	Heavy	no	769.389	51899	3	P07195	LDHB	NP_001302466.1	01026
Lactate dehydrogenase B	K.ITVVGVGQVGM#ACAISILGK%.S	43.31	0.260377	Heavy	no	666.372	51024	3	A0A3B3IS95		NP_001302466.1	01026
Lactate dehydrogenase B	K.ITVVGVGQVGMACAISILGK%.S	42.23	0.535055	Heavy	no	661.04	51524	3	A0A3B3IS95		NP_001302466.1	01026
Lactate dehydrogenase B	K.IVADK%DYSVTANSK%.I	40.83	2.47511	Heavy	no	509.605	7540	3	A0A3B3IS95		NP_001302466.1	01025
Lactate dehydrogenase B	K.IVADK%DYSVTANSK%.I	61.24	0.990958	Heavy	no	509.606	7795	3	A0A3B3IS95		NP_001302466.1	01025
Lactate dehydrogenase B	K.IVADK%DYSVTANSK%.I	51.17	0.0982445	Heavy	no	763.905	7805	2	A0A3B3IS95		NP_001302466.1	01025
Lactate dehydrogenase B	K.LIAPVAEEEATVPNNK%.I	80.67	0.657698	Heavy	no	851.958	19907	2	A0A3B3IS95		NP_001302466.1	01026
Lactate dehydrogenase B	K.LIAPVAEEEATVPNNK%.I	37.41	0.499733	Heavy	no	568.309	20056	3	A0A3B3IS95		NP_001302466.1	01026
Lactate dehydrogenase B	K.SADTLWDIQK%.D	37.59	0.168833	Heavy	no	592.805	26136	2	P07195	LDHB	NP_001302466.1	01026
Lactate dehydrogenase B	K.SLADELALVDVLEDK%.L	42.48	0.360224	Heavy	no	819.44	50053	2	A0A3B3IS95		NP_001302466.1	01026
Lactate dehydrogenase B	K.SLADELALVDVLEDK%.L	70.07	0.274747	Heavy	no	819.44	50229	2	A0A3B3IS95		NP_001302466.1	01026
Lactate dehydrogenase B	K.SLADELALVDVLEDK%.L	50.61	0.0195375	Heavy	no	546.629	50230	3	A0A3B3IS95		NP_001302466.1	01026
Lactate dehydrogenase B	K.SLADELALVDVLEDK%.L	53.09	0.837671	Heavy	no	819.44	50409	2	A0A3B3IS95		NP_001302466.1	01026
Lactate dehydrogenase B	K.SLADELALVDVLEDK%.L	46.59	0.949402	Heavy	no	546.629	50411	3	A0A3B3IS95		NP_001302466.1	01026
Lactate dehydrogenase B	K.SLADELALVDVLEDK%.L	40.65	0.884073	Heavy	no	819.441	50591	2	A0A3B3IS95		NP_001302466.1	01026
Lactate dehydrogenase B	K.SLADELALVDVLEDK%LK%.G	34.94	0.41599	Heavy	no	629.694	50771	3	A0A3B3IS95		NP_001302466.1	01026
Lactate dehydrogenase B	K.SLADELALVDVLEDK%LK%.G	53.76	0.174875	Heavy	no	944.036	50815	2	A0A3B3IS95		NP_001302466.1	01026
Lactate dehydrogenase B	K.SLADELALVDVLEDK%LK%.G	54.02	0.703738	Heavy	no	629.694	50929	3	A0A3B3IS95		NP_001302466.1	01026
Lactate dehydrogenase B	R.GLTSVINQK%.L	57.54	0.374134	Heavy	no	484.287	12581	2	P07195	LDHB	NP_001302466.1	01026
Lamin B receptor	R.NDLSPASSGNAVYDFFIGR@.E	47.04	0.98482	Heavy	no	680.661	46353	3	Q14739	LBR	NP_919424.1	02488
Lamin B receptor	R.NDLSPASSGNAVYDFFIGR@.E	110.21	0.479419	Heavy	no	1020.49	46441	2	Q14739	LBR	NP_919424.1	02488
Lamin B receptor	R.NDLSPASSGNAVYDFFIGR@.E	68.48	0.354907	Heavy	no	1020.49	46675	2	Q14739	LBR	NP_919424.1	02488
Lamin B1	K.ALYETELADAR@.R	35.66	1.31734	Heavy	no	631.319	20233	2	E9PBF6	LMNB1	NP_005564.1	01036
Lamin B1	K.ESDLNGAQIK%.L	33.83	1.19532	Heavy	no	541.781	7571	2	E9PBF6	LMNB1	NP_005564.1	01036
Lamin B1	R.LSSEM#NTSTVNSAR@.E	46.61	0.105076	Heavy	no	761.856	6163	2	E9PBF6	LMNB1	NP_001185486.1	01036
Lamin B1	R.LSSEMNTSTVNSAR@.E	34.43	0.735378	Heavy	no	753.858	9252	2	E9PBF6	LMNB1	NP_001185486.1	01036
Lamin B2	R.GLESDVAELR@.A	45.82	3.94695	Heavy	no	549.789	22569	2	Q03252	LMNB2	NP_116126.3	01037
Laminin receptor 1	R.ADHQPLTEASYVNLPTIALCNTDSPLR@.Y	83.47	0.0325962	Heavy	no	1002.83	39454	3	A0A0C4DG17	RPSA	WP_001291217.1	01038
Laminin receptor 1	R.AIVAIENP^ADVSVISSR@.N	63.4	0.49517	Heavy	yes	878.99	31333	2	A0A0C4DG17	RPSA	WP_001291217.1	01038
Laminin receptor 1	R.AIVAIENPADVSVISSR@.N	77.76	0.0445471	Heavy	no	875.982	31057	2	A0A0C4DG17	RPSA	WP_001291217.1	01038
Laminin receptor 1	R.AIVAIENPADVSVISSR@.N	67.68	1.27816	Heavy	no	584.325	31069	3	A0A0C4DG17	RPSA	WP_001291217.1	01038
Laminin receptor 1	R.AIVAIENPADVSVISSR@.N	56.84	0.463746	Heavy	no	875.983	31359	2	A0A0C4DG17	RPSA	WP_001291217.1	01038
Laminin receptor 1	R.AIVAIENPADVSVISSR@.N	54.06	0.157628	Heavy	no	584.324	31369	3	A0A0C4DG17	RPSA	WP_001291217.1	01038
Laminin receptor 1	R.FTPGTFTNQIQAAFR@.E	68.71	0.953849	Heavy	no	854.937	37863	2	A0A0C4DG17	RPSA	WP_001291217.1	01038
LanC lantibiotic synthetase component C like 2	K.EVVNAIIESGK%.T	33.72	1.27373	Heavy	no	583.83	18679	2	Q9NS86	LANCL2	NP_061167.1	13956
Lanosterol synthase	R.EQTGLEAYALGLDTK%.N	46.25	0.862184	Heavy	no	808.916	33351	2	P48449	LSS	NP_001138908.1	02945
Lanosterol synthase	R.ILGVGPDDPDLVR@.A	40.35	5.99962	Heavy	no	688.381	30688	2	P48449	LSS	NP_001138909.1	02945
LBA	K.SPVDIVTGGISPVR@.D	36.25	2.00741	Heavy	no	703.899	30635	2	E9PEM5	LRBA	NP_001186211.2	07344
Lectin mannose binding 1	R.DIDNLVQR@.N	37.4	1.36587	Heavy	no	491.764	18440	2	P49257	LMAN1	NP_005561.1	03338
Legumain	K.DYTGEDVTPQNFLAVLR@.G	45.62	0.596518	Heavy	no	974.489	47735	2	G3V4E4	LGMN	NP_001008530.1	04017
LENG4	K.AASLEYDYETIR@.N	34.09	0.748253	Heavy	no	720.848	23775	2	Q96N66	MBOAT7	NP_001139555.1	06925
Leucine aminopeptidase 3	K.LNLPINIIGLAPLCENM#PSGK%.A	44.57	1.05715	Heavy	no	763.413	48281	3	P28838	LAP3	NP_056991.2	07516
Leucine aminopeptidase 3	K.TIQVDNTDAEGR@.L	67.2	0.358263	Heavy	no	664.819	8376	2	P28838	LAP3	NP_056991.2	07516
Leucine aminopeptidase 3	R.QVVDCQLADVNNIGK%.Y	67.42	0.398609	Heavy	no	840.927	23177	2	P28838	LAP3	NP_056991.2	07516
Leucine rich PPR motif containing protein	K.AGYPQYVSEILEK%.V	44.66	1.3703	Heavy	no	752.891	34001	2	A0A0C4DG06	LRPPRC	NP_573566.2	06343
Leucine rich PPR motif containing protein	K.AGYPQYVSEILEK%.V	36.36	0.0146201	Heavy	no	752.892	34321	2	A0A0C4DG06	LRPPRC	NP_573566.2	06343
Leucine rich PPR motif containing protein	K.DLPVTEAVFSALVTGHAR@.A	55.07	0.503431	Heavy	no	631.675	46949	3	A0A0C4DG06	LRPPRC	NP_573566.2	06343
Leucine rich PPR motif containing protein	K.DLPVTEAVFSALVTGHAR@.A	39.83	0.256206	Heavy	no	631.675	47180	3	A0A0C4DG06	LRPPRC	NP_573566.2	06343
Leucine rich PPR motif containing protein	K.EK%DIQEESTFSSR@.K	50.49	2.02574	Heavy	no	787.375	8901	2	A0A0C4DG06	LRPPRC	NP_573566.2	06343
Leucine rich PPR motif containing protein	K.EQNIVFNAETYSNLIK%.L	35.47	5.94824	Heavy	no	945.994	38054	2	P42704	LRPPRC	NP_573566.2	06343
Leucine rich PPR motif containing protein	K.GDVENIEVVQK%.M	48.01	0.559123	Heavy	no	619.33	14611	2	P42704	LRPPRC	NP_573566.2	06343
Leucine rich PPR motif containing protein	K.GFTLNDAANSR@.L	49.08	2.10791	Heavy	no	588.289	15529	2	P42704	LRPPRC	NP_573566.2	06343
Leucine rich PPR motif containing protein	K.GFTLNDAANSR@.L	43.32	2.79694	Heavy	no	588.289	15823	2	P42704	LRPPRC	NP_573566.2	06343
Leucine rich PPR motif containing protein	K.LEDVALQILLACPVSK%.E	58.29	2.33314	Heavy	no	889.007	46531	2	A0A0C4DG06	LRPPRC	NP_573566.2	06343
Leucine rich PPR motif containing protein	K.M#LNGLEDSIGLSK%.M	78.37	0.416929	Heavy	no	700.863	27425	2	P42704	LRPPRC	NP_573566.2	06343
Leucine rich PPR motif containing protein	K.MEEANIQPNR@.V	41.88	0.278977	Heavy	no	606.289	7729	2	A0A0C4DG06	LRPPRC	NP_573566.2	06343
Leucine rich PPR motif containing protein	K.NNNIDAAIENIENM#LTSENK%.V	81.53	1.4698	Heavy	no	757.692	49799	3	P42704	LRPPRC	NP_573566.2	06343
Leucine rich PPR motif containing protein	K.NNNIDAAIENIENM#LTSENK%.V	48.67	3.39842	Heavy	no	757.691	49970	3	P42704	LRPPRC	NP_573566.2	06343
Leucine rich PPR motif containing protein	K.NNNIDAAIENIENM#LTSENK%.V	40.83	3.586	Heavy	no	757.69	50320	3	P42704	LRPPRC	NP_573566.2	06343
Leucine rich PPR motif containing protein	K.TVLDQQQTPSR@.L	57.45	3.74223	Heavy	no	641.833	7807	2	P42704	LRPPRC	NP_573566.2	06343
Leucine rich PPR motif containing protein	K.TVLDQQQTPSR@.L	41.44	1.19595	Heavy	no	641.836	8073	2	P42704	LRPPRC	NP_573566.2	06343
Leucine rich PPR motif containing protein	K.TVQLTSSELESTLETLK%.A	49.09	2.71011	Heavy	no	944.009	39877	2	P42704	LRPPRC	NP_573566.2	06343
Leucine rich PPR motif containing protein	K.TVQLTSSELESTLETLK%.A	100.74	0.372018	Heavy	no	944.006	40155	2	P42704	LRPPRC	NP_573566.2	06343
Leucine rich PPR motif containing protein	K.VIEPQYFGLAYLFR@.K	36.66	2.2869	Heavy	no	575.978	50161	3	P42704	LRPPRC	NP_573566.2	06343
Leucine rich PPR motif containing protein	K.YAGEPVPFIEPPESFEFYAQQLR@.K	49.43	0.0587302	Heavy	no	908.779	48869	3	P42704	LRPPRC	NP_573566.2	06343
Leucine rich PPR motif containing protein	K.YAGEPVPFIEPPESFEFYAQQLR@.K	71.28	1.43228	Heavy	no	908.78	49059	3	P42704	LRPPRC	NP_573566.2	06343
Leucine rich PPR motif containing protein	R.DAGIEPGPDTYLALLNAYAEK%.G	44.92	1.00892	Heavy	no	743.711	50719	3	A0A0C4DG06	LRPPRC	NP_573566.2	06343
Leucine rich PPR motif containing protein	R.DAGIEPGPDTYLALLNAYAEK%.G	66.88	0.582293	Heavy	no	1115.06	50761	2	A0A0C4DG06	LRPPRC	NP_573566.2	06343
Leucine rich PPR motif containing protein	R.DAGIEPGPDTYLALLNAYAEK%.G	49.2	0.440982	Heavy	no	743.711	50879	3	A0A0C4DG06	LRPPRC	NP_573566.2	06343
Leucine rich PPR motif containing protein	R.EGNQEVPFDVPELWYEDEK%.H	33.84	0.341476	Heavy	no	777.69	45285	3	P42704	LRPPRC	NP_573566.2	06343
Leucine rich PPR motif containing protein	R.LDSSAVLDTGK%.Y	76.25	1.18715	Heavy	no	557.298	15312	2	P42704	LRPPRC	NP_573566.2	06343
Leucine rich PPR motif containing protein	R.LIASYCNVGDIEGASK%.I	40.88	1.86293	Heavy	no	852.923	23686	2	A0A0C4DG06	LRPPRC	NP_573566.2	06343
Leucine rich repeat and sterile alpha motif containing 1	K.VLDLHDNQLTALPDDLGQLTALQVLNVER@.N	34.39	0.283213	Heavy	no	1075.25	51126	3	Q6UWE0	LRSAM1	NP_001177652.1	14325
Leucine rich repeat containing 47	R.EGGDGEEQDVGDAGR@.L	61.83	0.385178	Heavy	no	750.807	6270	2	Q8N1G4	LRRC47	NP_065761.1	13837
Leucine rich repeat containing 47	R.NALGPGLSPELGPLPALR@.V	34.59	1.46127	Heavy	no	891.51	38594	2	Q8N1G4	LRRC47	NP_065761.1	13837
Leucine rich repeat containing 47	R.R@EGGDGEEQDVGDAGR@.L	52.08	0.911374	Heavy	no	556.243	3964	3	Q8N1G4	LRRC47	NP_065761.1	13837
Leucine rich repeat containing 59	K.LTTLPSDFCGLTHLVK%.L	37.61	2.39672	Heavy	no	603.995	35137	3	Q96AG4	LRRC59	NP_060979.2	15181
Leucine rich repeat in FLII interacting protein 1	K.IAAESSENVDCPENPK%.I	60.1	3.6656	Heavy	no	884.398	8837	2	Q32MZ4	LRRFIP1	NP_001131025.1	04460
Leucine rich repeat in FLII interacting protein 1	K.IAAESSENVDCPENPK%.I	37.83	0.390317	Heavy	no	884.401	9101	2	Q32MZ4	LRRFIP1	NP_001131025.1	04460
Leucine rich repeat in FLII interacting protein 1	K.IDGATQSSPAEPK%.S	48.04	0.210904	Heavy	no	654.83	5276	2	Q32MZ4	LRRFIP1	NP_001131025.1	04460
Leucine rich repeat in FLII interacting protein 1	K.SAVEAQNEVTENPK%.Q	36.31	1.60132	Heavy	no	762.374	7512	2	Q32MZ4	LRRFIP1	NP_001131025.1	04460
Leucine rich repeat in FLII interacting protein 1	R.EIDCLSPEAQK%.L	37.87	0.238899	Heavy	no	649.313	12899	2	Q32MZ4	LRRFIP1	NP_001131025.1	04460
Leucine rich repeat in FLII interacting protein 1	R.K%SAVEAQNEVTENPK%.Q	39.87	0.802481	Heavy	no	553.956	4530	3	Q32MZ4	LRRFIP1	NP_001131025.1	04460
Leucine zipper protein 1	K.ASHMGVSTDSGTQETK%.K	34.63	0.64487	Heavy	no	548.586	3741	3	Q86V48	LUZP1	NP_001136018.1	03250
Leucine zipper/EF hand containing transmembrane protein 1	K.VAEVEGEQVDNK%.A	73.9	0.880235	Heavy	no	662.827	6855	2	O95202	LETM1	NP_036450.1	05101
Leucyl tRNA synthetase	K.GTGVVTSVPSDSPDDIAALR@.D	54.13	0.157601	Heavy	no	984.001	27965	2	Q9P2J5	LARS	NP_001304894.1	01042
Leucyl tRNA synthetase	R.QGDNCDSIIR@.R	48.85	1.79027	Heavy	no	594.27	8864	2	Q9P2J5	LARS	NP_001304894.1	01042
Leucyl tRNA synthetase	R.SFITTDVNPYYDSFVR@.W	41.85	3.11699	Heavy	no	967.461	39336	2	Q9P2J5	LARS	NP_001304894.1	01042
Leukotriene A4 hydrolase	K.DLSSHQLNEFLAQTLQR@.A	58.86	0.198007	Heavy	no	670.681	39958	3	P09960	LTA4H	NP_001243573.1	01056
Leukotriene A4 hydrolase	K.LTYTAEVSVPK%.E	39.39	0.380037	Heavy	no	608.339	18178	2	P09960	LTA4H	NP_001243573.1	01056
Leukotriene A4 hydrolase	M.PEIVDTCSLASPASVCR@.T	60.73	3.13482	Heavy	no	936.444	24527	2	B4DEH5	LTA4H		01056
Leupaxin	K.EEIGSSPFFER@.S	34.31	0.763221	Heavy	no	654.311	26668	2	B7Z5P7	LPXN	NP_001294880.1	05651
Ligatin	R.CQASTTVNPAPGAK%.D	36.98	2.60199	Heavy	no	705.348	4494	2	P41214	EIF2D	NP_001188407.1	01057
Lim and SH3 protein 1	K.GFSVVADTPELQR@.I	39.8	0.873499	Heavy	no	714.872	25419	2	Q14847	LASP1	NP_001258537.1	04229
Lim and SH3 protein 1	K.QQSELQSQVR@.Y	43.9	5.72146	Heavy	no	606.817	5446	2	Q14847	LASP1	NP_006139.1	04229
LIM domain containing 2	K.GNYDEGFGR@.K	35.8	0.0273321	Heavy	no	512.722	11283	2	J3QL69	LIMD2	NP_085053.1	14407
LIMS1	R.CDLCQEVLADIGFVK%.N	54.28	4.11637	Heavy	no	592.294	49522	3	A0A0J9YXC7	LIMS4	NP_001180417.1	03978
Lipopolysaccharide specific response protein 5	R.TDPPDGQQDSECNR@.N	45.29	0.514537	Heavy	no	814.827	3812	2	Q9NUQ3	TXLNG	NP_060830.2	06478
Liver-specific bHLH-Zip transcription factor	R.DTDSSVASEVR@.S	37.89	2.5384	Heavy	no	588.276	10021	2	Q86X29	LSR	NP_001247419.1	17283
LOC134492	K.ENPGFDFSGAEISGNYTK%.G	39.12	0.606942	Heavy	no	970.942	31360	2	E5RFP0	NUDCD2	NP_001316920.1	14058
LOC56902	R.QAEQLSAAGEGGDAGR@.M	64.31	1.23665	Heavy	no	763.856	7476	2	F8WBJ6	PNO1	NP_001316846.1	14250
LRP16 protein	R.AAGPLLTDECR@.T	37.68	1.32443	Heavy	no	606.8	13541	2	Q9BQ69	MACROD1	NP_054786.2	17448
LRRFIP2	R.NSASATTPLSGNSSR@.R	39.91	0.57409	Heavy	no	730.354	5702	2	Q9Y608	LRRFIP2	NP_001335240.1	10061
LSM2	R.YVQLPADEVDTQLLQDAAR@.K	57.7	0.87328	Heavy	no	719.036	38531	3	Q9Y333	LSM2	NP_067000.1	06282
LSM2	R.YVQLPADEVDTQLLQDAAR@.K	44.02	0.96794	Heavy	no	1078.05	38669	2	Q9Y333	LSM2	NP_067000.1	06282
LUC7 like 2	K.VEQLGAEGNVEESQK%.V	40.32	0.482524	Heavy	no	812.899	10119	2	Q96HJ9-2	FMC1	NP_001231513.1	17456
LUC7 like 2	K.VEQLGAEGNVEESQK%.V	61.04	3.85402	Heavy	no	812.902	10420	2	Q96HJ9-2	FMC1	NP_001231513.1	17456
LYAR	R.ELLEQISAFDNVPR@.K	59.35	0.353475	Heavy	no	820.93	38604	2	Q9NX58	LYAR	NP_001139197.1	10064
Lymphocyte cytosolic protein 1	K.FSLVGIGGQDLNEGNR@.T	56.48	0.288282	Heavy	no	843.427	32055	2	P13796	LCP1	NP_002289.2	01082
Lymphocyte cytosolic protein 1	K.FSLVGIGGQDLNEGNR@.T	41.14	1.15075	Heavy	no	562.622	32105	3	P13796	LCP1	NP_002289.2	01082
Lymphocyte cytosolic protein 1	K.GDEEGVPAVVIDMSGLR@.E	60.1	1.98875	Heavy	no	877.435	42049	2	P13796	LCP1	NP_002289.2	01082
Lymphocyte cytosolic protein 1	K.LNLAFIANLFNR@.Y	63.75	0.0607429	Heavy	no	472.606	51656	3	P13796	LCP1	NP_002289.2	01082
Lymphocyte cytosolic protein 1	K.M#INLSVPDTIDER@.A	56.95	2.51316	Heavy	no	764.879	28677	2	A0A0A0MSQ0	PLS3	NP_001269267.1	01082
Lymphocyte cytosolic protein 1	K.M#INLSVPDTIDER@.A	43.16	1.79493	Heavy	no	764.88	28975	2	A0A0A0MSQ0	PLS3	NP_001269267.1	01082
Lymphocyte cytosolic protein 1	K.M#INLSVPDTIDER@.A	56.82	2.78921	Heavy	no	764.879	29275	2	A0A0A0MSQ0	PLS3	NP_001269267.1	01082
Lymphocyte cytosolic protein 1	K.M#INLSVPDTIDER@.A	34.06	4.93476	Heavy	no	764.877	30002	2	A0A0A0MSQ0	PLS3	NP_001269267.1	01082
Lymphocyte cytosolic protein 1	K.M#INLSVPDTIDER@.A	49.05	3.85806	Heavy	no	764.878	31104	2	A0A0A0MSQ0	PLS3	NP_001269267.1	01082
Lymphocyte cytosolic protein 1	K.MINLSVPDTIDER@.A	42.38	0.485206	Heavy	no	756.883	31330	2	A0A0A0MSQ0	PLS3	NP_001269267.1	01082
Lymphocyte cytosolic protein 1	K.TENLNDDEK%LNNAK%.Y	37.29	0.386828	Heavy	no	817.404	6151	2	P13796	LCP1	NP_002289.2	01082
Lymphocyte cytosolic protein 1	K.TENLNDDEK%LNNAK%.Y	57.8	0.0869139	Heavy	no	817.404	6425	2	P13796	LCP1	NP_002289.2	01082
Lymphocyte cytosolic protein 1	K.VDTDGNGYISFNELNDLFK%.A	60.5	0.394648	Heavy	no	723.679	49121	3	P13796	LCP1	NP_002289.2	01082
Lymphocyte cytosolic protein 1	K.VDTDGNGYISFNELNDLFK%.A	65.72	1.11248	Heavy	no	723.68	49329	3	P13796	LCP1	NP_002289.2	01082
Lymphocyte cytosolic protein 1	K.VDTDGNGYISFNELNDLFK%.A	63.87	2.06175	Heavy	no	1085.02	49350	2	P13796	LCP1	NP_002289.2	01082
Lymphocyte cytosolic protein 1	K.VNDDIIVNWVNETLR@.E	65.39	0.262993	Heavy	no	905.472	49642	2	P13796	LCP1	NP_002289.2	01082
Lymphocyte cytosolic protein 1	K.VNDDIIVNWVNETLR@.E	58.3	0.707206	Heavy	no	905.473	49829	2	P13796	LCP1	NP_002289.2	01082
Lymphocyte cytosolic protein 1	K.VNDDIIVNWVNETLR@.E	63.78	0.840913	Heavy	no	905.473	49999	2	P13796	LCP1	NP_002289.2	01082
Lymphocyte cytosolic protein 1	K.VNDDIIVNWVNETLR@.E	40.9	0.391174	Heavy	no	603.984	50041	3	P13796	LCP1	NP_002289.2	01082
Lymphocyte cytosolic protein 1	R.EITENLM#ATGDLDQDGR@.I	67.42	2.69664	Heavy	no	952.43	25384	2	P13796	LCP1	NP_002289.2	01082
Lymphocyte cytosolic protein 1	R.EITENLM#ATGDLDQDGR@.I	76.8	1.10723	Heavy	no	952.431	25998	2	P13796	LCP1	NP_002289.2	01082
Lymphocyte cytosolic protein 1	R.EITENLM#ATGDLDQDGR@.I	59.93	0.3162	Heavy	no	952.433	26301	2	P13796	LCP1	NP_002289.2	01082
Lymphocyte cytosolic protein 1	R.EITENLM#ATGDLDQDGR@.I	61.28	0.773168	Heavy	no	952.432	26874	2	P13796	LCP1	NP_002289.2	01082
Lymphocyte cytosolic protein 1	R.EITENLM#ATGDLDQDGR@.I	93.65	0.829893	Heavy	no	952.433	27173	2	P13796	LCP1	NP_002289.2	01082
Lymphocyte cytosolic protein 1	R.EITENLM#ATGDLDQDGR@.I	82.43	1.53793	Heavy	no	952.434	27476	2	P13796	LCP1	NP_002289.2	01082
Lymphocyte cytosolic protein 1	R.EITENLM#ATGDLDQDGR@.I	92.55	0.0682824	Heavy	no	952.432	27774	2	P13796	LCP1	NP_002289.2	01082
Lymphocyte cytosolic protein 1	R.EITENLM#ATGDLDQDGR@.I	55.36	5.5183	Heavy	no	952.427	28097	2	P13796	LCP1	NP_002289.2	01082
Lymphocyte cytosolic protein 1	R.EITENLM#ATGDLDQDGR@.I	45.2	5.41955	Heavy	no	952.427	28380	2	P13796	LCP1	NP_002289.2	01082
Lymphocyte cytosolic protein 1	R.EITENLM#ATGDLDQDGR@.I	87.29	1.4791	Heavy	no	952.434	28675	2	P13796	LCP1	NP_002289.2	01082
Lymphocyte cytosolic protein 1	R.EITENLM#ATGDLDQDGR@.I	75.05	0.419149	Heavy	no	952.432	28978	2	P13796	LCP1	NP_002289.2	01082
Lymphocyte cytosolic protein 1	R.EITENLM#ATGDLDQDGR@.I	36.07	4.06072	Heavy	no	635.288	29207	3	P13796	LCP1	NP_002289.2	01082
Lymphocyte cytosolic protein 1	R.EITENLM#ATGDLDQDGR@.I	75.01	0.761612	Heavy	no	952.432	29273	2	P13796	LCP1	NP_002289.2	01082
Lymphocyte cytosolic protein 1	R.EITENLM#ATGDLDQDGR@.I	34.78	3.9793	Heavy	no	952.429	30213	2	P13796	LCP1	NP_002289.2	01082
Lymphocyte cytosolic protein 1	R.EITENLM#ATGDLDQDGR@.I	35.51	1.40662	Heavy	no	952.434	31412	2	P13796	LCP1	NP_002289.2	01082
Lymphocyte cytosolic protein 1	R.EITENLM#ATGDLDQDGR@.I	71.51	2.18399	Heavy	no	952.43	31709	2	P13796	LCP1	NP_002289.2	01082
Lymphocyte cytosolic protein 1	R.EITENLM#ATGDLDQDGR@.I	81.49	3.7587	Heavy	no	952.429	32005	2	P13796	LCP1	NP_002289.2	01082
Lymphocyte cytosolic protein 1	R.EITENLM#ATGDLDQDGR@.I	65.45	1.40662	Heavy	no	952.434	32309	2	P13796	LCP1	NP_002289.2	01082
Lymphocyte cytosolic protein 1	R.EITENLM#ATGDLDQDGR@.I	51.33	1.09357	Heavy	no	952.431	32925	2	P13796	LCP1	NP_002289.2	01082
Lymphocyte cytosolic protein 1	R.EITENLM#ATGDLDQDGR@.I	54.4	0.0682824	Heavy	no	952.432	35030	2	P13796	LCP1	NP_002289.2	01082
Lymphocyte cytosolic protein 1	R.EITENLMATGDLDQDGR@.I	80.64	1.53083	Heavy	no	944.434	29022	2	P13796	LCP1	NP_002289.2	01082
Lymphocyte cytosolic protein 1	R.EITENLMATGDLDQDGR@.I	40.26	0.344305	Heavy	no	944.435	29322	2	P13796	LCP1	NP_002289.2	01082
Lymphocyte cytosolic protein 1	R.EITENLMATGDLDQDGR@.I	57.88	0.344305	Heavy	no	944.435	29761	2	P13796	LCP1	NP_002289.2	01082
Lymphocyte cytosolic protein 1	R.EITENLMATGDLDQDGR@.I	89.16	1.78933	Heavy	no	944.433	30057	2	P13796	LCP1	NP_002289.2	01082
Lymphocyte cytosolic protein 1	R.EITENLMATGDLDQDGR@.I	84.84	1.50752	Heavy	no	944.436	30347	2	P13796	LCP1	NP_002289.2	01082
Lymphocyte cytosolic protein 1	R.EITENLMATGDLDQDGR@.I	52.13	1.62723	Heavy	no	629.96	30429	3	P13796	LCP1	NP_002289.2	01082
Lymphocyte cytosolic protein 1	R.EITENLMATGDLDQDGR@.I	53.33	1.85395	Heavy	no	944.433	30642	2	P13796	LCP1	NP_002289.2	01082
Lymphocyte cytosolic protein 1	R.EITENLMATGDLDQDGR@.I	66.56	1.8603	Heavy	no	944.437	31486	2	P13796	LCP1	NP_002289.2	01082
Lymphocyte cytosolic protein 1	R.EITENLMATGDLDQDGR@.I	51.98	1.14309	Heavy	no	944.434	31776	2	P13796	LCP1	NP_002289.2	01082
Lymphocyte cytosolic protein 1	R.EITENLMATGDLDQDGR@.I	50.97	1.7247	Heavy	no	944.433	32362	2	P13796	LCP1	NP_002289.2	01082
Lymphocyte cytosolic protein 1	R.EITENLMATGDLDQDGR@.I	56.26	1.63677	Heavy	no	944.437	32670	2	P13796	LCP1	NP_002289.2	01082
Lymphocyte cytosolic protein 1	R.EITENLMATGDLDQDGR@.I	35.78	3.37947	Heavy	no	944.438	33107	2	P13796	LCP1	NP_002289.2	01082
Lymphocyte cytosolic protein 1	R.GSVSDEEM#MELR@.E	37.78	1.86285	Heavy	no	704.8	17902	2	P13796	LCP1	NP_002289.2	01082
Lymphocyte cytosolic protein 1	R.GSVSDEEM#MELR@.E	68.42	0.146245	Heavy	no	704.801	18182	2	P13796	LCP1	NP_002289.2	01082
Lymphocyte cytosolic protein 1	R.GSVSDEEM#MELR@.E	90.11	0.789438	Heavy	no	704.802	18461	2	P13796	LCP1	NP_002289.2	01082
Lymphocyte cytosolic protein 1	R.GSVSDEEM#MELR@.E	60.56	0.518246	Heavy	no	704.802	18744	2	P13796	LCP1	NP_002289.2	01082
Lymphocyte cytosolic protein 1	R.GSVSDEEMM#ELR@.E	48.48	0.477071	Heavy	no	704.802	19031	2	P13796	LCP1	NP_002289.2	01082
Lymphocyte cytosolic protein 1	R.GSVSDEEMM#ELR@.E	45.62	0.885988	Heavy	no	704.802	19315	2	P13796	LCP1	NP_002289.2	01082
Lymphocyte cytosolic protein 1	R.GSVSDEEMM#ELR@.E	40.44	0.67301	Heavy	no	704.802	19600	2	P13796	LCP1	NP_002289.2	01082
Lymphocyte cytosolic protein 1	R.GSVSDEEMM#ELR@.E	48.26	0.264093	Heavy	no	704.802	19882	2	P13796	LCP1	NP_002289.2	01082
Lymphocyte cytosolic protein 1	R.GSVSDEEMM#ELR@.E	36.13	0.57504	Heavy	no	704.802	21586	2	P13796	LCP1	NP_002289.2	01082
Lymphocyte cytosolic protein 1	R.GSVSDEEMMELR@.E	88.58	1.46345	Heavy	no	696.805	22478	2	P13796	LCP1	NP_002289.2	01082
Lymphocyte cytosolic protein 1	R.GSVSDEEMMELR@.E	69.53	0.623295	Heavy	no	696.804	22786	2	P13796	LCP1	NP_002289.2	01082
Lymphocyte cytosolic protein 1	R.NWMNSLGVNPR@.V	49.51	0.838448	Heavy	no	649.321	28467	2	P13796	LCP1	NP_002289.2	01082
Lymphocyte cytosolic protein 1	R.VNHLYSDLSDALVIFQLYEK%.I	41.12	0.310285	Heavy	no	792.417	51199	3	P13796	LCP1	NP_002289.2	01082
Lymphocyte cytosolic protein 1	R.VNHLYSDLSDALVIFQLYEK%.I	58.46	2.8195	Heavy	no	792.42	51362	3	P13796	LCP1	NP_002289.2	01082
Lymphocyte cytosolic protein 1	R.VR@EITENLM#ATGDLDQDGR@.I	34.2	2.85887	Heavy	no	723.685	21080	3	P13796	LCP1	NP_002289.2	01082
Lymphocyte cytosolic protein 1	R.VR@EITENLM#ATGDLDQDGR@.I	45.01	1.02488	Heavy	no	723.683	21843	3	P13796	LCP1	NP_002289.2	01082
Lymphocyte cytosolic protein 1	R.VR@EITENLMATGDLDQDGR@.I	64.29	0.426374	Heavy	no	718.351	24972	3	P13796	LCP1	NP_002289.2	01082
Lymphocyte cytosolic protein 1	R.VYALPEDLVEVNPK%.M	39.62	0.790532	Heavy	no	531.959	33559	3	P13796	LCP1	NP_002289.2	01082
Lymphocyte cytosolic protein 1	R.YTLNILEEIGGGQK%.V	35.2	1.01502	Heavy	no	514.946	39940	3	P13796	LCP1	NP_002289.2	01082
Lymphocyte cytosolic protein 1	R.YTLNILEEIGGGQK%.V	55.43	0.436861	Heavy	no	771.916	39976	2	P13796	LCP1	NP_002289.2	01082
Lymphocyte cytosolic protein 1	R.YTLNILEEIGGGQK%.V	62.8	0.0233338	Heavy	no	771.916	40264	2	P13796	LCP1	NP_002289.2	01082
Lymphocyte specific protein	K.DIVAGDMSK%.K	47.01	0.186546	Heavy	no	472.236	11298	2	P33241	LSP1	NP_001275934.1	01083
Lymphocyte specific protein	K.EGPGPEDTVQDNLGAAGAEEEQEEHQK%.C	52.84	0.143789	Heavy	no	958.091	21484	3	P33241	LSP1	NP_001275934.1	01083
Lymphocyte specific protein	K.IDQWLEQYTQAIETAGR@.T	68.01	3.16436	Heavy	no	1016.51	43962	2	P33241	LSP1	NP_001275934.1	01083
Lymphocyte specific protein	K.IDQWLEQYTQAIETAGR@.T	45.13	0.794782	Heavy	no	678.006	43988	3	P33241	LSP1	NP_001275934.1	01083
Lymphocyte specific protein	K.IDQWLEQYTQAIETAGR@.T	105.07	1.3622	Heavy	no	1016.51	44226	2	P33241	LSP1	NP_001275934.1	01083
Lymphocyte specific protein	K.IDQWLEQYTQAIETAGR@.T	50.19	1.14468	Heavy	no	678.006	44246	3	P33241	LSP1	NP_001275934.1	01083
Lymphocyte specific protein	R.WETGEVQAQSAAK%.T	35.45	0.127417	Heavy	no	706.848	10764	2	P33241	LSP1	NP_001275934.1	01083
Lyn	R.SLDNGGYYISPR@.I	64.47	3.56008	Heavy	no	676.332	19183	2	P07948	LYN	NP_001104567.1	01866
Lysyl tRNA synthetase	K.LPETNLFETEETR@.K	49.88	1.41367	Heavy	no	794.891	27216	2	Q15046	KARS	NP_001123561.1	03249
Lysyl tRNA synthetase	R.R@GDIIGVQGNPGK%.T	36.05	2.02598	Heavy	no	664.875	7382	2	Q15046	KARS	NP_001123561.1	03249
Macrophage capping protein	K.AQVEIVTDGEEPAEMIQVLGPK%PALK%.E	55.33	1.47706	Heavy	no	926.837	38253	3	P40121	CAPG	NP_001307662.1	01088
Macrophage capping protein	K.EGNPEEDLTADK%.A	69.53	0.487328	Heavy	no	663.301	12494	2	P40121	CAPG	NP_001307662.1	01088
Macrophage capping protein	K.EGNPEEDLTADK%ANAQAAALYK%.V	58.62	1.21449	Heavy	no	779.052	22524	3	P40121	CAPG	NP_001307662.1	01088
Macrophage capping protein	R.QAALQVAEGFISR@.M	38.77	2.37898	Heavy	no	467.258	32757	3	P40121	CAPG	NP_001307663.1	01088
MAD1 mitotic arrest deficient-like 1	R.ALQGDYDQSR@.T	37.95	0.920401	Heavy	no	581.772	6340	2	Q9Y6D9	MAD1L1	NP_001291453.1	04065
Major histocompatibility complex, class II DQ beta 1	R.NDQEETAGVVSTPLIR@.N	72.89	4.94227	Heavy	no	869.942	24089	2	A0A140T8Z1	HLA-DQB1	NP_001230891.1	05054
Major vault protein	R.DQAVFPQNGLVVSSVDVQSVEPVDQR@.T	73.64	0.505595	Heavy	no	941.478	39269	3	Q14764	MVP	NP_001280134.1	05475
Major vault protein	R.VVFGPELVSLGPEEQFTVLSLSAGR@PK%.R	41.72	0.371533	Heavy	no	719.399	47164	4	Q14764	MVP	NP_001280133.1	05475
Mak3	K.VPSGQNADVQK%TDN.-	44.49	3.65904	Heavy	no	740.862	3743	2	A0A087WWJ2	NAA50	WP_001295374.1	14350
Malate dehydrogenase mitochondrial	K.AGAGSATLSMAYAGAR@.F	72.82	0.805617	Heavy	no	732.861	18523	2	G3XAL0	MDH2	NP_001269333.1	01099
Malate dehydrogenase mitochondrial	K.VAVLGASGGIGQPLSLLLK%.N	34.23	0.0832823	Heavy	no	901.055	45959	2	P40926	MDH2	NP_001269332.1	01099
Malate dehydrogenase mitochondrial	K.VDFPQDQLTALTGR@.I	35.35	2.2587	Heavy	no	785.91	35004	2	G3XAL0	MDH2	NP_001269333.1	01099
Malate dehydrogenase mitochondrial	K.VDFPQDQLTALTGR@.I	55.73	0.474914	Heavy	no	785.909	35292	2	G3XAL0	MDH2	NP_001269333.1	01099
Malate dehydrogenase mitochondrial	K.VDFPQDQLTALTGR@.I	52.21	0.12223	Heavy	no	785.909	35976	2	G3XAL0	MDH2	NP_001269333.1	01099
Malate dehydrogenase mitochondrial	K.VDFPQDQLTALTGR@.I	60.5	1.3649	Heavy	no	785.908	36279	2	G3XAL0	MDH2	NP_001269333.1	01099
Malate dehydrogenase mitochondrial	R.FVFSLVDAMNGK%.E	64.36	6.66029	Heavy	no	668.342	41424	2	G3XAL0	MDH2	NP_001269333.1	01099
Malate dehydrogenase mitochondrial	R.FVFSLVDAMNGK%.E	43.61	0.95831	Heavy	no	668.346	41709	2	G3XAL0	MDH2	NP_001269333.1	01099
Malate dehydrogenase mitochondrial	R.LTLYDIAHTPGVAADLSHIETK%.A	55.34	1.2978	Heavy	no	594.068	37433	4	P40926	MDH2	NP_001269332.1	01099
Malate dehydrogenase soluble	K.DLDVAILVGSM#PR@.R	45.42	0.293253	Heavy	no	706.378	42219	2	C9JF79	MDH1	NP_001303303.1	01100
Malate dehydrogenase soluble	K.DLDVAILVGSM#PR@.R	42.05	0.0495839	Heavy	no	706.378	42818	2	C9JF79	MDH1	NP_001303303.1	01100
Malate dehydrogenase soluble	K.VIVVGNPANTNCLTASK%.S	49.61	0.99777	Heavy	no	589.317	19653	3	C9JF79	MDH1	NP_001303303.1	01100
Malic enzyme 2	K.ALTSQLTDEELAQGR@.L	126.92	0.767436	Heavy	no	821.419	22113	2	A0A1W2PPH1	ME2	NP_002387.1	01103
Malic enzyme 2	K.IETQDIQALR@.F	44.1	1.47411	Heavy	no	598.83	17739	2	A0A1W2PPH1	ME2	NP_001161807.1	01103
Malic enzyme 2	K.YCTFNDDIQGTAAVALAGLLAAQK%.V	59.79	0.196486	Heavy	no	840.428	51763	3	A0A1W2PPH1	ME2	NP_001161807.1	01103
MAP4K4	R.DSPLQGSGQQNSQAGQR@.N	68.61	1.2603	Heavy	no	884.417	6367	2	A0A0D9SEY1	MAP4K4	NP_001229489.1	05235
MARCKS like protein	R.GDVTAEEAAGASPAK%.A	97.59	0.557298	Heavy	no	691.338	8373	2	P49006	MARCKSL1	NP_075385.1	04247
Matrin 3	R.DLDELSR@YPEDK%.I	46.01	1.64116	Heavy	no	749.364	19847	2	A0A0R4J2E8	MATR3	NP_001181884.1	05270
Matrin 3	R.DLSAAGIGLLAAATQSLSM#PASLGR@.M	96.04	0.316193	Heavy	no	799.761	52092	3	A0A0R4J2E8	MATR3	NP_001181884.1	05270
Matrin 3	R.DLSAAGIGLLAAATQSLSMPASLGR@.M	72.86	0.132702	Heavy	no	794.429	52242	3	A0A0R4J2E8	MATR3	NP_001181884.1	05270
Matrin 3	R.GDADQASNILASFGLSAR@.D	41.1	1.34506	Heavy	no	601.636	45581	3	A0A0R4J2E8	MATR3	NP_001181884.1	05270
Matriptase	K.SQQCNGK%DDCGDGSDEASCPK%.V	69.37	0.311469	Heavy	no	777.634	3048	3	Q9Y5Y6	ST14	NP_068813.1	06005
MBC2	K.VQLDLAETDLSQGVAR@.W	68.97	5.9029	Heavy	no	862.961	30411	2	Q9BSJ8	ESYT1	NP_001171725.1	14367
MBC2	R.LLVPLVPDLQDVAQLR@.S	49.66	2.11443	Heavy	no	600.359	48757	3	Q9BSJ8	ESYT1	NP_001171725.1	14367
MBC2	R.LLVPLVPDLQDVAQLR@.S	52.63	0.573631	Heavy	no	600.361	48950	3	Q9BSJ8	ESYT1	NP_001171725.1	14367
MCM2 minichromosome maintenance deficient 2, mitotin	R.DNNELLLFILK%.Q	39	0.983749	Heavy	no	670.39	51122	2	H0Y8E6	MCM2	NP_004517.2	00303
MCM2 minichromosome maintenance deficient 2, mitotin	R.YDPSLTFSENVDLTEPIISR@.F	41.6	2.02676	Heavy	no	1153.58	42870	2	H0Y8E6	MCM2	NP_004517.2	00303
MCM3	K.TVDLQDAEEAVELVQYAYFK%.K	61.42	0.585254	Heavy	no	780.39	51934	3	J3KQ69	MCM3	NP_001257401.1	04072
MCM3	R.DYLDFLDDEEDQGIYQSK%.V	66.1	0.935045	Heavy	no	1100.99	45631	2	P25205	MCM3	NP_002379.3	04072
MCM5	K.LQPFATEADVEEALR@.L	33.85	0.280188	Heavy	no	849.932	36554	2	B1AHB1	MCM5	NP_006730.2	04075
MCM6	K.LFLDFLEEFQSSDGEIK%.Y	99.31	1.2721	Heavy	no	1013	52063	2	Q14566	MCM6	NP_005906.2	03485
MCM6	K.LFLDFLEEFQSSDGEIK%.Y	42.58	1.19951	Heavy	no	675.669	52066	3	Q14566	MCM6	NP_005906.2	03485
MCM6	R.K%VEEEEDESALK%R@.S	56.05	0.761428	Heavy	no	529.94	4291	3	Q14566	MCM6	NP_005906.2	03485
MCM6	R.VSGVDGYETEGIR@.G	39.06	0.247185	Heavy	no	696.338	16809	2	Q14566	MCM6	NP_005906.2	03485
MCM7	K.SEDDESGAGELTR@.E	69.12	0.494335	Heavy	no	688.296	9115	2	P33993	MCM7	NP_001265524.1	01154
MCM7	R.SLEQNIQLPAALLSR@.F	53.74	0.764909	Heavy	no	831.975	38633	2	P33993	MCM7	NP_001265524.1	01154
Mediator of DNA damage checkpoint 1	R.ENLTDLVVDTDTLGESTQPQR@.E	79.05	2.23823	Heavy	no	1171.07	39425	2	Q14676	MDC1	NP_055456.2	16252
MEK1	K.LPSGVFSLEFQDFVNK%.C	42.2	5.6361	Heavy	no	917.982	46231	2	H3BRW9	MAP2K1	NP_002746.1	01469
Melanoma antigen family D, 1	K.APTADTQTQNVNQAK%.M	68.93	2.53827	Heavy	no	797.897	3953	2	Q9Y5V3	MAGED1	NP_001005333.1	02202
Melanoma differentiation associated protein 5	R.IAAAENNGNESGVR@.E	105.55	4.03067	Heavy	no	706.341	4153	2	A0A3B3IRK8	IFIH1	NP_071451.2	09507
Membrane component, chromosome 11, surface marker 1	K.QGLNGVPILSEEELSLLDEFYK%.L	79.88	0.167913	Heavy	no	834.435	51979	3	G3V153	CAPRIN1	NP_976240.1	03108
Membrane component, chromosome 11, surface marker 1	K.QGLNGVPILSEEELSLLDEFYK%.L	46.03	0.383002	Heavy	no	1251.15	51992	2	G3V153	CAPRIN1	NP_976240.1	03108
Membrane component, chromosome 11, surface marker 1	K.TVLELQYVLDK%LGDDEVR@.T	83.89	1.27547	Heavy	no	708.382	45701	3	G3V153	CAPRIN1	NP_976240.1	03108
Membrane protein, palmitoylated 6	K.IDSILEVVQTGR@.T	41.45	2.06755	Heavy	no	670.378	34968	2	B8ZZG1	MPP6	NP_001289966.1	09509
Menin	R.GQTVNAGVAER@.S	38.16	2.13932	Heavy	no	556.289	4636	2	E7EN32	MEN1	NP_570716.1	00564
Metadherin	R.SIFSGIGSTAEPVSQSTTSDYQWDVSR@.N	84.3	1.43619	Heavy	no	972.459	37766	3	Q86UE4	MTDH	NP_848927.2	17459
Metadherin	R.TVEVAEGEAVR@.T	39.51	1.52188	Heavy	no	585.306	9493	2	E5RJU9	MTDH	NP_848927.2	17459
Metallothionein 1E	K.SCCSCCPVGCAK%.C	43.81	1.53007	Heavy	no	727.267	3880	2	P02795	MT2A	NP_001288196.1	07035
Metastasis associated protein MTA1	K.AGVVNGTGAPGQSPGAGR@.A	43.6	0.304583	Heavy	no	781.899	6989	2	E7ESY4	MTA1	NP_001190187.1	04633
Metastasis associated protein MTA2	R.DISSSLNSLADSNAR@.E	96.85	1.39253	Heavy	no	780.381	29662	2	O94776	MTA2	NP_004730.2	07233
Metastasis associated protein MTA2	R.VGDYVYFENSSSNPYLVR@.R	42.27	1.07692	Heavy	no	1060	33533	2	O94776	MTA2	NP_004730.2	07233
Metaxin 2	K.TLDQVLEDVDQCCQALSQR@.L	35.71	0.691854	Heavy	no	763.356	42474	3	C9JNK6	MTX2	NP_001306026.1	09777
Methionine adenosyletransferase II, beta	R.R@PDVVENQPDAASQLNVDASGNLAK%.E	40.15	0.45539	Heavy	no	876.111	20677	3	Q9NZL9	MAT2B	NP_877725.1	05701
Methionine adenosyletransferase II, beta	R.VLVTGATGLLGR@.A	42.78	0.161136	Heavy	no	583.86	25558	2	E5RJR3	MAT2B	NP_877725.1	05701
Methionine adenosyltransferase 2 alpha	R.FVIGGPQGDAGLTGR@.K	44.88	0.653027	Heavy	no	727.885	23885	2	P31153	MAT2A	NP_005902.1	03275
Methionine aminopeptidase 1	R.SAQFEHTLLVTDTGCEILTR@.R	43.94	3.19145	Heavy	no	767.721	31161	3	P53582	METAP1	NP_055958.2	10071
Methionyl tRNA synthetase	K.NNSELLNNLGNFINR@.A	67.15	1.14014	Heavy	no	871.447	39126	2	P56192	MARS	NP_004981.2	08864
Methionyl tRNA synthetase	R.TLPGSDWTPNAQFITR@.S	43.84	0.298802	Heavy	no	907.459	33340	2	P56192	MARS	NP_004981.2	08864
Methylcrotonoyl-Coenzyme A carboxylase 1 alpha	K.EGSIEIDIPVPK%.Y	43.9	1.5099	Heavy	no	652.864	32107	2	E9PHF7	MCCC1	NP_001280202.1	01951
Methylcrotonoyl-Coenzyme A carboxylase 2, beta	K.AATGEEVSAEDLGGADLHCR@.K	49.39	1.57162	Heavy	no	689.982	18032	3	D6R9R1	MCCC2	NP_071415.1	01952
Methylcrotonoyl-Coenzyme A carboxylase 2, beta	R.LPCIYLVDSGGAYLPR@.Q	62.29	1.07155	Heavy	no	601.982	39181	3	D6R9R1	MCCC2	NP_071415.1	01952
Methylene tetrahydrofolate dehydrogenase 2	K.LNNDDNVDGLLVQLPLPEHIDER@.R	40.8	0.281996	Heavy	no	880.116	42854	3	P13995	MTHFD2	NP_006627.2	05351
Methylenetetrahydrofolate dehydrogenase 1	K.TDPTTLTDEEINR@.F	76.48	1.06026	Heavy	no	757.865	19227	2	F5H2F4	MTHFD1	NP_005947.3	01403
Methylenetetrahydrofolate dehydrogenase 1	K.TDTESELDLISR@.L	77.29	2.07103	Heavy	no	694.844	26784	2	F5H2F4	MTHFD1	NP_005947.3	01403
Methylenetetrahydrofolate dehydrogenase 1	K.TDTESELDLISR@.L	58.65	0.354294	Heavy	no	694.843	27088	2	F5H2F4	MTHFD1	NP_005947.3	01403
Methylenetetrahydrofolate dehydrogenase 1	K.TPVPSDIDISR@.S	51.84	1.93777	Heavy	no	605.322	18608	2	F5H2F4	MTHFD1	NP_005947.3	01403
Methylenetetrahydrofolate dehydrogenase 1	K.YVVVTGITPTPLGEGK%.S	47.1	0.416128	Heavy	no	819.964	27977	2	F5H2F4	MTHFD1	NP_005947.3	01403
Methylenetetrahydrofolate dehydrogenase 1	R.AAQAPSSFQLLYDLK%.L	35.75	0.459068	Heavy	no	830.446	38521	2	F5H2F4	MTHFD1	NP_005947.3	01403
Methylenetetrahydrofolate dehydrogenase 1	R.EIGLLSEEVELYGETK%.A	34.07	0.594409	Heavy	no	908.968	41377	2	F5H2F4	MTHFD1	NP_005947.3	01403
Methylenetetrahydrofolate dehydrogenase 1	R.EIGLLSEEVELYGETK%.A	63.49	1.80414	Heavy	no	908.967	41661	2	F5H2F4	MTHFD1	NP_005947.3	01403
Methylenetetrahydrofolate dehydrogenase 1	R.LDIDPETITWQR@.V	34.38	0.959404	Heavy	no	499.593	34795	3	F5H2F4	MTHFD1	NP_005947.3	01403
Methylosome protein 50	K.DSVFLSCSEDNR@.I	37.5	1.23591	Heavy	no	719.81	19901	2	Q9BQA1	WDR77	NP_001303993.1	14387
Methylosome protein 50	R.SDGALLLGASSLSGR@.C	57.47	4.41379	Heavy	no	707.379	28647	2	Q9BQA1	WDR77	NP_001303993.1	14387
Methyltransferase like 1	R.IISPTLLAEYAYVLR@.V	35.2	0.348154	Heavy	no	578.002	47762	3	Q9UBP6	METTL1	NP_005362.3	06834
MGC4825	K.VDELSLYSVPEGQSK%.Y	41.21	0.506379	Heavy	no	829.922	27153	2	G3V1B6	APOO	NP_077027.1	06657
Microtubule associated protein 4	K.DLVLLSEIEVAQANDIISSTEISSAEK%.V	92.3	0.320902	Heavy	no	961.504	52177	3	E7EVA0	MAP4	NP_001127836.1	01141
Microtubule associated protein 4	K.TTTAAAVASTGPSSR@.S	38.4	0.314188	Heavy	no	694.356	5831	2	E7EVA0	MAP4	NP_001127836.1	01141
Microtubule associated protein 4	K.TTTLSGTAPAAGVVPSR@.V	49.85	0.433621	Heavy	no	798.435	15948	2	E7EVA0	MAP4	NP_001127836.1	01141
Microtubule associated protein 4	K.TTTLSGTAPAAGVVPSR@.V	48.04	3.78352	Heavy	no	798.438	16238	2	E7EVA0	MAP4	NP_001127836.1	01141
Microtubule associated protein, RP/EB family, member 1	K.LTVEDLEK%.E	49.02	0.297531	Heavy	no	477.765	20406	2	Q15691	MAPRE1	NP_036457.1	04379
Mitochondrial ATP synthase, gamma subunit 1	K.ELIEIISGAAALD.-	42.99	1.62468	Heavy	no	657.862	49881	2	P36542	ATP5C1	NP_001307815.1	00156
Mitochondrial ATP synthase, gamma subunit 1	K.ELIEIISGAAALD.-	35.33	1.33413	Heavy	no	657.862	50050	2	P36542	ATP5C1	NP_001307815.1	00156
Mitochondrial ATP synthase, gamma subunit 1	K.ELIEIISGAAALD.-	43.68	0.00608497	Heavy	no	657.861	50569	2	P36542	ATP5C1	NP_001307815.1	00156
Mitochondrial ATP synthase, gamma subunit 1	K.ESTTSEQSAR@.M	40.79	2.10402	Heavy	no	553.255	2685	2	P36542	ATP5C1	NP_001307815.1	00156
Mitochondrial C1-tetrahydrofolate synthase	K.TDPSTLTEEEVSK%.F	52.83	1.15675	Heavy	no	722.352	15825	2	B7ZM99	MTHFD1L	NP_001229697.1	09967
Mitochondrial C1-tetrahydrofolate synthase	K.YVLVAGITPTPLGEGK%.S	53.38	1.96435	Heavy	no	811.967	32208	2	B7ZM99	MTHFD1L	NP_001229697.1	09967
Mitochondrial C1-tetrahydrofolate synthase	R.ASGLVPNVVVLVATVR@.A	34.54	2.14529	Heavy	no	535.332	45204	3	B7ZM99	MTHFD1L	NP_001229697.1	09967
Mitochondrial C1-tetrahydrofolate synthase	R.ASGLVPNVVVLVATVR@.A	54.28	0.903379	Heavy	no	535.331	45513	3	B7ZM99	MTHFD1L	NP_001229697.1	09967
Mitochondrial C1-tetrahydrofolate synthase	R.LDIDPSTITWQR@.V	41.04	2.59426	Heavy	no	727.877	33941	2	B7ZM99	MTHFD1L	NP_001229697.1	09967
Mitochondrial carrier homolog 2	K.VLIQVGYEPLPPTIGR@.N	50.64	4.52889	Heavy	no	881.514	35629	2	Q9Y6C9	MTCH2	NP_001304161.1	14788
Mitochondrial carrier homolog 2	K.VLIQVGYEPLPPTIGR@.N	43.8	4.67872	Heavy	no	881.515	35996	2	Q9Y6C9	MTCH2	NP_001304161.1	14788
Mitochondrial import receptor subunit TOM34	R.VLQAQGSSDPEEESVLYSNR@.A	41.76	0.82054	Heavy	no	1109.53	21328	2	Q15785	TOMM34	NP_006800.2	11641
Mitochondrial import receptor Tom22	K.GDAEK%PEEELEEDDDEELDETLSER@.L	48.49	3.47234	Heavy	no	980.415	32969	3	Q9NS69	TOMM22	NP_064628.1	06130
Mitochondrial import receptor Tom22	K.LQMEQQQQLQQR@.Q	77.89	0.183698	Heavy	no	784.398	10507	2	Q9NS69	TOMM22	NP_064628.1	06130
Mitochondrial isoleucine tRNA synthetase	K.FLINLEGGDIR@.E	40.26	0.0254638	Heavy	no	628.847	35348	2	Q9NSE4	IARS2	NP_060530.3	13334
Mitochondrial matrix processing protease, alpha subunit	K.YLLGVQPAWGSAEAVDIDR@.S	69.93	3.60183	Heavy	no	1035.53	39599	2	Q10713	PMPCA	NP_001269875.1	07500
Mitochondrial matrix processing protease, alpha subunit	R.LTDEEVEMTR@.M	53.07	2.2668	Heavy	no	616.79	13448	2	Q10713	PMPCA	NP_001269875.1	07500
Mitochondrial processing peptidase beta subunit	R.EM#QEVETNLQEVVFDYLHATAYQNTALGR@.T	64.99	0.450288	Heavy	no	1132.54	51611	3	G3V0E4	PMPCB	NP_004270.2	07539
Mitochondrial Rho 2	R.LSDQDLDQALSDEELNAFQK%.S	58.81	1.10928	Heavy	no	763.031	40631	3	Q8IXI1	RHOT2	NP_620124.1	15248
Mitochondrial ribosomal protein L10	R.EIAAVFQDNR@.M	38.31	2.14226	Heavy	no	586.802	19254	2	Q7Z7H8	MRPL10	NP_683685.1	14738
Mitochondrial ribosomal protein L10	R.TVPFLPLLGGCIDDTILSR@.Q	54.95	0.0467306	Heavy	no	699.714	51983	3	Q7Z7H8	MRPL10	NP_683685.1	14738
Mitochondrial ribosomal protein L10	R.TVPFLPLLGGCIDDTILSR@.Q	54.21	0.581748	Heavy	no	1049.07	51987	2	Q7Z7H8	MRPL10	NP_683685.1	14738
Mitochondrial ribosomal protein L11	K.AQDEAFALQDVPLSSVVR@.S	60.03	2.62813	Heavy	no	978.006	39452	2	Q9Y3B7	MRPL11	NP_733935.1	14739
Mitochondrial ribosomal protein L28	K.IYVAELIQQLQQQALSEPAVVQK%.R	41	2.96031	Heavy	no	868.824	51602	3	Q13084	MRPL28	NP_006419.2	06889
Mitochondrial ribosomal protein L39	R.IGDFIDVSEGPLIPR@.T	38.55	0.794931	Heavy	no	546.631	40981	3	Q9NYK5	MRPL39	NP_542984.2	11371
Mitochondrial ribosomal protein L48	K.TIEVLQLQDQGSK%.M	57.98	1.99073	Heavy	no	733.902	23835	2	F5H702	MRPL48	NP_001305428.1	14767
Mitochondrial ribosomal protein L49	K.DVEDFLSPLLGK%.T	64.57	0.435587	Heavy	no	670.863	49899	2	Q13405	MRPL49	NP_004918.1	06037
Mitochondrial ribosomal protein L49	K.TPVTQVNEVTGTLR@.I	71.25	2.15631	Heavy	no	762.918	21069	2	Q13405	MRPL49	NP_004918.1	06037
Mitochondrial ribosomal protein L49	R.FVESVDEYQFVER@.L	66.6	6.52717	Heavy	no	828.887	29158	2	E9PI78	MRPL49	NP_004918.1	06037
Mitochondrial ribosomal protein S18B	K.YLESEEYQER@.Y	58.21	0.0398348	Heavy	no	678.303	11691	2	A0A0G2JIC6	MRPS18B	NP_054765.1	14781
Mitochondrial ribosomal protein S2	R.ESEDSTDFNDK%.I	38.29	5.28231	Heavy	no	647.758	6556	2	Q9Y399	MRPS2	NP_057118.1	14783
Mitochondrial ribosomal protein S5	R.EECGPLPIVVASPR@.G	38.64	0.252967	Heavy	no	767.402	27519	2	P82675	MRPS5	NP_001308926.1	10099
Mitochondrial translation optimization 1 homolog	K.EILNTPLLTVQEGAVEDLILTEPEPEHTGK%.C	55.31	4.35432	Heavy	no	1098.58	49002	3	E7EWI1	MTO1	NP_001116698.1	17611
Mitochondrial trifunctional protein, alpha subunit	K.ADM#VIEAVFEDLSLK%.H	64.13	0.609203	Heavy	no	568.627	51765	3	A0A2R8Y4F5	HADHA	NP_000173.2	02934
Mitochondrial trifunctional protein, alpha subunit	K.DLNSDMDSILASLK%.L	70.03	1.49827	Heavy	no	765.385	51789	2	A0A2R8Y4F5	HADHA	NP_000173.2	02934
Mitochondrial trifunctional protein, alpha subunit	K.DLNSDMDSILASLK%.L	61.02	0.424249	Heavy	no	510.592	51805	3	A0A2R8Y4F5	HADHA	NP_000173.2	02934
Mitochondrial trifunctional protein, alpha subunit	K.MQLLEIITTEK%.T	36.27	4.36108	Heavy	no	663.872	38073	2	A0A2R8Y4F5	HADHA	NP_000173.2	02934
Mitochondrial trifunctional protein, alpha subunit	K.TGIEQGSDAGYLCESQK%.F	52.35	0.243134	Heavy	no	925.92	16493	2	A0A2R8Y4F5	HADHA	NP_000173.2	02934
Mitochondrial trifunctional protein, alpha subunit	K.TLQEVTQLSQEAQR@.I	68.3	2.84364	Heavy	no	820.93	21071	2	A0A2R8Y4F5	HADHA	NP_000173.2	02934
Mitochondrial trifunctional protein, alpha subunit	K.TVLGTPEVLLGALPGAGGTQR@.L	46.59	0.196318	Heavy	no	673.049	41878	3	A0A2R8Y688	HADHA	NP_000173.2	02934
Mitochondrial trifunctional protein, alpha subunit	R.DSIFSNLTGQLDYQGFEK%.A	85.53	5.91407	Heavy	no	1035.49	46172	2	A0A2R8Y4F5	HADHA	NP_000173.2	02934
Mitochondrial trifunctional protein, alpha subunit	R.DSIFSNLTGQLDYQGFEK%.A	36.4	3.61887	Heavy	no	690.666	46193	3	A0A2R8Y4F5	HADHA	NP_000173.2	02934
Mitochondrial trifunctional protein, alpha subunit	R.DSIFSNLTGQLDYQGFEK%.A	74.39	2.56813	Heavy	no	1035.5	46419	2	A0A2R8Y4F5	HADHA	NP_000173.2	02934
Mitochondrial trifunctional protein, alpha subunit	R.DSIFSNLTGQLDYQGFEK%.A	40.17	1.07247	Heavy	no	690.668	46451	3	A0A2R8Y4F5	HADHA	NP_000173.2	02934
Mitofilin	K.AAMDNSEIAGEK%K%.S	67.38	0.808882	Heavy	no	690.344	4433	2	B9A067	IMMT	NP_001093640.1	02658
Mitofilin	K.EVAGAK%PHITAAEGK%.L	51.88	0.0903116	Heavy	no	498.946	3589	3	B9A067	IMMT	NP_001093640.1	02658
Mitofilin	R.YSTSGSSGLTTGK%.I	47.64	0.528075	Heavy	no	627.308	5739	2	A0A087WYS0	IMMT	NP_001093640.1	02658
Mitofilin	R.YSTSGSSGLTTGK%.I	47.23	0.824817	Heavy	no	627.309	6005	2	A0A087WYS0	IMMT	NP_001093640.1	02658
Mitotic checkpoint protein BUB3	R.TPCNAGTFSQPEK%.V	54.73	0.107984	Heavy	no	722.835	7746	2	J3QSX4	BUB3	NP_001007794.1	04761
Mitotic phosphoprotein 44	K.ASTSDYQVISDR@.Q	60.72	0.208636	Heavy	no	676.322	13710	2	Q8NFH5	NUP35	NP_001274514.1	10486
Mitotic phosphoprotein 44	R.SIYDDISSPGLGSTPLTSR@.R	53.42	0.810734	Heavy	no	988.497	34969	2	F8WCF5	NUP35	NP_001274513.1	10486
MKI67 (FHA domain) interacting nucleolar phosphoprotein	K.EEIQETQTPTHSR@.K	46.86	0.803453	Heavy	no	783.374	4012	2	Q9BYG3	NIFK	NP_115766.3	17576
MLF2	K.VYQETSEMR@.S	48.02	1.38999	Heavy	no	576.766	6095	2	Q15773	MLF2	NP_005430.1	03238
MMRP19	K.HGDEIYIAPSGVQK%.E	37.71	2.66661	Heavy	no	761.395	12648	2	Q96GX9	APIP	NP_057041.2	14725
Moesin	K.EGILNDDIYCPPETAVLLASYAVQSK%.Y	44.26	2.38203	Heavy	no	958.818	50850	3	P26038	MSN	NP_002435.1	02399
Moesin	K.EGILNDDIYCPPETAVLLASYAVQSK%.Y	51.59	0.261269	Heavy	no	958.816	51020	3	P26038	MSN	NP_002435.1	02399
Moesin	K.EGILNDDIYCPPETAVLLASYAVQSK%.Y	58.16	1.42602	Heavy	no	958.817	51189	3	P26038	MSN	NP_002435.1	02399
Moesin	K.EGILNDDIYCPPETAVLLASYAVQSK%.Y	35.81	0.594204	Heavy	no	958.816	51364	3	P26038	MSN	NP_002435.1	02399
Moesin	K.FYPEDVSEELIQDITQR@.L	35.99	0.0430208	Heavy	no	698.008	50851	3	P26038	MSN	NP_002435.1	02399
Moesin	K.FYPEDVSEELIQDITQR@.L	34.52	0.177819	Heavy	no	698.009	51019	3	P26038	MSN	NP_002435.1	02399
Moesin	K.FYPEDVSEELIQDITQR@.L	100.96	1.56309	Heavy	no	1046.51	51041	2	P26038	MSN	NP_002435.1	02399
Moesin	K.FYPEDVSEELIQDITQR@.L	72.45	0.0602291	Heavy	no	698.008	51191	3	P26038	MSN	NP_002435.1	02399
Moesin	K.TAM#STPHVAEPAENEQDEQDENGAEASADLR@.A	61.37	1.53336	Heavy	no	1113.48	16382	3	P26038	MSN	NP_002435.1	02399
Moesin	K.TAM#STPHVAEPAENEQDEQDENGAEASADLR@.A	74.53	0.545767	Heavy	no	1113.48	16978	3	P26038	MSN	NP_002435.1	02399
Moesin	R.AK%FYPEDVSEELIQDITQR@.L	39.96	0.357087	Heavy	no	767.057	45383	3	P26038	MSN	NP_002435.1	02399
Moesin	R.EVWFFGLQYQDTK%.G	34.35	0.254072	Heavy	no	834.911	45521	2	P26038	MSN	NP_002435.1	02399
Moesin	R.EVWFFGLQYQDTK%.G	50.48	2.31781	Heavy	no	834.913	45770	2	P26038	MSN	NP_002435.1	02399
Mortalin 2	K.LLGQFTLIGIPPAPR@.G	49.33	0.208364	Heavy	no	801.984	41870	2	P38646	HSPA9	NP_004125.3	02770
Mortalin 2	K.LLGQFTLIGIPPAPR@.G	51.53	0.0948245	Heavy	no	801.984	42168	2	P38646	HSPA9	NP_004125.3	02770
Mortalin 2	K.LLGQFTLIGIPPAPR@.G	58.15	0.0673753	Heavy	no	801.984	42437	2	P38646	HSPA9	NP_004125.3	02770
Mortalin 2	K.LLGQFTLIGIPPAPR@.G	36.66	0.265758	Heavy	no	534.992	42666	3	P38646	HSPA9	NP_004125.3	02770
Mortalin 2	K.LLGQFTLIGIPPAPR@.G	68.63	1.6744	Heavy	no	801.985	42720	2	P38646	HSPA9	NP_004125.3	02770
Mortalin 2	K.LLGQFTLIGIPPAPR@.G	50.43	0.768577	Heavy	no	801.985	42987	2	P38646	HSPA9	NP_004125.3	02770
Mortalin 2	K.NAVITVPAYFNDSQR@.Q	43.47	0.0504441	Heavy	no	568.958	30111	3	P38646	HSPA9	NP_004125.3	02770
Mortalin 2	K.NAVITVPAYFNDSQR@.Q	43.19	0.00410591	Heavy	no	568.957	30406	3	P38646	HSPA9	NP_004125.3	02770
Mortalin 2	K.SQVFSTAADGQTQVEIK%.V	52.14	0.386369	Heavy	no	908.962	20826	2	P38646	HSPA9	NP_004125.3	02770
Mortalin 2	K.STNGDTFLGGEDFDQALLR@.H	88	2.15299	Heavy	no	1033.49	40970	2	P38646	HSPA9	NP_004125.3	02770
Mortalin 2	K.STNGDTFLGGEDFDQALLR@.H	71.06	1.13264	Heavy	no	1033.49	41256	2	P38646	HSPA9	NP_004125.3	02770
Mortalin 2	K.STNGDTFLGGEDFDQALLR@.H	91.07	1.10505	Heavy	no	689.327	41258	3	P38646	HSPA9	NP_004125.3	02770
Mortalin 2	K.VQQTVQDLFGR@.A	66.83	2.64782	Heavy	no	650.85	25130	2	P38646	HSPA9	NP_004125.3	02770
Mortalin 2	R.AQFEGIVTDLIR@.R	36.82	2.04557	Heavy	no	686.378	39567	2	P38646	HSPA9	NP_004125.3	02770
Mortalin 2	R.AQFEGIVTDLIR@.R	57.14	0.746491	Heavy	no	686.379	39855	2	P38646	HSPA9	NP_004125.3	02770
Mortalin 2	R.ASNGDAWVEAHGK%.L	41.52	1.28776	Heavy	no	675.321	6532	2	A0A3B3ITI4	HSPA9	NP_004125.3	02770
Mortalin 2	R.ASNGDAWVEAHGK%.L	34.15	0.789844	Heavy	no	450.549	6764	3	A0A3B3ITI4	HSPA9	NP_004125.3	02770
Mortalin 2	R.ASNGDAWVEAHGK%.L	73.39	0.0177826	Heavy	no	675.32	6808	2	A0A3B3ITI4	HSPA9	NP_004125.3	02770
Mortalin 2	R.QAASSLQQASLK%.L	35.77	0.0790528	Heavy	no	620.343	8363	2	P38646	HSPA9	NP_004125.3	02770
Mortalin 2	R.TTPSVVAFTADGER@.L	55.98	0.629824	Heavy	no	730.867	21555	2	A0A3B3ITI4	HSPA9	NP_004125.3	02770
Mortalin 2	R.VINEPTAAALAYGLDK%.S	41.11	0.332549	Heavy	no	827.45	30633	2	P38646	HSPA9	NP_004125.3	02770
Mortalin 2	R.VINEPTAAALAYGLDK%.S	56.71	1.8405	Heavy	no	827.452	30932	2	P38646	HSPA9	NP_004125.3	02770
Mortalin 2	R.VINEPTAAALAYGLDK%SEDK%.V	43.43	1.55297	Heavy	no	707.705	27391	3	P38646	HSPA9	NP_004125.3	02770
MPS1	R.LVQSPNSYFM#DVK%.C	39.68	1.9552	Heavy	no	776.382	25052	2	C9JLI6	RPS27L	NP_057004.1	18003
MSH2	K.LTSLNEEYTK%.N	44.25	0.326804	Heavy	no	603.311	11961	2	A0A2R8Y6P0	MSH2	NP_001245210.1	00389
MSH2	R.LNLVEAFVEDAELR@.Q	45.49	0.651777	Heavy	no	543.291	51679	3	A0A2R8Y6P0	MSH2	NP_001245210.1	00389
Myo-inositol monophosphatase 1	K.SILTDNPTWIIDPIDGTTNFVHR@.F	73.08	0.13281	Heavy	no	879.118	46550	3	E5RG94	IMPA1	NP_001138351.1	03641
Myo-inositol monophosphatase 1	K.SLLVTELGSSR@.T	38.65	2.01936	Heavy	no	586.333	24335	2	P29218	IMPA1	NP_001138350.1	03641
Myosin heavy chain 9, nonmuscle	K.ANLQIDQINTDLNLER@.S	69.42	0.15213	Heavy	no	940.491	33731	2	P35579	MYH9	NP_002464.1	01177
Myosin heavy chain 9, nonmuscle	K.ANLQIDQINTDLNLER@.S	55.68	0.546816	Heavy	no	940.49	34064	2	P35579	MYH9	NP_002464.1	01177
Myosin heavy chain 9, nonmuscle	K.DFSALESQLQDTQELLQEENR@.Q	91.36	3.48755	Heavy	no	1252.1	48401	2	P35579	MYH9	NP_002464.1	01177
Myosin heavy chain 9, nonmuscle	K.DFSALESQLQDTQELLQEENR@.Q	61.3	0.766224	Heavy	no	835.066	48579	3	P35579	MYH9	NP_002464.1	01177
Myosin heavy chain 9, nonmuscle	K.DFSALESQLQDTQELLQEENR@.Q	38.44	2.5991	Heavy	no	835.063	48770	3	P35579	MYH9	NP_002464.1	01177
Myosin heavy chain 9, nonmuscle	K.EQADFAIEALAK%.A	50.66	1.21947	Heavy	no	657.346	30704	2	P35579	MYH9	NP_002464.1	01174
Myosin heavy chain 9, nonmuscle	K.K%LEEEQIILEDQNCK%.L	67.13	2.25201	Heavy	no	952.986	18412	2	P35579	MYH9	NP_002464.1	01177
Myosin heavy chain 9, nonmuscle	K.K%LEEEQIILEDQNCK%.L	40.37	0.861434	Heavy	no	635.659	18421	3	P35579	MYH9	NP_002464.1	01177
Myosin heavy chain 9, nonmuscle	K.LDPHLVLDQLR@.C	42.81	1.22972	Heavy	no	443.591	31498	3	P35579	MYH9	NP_001243024.1	01178
Myosin heavy chain 9, nonmuscle	K.LEGDSTDLSDQIAELQAQIAELK%.M	77.61	2.25387	Heavy	no	1248.14	51796	2	P35579	MYH9	NP_002464.1	01177
Myosin heavy chain 9, nonmuscle	K.LQVELDNVTGLLSQSDSK%.S	139.72	1.11565	Heavy	no	977.513	39669	2	P35579	MYH9	NP_002464.1	01177
Myosin heavy chain 9, nonmuscle	K.LQVELDNVTGLLSQSDSK%.S	93.76	0.0880236	Heavy	no	977.515	39955	2	P35579	MYH9	NP_002464.1	01177
Myosin heavy chain 9, nonmuscle	K.LQVELDNVTGLLSQSDSK%.S	59.62	0.366424	Heavy	no	977.514	40235	2	P35579	MYH9	NP_002464.1	01177
Myosin heavy chain 9, nonmuscle	K.LQVELDNVTGLLSQSDSK%.S	47.76	1.8659	Heavy	no	977.513	40851	2	P35579	MYH9	NP_002464.1	01177
Myosin heavy chain 9, nonmuscle	K.M#QQNIQELEEQLEEEESAR@.Q	90.27	0.867294	Heavy	no	1180.03	34930	2	P35579	MYH9	NP_002464.1	01177
Myosin heavy chain 9, nonmuscle	K.MEDSVGCLETAEEVK%R@.K	47.38	0.719988	Heavy	no	624.293	17527	3	P35579	MYH9	NP_002464.1	01177
Myosin heavy chain 9, nonmuscle	K.SMEAEM#IQLQEELAAAER@.A	44.57	1.27472	Heavy	no	692.326	42669	3	P35579	MYH9	NP_002464.1	01177
Myosin heavy chain 9, nonmuscle	K.THEAQIQEM#R@.Q	34.15	0.233329	Heavy	no	423.536	3146	3	P35579	MYH9	NP_002464.1	01177
Myosin heavy chain 9, nonmuscle	K.THEAQIQEMR@.Q	38.07	0.479803	Heavy	no	418.204	4520	3	P35579	MYH9	NP_002464.1	01177
Myosin heavy chain 9, nonmuscle	K.THEAQIQEMR@.Q	48.13	1.10011	Heavy	no	626.803	4533	2	P35579	MYH9	NP_002464.1	01177
Myosin heavy chain 9, nonmuscle	K.VSHLLGINVTDFTR@.G	42.02	1.11451	Heavy	no	527.96	31484	3	P35579	MYH9	NP_002464.1	01177
Myosin heavy chain 9, nonmuscle	R.AGVLAHLEEER@.D	41.34	5.18947	Heavy	no	617.33	15002	2	P35579	MYH9	NP_001243024.1	01178
Myosin heavy chain 9, nonmuscle	R.DELADEIANSSGK%.G	62.95	0.207867	Heavy	no	678.822	21856	2	P35579	MYH9	NP_002464.1	01177
Myosin heavy chain 9, nonmuscle	R.ELEDATETADAM#NR@.E	38.49	0.25382	Heavy	no	796.342	13109	2	P35579	MYH9	NP_002464.1	01177
Myosin heavy chain 9, nonmuscle	R.ELEDATETADAMNR@.E	48.44	2.13875	Heavy	no	788.347	16806	2	P35579	MYH9	NP_002464.1	01177
Myosin heavy chain 9, nonmuscle	R.ELEDATETADAMNR@.E	47.43	0.93166	Heavy	no	788.344	17081	2	P35579	MYH9	NP_002464.1	01177
Myosin heavy chain 9, nonmuscle	R.ELESQISELQEDLESER@.A	55.87	1.31705	Heavy	no	1022.48	39980	2	P35579	MYH9	NP_002464.1	01177
Myosin heavy chain 9, nonmuscle	R.EM#EAELEDER@.K	41.65	2.91104	Heavy	no	638.764	10854	2	P35579	MYH9	NP_002464.1	01177
Myosin heavy chain 9, nonmuscle	R.EMEAELEDER@K%.Q	36.36	1.86162	Heavy	no	698.821	9169	2	P35579	MYH9	NP_002464.1	01177
Myosin heavy chain 9, nonmuscle	R.IAEFTTNLTEEEEK%.S	68.26	0.173306	Heavy	no	831.404	23562	2	P35579	MYH9	NP_002464.1	01177
Myosin heavy chain 9, nonmuscle	R.IAQLEEELEEEQGNTELINDR@.L	91.23	2.02484	Heavy	no	1241.59	34756	2	P35579	MYH9	NP_002464.1	01177
Myosin heavy chain 9, nonmuscle	R.IIGLDQVAGMSETALPGAFK%.T	37.86	5.14687	Heavy	no	676.034	45251	3	P35579	MYH9	NP_002464.1	01177
Myosin heavy chain 9, nonmuscle	R.IIGLDQVAGMSETALPGAFK%.T	53.19	3.16177	Heavy	no	1013.55	45252	2	P35579	MYH9	NP_002464.1	01177
Myosin heavy chain 9, nonmuscle	R.LQQELDDLLVDLDHQR@.Q	44.24	1.42245	Heavy	no	654.004	41397	3	P35579	MYH9	NP_002464.1	01178
Myosin heavy chain 9, nonmuscle	R.NAEQYK%DQADK%ASTR@.L	38.67	0.741922	Heavy	no	584.291	3887	3	P35579	MYH9	NP_002464.1	01177
Myosin heavy chain 9, nonmuscle	R.QAQQER@DELADEIANSSGK%.G	54.71	2.15614	Heavy	no	703.007	17585	3	P35579	MYH9	NP_002464.1	01177
Myosin heavy chain 9, nonmuscle	R.QLEEAEEEAQR@.A	46.23	2.42544	Heavy	no	671.31	8118	2	P35579	MYH9	NP_002464.1	01177
Myosin heavy chain, nonmuscle type B	K.DAASLESQLQDTQELLQEETR@.Q	120.89	0.67187	Heavy	no	1207.58	45635	2	P35580	MYH10	NP_001243024.1	01178
Myosin heavy chain, nonmuscle type B	K.DAASLESQLQDTQELLQEETR@.Q	78.87	1.22279	Heavy	no	805.391	45654	3	P35580	MYH10	NP_001243024.1	01178
Myosin heavy chain, nonmuscle type B	K.SLEAEILQLQEELASSER@.A	65.5	0.16058	Heavy	no	685.687	49756	3	P35580	MYH10	NP_001243024.1	01178
Myosin heavy chain, nonmuscle type B	R.ELDDATEANEGLSR@.E	54.92	4.35775	Heavy	no	765.348	14653	2	P35580	MYH10	NP_001243024.1	01178
Myosin heavy chain, smooth muscle isoform	K.ER@NTDQASMPDNTAAQK%.V	49.97	0.477606	Heavy	no	632.294	4391	3	P35579	MYH9	NP_001035203.1	01174
Myosin heavy chain, smooth muscle isoform	K.K%EEELQAALAR@.V	47.9	0.250058	Heavy	no	425.905	11356	3	P35579	MYH9	NP_001139281.1	01174
Myosin heavy chain, smooth muscle isoform	K.TQLEELEDELQATEDAK%.L	50.28	3.8235	Heavy	no	985.466	39640	2	P35579	MYH9	NP_001243024.1	01178
Myosin heavy chain, smooth muscle isoform	K.TQLEELEDELQATEDAK%.L	45.5	0.750788	Heavy	no	657.315	39716	3	P35579	MYH9	NP_001243024.1	01178
Myosin heavy chain, smooth muscle isoform	K.TQLEELEDELQATEDAK%.L	69.39	1.90159	Heavy	no	985.468	39926	2	P35579	MYH9	NP_001243024.1	01178
Myosin heavy chain, smooth muscle isoform	R.NTDQASM#PDNTAAQK%.V	52.16	0.277277	Heavy	no	808.359	3563	2	P35579	MYH9	NP_001035203.1	01174
Myosin heavy chain, smooth muscle isoform	R.NTDQASM#PDNTAAQK%.V	52.6	0.0953141	Heavy	no	808.359	3769	2	P35579	MYH9	NP_001035203.1	01174
Myosin IC	R.DGTIDFTPGSELLITK%.A	39.72	0.032655	Heavy	no	857.953	39776	2	F5H6E2	MYO1C	NP_001074419.1	09411
Myosin IC	R.VNSININQGSITFAGGPGR@.D	73.73	2.07741	Heavy	no	956.501	27461	2	F5H6E2	MYO1C	NP_001074419.1	09411
Myosin regulatory light chain MRLC2	K.EAFNMIDQNR@.D	36.2	0.549868	Heavy	no	624.29	19304	2	J3QRS3	MYL12A	NP_001289978.1	10105
Myosin regulatory light chain MRLC2	R.FTDEEVDELYR@.E	66.94	0.237086	Heavy	no	713.324	26291	2	J3QRS3	MYL12A	NP_001289978.1	10105
Myotubularin related protein 14	R.AAAAAASAGSSASSGNQPPQELGLGELLEEFSR@.T	40.89	3.41914	Heavy	no	1061.86	49941	3	B4DJ23	MTMR14	NP_001070994.1	08654
N ethylmaleimide sensitive factor	R.VLDDGELLVQQTK%.N	48.49	1.66871	Heavy	no	733.404	24498	2	I3L0N3	NSF	NP_006169.2	03380
N-acetylneuraminic acid phosphate synthase	K.GSDHSASLEPGELAELVR@.S	33.92	0.863112	Heavy	no	626.315	30764	3	Q9NR45	NANS	NP_061819.2	07285
N-acetylneuraminic acid phosphate synthase	K.VGSGDTNNFPYLEK%.T	48.77	2.81776	Heavy	no	774.877	23529	2	Q9NR45	NANS	NP_061819.2	07285
N-acetyltransferase 10	K.LGQAELVVIDEAAAIPLPLVK%.S	36.06	1.54387	Heavy	no	723.1	50956	3	A0A087WV29	NAT10	NP_001137502.1	10964
N-acetyltransferase 10	K.LGQAELVVIDEAAAIPLPLVK%.S	46.54	0.487707	Heavy	no	723.099	51130	3	A0A087WV29	NAT10	NP_001137502.1	10964
N-acetyltransferase 10	R.IVSGCPLPEACELYYVNR@.D	37.83	3.54227	Heavy	no	1075.52	32617	2	A0A087WV29	NAT10	NP_001137502.1	10964
N-acetyltransferase 10	R.QQSAQSQVSTTAENK%.T	67.73	0.857083	Heavy	no	807.893	4029	2	A0A087WV29	NAT10	NP_001137502.1	10964
N-myristoyl transferase 1	K.DIPVVHQLLTR@.Y	43.2	1.1647	Heavy	no	434.259	31055	3	P30419	NMT1	NP_066565.1	01187
N-myristoyl transferase 1	K.DIPVVHQLLTR@.Y	41.56	1.16701	Heavy	no	434.259	31350	3	P30419	NMT1	NP_066565.1	01187
NAD(P)H steroid dehydrogenase like protein	R.DPQLVPILIEAAR@.N	42.96	1.70607	Heavy	no	482.286	43382	3	Q15738	NSDHL	NP_001123237.1	02229
NAD(P)H steroid dehydrogenase like protein	R.GYAVNVFDIQQGFDNPQVR@.F	45.09	6.50054	Heavy	no	1089.03	39991	2	Q15738	NSDHL	NP_001123237.1	02229
NADH dehydrogenase 1 beta subcomplex, 10	R.EGQNYQQNCIK%.E	39.38	1.44643	Heavy	no	695.32	5395	2	H3BPJ9	NDUFB10	NP_004539.1	11958
NADH dehydrogenase 1 beta subcomplex, 4	R.TLPETLDPAEYNISPETR@.R	37.92	1.44552	Heavy	no	1028.51	32823	2	C9JXQ9	NDUFB4	NP_001161803.1	11955
NADH dehydrogenase 1 beta subcomplex, 4	R.TLPETLDPAEYNISPETR@.R	70.81	2.23636	Heavy	no	1028.51	33123	2	C9JXQ9	NDUFB4	NP_001161803.1	11955
NADH ubiquinone oxidoreductase Fe-S protein 1	K.GLLTYTSWEDALSR@.V	83.35	0.348993	Heavy	no	811.408	41938	2	B4DJ81	NDUFS1	NP_001186913.1	01145
NADH ubiquinone oxidoreductase Fe-S protein 1	K.VLFLLGADGGCITR@.Q	54.95	0.106538	Heavy	no	751.407	37916	2	B4DJ81	NDUFS1	NP_001186913.1	01145
NADH ubiquinone oxidoreductase Fe-S protein 1	R.IASQVAALDLGYK%PGVEAIR@.K	34.34	0.742877	Heavy	no	697.063	28280	3	B4DJ81	NDUFS1	NP_001186913.1	01145
NADH ubiquinone oxidoreductase Fe-S protein 1	R.NDGAAILAAVSSIAQK%.I	67.11	0.856298	Heavy	no	512.954	40930	3	B4DJ81	NDUFS1	NP_001186913.1	01145
NADH ubiquinone oxidoreductase flavoprotein 2	K.AAAVLPVLDLAQR@.Q	51.67	0.735074	Heavy	no	673.906	36706	2	E7EPT4	NDUFV2	NP_066552.2	02757
NADH ubiquinone oxidoreductase flavoprotein 2	K.DIEEIIDELK%.A	40.11	1.85196	Heavy	no	612.827	47351	2	E7EPT4	NDUFV2	NP_066552.2	02757
NADH ubiquinone oxidoreductase flavoprotein 2	R.DTPENNPDTPFDFTPENYK%R@.I	41.55	0.211587	Heavy	no	805.7	28770	3	E7EPT4	NDUFV2	NP_066552.2	02757
NADH Ubiquinone oxidoreductase subunit B13	R.K%YTEQITNEK%.L	57.49	0.0110265	Heavy	no	635.336	4018	2	A0A087X1G1	NDUFA5	NP_001278233.1	03398
NADH-ubiquinone oxidoreductase Fe-S protein 2	R.LDELEELLTNNR@.I	41.77	0.537872	Heavy	no	734.879	38947	2	O75306	NDUFS2	NP_001159631.1	04285
NADH-ubiquinone oxidoreductase Fe-S protein 3	K.FDLNSPWEAFPVYR@.Q	81.99	0.652256	Heavy	no	875.927	46831	2	O75489	NDUFS3	NP_004542.1	10355
NADH-ubiquinone oxidoreductase Fe-S protein 3	K.SLVDLTAVDVPTR@.Q	64.45	0.461393	Heavy	no	698.39	33043	2	E9PS48	NDUFS3	NP_004542.1	10355
NADH-ubiquinone oxidoreductase Fe-S protein 3	R.K%FDLNSPWEAFPVYR@.Q	36.57	0.378917	Heavy	no	629.656	40707	3	O75489	NDUFS3	NP_004542.1	10355
Nardilysin	R.LGADESEEEGR@.R	94.41	0.840602	Heavy	no	601.263	5361	2	B1AKJ5	NRDC	NP_001095132.1	04036
Nascent polypeptide associated complex, alpha polypeptide	K.DIELVM#SQANVSR@.A	41.77	4.19964	Heavy	no	744.377	25605	2	F8VZJ2	NACA	NP_001307123.1	03137
Nascent polypeptide associated complex, alpha polypeptide	K.IEDLSQQAQLAAAEK%.F	49.27	1.69825	Heavy	no	811.929	20021	2	F8VZJ2	NACA	NP_001307123.1	03137
Nascent polypeptide associated complex, alpha polypeptide	K.IEDLSQQAQLAAAEK%.F	33.74	1.08205	Heavy	no	811.928	20303	2	F8VZJ2	NACA	NP_001307123.1	03137
Nascent polypeptide associated complex, alpha polypeptide	K.IEDLSQQAQLAAAEK%.F	40.63	0.49296	Heavy	no	811.928	20590	2	F8VZJ2	NACA	NP_001307123.1	03137
Nascent polypeptide associated complex, alpha polypeptide	K.SPASDTYIVFGEAK%.I	89.97	0.533247	Heavy	no	746.875	26735	2	F8VZJ2	NACA	NP_001307123.1	03137
NATH	R.WMDEAQALDTADR@.F	78.49	2.86355	Heavy	no	766.337	26032	2	A0A0B4J1W3	NAA15	NP_476516.1	10471
NDRG family member 3	R.SVTSNQSDGTQESCESPDVLDR@.H	45.76	0.0536961	Heavy	no	1211.02	16176	2	F8WBF9	NDRG3	NP_114402.1	12007
NDRG family member 3	R.SVTSNQSDGTQESCESPDVLDR@.H	48.71	0.84055	Heavy	no	807.682	16242	3	F8WBF9	NDRG3	NP_114402.1	12007
NDUFA12-like	K.EVDYEAGDIPTEWEAWIR@.R	53.29	2.13248	Heavy	no	1095	48850	2	Q8N183	NDUFAF2	NP_777549.1	14288
NECAP endocytosis associated 2	R.AAEWQLDQPSWSGR@.L	37.08	2.43909	Heavy	no	820.89	28906	2	D6RAN6	NECAP2	NP_001138749.1	07674
NECAP endocytosis associated 2	R.TSGELFAQAPVDQFPGTAVESVTDSSR@.Y	63.23	0.357048	Heavy	no	1403.67	39777	2	D6RAN6	NECAP2	NP_001138750.1	07674
NEDD1	K.LVTSGAESGNLNTSPSSNQTR@.N	49.18	1.76711	Heavy	no	1065.52	10841	2	Q8NHV4	NEDD1	NP_001128649.1	02655
NEDD8	K.EIEIDIEPTDK%VER@.I	40.34	1.73545	Heavy	no	568.633	23353	3	F8VSA6	NEDD8	NP_001186752.1	04412
NICE 4 protein	K.IFTASNVSSVPLPAENVTITAGQR@.I	63.61	0.672758	Heavy	no	828.111	33662	3	F8W726	UBAP2L	NP_001317659.1	06665
NICE 4 protein	K.IFTASNVSSVPLPAENVTITAGQR@.I	39.64	0.737215	Heavy	no	1241.66	33714	2	F8W726	UBAP2L	NP_001317659.1	06665
NICE 4 protein	R.DGSLASNPYSGDLTK%.F	38.75	1.80593	Heavy	no	766.868	21389	2	F8W726	UBAP2L	NP_001317659.1	06665
NICE 4 protein	R.IDLAVLLGK%.T	41.73	0.650789	Heavy	no	475.312	40700	2	F8W726	UBAP2L	NP_001317659.1	06665
NICE 4 protein	R.IDLAVLLGK%.T	54.99	0.543377	Heavy	no	475.312	40976	2	F8W726	UBAP2L	NP_001317659.1	06665
NICE 4 protein	R.TATEEWGTEDWNEDLSETK%.I	40.57	0.451764	Heavy	no	1124.98	32060	2	F8W726	UBAP2L	NP_001317659.1	06665
Nin one binding protein	K.TNVFAPDYIAGVSPFVENDISSR@.S	44.51	0.719631	Heavy	no	836.748	44538	3	Q9ULX3	NOB1	NP_054781.1	11395
NIP30	R.GLDEDETNFLDEVSR@.Q	84.59	5.74917	Heavy	no	874.891	37918	2	H3BU93	FAM192A	NP_079222.1	11389
NipSnap1	R.GWDENVYYTVPLVR@.H	82.67	1.68869	Heavy	no	860.934	37732	2	Q9BPW8	NIPSNAP1	NP_001189431.1	10342
NipSnap1	R.MGPNIYELR@.T	53.48	0.667538	Heavy	no	551.783	23190	2	Q9BPW8	NIPSNAP1	NP_001189431.1	10342
Nitrilase family, member 2	K.IVSLPECFNSPYGAK%.Y	34.6	0.526677	Heavy	no	845.424	29389	2	F8WF70	NIT2	NP_064587.1	17634
Nitrilase family, member 2	K.TLSPGDSFSTFDTPYCR@.V	74.5	0.0581377	Heavy	no	980.935	31688	2	Q9NQR4	NIT2	NP_064587.1	17634
Nitrilase family, member 2	K.TLSPGDSFSTFDTPYCR@.V	74.61	2.62538	Heavy	no	980.932	31988	2	Q9NQR4	NIT2	NP_064587.1	17634
Nitrilase family, member 2	R.AVDNQVYVATASPAR@.D	52.27	0.355006	Heavy	no	786.406	14079	2	Q9NQR4	NIT2	NP_064587.1	17634
Nodal modulator 1	R.ALGQAASDNSGPEDAK%R@.Q	48.15	1.44531	Heavy	no	568.948	4210	3	A0A087WW46	NOMO1	NP_055102.3	12375
Nodal modulator 1	R.FEQAFYTYDTSSPSILTLTAIR@.H	59.45	1.93941	Heavy	no	845.429	46452	3	A0A087WW46	NOMO1	NP_001004067.1	12375
Nodal modulator 1	R.QINQFDLSGNVITSSEYLPTLWVK%.L	41.23	1.84608	Heavy	no	920.818	49912	3	A0A087WTD5	NOMO2	NP_001004067.1	12375
NOL1/NOP2/Sun domain family, member 2	R.LAQEGIYTLYPFINSR@.I	36.52	0.79367	Heavy	no	948.001	42270	2	Q08J23	NSUN2	NP_001180384.1	08620
Non pou domain containing octamer binding protein	K.GIVEFSGK%PAAR@.K	38.08	2.0597	Heavy	no	625.353	10457	2	Q15233	NONO	NP_001138882.1	02098
Non pou domain containing octamer binding protein	K.VELDNMPLR@.G	37.38	0.494268	Heavy	no	548.789	22106	2	Q15233	NONO	NP_001138882.1	02098
Non pou domain containing octamer binding protein	R.FAQPGSFEYEYAMR@.W	42.94	2.39776	Heavy	no	853.383	28836	2	Q15233	NONO	NP_001138882.1	02098
NOP56	K.M#SQVAPSLSALIGEAVGAR@.L	35.39	1.52735	Heavy	no	942.002	45947	2	O00567	NOP56	NP_006383.2	10119
NOP56	K.M#SQVAPSLSALIGEAVGAR@.L	38.83	0.423793	Heavy	no	628.336	46039	3	O00567	NOP56	NP_006383.2	10119
NOP56	K.STPK%EETVNDPEEAGHR@.S	37.87	0.387691	Heavy	no	638.636	3933	3	O00567	NOP56	NP_006383.2	10119
NPL4	K.VGWIFTDLVSEDTR@.K	45.77	0.152929	Heavy	no	824.416	46714	2	Q8TAT6	NPLOC4	NP_060391.2	06975
NS1 associated protein 1	K.SENQEFYQDTFGQQWK%.-	51.76	0.533556	Heavy	no	1021.95	31579	2	O60506	SYNCRIP	NP_001153147.1	06734
NS1 associated protein 1	K.YGGPPPDSVYSGQQPSVGTEIFVGK%.I	52.83	0.623868	Heavy	no	1287.63	31896	2	B7Z645	SYNCRIP	NP_001153149.1	06734
NS1 associated protein 1	R.DLFEDELVPLFEK%.A	57.97	1.09001	Heavy	no	801.414	51832	2	B7Z645	SYNCRIP	NP_001240700.1	06734
NS1 associated protein 1	R.NLANTVTEEILEK%.A	33.81	1.68512	Heavy	no	494.604	35150	3	B7Z645	SYNCRIP	NP_001240700.1	06734
NSFL1C	K.LGSTAPQVLSTSSPAQQAENEAK%.A	52.94	0.0551209	Heavy	no	1161.59	19748	2	Q9UNZ2	NSFL1C	NP_001193665.1	09425
NSFL1C	K.SGFSLDNGELR@.S	47.44	0.914838	Heavy	no	602.796	23086	2	F2Z2K0	NSFL1C	NP_001193665.1	09425
NSFL1C	R.LGAAPEEESAYVAGEK%R@.Q	67.2	0.694746	Heavy	no	598.971	12396	3	F2Z2K0	NSFL1C	NP_001193665.1	09425
NSFL1C	R.SGQQIVGPPR@.K	39.17	0.194549	Heavy	no	524.792	7475	2	F2Z2K0	NSFL1C	NP_001193665.1	09425
NSFL1C	R.SYQDPSNAQFLESIR@.R	54.86	4.17713	Heavy	no	882.929	29907	2	F2Z2K0	NSFL1C	NP_001193665.1	09425
Nuclear factor kappa B, subunit 2	K.EPAPETADGPYLVIVEQPK%.Q	52.93	0.846165	Heavy	no	1031.04	32511	2	Q00653	NFKB2	NP_001309864.1	01239
Nuclear factor kappa B, subunit 2	K.EPAPETADGPYLVIVEQPK%.Q	38.34	0.209601	Heavy	no	687.692	32722	3	Q00653	NFKB2	NP_001309864.1	01239
Nuclear factor kappa B, subunit 2	K.EPAPETADGPYLVIVEQPK%.Q	58.66	1.12466	Heavy	no	1031.04	32808	2	Q00653	NFKB2	NP_001309864.1	01239
Nuclear mitotic apparatus protein 1	K.NSLISSLEEEVSILNR@.Q	80.53	2.20633	Heavy	no	604.992	50567	3	A0A087WY61	NUMA1	NP_001273490.1	01236
Nuclear mitotic apparatus protein 1	K.NSLISSLEEEVSILNR@.Q	52.21	5.352	Heavy	no	604.994	50756	3	A0A087WY61	NUMA1	NP_001273490.1	01236
Nuclear mitotic apparatus protein 1	R.AALMESQGQQQEER@.G	84.93	0.0173402	Heavy	no	807.874	7390	2	A0A087WY61	NUMA1	NP_001273490.1	01236
Nuclear mitotic apparatus protein 1	R.DSAQTSVTQAQR@.E	58.07	0.391816	Heavy	no	651.319	4408	2	A0A087WY61	NUMA1	NP_001273490.1	01236
Nuclear mitotic apparatus protein 1	R.IATTTASAATAAAIGATPR@.A	53.16	2.21908	Heavy	no	863.474	20413	2	A0A087WY61	NUMA1	NP_001273490.1	01236
Nuclear mitotic apparatus protein 1	R.LLQAETASNSAR@.A	61.4	1.45121	Heavy	no	635.836	6683	2	Q14980	NUMA1	NP_001273490.1	01236
Nuclear mitotic apparatus protein 1	R.LQAQLNELQAQLSQK%.E	76.71	0.586064	Heavy	no	860.478	28113	2	A0A087WY61	NUMA1	NP_001273490.1	01236
Nuclear mitotic apparatus protein 1	R.LTAQVASLTSELTTLNATIQQQDQELAGLK%.Q	61.45	1.98546	Heavy	no	1065.24	51781	3	A0A087WY61	NUMA1	NP_001273490.1	01236
Nuclear pore glycoprotein p62	K.ELEDLLSPLEELVK%.E	41.83	0.314393	Heavy	no	545.638	52076	3	M0QXN5	NUP62	NP_001180286.1	05782
Nuclear protein UKp68	R.LCEPEVLNSLEETYSPFFR@.N	41.17	2.24092	Heavy	no	780.71	50455	3	A0A3B3IT62	ZC3H14	NP_001313245.1	13348
Nuclear protein UKp68	R.TSQEELLAEVVQGQSR@.T	38.77	0.0347552	Heavy	no	892.457	33440	2	G3V256	ZC3H14	NP_001313245.1	13348
Nucleobindin 1	R.DLELLIQTATR@.D	40.2	1.73069	Heavy	no	641.865	42418	2	Q02818	NUCB1	NP_006175.2	03205
Nucleobindin 2	K.IEPPDTGLYYDEYLK%.Q	40.36	2.23151	Heavy	no	912.443	34737	2	A0A2R8Y6G7	NUCB2	NP_001317156.1	09726
Nucleobindin 2	K.LHDVNSDGFLDEQELEALFTK%.E	86.6	0.928268	Heavy	no	810.064	46171	3	E9PKG6	NUCB2	NP_001317156.1	09726
Nucleolar phosphoprotein p130	K.ATGATQQDANASSLLDIYSFWLK%.S	84.02	0.343267	Heavy	no	836.754	51982	3	Q14978	NOLC1	NP_001271317.1	03864
Nucleolar phosphoprotein p130	K.ATGATQQDANASSLLDIYSFWLNR@.S	90.36	0.184369	Heavy	no	884.769	51942	3	S4R341	NOLC1	NP_001271318.1	03864
Nucleolar protein 1	K.DLAIYYSYGDFLLGK%.L	36.69	0.399796	Heavy	no	873.448	50582	2	P46087	NOP2	XP_005253748.1	01244
Nucleolar protein 1	K.GADSELSTVPSVTK%.T	50.27	2.22775	Heavy	no	699.865	16911	2	P46087	NOP2	XP_005253748.1	01244
Nucleolar protein 10	K.DLENLGLTHLIGSPFLR@.A	35.94	2.09863	Heavy	no	635.688	46711	3	Q9BSC4	NOL10	NP_001248323.1	07849
Nucleolar protein family 6 RNA associated	R.GQSPAGDGSPEPPTPR@.Y	54.13	0.192341	Heavy	no	780.37	8227	2	A0A0A0MRW6	NOL6	NP_631981.2	14832
Nucleolar protein NOP5	K.TYDPSGDSTLPTCSK%.K	38.74	0.301822	Heavy	no	818.866	13675	2	Q9Y2X3	NOP58	NP_057018.1	11036
Nucleolin	K.EVFEDAAEIR@.L	36.16	1.28893	Heavy	no	594.793	21205	2	P19338	NCL	NP_005372.2	01245
Nucleolin	K.EVFEDAAEIR@.L	45.72	0.494709	Heavy	no	594.792	21496	2	P19338	NCL	NP_005372.2	01245
Nucleolin	K.GFGFVDFNSEEDAK%.A	53.05	1.1378	Heavy	no	785.352	34732	2	P19338	NCL	NP_005372.2	01245
Nucleolin	K.GLSEDTTEETLK%ESFDGSVR@.A	58.28	0.600979	Heavy	no	740.021	29155	3	P19338	NCL	NP_005372.2	01245
Nucleolin	K.GLSEDTTEETLK%ESFDGSVR@.A	83.04	0.879152	Heavy	no	1109.53	29177	2	P19338	NCL	NP_005372.2	01245
Nucleolin	K.GLSEDTTEETLK%ESFDGSVR@.A	84.8	2.49994	Heavy	no	740.023	29449	3	P19338	NCL	NP_005372.2	01245
Nucleolin	K.GLSEDTTEETLK%ESFDGSVR@.A	73	2.08742	Heavy	no	740.022	29760	3	P19338	NCL	NP_005372.2	01245
Nucleolin	K.GYAFIEFASFEDAK%.E	46.02	0.78365	Heavy	no	801.881	43657	2	P19338	NCL	NP_005372.2	01245
Nucleolin	K.TEADAEK%TFEEK%.Q	51.47	0.0198066	Heavy	no	707.339	8075	2	P19338	NCL	NP_005372.2	01245
Nucleolin	K.TLVLSNLSYSATEETLQEVFEK%.A	136.91	2.37041	Heavy	no	1255.14	49895	2	P19338	NCL	NP_005372.2	01245
Nucleolin	K.TLVLSNLSYSATEETLQEVFEK%.A	73.46	0.182921	Heavy	no	837.098	50039	3	P19338	NCL	NP_005372.2	01245
Nucleolin	K.TLVLSNLSYSATEETLQEVFEK%.A	150.96	0.603361	Heavy	no	1255.14	50069	2	P19338	NCL	NP_005372.2	01245
Nucleolin	K.TLVLSNLSYSATEETLQEVFEK%.A	48.49	0.283348	Heavy	no	837.098	50211	3	P19338	NCL	NP_005372.2	01245
Nucleolin	K.TLVLSNLSYSATEETLQEVFEK%.A	41.6	3.14551	Heavy	no	837.101	50391	3	P19338	NCL	NP_005372.2	01245
Nucleolin	K.TLVLSNLSYSATEETLQEVFEK%.A	72.99	0.139881	Heavy	no	837.098	50561	3	P19338	NCL	NP_005372.2	01245
Nucleolin	K.TLVLSNLSYSATEETLQEVFEK%.A	91.22	0.340735	Heavy	no	837.098	50730	3	P19338	NCL	NP_005372.2	01245
Nucleolin	K.TLVLSNLSYSATEETLQEVFEK%.A	56.58	0.763964	Heavy	no	837.099	50900	3	P19338	NCL	NP_005372.2	01245
Nucleolin	K.TLVLSNLSYSATEETLQEVFEK%.A	61.49	0.20205	Heavy	no	837.098	51069	3	P19338	NCL	NP_005372.2	01245
Nucleolin	K.TLVLSNLSYSATEETLQEVFEK%.A	123.61	1.55821	Heavy	no	1255.15	51592	2	P19338	NCL	NP_005372.2	01245
Nucleolin	K.TLVLSNLSYSATEETLQEVFEK%.A	59.08	0.367037	Heavy	no	837.098	51629	3	P19338	NCL	NP_005372.2	01245
Nucleolin	K.VEGTEPTTAFNLFVGNLNFNK%.S	42.5	0.221966	Heavy	no	774.062	48159	3	P19338	NCL	NP_005372.2	01245
Nucleolin	K.VEGTEPTTAFNLFVGNLNFNK%.S	83.8	1.12923	Heavy	no	1160.59	48179	2	P19338	NCL	NP_005372.2	01245
Nucleolin	K.VEGTEPTTAFNLFVGNLNFNK%.S	45.86	0.127577	Heavy	no	774.062	48369	3	P19338	NCL	NP_005372.2	01245
Nucleolin	K.VEGTEPTTAFNLFVGNLNFNK%.S	87.4	0.905105	Heavy	no	1160.59	48391	2	P19338	NCL	NP_005372.2	01245
Nucleolin	R.K%FGYVDFESAEDLEK%.A	63.69	0.841113	Heavy	no	598.292	29951	3	P19338	NCL	NP_005372.2	01245
Nucleolin	R.SISLYYTGEK%.G	48.22	0.419306	Heavy	no	584.802	19964	2	P19338	NCL	NP_005372.2	01245
Nucleophosmin 1	K.DELHIVEAEAM#NYEGSPIK%.V	70.05	0.606263	Heavy	no	723.681	35877	3	P06748	NPM1	NP_001032827.1	01246
Nucleophosmin 1	K.DELHIVEAEAM#NYEGSPIK%.V	75.34	0.840008	Heavy	no	723.681	36166	3	P06748	NPM1	NP_001032827.1	01246
Nucleophosmin 1	K.DELHIVEAEAM#NYEGSPIK%.V	88.81	0.672652	Heavy	no	723.681	36464	3	P06748	NPM1	NP_001032827.1	01246
Nucleophosmin 1	K.DELHIVEAEAM#NYEGSPIK%.V	83.81	1.5205	Heavy	no	723.681	36765	3	P06748	NPM1	NP_001032827.1	01246
Nucleophosmin 1	K.DELHIVEAEAM#NYEGSPIK%.V	35.27	0.824794	Heavy	no	723.681	37902	3	P06748	NPM1	NP_001032827.1	01246
Nucleophosmin 1	K.DELHIVEAEAM#NYEGSPIK%.V	62.53	0.667119	Heavy	no	723.681	38193	3	P06748	NPM1	NP_001032827.1	01246
Nucleophosmin 1	K.DELHIVEAEAM#NYEGSPIK%.V	64.94	0.268784	Heavy	no	723.68	38482	3	P06748	NPM1	NP_001032827.1	01246
Nucleophosmin 1	K.DELHIVEAEAMNYEGSPIK%.V	55.53	0.529022	Heavy	no	718.348	38698	3	P06748	NPM1	NP_001032827.1	01246
Nucleophosmin 1	K.GP^SSVEDIK%.A	33.83	0.609201	Heavy	yes	473.254	6824	2	P06748	NPM1	NP_001032827.1	01246
Nucleophosmin 1	K.M#SVQPTVSLGGFEITPPVVLR@.L	119.96	4.10788	Heavy	no	1127.12	45169	2	P06748	NPM1	NP_001032827.1	01246
Nucleophosmin 1	K.M#SVQPTVSLGGFEITPPVVLR@.L	43	6.4636	Heavy	no	564.064	45232	4	P06748	NPM1	NP_001032827.1	01246
Nucleophosmin 1	K.M#SVQPTVSLGGFEITPPVVLR@.L	47.68	0.63731	Heavy	no	751.745	45379	3	P06748	NPM1	NP_001032827.1	01246
Nucleophosmin 1	K.M#SVQPTVSLGGFEITPPVVLR@.L	97.17	1.10864	Heavy	no	1127.11	45409	2	P06748	NPM1	NP_001032827.1	01246
Nucleophosmin 1	K.M#SVQPTVSLGGFEITPPVVLR@.L	49.32	0.766459	Heavy	no	751.745	45629	3	P06748	NPM1	NP_001032827.1	01246
Nucleophosmin 1	K.M#SVQPTVSLGGFEITPPVVLR@.L	65.62	1.4193	Heavy	no	1127.11	45659	2	P06748	NPM1	NP_001032827.1	01246
Nucleophosmin 1	K.M#SVQPTVSLGGFEITPPVVLR@.L	54.3	0.53479	Heavy	no	751.745	45869	3	P06748	NPM1	NP_001032827.1	01246
Nucleophosmin 1	K.M#SVQPTVSLGGFEITPPVVLR@.L	96.75	1.74861	Heavy	no	1127.11	45899	2	P06748	NPM1	NP_001032827.1	01246
Nucleophosmin 1	K.M#SVQPTVSLGGFEITPPVVLR@.L	49.84	1.08334	Heavy	no	751.745	46109	3	P06748	NPM1	NP_001032827.1	01246
Nucleophosmin 1	K.M#SVQPTVSLGGFEITPPVVLR@.L	117.18	1.6989	Heavy	no	1127.11	46141	2	P06748	NPM1	NP_001032827.1	01246
Nucleophosmin 1	K.MSVQPTVSLGGFEITPPVVLR@.L	48.87	3.33269	Heavy	no	746.415	46191	3	P06748	NPM1	NP_001032827.1	01246
Nucleophosmin 1	K.MSVQPTVSLGGFEITPPVVLR@.L	83	3.76447	Heavy	no	1119.12	46421	2	P06748	NPM1	NP_001032827.1	01246
Nucleophosmin 1	K.MSVQPTVSLGGFEITPPVVLR@.L	42.77	1.10807	Heavy	no	746.414	46440	3	P06748	NPM1	NP_001032827.1	01246
Nucleophosmin 1	K.VDNDENEHQLSLR@.T	63.66	0.345212	Heavy	no	526.918	10250	3	P06748	NPM1	NP_001032827.1	01246
Nucleophosmin 1	K.VDNDENEHQLSLR@.T	35.48	0.382584	Heavy	no	526.917	1074	3	P06748	NPM1	NP_001032827.1	01246
Nucleophosmin 1	K.VDNDENEHQLSLR@.T	37.5	0.629617	Heavy	no	526.917	9706	3	P06748	NPM1	NP_001032827.1	01246
Nucleophosmin 1	K.VDNDENEHQLSLR@.T	63.81	0.114015	Heavy	no	789.873	9719	2	P06748	NPM1	NP_001032827.1	01246
Nucleophosmin 1	R.M#TDQEAIQDLWQWR@.K	40.16	1.04613	Heavy	no	615.954	43792	3	P06748	NPM1	NP_954654.1	01246
Nucleophosmin 1	R.M#TDQEAIQDLWQWR@.K	50.14	1.26717	Heavy	no	615.954	44056	3	P06748	NPM1	NP_954654.1	01246
Nucleophosmin 1	R.M#TDQEAIQDLWQWR@.K	86.55	1.01742	Heavy	no	923.428	44088	2	P06748	NPM1	NP_954654.1	01246
Nucleophosmin 1	R.M#TDQEAIQDLWQWR@.K	40.5	0.399275	Heavy	no	615.954	44316	3	P06748	NPM1	NP_954654.1	01246
Nucleophosmin 1	R.M#TDQEAIQDLWQWR@.K	60.15	1.79105	Heavy	no	923.428	44346	2	P06748	NPM1	NP_954654.1	01246
Nucleophosmin 1	R.M#TDQEAIQDLWQWR@.K	62.02	0.851099	Heavy	no	615.954	44566	3	P06748	NPM1	NP_954654.1	01246
Nucleophosmin 1	R.M#TDQEAIQDLWQWR@.K	47.1	0.527671	Heavy	no	615.954	44849	3	P06748	NPM1	NP_954654.1	01246
Nucleophosmin 1	R.M#TDQEAIQDLWQWR@.K	56.77	2.18707	Heavy	no	615.955	45120	3	P06748	NPM1	NP_954654.1	01246
Nucleophosmin 1	R.M#TDQEAIQDLWQWR@.K	39.28	0.636564	Heavy	no	615.954	45361	3	P06748	NPM1	NP_954654.1	01246
Nucleophosmin 1	R.M#TDQEAIQDLWQWR@.K	44.64	0.851099	Heavy	no	615.954	45611	3	P06748	NPM1	NP_954654.1	01246
Nucleophosmin 1	R.M#TDQEAIQDLWQWR@.K	38.18	0.696158	Heavy	no	615.953	45902	3	P06748	NPM1	NP_954654.1	01246
Nucleophosmin 1	R.M#TDQEAIQDLWQWR@.K	42.07	1.02446	Heavy	no	615.953	46140	3	P06748	NPM1	NP_954654.1	01246
Nucleophosmin 1	R.MTDQEAIQDLWQWR@.K	44.57	1.17168	Heavy	no	610.623	45962	3	P06748	NPM1	NP_954654.1	01246
Nucleophosmin 1	R.MTDQEAIQDLWQWR@.K	62.9	0.687488	Heavy	no	915.429	45991	2	P06748	NPM1	NP_954654.1	01246
Nucleophosmin 1	R.TVSLGAGAK%DELHIVEAEAM#NYEGSPIK%.V	46.15	0.552425	Heavy	no	741.127	36996	4	P06748	NPM1	NP_001032827.1	01246
Nucleoporin 188kDa	K.FLGLDEEQSVQLLQCYLQEDYR@.G	46.08	0.858393	Heavy	no	919.443	51797	3	Q5SRE5	NUP188	NP_056169.1	18582
Nucleoporin 205kDa	R.CQDVSAGSLQELALLTGIISK%.A	53.49	2.59139	Heavy	no	737.729	51573	3	Q92621	NUP205	NP_001316363.1	17653
Nucleoporin 50kDa	K.TNGDSQQPSSSGLASSK%.A	40.23	0.758393	Heavy	no	829.888	4332	2	Q9UKX7	NUP50	NP_705931.1	05226
Nucleoporin 50kDa	K.TNGDSQQPSSSGLASSK%.A	59.98	0.690873	Heavy	no	829.89	4574	2	Q9UKX7	NUP50	NP_705931.1	05226
Nucleoporin 93kDa	K.LNQVCFDDDGTSSPQDR@.L	75.08	0.101842	Heavy	no	982.42	17387	2	H3BVG0	NUP93	NP_001229725.1	14854
Nucleoporin 93kDa	K.LVPLNQESVEER@.V	53.01	1.13724	Heavy	no	711.878	16406	2	H3BVG0	NUP93	NP_001229725.1	14854
Nucleoporin 93kDa	R.NLQEIQQAGER@.L	49.81	0.0787245	Heavy	no	648.332	11035	2	H3BVG0	NUP93	NP_055484.3	14854
Nucleoside diphosphate kinase A	R.GDFCIQVGR@.N	36.87	0.099858	Heavy	no	531.257	20058	2	J3KPD9	NME1-NME2	NP_001018149.1	01131
Nucleoside diphosphate kinase A	R.GDFCIQVGR@.N	37.34	0.966549	Heavy	no	531.258	20343	2	J3KPD9	NME1-NME2	NP_001018149.1	01131
Nucleoside phosphorylase	K.FEVGDIMLIR@.D	42.39	0.229494	Heavy	no	601.828	42054	2	P00491	PNP	NP_000261.2	01247
Nucleoside phosphorylase	K.LGADAVGM#STVPEVIVAR@.H	34.45	1.74493	Heavy	no	905.986	30349	2	P00491	PNP	NP_000261.2	01247
Nucleoside phosphorylase	K.LGADAVGMSTVPEVIVAR@.H	34.64	1.22676	Heavy	no	897.988	33812	2	P00491	PNP	NP_000261.2	01247
Nucleosomal binding protein 1	K.NEEEDQK%EDEEDQNEEK%.G	40.86	0.347909	Heavy	no	718.292	3450	3	P82970	HMGN5	NP_110390.1	02310
Nucleosome assembly protein 1 like 1	K.FYEEVHDLER@.K	44.54	0.623781	Heavy	no	673.817	17091	2	B7Z9C2	NAP1L1	NP_001317161.1	01248
Nucleosome assembly protein 1 like 1	K.GIPEFWLTVFK%.N	46.91	0.0639527	Heavy	no	672.876	51125	2	B7Z9C2	NAP1L1	NP_001317161.1	01248
Nucleosome assembly protein 1 like 1	R.LDGLVETPTGYIESLPR@.V	35.89	0.286634	Heavy	no	623.999	38432	3	B7Z9C2	NAP1L1	NP_001317160.1	01248
Nucleosome assembly protein 1 like 1	R.LDGLVETPTGYIESLPR@.V	61.5	2.19574	Heavy	no	935.497	38513	2	B7Z9C2	NAP1L1	NP_001317160.1	01248
Nucleosome assembly protein 1 like 4	K.ASGDGESLDEDSEFTLASDFEIGHFFR@.E	83.71	0.0364755	Heavy	no	996.773	51585	3	Q99733	NAP1L4	NP_005960.1	11873
Nucleosome assembly protein 1 like 4	K.LTDQVMQNPR@.V	45.94	0.510066	Heavy	no	606.307	9859	2	Q99733	NAP1L4	NP_005960.1	11873
Nucleosome assembly protein 1 like 4	K.QVPNESFFNFFNPLK%.A	65.06	5.266	Heavy	no	918.469	49313	2	Q99733	NAP1L4	NP_005960.1	11873
Nucleosome assembly protein 1 like 4	K.QVPNESFFNFFNPLK%.A	78.07	2.08832	Heavy	no	918.466	49505	2	Q99733	NAP1L4	NP_005960.1	11873
Nucleosome assembly protein 1 like 4	R.NVDM#LSELVQEYDEPILK%.H	74.54	1.56919	Heavy	no	1080.04	48061	2	Q99733	NAP1L4	NP_005960.1	11873
Nucleosome assembly protein 1 like 4	R.NVDM#LSELVQEYDEPILK%.H	52.57	0.370531	Heavy	no	720.36	48105	3	Q99733	NAP1L4	NP_005960.1	11873
NUDC	K.GQPAIIDGELYNEVK%.V	96.56	0.451067	Heavy	no	827.432	28761	2	Q9Y266	NUDC	NP_006591.1	10122
NUDC	K.LSDLDSETR@.S	51.82	0.246771	Heavy	no	523.256	8387	2	Q9Y266	NUDC	NP_006591.1	10122
NudC domain containing 1	R.DSAQCAAIAER@.L	42.5	0.0699097	Heavy	no	601.279	8000	2	Q96RS6	NUDCD1	NP_001121683.1	16200
NudC domain containing 1	R.LPTDLTACDNR@.L	43.35	1.9586	Heavy	no	643.309	14800	2	Q96RS6	NUDCD1	NP_001121683.1	16200
Nudix type motif 5	K.EQTADGVAVIPVLQR@.T	35.18	0.0448351	Heavy	no	803.445	30192	2	A6NCQ0	NUDT5	NP_001308576.1	14851
NUP153	K.GFDTSSSSSNSAASSSFK%.F	77.45	0.291753	Heavy	no	881.386	12127	2	P49790	NUP153	NP_001265139.1	04899
NUP153	K.QLSAQSYGVTSSTAR@.R	36.17	0.544138	Heavy	no	783.393	12267	2	P49790	NUP153	NP_001265139.1	04899
NUP155	R.DNAAVDGISLHLQDICPLLYSTDDAICSK%.A	75.9	1.08045	Heavy	no	1071.52	49071	3	O75694	NUP155	NP_705618.1	05984
NUP210	K.AVDPSSVALVTLGSSK%.E	46.15	3.5156	Heavy	no	769.932	30560	2	Q8TEM1	NUP210	NP_079199.2	06368
NUP214	K.ASSTSLTSTQPTK%.T	37.86	0.792905	Heavy	no	658.842	4570	2	A0A0A0MSW3	NUP214	NP_001305254.1	00258
NUP214	K.LGELLFPSSLAGETLGSFSGLR@.V	55.95	1.18786	Heavy	no	754.407	51777	3	A0A0A0MSW3	NUP214	NP_001305254.1	00258
NUP214	K.TTLLEGFAGVEEAR@.E	46.71	0.0492423	Heavy	no	751.89	35407	2	A0A0A0MSW3	NUP214	NP_001305253.1	00258
NXF1	R.LEEDDGDVAMSDAQDGPR@.V	41.59	3.08528	Heavy	no	965.407	17669	2	E9PQA4	NXF1	NP_001074960.1	04035
Oligosaccharyltransferase	K.WVPFDGDDIQLEFVR@.I	46.72	1.64364	Heavy	no	923.454	47082	2	A0A0C4DGS1	DDOST	NP_005207.2	03728
Oligosaccharyltransferase	R.TLVLLDNLNVR@.E	38.79	1.25492	Heavy	no	640.385	35896	2	A0A0C4DGS1	DDOST	NP_005207.2	03728
Oligosaccharyltransferase	R.VGETAPPNAYTVTDLVEYSIVIQQLSNGK%.W	80.15	0.749371	Heavy	no	1038.88	51811	3	A0A0C4DGS1	DDOST	NP_005207.2	03728
Oncogene DJ1	K.EGPYDVVVLPGGNLGAQNLSESAAVK%.E	60.7	0.861769	Heavy	no	864.785	37711	3	Q99497	PARK7	NP_001116849.1	03961
Oncogene DJ1	K.EGPYDVVVLPGGNLGAQNLSESAAVK%.E	47.73	0.85714	Heavy	no	864.785	37991	3	Q99497	PARK7	NP_001116849.1	03961
Oncogene DJ1	K.GAEEM#ETVIPVDVM#R@.R	43.11	1.27838	Heavy	no	859.403	30254	2	K7ELW0	PARK7	NP_001116849.1	03961
Oncogene DJ1	K.GAEEM#ETVIPVDVM#R@.R	40.91	0.482012	Heavy	no	859.404	30667	2	K7ELW0	PARK7	NP_001116849.1	03961
Oncogene DJ1	K.GAEEM#ETVIPVDVM#R@.R	42.88	0.975665	Heavy	no	859.405	30965	2	K7ELW0	PARK7	NP_001116849.1	03961
Oncogene DJ1	K.GLIAAICAGPTALLAHEIGFGSK%.V	40.54	0.0826288	Heavy	no	759.084	47150	3	K7ELW0	PARK7	NP_001116849.1	03961
Opioid growth factor receptor	R.DADAGDEDEESEEPR@.A	68.82	2.28844	Heavy	no	837.32	7986	2	A0A087X028	OGFR	NP_031372.2	08404
Opioid growth factor receptor	R.K%VEEEGSPGDPDHEASTQGR@.T	49	0.515174	Heavy	no	714.993	3831	3	A0A0A0MRN5	OGFR	NP_031372.2	08404
Opioid growth factor receptor	R.TGTQEVGGQDPGEAVQPCR@.Q	33.78	2.32275	Heavy	no	998.459	11589	2	A0A0A0MRN5	OGFR	NP_031372.2	08404
Ornithine aminotransferase	R.AFYNNVLGEYEEYITK%.L	43.45	0.476302	Heavy	no	654.319	44249	3	P04181	OAT	NP_001309899.1	02021
Ornithine aminotransferase	R.FAPPLVIK%EDELR@.E	33.98	2.67983	Heavy	no	515.63	26658	3	P04181	OAT	NP_001309903.1	02021
Ornithine aminotransferase	R.VAIAALEVLEEENLAENADK%.L	48.55	0.806844	Heavy	no	1075.06	43331	2	P04181	OAT	NP_001309903.1	02021
ORP150	K.LGNTISSLFGGGTTPDAK%.E	78.3	0.713343	Heavy	no	872.454	33520	2	A0A087WWI4	HYOU1	NP_001124463.1	03448
ORP150	K.VLQLINDNTATALSYGVFR@.R	48.47	6.20909	Heavy	no	702.385	43882	3	A0A087WWI4	HYOU1	NP_001124463.1	03448
ORP150	K.VLQLINDNTATALSYGVFR@.R	116.78	4.10235	Heavy	no	1053.07	43908	2	A0A087WWI4	HYOU1	NP_001124463.1	03448
ORP150	K.VLQLINDNTATALSYGVFR@.R	43.32	1.51202	Heavy	no	702.381	44146	3	A0A087WWI4	HYOU1	NP_001124463.1	03448
ORP150	R.DAVVYPILVEFTR@.E	40.01	1.22924	Heavy	no	511.285	49004	3	A0A087WWI4	HYOU1	NP_001124463.1	03448
ORP150	R.DAVVYPILVEFTR@.E	66.18	1.16461	Heavy	no	766.424	49181	2	A0A087WWI4	HYOU1	NP_001124463.1	03448
ORP150	R.DAVVYPILVEFTR@.E	58.83	0.782719	Heavy	no	511.285	49199	3	A0A087WWI4	HYOU1	NP_001124463.1	03448
ORP150	R.DAVVYPILVEFTR@.E	53.01	0.214774	Heavy	no	511.285	49400	3	A0A087WWI4	HYOU1	NP_001124463.1	03448
ORP150	R.VEFEELCADLFER@.V	77.29	1.74709	Heavy	no	833.888	43578	2	A0A087WWI4	HYOU1	NP_001124463.1	03448
ORP150	R.VESVFETLVEDSAEEESTLTK%.L	89.76	1.12121	Heavy	no	784.048	50772	3	A0A087WWI4	HYOU1	NP_001124463.1	03448
ORP150	R.VESVFETLVEDSAEEESTLTK%.L	73.7	1.02973	Heavy	no	1175.57	50807	2	A0A087WWI4	HYOU1	NP_001124463.1	03448
ORP150	R.VESVFETLVEDSAEEESTLTK%.L	76.38	0.310621	Heavy	no	784.048	50930	3	A0A087WWI4	HYOU1	NP_001124463.1	03448
ORP150	R.VESVFETLVEDSAEEESTLTK%.L	60.68	0.21701	Heavy	no	1175.57	50974	2	A0A087WWI4	HYOU1	NP_001124463.1	03448
ORP150	R.VESVFETLVEDSAEEESTLTK%.L	74.3	0.465081	Heavy	no	784.048	51099	3	A0A087WWI4	HYOU1	NP_001124463.1	03448
ORP150	R.VESVFETLVEDSAEEESTLTK%.L	51.55	0.0833997	Heavy	no	784.047	51272	3	A0A087WWI4	HYOU1	NP_001124463.1	03448
ORP150	R.VESVFETLVEDSAEEESTLTK%.L	68.15	0.265092	Heavy	no	784.047	51731	3	A0A087WWI4	HYOU1	NP_001124463.1	03448
Osmotic stress protein 94	K.DISTTLNADEAVAR@.G	34.77	0.156151	Heavy	no	743.375	24661	2	A0A0A0MSM0	HSPH1	NP_001304312.1	09990
Osmotic stress protein 94	K.DISTTLNADEAVAR@.G	66.76	2.2265	Heavy	no	743.373	24966	2	A0A0A0MSM0	HSPH1	NP_001304312.1	09990
Osmotic stress protein 94	R.GCALQCAILSPAFK%.V	56.09	1.08694	Heavy	no	772.397	31470	2	A0A0A0MSM0	HSPH1	NP_001304312.1	09990
OTUBAIN 1	R.IQQEIAVQNPLVSER@.L	52.05	2.44068	Heavy	no	867.477	25391	2	J3KR44	OTUB1	NP_060140.2	08493
OTUBAIN 1	R.IQQEIAVQNPLVSER@.L	47.38	0.509244	Heavy	no	578.652	25485	3	J3KR44	OTUB1	NP_060140.2	08493
OTUBAIN 1	R.IQQEIAVQNPLVSER@.L	101.62	0.776265	Heavy	no	867.475	25685	2	J3KR44	OTUB1	NP_060140.2	08493
Oxidative stress responsive 1	K.SGVLDESTIATILR@.E	47.73	0.471438	Heavy	no	742.914	41568	2	C9JIG9	OXSR1	NP_005100.1	06809
Oxoglutarate carrier	R.LGIYTVLFER@.L	56.02	1.70559	Heavy	no	610.848	41581	2	Q02978	SLC25A11	NP_001158890.1	05003
P160	R.EFLDFFWDIAK%PEQETR@.L	53.56	0.454531	Heavy	no	730.361	51412	3	Q9BQG0	MYBBP1A	NP_001099008.1	05349
p53	K.TCPVQLWVDSTPPPGTR@.V	48.6	1.27541	Heavy	no	960.98	30851	2	A0A087WZU8	TP53	NP_001263690.1	01859
p53	R.ALPNNTSSSPQPK%.K	72.89	0.253578	Heavy	no	674.851	4502	2	A0A087WT22	TP53	NP_001263690.1	01859
PA200	R.NYENLVDTLLDGVEQR@.N	48.33	2.04456	Heavy	no	629.984	49772	3	Q14997	PSME4	NP_055429.2	09652
PA2G4	K.SEMEVQDAELK%.A	54.43	0.61402	Heavy	no	643.805	15096	2	Q9UQ80	PA2G4	NP_006182.2	03685
PAFAH beta subunit	R.ELFSPLHALNFGIGGDTTR@.H	46.48	0.931364	Heavy	no	685.689	42381	3	P68402	PAFAH1B2	NP_001296360.1	03940
PAFAH beta subunit	R.ELFSPLHALNFGIGGDTTR@.H	55.9	0.759104	Heavy	no	685.69	42658	3	P68402	PAFAH1B2	NP_001296360.1	03940
PALD	R.EEDFDQLLEALR@.A	66.04	1.87131	Heavy	no	744.368	47801	2	Q9ULE6	PALD1	NP_055246.2	11419
PAP inositol-1,4-phosphatase	K.LVTDCVAAM#NPDAVLR@.V	39.05	1.87139	Heavy	no	885.943	28804	2	A6NF51	BPNT1	NP_001273080.1	06814
PAP inositol-1,4-phosphatase	K.LVTDCVAAM#NPDAVLR@.V	33.79	0.316228	Heavy	no	885.941	29298	2	A6NF51	BPNT1	NP_001273080.1	06814
PAP inositol-1,4-phosphatase	K.LVTDCVAAMNPDAVLR@.V	48.95	0.233634	Heavy	no	585.631	33764	3	A6NF51	BPNT1	NP_001273080.1	06814
PAP inositol-1,4-phosphatase	R.LVASAYSIAQK%.A	35.19	0.542005	Heavy	no	579.834	14256	2	A6NF51	BPNT1	NP_001273079.1	06814
Paroxysmal nonkinesiogenic dyskinesia	R.LSNTGEYESQR@.F	53.27	4.32595	Heavy	no	647.298	5044	2	Q8N490-2	PNKD	NP_001070867.1	11369
Partner of RAC1	R.HPSHSTTPSGPGDEVAR@.G	42.89	0.519573	Heavy	no	581.276	3218	3	A0A087X1E4	ARFIP2	NP_001229784.1	07209
Paternally expressed 10	K.LTEENTTLR@.E	43.1	0.876154	Heavy	no	543.787	7379	2	B4DSP0	PEG10	NP_001171891.1	15117
PC4	K.EQISDIDDAVR@.K	49.36	0.469064	Heavy	no	635.811	19426	2	P53999	SUB1	NP_006704.3	02737
PDGF alpha associated protein 1	R.QYTSPEEIDAQLQAEK%.Q	44.84	1.89138	Heavy	no	929.453	24811	2	F8WBW6	PDAP1	NP_055706.1	06149
Pentatricopeptide repeat domain 3	R.DTTAVPYVFQDDPYLM#PASSLESR@.S	35.89	1.56912	Heavy	no	910.096	45761	3	Q96EY7	PTCD3	NP_060422.4	08631
Peptidyl prolyl isomerase B	K.TVDNFVALATGEK%.G	78.25	0.485168	Heavy	no	686.864	31249	2	P23284	PPIB	NP_000933.1	00458
Peptidyl prolyl isomerase B	K.TVDNFVALATGEK%.G	43.05	2.54968	Heavy	no	686.865	31541	2	P23284	PPIB	NP_000933.1	00458
Peptidyl prolyl isomerase H	R.K%IENVPTGPNNK%PK%.L	34.81	0.52183	Heavy	no	520.637	3291	3	O43447	PPIH	NP_001317439.1	12084
Peptidylprolyl isomerase F	K.GSGDPSSSSSSGNPLVYLDVDANGK%PLGR@.V	39.53	0.280566	Heavy	no	951.133	33834	3	R4GN99	PPIF	NP_005720.1	06839
Peroxiredoxin 1	K.ADEGISFR@.G	44.95	1.01941	Heavy	no	452.724	14027	2	Q06830	PRDX1	NP_001189360.1	01458
Peroxiredoxin 1	R.GLFIIDDK%.G	40.62	0.557875	Heavy	no	464.765	30260	2	A0A0A0MRQ5	PRDX1	NP_001189360.1	01458
Peroxiredoxin 1	R.GLFIIDDK%.G	35.38	1.13513	Heavy	no	464.766	30552	2	A0A0A0MRQ5	PRDX1	NP_001189360.1	01458
Peroxiredoxin 1	R.QITVNDLP^VGR@.S	44.62	1.06052	Heavy	yes	614.352	22143	2	A0A0A0MRQ5	PRDX1	NP_001189360.1	01458
Peroxiredoxin 1	R.QITVNDLPVGR@.S	45.92	0.037653	Heavy	no	611.345	21973	2	A0A0A0MRQ5	PRDX1	NP_001189360.1	01458
Peroxiredoxin 1	R.QITVNDLPVGR@.S	51.75	0.433828	Heavy	no	611.345	22271	2	A0A0A0MRQ5	PRDX1	NP_001189360.1	01458
Peroxiredoxin 1	R.QITVNDLPVGR@.S	36	4.8965	Heavy	no	611.348	33816	2	A0A0A0MRQ5	PRDX1	NP_001189360.1	01458
Peroxiredoxin 2	K.EGGLGPLNIPLLADVTR@.R	50.76	0.670494	Heavy	no	872.995	49351	2	P32119	PRDX2	NP_005800.3	02763
Peroxiredoxin 2	K.EGGLGPLNIPLLADVTR@.R	38.97	0.642987	Heavy	no	582.332	49359	3	P32119	PRDX2	NP_005800.3	02763
Peroxiredoxin 3	R.DYGVLLEGSGLALR@.G	52.26	0.0516024	Heavy	no	736.903	40890	2	P30048	PRDX3	NP_001289201.1	05305
Peroxiredoxin 3	R.DYGVLLEGSGLALR@.G	56.88	1.41907	Heavy	no	491.604	40919	3	P30048	PRDX3	NP_001289201.1	05305
Peroxiredoxin 3	R.DYGVLLEGSGLALR@.G	53.72	0.760458	Heavy	no	736.902	41167	2	P30048	PRDX3	NP_001289201.1	05305
Peroxiredoxin 3	R.DYGVLLEGSGLALR@.G	50.39	1.08705	Heavy	no	491.604	41209	3	P30048	PRDX3	NP_001289201.1	05305
Peroxiredoxin 3	R.DYGVLLEGSGLALR@.G	34.02	1.20315	Heavy	no	736.902	41458	2	P30048	PRDX3	NP_001289201.1	05305
Peroxiredoxin 5	K.ETDLLLDDSLVSIFGNR@.R	37.4	0.0443405	Heavy	no	639.666	51892	3	P30044	PRDX5	NP_857635.1	05958
Peroxiredoxin 5	K.ETDLLLDDSLVSIFGNR@.R	65.06	0.0845077	Heavy	no	958.996	51901	2	P30044	PRDX5	NP_857635.1	05958
Peroxiredoxin 5	K.ETDLLLDDSLVSIFGNR@R@.L	44.28	0.587587	Heavy	no	695.036	47841	3	P30044	PRDX5	NP_857635.1	05958
Peroxiredoxin 5	K.THLPGFVEQAEALK%.A	37.14	1.92721	Heavy	no	516.616	25547	3	P30044	PRDX5	NP_036226.1	05958
Peroxiredoxin 5	K.VGDAIPAVEVFEGEPGNK%.V	44.34	1.84321	Heavy	no	918.469	34793	2	P30044	PRDX5	NP_857634.1	05958
Peroxiredoxin 5	R.FSMVVQDGIVK%.A	40.14	0.659806	Heavy	no	615.836	25847	2	P30044	PRDX5	NP_857635.1	05958
Peroxiredoxin 6	K.DINAYNCEEPTEK%LPFPIIDDR@.N	51.15	3.21978	Heavy	no	1334.14	38989	2	P30041	PRDX6		03817
Peroxiredoxin 6	K.DINAYNCEEPTEK%LPFPIIDDR@.N	40.39	0.235072	Heavy	no	889.762	39155	3	P30041	PRDX6		03817
Peroxiredoxin 6	K.LPFPIIDDR@.N	51.74	0.876227	Heavy	no	548.307	34063	2	P30041	PRDX6		03817
Peroxiredoxin 6	M.PGGLLLGDVAPNFEANTTVGR@.I	35.56	4.55811	Heavy	no	703.375	38844	3	P30041	PRDX6		03817
Peroxiredoxin 6	M.PGGLLLGDVAPNFEANTTVGR@.I	56.06	1.72382	Heavy	no	1054.56	39106	2	P30041	PRDX6		03817
Peroxiredoxin 6	M.PGGLLLGDVAPNFEANTTVGR@.I	42.05	1.08439	Heavy	no	703.373	39134	3	P30041	PRDX6		03817
PEST containing nuclear protein	K.FGFAIGSQTTK%.K	36.17	0.20436	Heavy	no	582.81	22589	2	Q8WW12	PCNP	NP_001307330.1	17826
PEST containing nuclear protein	R.AGAAGGPEEEAEK%PVK%.T	34.96	0.266745	Heavy	no	519.269	4871	3	Q8WW12	PCNP	NP_001307330.1	17826
PEST containing nuclear protein	R.SAEEEAADLPTK%PTK%.I	45.33	0.887186	Heavy	no	801.914	9348	2	Q8WW12	PCNP	NP_001307330.1	17826
PEX5	K.LGATLANGNQSEEAVAAYR@.R	37.24	4.84325	Heavy	no	972.991	20177	2	B4E0T2	PEX5	NP_001287718.1	02684
PGK2	K.LGDVYVNDAFGTAHR@.A	37.68	2.21426	Heavy	no	822.902	22895	2	P00558	PGK1	NP_620061.2	02412
PGK2	K.VSHVSTGGGASLELLEGK%.V	36.04	0.972595	Heavy	no	583.648	20280	3	P00558	PGK1	NP_620061.2	02412
PHD finger protein 5A	R.CVICGGPGVSDAYYCK%.E	41.89	0.452094	Heavy	no	907.394	20614	2	Q7RTV0	PHF5A	NP_116147.1	15126
PHD finger protein 5A	R.ICDECNYGSYQGR@.C	48.61	0.182638	Heavy	no	816.326	11340	2	Q7RTV0	PHF5A	NP_116147.1	15126
Phenylalanyl tRNA synthetase beta chain	K.ASEGPAFFPGR@.C	44.09	1.40018	Heavy	no	573.285	20644	2	Q9NSD9	FARSB	NP_005678.3	09947
Phenylalanyl-tRNA synthetase alpha chain	K.SLQALGEVIEAELR@.S	44.85	0.185324	Heavy	no	513.287	47112	3	K7ER00	FARSA	NP_004452.1	04227
Phenylalanyl-tRNA synthetase alpha chain	R.VVDSMEDEVQR@.R	56.59	0.873459	Heavy	no	658.806	12523	2	K7ER00	FARSA	NP_004452.1	04227
Phosphate activated glutaminase	K.DGPGETDAFGNSEGK%.E	64.86	0.549497	Heavy	no	744.82	12858	2	O94925	GLS	NP_001243239.1	00700
Phosphate activated glutaminase	K.FSPDLWGVSVCTVDGQR@.H	48.91	0.701014	Heavy	no	644.976	39059	3	O94925	GLS	NP_001243239.1	00700
Phosphate activated glutaminase	K.GSTHPQPGVSPPAAPAAPGPK%.D	37.16	0.622601	Heavy	no	643.673	9500	3	O94925	GLS	NP_001243239.1	00700
Phosphate activated glutaminase	K.GSTHPQPGVSPPAAPAAPGPK%.D	50.04	1.14671	Heavy	no	643.673	9760	3	O94925	GLS	NP_001243239.1	00700
Phosphatidylinositol 3 kinase regulatory subunit, alpha	R.ISEIIDSR@.R	36.35	1.10768	Heavy	no	471.761	12151	2	P27986	PIK3R1	NP_001229395.1	01381
Phosphatidylinositol binding clathrin assembly protein	K.LVSDDLDSSLANLVGNLGIGNGTTK%.N	38.47	0.525129	Heavy	no	827.769	51751	3	Q13492	PICALM	NP_001193875.1	04320
Phosphatidylinositol binding clathrin assembly protein	K.LVSDDLDSSLANLVGNLGIGNGTTK%.N	54.44	2.93395	Heavy	no	1241.15	51754	2	Q13492	PICALM	NP_001193875.1	04320
Phosphatidylinositol binding clathrin assembly protein	K.VAEQVGIDR@.G	39.98	1.25033	Heavy	no	498.77	8307	2	Q13492	PICALM	NP_001193875.1	04320
Phosphatidylinositol-4-phosphate 5-kinase, type II, alpha	R.FGIDDQDFQNSLTR@.S	45.54	1.44797	Heavy	no	833.392	32468	2	P48426	PIP4K2A	NP_001316991.1	11931
Phosphatidylserine receptor	R.DEGGNQQDEAITWFNVIYPR@.T	64.66	0.551629	Heavy	no	788.037	50002	3	B2WTI3	JMJD6	NP_001074930.1	05371
Phosphodeoxyriboaldolase	K.AVTFIDLTTLSGDDTSSNIQR@.L	62.8	0.887317	Heavy	no	755.382	41800	3	E9PPM8	DERA	NP_001287708.1	13138
Phosphofructokinase 1	K.SSYLNIVGLVGSIDNDFCGTDM#TIGTDSALHR@.I	51.61	1.30289	Heavy	no	1152.21	51653	3	A0A2R8Y891	PFKM	NP_001160160.1	01988
Phosphofructokinase liver type	R.SEWGSLLEELVAEGK%.I	36.52	1.83341	Heavy	no	552.286	49164	3	P17858	PFKL	NP_001002021.2	01385
Phosphofructokinase liver type	R.SEWGSLLEELVAEGK%.I	60.46	1.25087	Heavy	no	827.925	49165	2	P17858	PFKL	NP_001002021.2	01385
Phosphofructokinase liver type	R.SEWGSLLEELVAEGK%.I	72.25	0.140195	Heavy	no	827.924	49370	2	P17858	PFKL	NP_001002021.2	01385
Phosphofructokinase liver type	R.SEWGSLLEELVAEGK%.I	45.74	0.044113	Heavy	no	552.285	49383	3	P17858	PFKL	NP_001002021.2	01385
Phosphofructokinase liver type	R.TNVLGHLQQGGAPTPFDR@.N	38.52	0.103234	Heavy	no	639.998	23230	3	P17858	PFKL	NP_001002021.2	01385
Phosphofructokinase platelet type	K.ELVVTQLGYDTR@.V	58.22	3.76567	Heavy	no	702.371	26555	2	Q01813	PFKP	NP_001332873.1	01384
Phosphoglucomutase 1	K.ADNFEYSDPVDGSISR@.N	64.96	2.81292	Heavy	no	891.394	25253	2	A0A3B3ITK7	PGM1	NP_001166290.1	01389
Phosphoglucomutase 1	K.DLEALMFDR@.S	36.96	0.38766	Heavy	no	560.273	41101	2	A0A3B3ITK7	PGM1	NP_001166290.1	01389
Phosphoglucomutase 1	K.FNISNGGPAPEAITDK%.I	40.62	0.456425	Heavy	no	819.915	21377	2	A0A3B3ITK7	PGM1	NP_001166289.1	01389
Phosphoglucomutase 1	K.IALYETPTGWK%.F	46.74	0.954388	Heavy	no	643.848	26754	2	A0A3B3ITK7	PGM1	NP_001166290.1	01389
Phosphoglucomutase 1	K.TIEEYAVCPDLK%.V	41.77	0.178459	Heavy	no	723.357	23428	2	A0A3B3ITK7	PGM1	NP_001166289.1	01389
Phosphoglucomutase 1	R.YDYEEVEAEGANK%.M	54.47	0.144295	Heavy	no	762.833	16572	2	A0A3B3ITK7	PGM1	NP_001166290.1	01389
Phosphogluconate dehydrogenase	K.GILFVGSGVSGGEEGAR@.Y	51.87	2.32735	Heavy	no	801.413	27063	2	P52209	PGD	NP_001291381.1	01391
Phosphogluconate dehydrogenase	K.GILFVGSGVSGGEEGAR@.Y	46	0.277185	Heavy	no	801.412	27368	2	P52209	PGD	NP_001291381.1	01391
Phosphogluconate dehydrogenase	K.LVPLLDTGDIIIDGGNSEYR@.D	118.63	3.34173	Heavy	no	1085.57	45210	2	P52209	PGD	NP_001291381.1	01391
Phosphogluconate dehydrogenase	K.LVPLLDTGDIIIDGGNSEYR@DTTR@.R	42.17	2.82358	Heavy	no	885.127	40846	3	P52209	PGD	NP_001291381.1	01391
Phosphogluconate dehydrogenase	K.SAVENCQDSWR@.R	74.23	0.948898	Heavy	no	681.293	10019	2	P52209	PGD	NP_001291381.1	01391
Phosphogluconate dehydrogenase	K.SAVENCQDSWR@.R	42.14	0.258524	Heavy	no	681.293	10310	2	P52209	PGD	NP_001291381.1	01391
Phosphogluconate dehydrogenase	R.NPELQNLLLDDFFK%.S	38.5	2.53166	Heavy	no	571.971	50715	3	P52209	PGD	NP_001291381.1	01391
Phosphoglycerate dehydrogenase	K.NAGNCLSPAVIVGLLK%.E	64.25	0.167083	Heavy	no	545.311	43357	3	A0A286YF22	PHGDH	NP_006614.2	06047
Phosphoglycerate dehydrogenase	K.NAGNCLSPAVIVGLLK%.E	44.03	0.957207	Heavy	no	817.464	43436	2	A0A286YF22	PHGDH	NP_006614.2	06047
Phosphoglycerate dehydrogenase	R.AGTGVDNVDLEAATR@.K	66.99	0.407009	Heavy	no	749.873	18756	2	A0A286YER3	PHGDH	NP_006614.2	06047
Phosphoglycerate dehydrogenase	R.AGTGVDNVDLEAATR@.K	46.32	1.44788	Heavy	no	749.873	19051	2	A0A286YER3	PHGDH	NP_006614.2	06047
Phosphoglycerate dehydrogenase	R.TQTSDPAM#LPTM#IGLLAEAGVR@.L	52.67	0.430825	Heavy	no	772.06	50252	3	A0A286YF22	PHGDH	NP_006614.2	06047
Phosphoglycerate dehydrogenase	R.TQTSDPAM#LPTM#IGLLAEAGVR@.L	56.01	0.67238	Heavy	no	772.061	50841	3	A0A286YF22	PHGDH	NP_006614.2	06047
Phosphoglycerate kinase 1	K.ACANPAAGSVILLENLR@.F	64.04	0.619468	Heavy	no	889.977	37753	2	P00558	PGK1	NP_000282.1	02412
Phosphoglycerate kinase 1	K.ACANPAAGSVILLENLR@.F	42.76	1.14731	Heavy	no	593.654	37843	3	P00558	PGK1	NP_000282.1	02412
Phosphoglycerate kinase 1	K.QIVWNGPVGVFEWEAFAR@.G	46.26	0.652933	Heavy	no	705.695	51111	3	P00558	PGK1	NP_000282.1	02412
Phosphoglycerate kinase 1	K.QIVWNGPVGVFEWEAFAR@.G	85.09	3.7767	Heavy	no	1058.04	51243	2	P00558	PGK1	NP_000282.1	02412
Phosphoglycerate kinase 1	K.QIVWNGPVGVFEWEAFAR@.G	68.04	2.09544	Heavy	no	1058.04	51462	2	P00558	PGK1	NP_000282.1	02412
Phosphoglycerate kinase 1	K.QIVWNGPVGVFEWEAFAR@.G	51.87	1.74935	Heavy	no	705.696	51742	3	P00558	PGK1	NP_000282.1	02412
Phosphoglycerate kinase 1	K.TGQATVASGIPAGWMGLDCGPESSK%K%.Y	33.81	0.476105	Heavy	no	874.428	30388	3	P00558	PGK1	NP_000282.1	02412
Phosphoglycerate kinase 1	K.VLNNM#EIGTSLFDEEGAK%.I	97.54	1.15221	Heavy	no	995.978	32948	2	P00558	PGK1	NP_000282.1	02412
Phosphoglycerate kinase 1	K.VLNNM#EIGTSLFDEEGAK%.I	72.71	0.478164	Heavy	no	995.979	33239	2	P00558	PGK1	NP_000282.1	02412
Phosphoglycerate kinase 1	K.VLNNM#EIGTSLFDEEGAK%.I	73.16	0.233054	Heavy	no	995.98	33540	2	P00558	PGK1	NP_000282.1	02412
Phosphoglycerate kinase 1	K.VLNNM#EIGTSLFDEEGAK%.I	78.2	1.05377	Heavy	no	995.978	33849	2	P00558	PGK1	NP_000282.1	02412
Phosphoglycerate kinase 1	K.VLNNM#EIGTSLFDEEGAK%.I	35.15	0.0120545	Heavy	no	995.979	35490	2	P00558	PGK1	NP_000282.1	02412
Phosphoglycerate kinase 1	K.VLNNM#EIGTSLFDEEGAK%.I	63.74	2.93828	Heavy	no	995.982	35853	2	P00558	PGK1	NP_000282.1	02412
Phosphoglycerate kinase 1	K.VLNNMEIGTSLFDEEGAK%.I	39.69	1.59497	Heavy	no	987.98	36864	2	P00558	PGK1	NP_000282.1	02412
Phosphoglycerate kinase 1	R.GCITIIGGGDTATCCAK%.W	62.91	0.458361	Heavy	no	881.905	18482	2	P00558	PGK1	NP_000282.1	02412
Phosphoglycerate kinase 1	R.GCITIIGGGDTATCCAK%.W	58.68	0.290447	Heavy	no	881.905	18764	2	P00558	PGK1	NP_000282.1	02412
Phosphoglycerate kinase 1	R.GCITIIGGGDTATCCAK%.W	56.1	1.69389	Heavy	no	881.906	19052	2	P00558	PGK1	NP_000282.1	02412
Phosphoglycerate mutase 1	K.HLEGLSEEAIM#ELNLPTGIPIVYELDK%.N	69.64	0.986031	Heavy	no	1016.53	50991	3	P18669	PGAM1	NP_001304008.1	01392
Phosphoglycerate mutase 1	K.HLEGLSEEAIM#ELNLPTGIPIVYELDK%.N	49.92	1.25444	Heavy	no	1016.53	51340	3	P18669	PGAM1	NP_001304008.1	01392
Phosphoglycerate mutase 1	K.HLEGLSEEAIM#ELNLPTGIPIVYELDK%.N	36.31	0.350771	Heavy	no	1016.53	51509	3	P18669	PGAM1	NP_001304008.1	01392
Phosphoglycerate mutase 1	R.ALPFWNEEIVPQIK%.E	39.06	0.179677	Heavy	no	846.466	43856	2	P15259	PGAM2	NP_001304008.1	01392
Phosphoglycerate mutase 1	R.HGESAWNLENR@.F	42.28	0.273701	Heavy	no	661.809	11322	2	P18669	PGAM1	NP_002620.1	01392
Phosphoglycerate mutase 1	R.YADLTEDQLPSCESLK%DTIAR@.A	51.99	0.970049	Heavy	no	815.063	30368	3	P18669	PGAM1	NP_001304008.1	01392
Phosphohexose isomerase	K.TFTTQETITNAETAK%.E	64.54	1.66845	Heavy	no	832.415	16566	2	A0A2R8Y6C7	GPI	NP_001316840.1	01394
Phosphohexose isomerase	K.TFTTQETITNAETAK%EWFLQAAK%.D	40.19	2.03489	Heavy	no	882.454	40868	3	A0A2R8Y6C7	GPI	NP_001316840.1	01394
Phosphohexose isomerase	K.TITDVINIGIGGSDLGPLMVTEALK%PYSSGGPR@.V	52.71	0.201687	Heavy	no	1116.26	51683	3	A0A2R8Y6C7	GPI	NP_001316840.1	01394
Phosphohexose isomerase	K.TLAQLNPESSLFIIASK%.T	54.73	1.39346	Heavy	no	920.518	42409	2	A0A2R8Y6C7	GPI	NP_001316840.1	01394
Phosphohexose isomerase	R.FAAYFQQGDM#ESNGK%.Y	43.09	0.503279	Heavy	no	858.874	20162	2	A0A2U3TZU2	GPI	NP_001316840.1	01394
Phosphohexose isomerase	R.FAAYFQQGDMESNGK%.Y	34.92	2.14729	Heavy	no	850.879	22224	2	A0A2U3TZU2	GPI	NP_001316840.1	01394
Phosphohexose isomerase	R.SNTPILVDGK%.D	40.87	0.63523	Heavy	no	526.298	11664	2	A0A2R8Y6C7	GPI	NP_001316840.1	01394
Phosphohexose isomerase	R.VDHQTGPIVWGEPGTNGQHAFYQLIHQGTK%.M	36.84	1.93432	Heavy	no	665.536	31169	5	A0A2U3TZU2	GPI	NP_001316840.1	01394
Phosphoinositide 3 kinase adaptor protein 1	R.VATEAEFSPEDSPSVR@.M	61.26	3.80976	Heavy	no	865.912	18227	2	Q6ZUJ8	PIK3AP1	NP_689522.2	06401
Phosphoinositide 3 kinase, class 3	R.TSSTLSEDQMSR@.L	38.47	4.14176	Heavy	no	676.303	8013	2	A0A1W2PS05	PIK3C3	NP_001294949.1	04009
Phospholipase A2 activating protein	K.IGDVVGSSGANQQTSGK%.V	63.64	2.04241	Heavy	no	806.903	7524	2	E5RIM3	PLAA	NP_001308475.1	04850
Phosphomevalonate kinase	R.LEEQLENLIEFIR@.S	38.03	3.17533	Heavy	no	552.636	49494	3	Q15126	PMVK	NP_001309941.1	07404
Phosphomevalonate kinase	R.LEEQLENLIEFIR@.S	83.35	2.77796	Heavy	no	828.45	49526	2	Q15126	PMVK	NP_001309941.1	07404
Phosphoribosyl pyrophosphate synthetase I	R.VYAILTHGIFSGPAISR@.I	60.45	0.882999	Heavy	no	604.673	32990	3	A0A2R8Y7H4	PRPS1	NP_001191331.1	02413
Phosphoribosyl pyrophosphate synthetase II	K.FSNQETSVEIGESVR@.G	56.86	4.41419	Heavy	no	846.413	19042	2	D3YTJ7	PRPS2	NP_001034180.1	02414
Phosphoribosyl pyrophosphate synthetase II	M.PNIVLFSGSSHQDLSQR@.V	59.78	0.202642	Heavy	no	632.326	21975	3	D3YTJ7	PRPS2		02414
Phosphoribosylformylglycinamidine synthase	K.ANQELGLALDSWDLDFYTK%.R	35.01	1.77566	Heavy	no	736.362	49296	3	O15067	PFAS	NP_036525.1	09072
Phosphoribosylformylglycinamidine synthase	K.FCDNSSAIQGK%.E	37.93	0.230041	Heavy	no	617.784	7542	2	O15067	PFAS	NP_036525.1	09072
Phosphoribosylformylglycinamidine synthase	R.ESWLLPGSNDLLLEVGPR@.L	34.59	0.507715	Heavy	no	669.025	48206	3	J3QSG0	PFAS	NP_036525.1	09072
Phosphoribosylformylglycinamidine synthase	R.ESWLLPGSNDLLLEVGPR@.L	37.42	0.268321	Heavy	no	669.026	48409	3	J3QSG0	PFAS	NP_036525.1	09072
Phosphoribosylformylglycinamidine synthase	R.NGQGDAPPTPLPTPVDLELEWVLGK%.M	47.44	0.848991	Heavy	no	884.466	52075	3	O15067	PFAS	NP_036525.1	09072
Phosphoribosylformylglycinamidine synthase	R.NPSTVEAFDLAQSNSEHSR@.H	43.98	0.261557	Heavy	no	700.327	18880	3	O15067	PFAS	NP_036525.1	09072
Phosphoribosylformylglycinamidine synthase	R.VSVNGAVVLEEPVGELR@.A	54.85	0.501977	Heavy	no	888.991	31767	2	O15067	PFAS	NP_036525.1	09072
Phosphoribosylformylglycinamidine synthase	R.VSVNGAVVLEEPVGELR@.A	44.02	0.611151	Heavy	no	888.991	32065	2	O15067	PFAS	NP_036525.1	09072
Phosphoribosylpyrophosphate amidotransferase	R.GQESAGIVTSDGSSVPTFK%.S	67.08	2.02995	Heavy	no	937.967	23036	2	D6RCC8	PPAT	NP_002694.3	01402
Phosphoribosylpyrophosphate amidotransferase	R.IVLVDDSIVR@.G	39.56	1.61592	Heavy	no	569.84	26785	2	Q06203	PPAT	NP_002694.3	01402
Phosphorybosylaminoimidazole carboxylase	K.ACGNFGIPCELR@.V	51.01	0.373314	Heavy	no	702.326	25195	2	D6RF62	PAICS	NP_001072993.1	01401
Phosphorybosylaminoimidazole carboxylase	K.ACGNFGIPCELR@.V	40.62	0.715282	Heavy	no	702.325	25495	2	D6RF62	PAICS	NP_001072993.1	01401
Phosphorybosylaminoimidazole carboxylase	K.AEYEGDGIPTVFVAVAGR@.S	53.69	0.518018	Heavy	no	930.972	38783	2	D6RF62	PAICS	NP_001072993.1	01401
Phosphorybosylaminoimidazole carboxylase	K.EIVLADVIDNDSWR@.L	65.98	0.169202	Heavy	no	827.919	43268	2	D6RF62	PAICS	NP_001072993.1	01401
Phosphorybosylaminoimidazole carboxylase	K.EIVLADVIDNDSWR@.L	78.88	0.988622	Heavy	no	827.918	43537	2	D6RF62	PAICS	NP_001072993.1	01401
Phosphorybosylaminoimidazole carboxylase	K.EVYELLDSPGK%.V	62.62	0.57886	Heavy	no	629.326	24604	2	P22234	PAICS	NP_001072993.1	01401
Phosphorybosylaminoimidazole carboxylase	K.ITSCIFQLLQEAGIK%.T	43.59	0.674399	Heavy	no	576.987	49229	3	P22234	PAICS	NP_001072992.1	01401
Phosphorybosylaminoimidazole carboxylase	R.IK%AEYEGDGIPTVFVAVAGR@.S	35.82	0.489069	Heavy	no	704.048	33672	3	D6RF62	PAICS	NP_001072993.1	01401
Phosphorybosylaminoimidazole carboxylase	R.IK%AEYEGDGIPTVFVAVAGR@.S	59.1	0.659675	Heavy	no	1055.57	33773	2	D6RF62	PAICS	NP_001072993.1	01401
Phosphorybosylaminoimidazole carboxylase	R.IK%AEYEGDGIPTVFVAVAGR@.S	49.55	0.0312777	Heavy	no	704.048	33979	3	D6RF62	PAICS	NP_001072993.1	01401
Phosphorybosylaminoimidazole carboxylase	R.LPSGLGCSTVLSPEGSAQFAAQIFGLSNHLVWSK%.L	47.9	0.672307	Heavy	no	1189.61	51825	3	D6RF62	PAICS	NP_001072993.1	01401
Phosphoserine aminotransferase 1	K.VIFLQGGGCGQFSAVPLNLIGLK%.A	43.69	0.76033	Heavy	no	799.447	49310	3	Q9Y617	PSAT1	NP_478059.1	17918
Pin1	K.SGEEDFESLASQFSDCSSAK%.A	38.46	1.17319	Heavy	no	1094.96	37853	2	K7EMU7	PIN1	NP_006212.1	03031
Placental ribonuclease inhibitor	K.DSPCQLEALK%LESCGVTSDNCR@.D	47.99	0.837652	Heavy	no	853.054	26043	3	P13489	RNH1	NP_976323.1	01412
Placental ribonuclease inhibitor	K.ELSLAGNELGDEGAR@.L	64.57	0.58543	Heavy	no	770.878	23363	2	P13489	RNH1	NP_976323.1	01412
Placental ribonuclease inhibitor	K.ELTVSNNDINEAGVR@.V	70.85	0.649678	Heavy	no	820.91	18058	2	P13489	RNH1	NP_976323.1	01412
Placental ribonuclease inhibitor	K.ELTVSNNDINEAGVR@.V	57.53	0.853236	Heavy	no	820.91	18335	2	P13489	RNH1	NP_976323.1	01412
Placental ribonuclease inhibitor	K.LESCGVTSDNCR@.D	67.07	0.133562	Heavy	no	704.297	5743	2	P13489	RNH1	NP_976323.1	01412
Placental ribonuclease inhibitor	K.LQLEYCSLSAASCEPLASVLR@.A	52.29	1.38147	Heavy	no	793.065	42656	3	P13489	RNH1	NP_976323.1	01412
Placental ribonuclease inhibitor	R.ELDLSNNCLGDAGILQLVESVR@.Q	82.72	0.743436	Heavy	no	809.08	51871	3	P13489	RNH1	NP_976323.1	01412
Placental ribonuclease inhibitor	R.ELDLSNNCLGDAGILQLVESVR@.Q	133.12	0.205342	Heavy	no	1213.12	51872	2	P13489	RNH1	NP_976323.1	01412
Placental ribonuclease inhibitor	R.VLWLADCDVSDSSCSSLAATLLANHSLR@.E	79.34	1.91146	Heavy	no	1024.5	45303	3	P13489	RNH1	NP_976323.1	01412
Placental ribonuclease inhibitor	R.WAELLPLLQQCQVVR@.L	74.12	0.120235	Heavy	no	621.678	45440	3	E9PMA9	RNH1	NP_976323.1	01412
Plasma membrane Ca(2+) ATPase, type 1	K.YGDLLPADGILIQGNDLK%.I	39.55	0.277687	Heavy	no	962.019	40849	2	P20020	ATP2B1	NP_001001396.1	00158
Plastin 1	K.IENCNYAVELGK%.N	50.22	2.93295	Heavy	no	709.345	18206	2	Q14651	PLS1	NP_001165783.1	04110
PLC, gamma 2	K.TK%DNLENPDFR@.E	50.19	1.93024	Heavy	no	683.838	9819	2	A0A0A0MRF9	PLCG2	NP_002652.2	02570
PLC, gamma 2	K.TTVVNDNGLSPIWAPTQEK%.V	44.98	0.361875	Heavy	no	1039.54	31208	2	A0A0A0MRF9	PLCG2	NP_002652.2	02570
PLC, gamma 2	K.VTFEIYDPNLAFLR@.F	38.97	1.54049	Heavy	no	569.97	46242	3	A0A0A0MRF9	PLCG2	NP_002652.2	02570
PLC, gamma 2	R.DGAFLIR@.K	41.48	0.31443	Heavy	no	401.228	22553	2	A0A0A0MRF9	PLCG2	NP_002652.2	02570
PLC, gamma 2	R.GDVDVNMEDK%K%DEHK%.Q	47.91	0.586705	Heavy	no	594.951	3533	3	A0A0A0MRF9	PLCG2	NP_002652.2	02570
Pleckstrin	R.GCVVTSVESNSNGR@.K	54.36	0.460805	Heavy	no	738.343	8590	2	P08567	PLEK	NP_002655.2	15935
Poly(A) binding protein 4	R.SLGYAYVNFQQPADAER@.A	59.93	1.48124	Heavy	no	969.963	28985	2	A0A087WTT1	PABPC1	NP_001129126.1	05247
Poly(A) binding protein 4	R.SLGYAYVNFQQPADAER@.A	54.71	3.00166	Heavy	no	969.968	29284	2	A0A087WTT1	PABPC1	NP_001129126.1	05247
Poly(ADP-ribose) glycohydrolase	K.TAESESLDSK%ENNNTR@.I	38.95	0.0546107	Heavy	no	604.949	3527	3	Q86W56	PARG	NP_001311310.1	04611
Poly(rC) binding protein 1	R.AITIAGVPQSVTECVK%.Q	34.18	2.3404	Heavy	no	840.96	27350	2	Q15365	PCBP1	NP_006187.2	03128
Poly(rC) binding protein 1	R.ESTGAQVQVAGDM#LPNSTER@.A	40.19	0.763711	Heavy	no	1058.5	19524	2	E9PFP8	PCBP3	NP_001335174.1	03128
Poly(rC) binding protein 1	R.ESTGAQVQVAGDMLPNSTER@.A	41.56	0.0104762	Heavy	no	1050.5	22799	2	E9PFP8	PCBP3	NP_001335174.1	03128
Poly(rC) binding protein 1	R.ESTGAQVQVAGDMLPNSTER@.A	54.76	1.32381	Heavy	no	1050.5	23105	2	E9PFP8	PCBP3	NP_001335174.1	03128
Poly(rC) binding protein 1	R.INISEGNCP^ER@.I	42.49	0.1625	Heavy	yes	652.812	9260	2	E9PFP8	PCBP3	NP_001335174.1	03128
Poly(rC) binding protein 1	R.INISEGNCPER@.I	58.62	2.05914	Heavy	no	649.804	9164	2	E9PFP8	PCBP3	NP_001335174.1	03128
Poly(rC) binding protein 1	R.INISEGNCPER@.I	49.08	0.334205	Heavy	no	649.805	9423	2	E9PFP8	PCBP3	NP_001335174.1	03128
Poly(rC) binding protein 1	R.QVTITGSAASISLAQYLINAR@.L	46.38	0.76902	Heavy	no	729.738	44730	3	Q15365	PCBP1	NP_006187.2	03128
Poly(rC) binding protein 1	R.VMTIPYQPM#PASSPVICAGGQDR@.C	50.26	3.06614	Heavy	no	834.403	29724	3	Q15365	PCBP1	NP_006187.2	03128
Poly(rC) binding protein 2	K.IANPVEGSTDR@.Q	51.39	0.578479	Heavy	no	584.795	9228	2	F8VZX2	PCBP2	NP_001122386.1	03129
Poly(rC) binding protein 2	R.AITIAGIPQSIIECVK%.Q	35.82	0.662414	Heavy	no	860.992	42028	2	F8VZX2	PCBP2	NP_001122386.1	03129
Polyadenylate binding protein 1	K.EFSPFGTITSAK%.V	46.73	0.682313	Heavy	no	646.835	29822	2	A0A087WTT1	PABPC1	NP_002559.2	05247
Polypyrimidine tract binding protein 1	K.LPIDVTEGEVISLGLPFGK%.V	60.49	0.111439	Heavy	no	996.561	49571	2	A0A0U1RRM4	PTBP1	NP_114368.1	02823
Polypyrimidine tract binding protein 1	K.LPIDVTEGEVISLGLPFGK%.V	47.52	1.04964	Heavy	no	664.71	49581	3	A0A0U1RRM4	PTBP1	NP_114368.1	02823
Polypyrimidine tract binding protein 1	K.NNQFQALLQYADPVSAQHAK%.L	43.68	0.220333	Heavy	no	751.05	36275	3	A0A0U1RRM4	PTBP1	NP_114368.1	02823
Polypyrimidine tract binding protein 1	R.AQAALQAVNSVQSGNLALAASAAAVDAGM#AM#AGQSPVLR@.I	52.72	1.48702	Heavy	no	931.478	51141	4	A0A0U1RRM4	PTBP1	NP_114368.1	02823
Polypyrimidine tract binding protein 1	R.AQAALQAVNSVQSGNLALAASAAAVDAGM#AM#AGQSPVLR@.I	36.09	0.153644	Heavy	no	931.476	51313	4	A0A0U1RRM4	PTBP1	NP_114368.1	02823
Polypyrimidine tract binding protein 1	R.AQAALQAVNSVQSGNLALAASAAAVDAGM#AMAGQSPVLR@.I	68.38	3.89139	Heavy	no	1236.31	51471	3	A0A0U1RRM4	PTBP1	NP_114368.1	02823
Polypyrimidine tract binding protein 1	R.IAIPGLAGAGNSVLLVSNLNPER@.V	40.63	1.34513	Heavy	no	762.432	44678	3	A0A0U1RRM4	PTBP1	NP_114368.1	02823
Polypyrimidine tract binding protein 1	R.IAIPGLAGAGNSVLLVSNLNPER@.V	79.86	0.73295	Heavy	no	762.434	44960	3	A0A0U1RRM4	PTBP1	NP_114368.1	02823
Polypyrimidine tract binding protein 1	R.IAIPGLAGAGNSVLLVSNLNPER@.V	117.72	0.77277	Heavy	no	1143.15	44979	2	A0A0U1RRM4	PTBP1	NP_114368.1	02823
Polypyrimidine tract binding protein 1	R.K%LPIDVTEGEVISLGLPFGK%.V	54.42	0.685078	Heavy	no	710.08	45463	3	A0A0U1RRM4	PTBP1	NP_114368.1	02823
Polypyrimidine tract binding protein 1	R.VTPQSLFILFGVYGDVQR@.V	36.78	1.06485	Heavy	no	683.707	51923	3	A0A0U1RRM4	PTBP1	NP_114368.1	02823
Polyribonucleotide nucleotidyltransferase 1	K.ALYPVIPR@.D	37.77	1.04201	Heavy	no	469.789	21696	2	Q8TCS8	PNPT1	NP_149100.2	18493
PP2A, subunit A, R1 beta	R.LNIISNLDCVNEVIGIR@.Q	67.64	5.80104	Heavy	no	976.535	45892	2	P30154	PPP2R1B	NP_001171034.1	16184
PP2A, subunit A, R1 beta	R.LNIISNLDCVNEVIGIR@.Q	52.34	0.783278	Heavy	no	651.356	45901	3	P30154	PPP2R1B	NP_001171034.1	16184
PP2A, subunit A, R1 beta	R.QLSQSLLPAIVELAEDAK%.W	49.57	1.24051	Heavy	no	645.03	50711	3	P30154	PPP2R1B	NP_001171034.1	16184
PP2A, subunit A, R1 beta	R.QLSQSLLPAIVELAEDAK%.W	47.56	0.582493	Heavy	no	967.04	50774	2	P30154	PPP2R1B	NP_001171034.1	16184
PP2A, subunit A, R1 beta	R.QLSQSLLPAIVELAEDAK%.W	64.26	0.531278	Heavy	no	645.03	50880	3	P30154	PPP2R1B	NP_001171034.1	16184
PP2A, subunit A, R1 beta	R.QLSQSLLPAIVELAEDAK%.W	76.11	0.384362	Heavy	no	645.029	51049	3	P30154	PPP2R1B	NP_001171034.1	16184
Pre mRNA branch site protein p14	K.ITAEEMYDIFGK%.Y	66.67	0.833869	Heavy	no	712.846	39867	2	Q9Y3B4	SF3B6	NP_057131.1	09702
Pre-mRNA cleavage factor I, 59 kDa subunit	R.ATPSENLVPSSAR@.V	52.53	1.42677	Heavy	no	669.849	12630	2	Q8N684	CPSF7	NP_001136037.1	16906
Predicted osteoblast protein	K.MASGAANVVGPK%.I	42.03	0.996767	Heavy	no	555.297	6987	2	Q92520	FAM3C	NP_001035109.1	12270
Prefoldin 2	K.GAVSAEQVIAGFNR@.L	60.03	1.49641	Heavy	no	714.878	29644	2	Q9UHV9	PFDN2	NP_036526.2	09658
Prefoldin 4	K.NLQEEIDALESR@.V	42.06	0.433867	Heavy	no	476.24	35364	3	E9PQY2	PFDN4	NP_002614.2	05358
Prefoldin 4	K.NLQEEIDALESR@.V	65.91	0.375691	Heavy	no	713.856	35414	2	E9PQY2	PFDN4	NP_002614.2	05358
Prefoldin 5	K.NQLDQEVEFLSTSIAQLK%.V	85.74	0.996098	Heavy	no	691.032	51792	3	Q99471	PFDN5	NP_002615.2	05359
PRKC, apoptosis, WT1, regulator	K.STTSVSEEDVSSR@.Y	64.58	0.467843	Heavy	no	697.319	6976	2	Q96IZ0	PAWR	NP_002574.2	09051
Proapoptotic caspase adaptor protein	R.ELSELVYTDVLDR@.S	34.92	0.300935	Heavy	no	521.271	38957	3	Q8WU39	MZB1	NP_057543.2	17815
Proapoptotic caspase adaptor protein	R.ELSELVYTDVLDR@.S	41.34	0.829812	Heavy	no	781.403	39014	2	Q8WU39	MZB1	NP_057543.2	17815
Proapoptotic caspase adaptor protein	R.ELSELVYTDVLDR@.S	43.9	0.321424	Heavy	no	781.403	39307	2	Q8WU39	MZB1	NP_057543.2	17815
Proapoptotic caspase adaptor protein	R.GALEALLCGGPQGACSEK%.V	53.23	1.68358	Heavy	no	913.438	32267	2	Q8WU39	MZB1	NP_057543.2	17815
Proapoptotic caspase adaptor protein	R.GALEALLCGGPQGACSEK%.V	72.5	0.258508	Heavy	no	913.437	32554	2	Q8WU39	MZB1	NP_057543.2	17815
Proapoptotic caspase adaptor protein	R.LTGPGLSEGPEPSISVM#VTGGPWPTR@.L	39.59	2.3124	Heavy	no	883.449	38665	3	Q8WU39	MZB1	NP_057543.2	17815
Procollagen-proline 2-oxoglutarate 4-dioxygenase alpha subunit	R.LQDTYNLDTDTISK%.G	68.39	1.63445	Heavy	no	817.905	21742	2	P13674	P4HA1	NP_001136068.1	08901
Profilin 1	K.DSPSVWAAVPGK%.T	38.89	0.0556631	Heavy	no	611.321	25022	2	P07737	PFN1	NP_005013.1	01452
Profilin 1	K.TFVNITP^AEVGVLVGK%.D	42.03	1.4934	Heavy	yes	553.327	40438	3	P07737	PFN1	NP_005013.1	01452
Profilin 1	K.TFVNITPAEVGVLVGK%.D	50.15	1.24459	Heavy	no	551.321	40326	3	P07737	PFN1	NP_005013.1	01452
Profilin 1	K.TFVNITPAEVGVLVGK%.D	43.74	0.0169497	Heavy	no	551.322	40616	3	P07737	PFN1	NP_005013.1	01452
Profilin 1	K.TFVNITPAEVGVLVGK%DR@.S	48.52	1.44329	Heavy	no	645.035	35871	3	P07737	PFN1	NP_005013.1	01452
Profilin 1	R.DSLLQDGEFSM#DLR@.T	35.45	0.292417	Heavy	no	551.255	38391	3	K7EJ44	PFN1	NP_005013.1	01452
Profilin 1	R.DSLLQDGEFSM#DLR@.T	36.15	0.479491	Heavy	no	826.379	38491	2	K7EJ44	PFN1	NP_005013.1	01452
Profilin 1	R.DSLLQDGEFSM#DLR@.T	43.61	3.11428	Heavy	no	826.376	39136	2	K7EJ44	PFN1	NP_005013.1	01452
Profilin 1	R.DSLLQDGEFSM#DLR@.T	41.17	1.70607	Heavy	no	826.378	41156	2	K7EJ44	PFN1	NP_005013.1	01452
Profilin 1	R.DSLLQDGEFSM#DLR@.T	40.61	0.0526714	Heavy	no	551.255	41781	3	K7EJ44	PFN1	NP_005013.1	01452
Profilin 1	R.DSLLQDGEFSM#DLR@.T	36.1	0.906917	Heavy	no	826.378	42458	2	K7EJ44	PFN1	NP_005013.1	01452
Profilin 1	R.DSLLQDGEFSM#DLR@.T	56.03	0.248827	Heavy	no	551.255	42609	3	K7EJ44	PFN1	NP_005013.1	01452
Profilin 1	R.DSLLQDGEFSM#DLR@.T	38.53	0.827001	Heavy	no	826.38	42828	2	K7EJ44	PFN1	NP_005013.1	01452
Profilin 1	R.DSLLQDGEFSM#DLR@.T	49.13	3.39275	Heavy	no	551.257	42878	3	K7EJ44	PFN1	NP_005013.1	01452
Profilin 1	R.DSLLQDGEFSM#DLR@.T	45.83	1.35371	Heavy	no	826.38	43097	2	K7EJ44	PFN1	NP_005013.1	01452
Profilin 1	R.DSLLQDGEFSM#DLR@.T	66.55	2.27031	Heavy	no	551.256	43154	3	K7EJ44	PFN1	NP_005013.1	01452
Profilin 1	R.DSLLQDGEFSM#DLR@.T	62.29	0.512184	Heavy	no	826.379	44577	2	K7EJ44	PFN1	NP_005013.1	01452
Profilin 1	R.DSLLQDGEFSM#DLR@.T	43.76	0.988042	Heavy	no	826.38	44861	2	K7EJ44	PFN1	NP_005013.1	01452
Profilin 1	R.DSLLQDGEFSM#DLR@.T	39.62	0.541244	Heavy	no	826.379	45370	2	K7EJ44	PFN1	NP_005013.1	01452
Profilin 1	R.DSLLQDGEFSM#DLR@.T	48.7	1.04495	Heavy	no	826.38	45742	2	K7EJ44	PFN1	NP_005013.1	01452
Profilin 1	R.DSLLQDGEFSM#DLR@.T	36.86	0.187074	Heavy	no	551.255	50795	3	K7EJ44	PFN1	NP_005013.1	01452
Profilin 1	R.DSLLQDGEFSM#DLR@.T	41.44	0.0980777	Heavy	no	551.255	51194	3	K7EJ44	PFN1	NP_005013.1	01452
Profilin 1	R.DSLLQDGEFSM#DLR@.T	52.08	2.1444	Heavy	no	826.377	51283	2	K7EJ44	PFN1	NP_005013.1	01452
Profilin 1	R.DSLLQDGEFSMDLR@.T	55.04	0.216414	Heavy	no	545.923	41857	3	K7EJ44	PFN1	NP_005013.1	01452
Profilin 1	R.SSFYVNGLTLGGQK%.C	46.66	0.92509	Heavy	no	739.891	28572	2	K7EJ44	PFN1	NP_005013.1	01452
Progesterone receptor membrane component 2	R.GLGAGAGAGEESPATSLPR@.M	57.32	0.786952	Heavy	no	854.431	16995	2	O15173	PGRMC2	NP_006311.2	09665
Programmed cell death 11	K.TTEPGVTGLLLAVEGPAAK%.R	68.52	0.893	Heavy	no	916.517	41811	2	Q14690	PDCD11	NP_055791.1	18752
Programmed cell death 11	R.LSCQNLGAVLDDVPVQGFFK%.K	53.74	2.92172	Heavy	no	1108.07	47353	2	Q14690	PDCD11	NP_055791.1	18752
Programmed cell death 4	R.DSGR@GDSVSDSGSDALR@.S	68.57	0.722618	Heavy	no	567.591	7803	3	Q53EL6	PDCD4	NP_001186421.1	10549
Programmed cell death 4	R.DSGR@GDSVSDSGSDALR@.S	39.36	2.0138	Heavy	no	567.592	8077	3	Q53EL6	PDCD4	NP_001186421.1	10549
Programmed cell death 5	K.VSEQGLIEILK%.K	58.68	0.598352	Heavy	no	618.868	33762	2	K7EQA1	PDCD5	NP_004699.1	06843
Programmed cell death 5	R.NSILAQVLDQSAR@.A	58.21	0.616239	Heavy	no	712.89	35925	2	K7EQA1	PDCD5	NP_004699.1	06843
Programmed cell death 5	R.NSILAQVLDQSAR@.A	84.65	0.204945	Heavy	no	712.89	36214	2	K7EQA1	PDCD5	NP_004699.1	06843
Prohibitin	K.AAELIANSLATAGDGLIELR@.K	68.89	0.828647	Heavy	no	670.036	44812	3	P35232	PHB	NP_001268644.1	01454
Prohibitin	K.AAELIANSLATAGDGLIELR@.K	108.1	0.203178	Heavy	no	1004.55	44831	2	P35232	PHB	NP_001268644.1	01454
Prohibitin	K.AAELIANSLATAGDGLIELR@.K	44.42	0.977543	Heavy	no	670.037	45089	3	P35232	PHB	NP_001268644.1	01454
Prohibitin	K.AAELIANSLATAGDGLIELR@.K	65.92	0.389424	Heavy	no	670.036	45329	3	P35232	PHB	NP_001268644.1	01454
Prohibitin	K.AAELIANSLATAGDGLIELR@.K	52.17	0.0418307	Heavy	no	1004.55	45387	2	P35232	PHB	NP_001268644.1	01454
Prohibitin	K.AAIISAEGDSK%.A	33.95	1.16496	Heavy	no	535.284	7460	2	P35232	PHB	NP_001268644.1	01454
Prohibitin	K.DLQNVNITLR@.I	57.9	1.14748	Heavy	no	598.338	25422	2	P35232	PHB	NP_001268644.1	01454
Prohibitin	K.EFTEAVEAK%.Q	41.72	2.13473	Heavy	no	516.259	10736	2	P35232	PHB	NP_001268644.1	01454
Prohibitin	R.AATFGLILDDVSLTHLTFGK%.E	65.28	0.901674	Heavy	no	709.723	48779	3	P35232	PHB	NP_001268644.1	01454
Prohibitin	R.IFTSIGEDYDER@.V	42.46	1.85197	Heavy	no	727.839	23400	2	P35232	PHB	NP_001268644.1	01454
Prohibitin	R.K%LEAAEDIAYQLSR@.S	34.63	0.201863	Heavy	no	812.937	26838	2	P35232	PHB	NP_001268644.1	01454
Prohibitin 2	R.IGGVQQDTILAEGLHFR@.I	45.13	0.838522	Heavy	no	622.003	32177	3	F5GY37	PHB2	NP_001254629.1	17843
Prohibitin 2	R.IGGVQQDTILAEGLHFR@.I	40.45	2.8176	Heavy	no	932.504	32268	2	F5GY37	PHB2	NP_001254629.1	17843
Prohibitin 2	R.IGGVQQDTILAEGLHFR@.I	34.51	1.93777	Heavy	no	622.004	32464	3	F5GY37	PHB2	NP_001254629.1	17843
Prohibitin 2	R.IPWFQYPIIYDIR@.A	33.69	0.476952	Heavy	no	578.648	49562	3	F5GY37	PHB2	NP_001254629.1	17843
Prohibitin 2	R.IYLTADNLVLNLQDESFTR@.G	40.64	0.0322126	Heavy	no	745.723	45841	3	J3KPX7	PHB2	NP_001254629.1	17843
Prohibitin 2	R.IYLTADNLVLNLQDESFTR@.G	64.8	1.16502	Heavy	no	745.722	46080	3	J3KPX7	PHB2	NP_001254629.1	17843
Proliferating cell nuclear antigen	K.CAGNEDIITLR@.A	56.04	0.0550475	Heavy	no	636.318	20296	2	P12004	PCNA	NP_872590.1	01456
Proliferating cell nuclear antigen	R.AEDNADTLALVFEAPNQEK%.V	57.43	3.2741	Heavy	no	1042.01	37933	2	P12004	PCNA	NP_872590.1	01456
Proliferating cell nuclear antigen	R.AEDNADTLALVFEAPNQEK%.V	42.26	1.03984	Heavy	no	1042.01	38224	2	P12004	PCNA	NP_872590.1	01456
Proline glutamic acid leucine-rich protein 1	R.LHGSVGGAQNLSALGALVSLSNAR@.L	34.59	0.519057	Heavy	no	768.089	36888	3	C9JFV4	PELP1	NP_055204.3	10144
Proline glutamic acid leucine-rich protein 1	R.LLLLESVSGLLQPR@.T	40.83	1.09953	Heavy	no	516.652	49054	3	C9JFV4	PELP1	NP_055204.3	10144
Prolyl endopeptidase	K.ICDPYAWLEDPDSEQTK%.A	35.81	2.35672	Heavy	no	1037.96	38194	2	P48147	PREP	NP_002717.3	02673
Prolyl endopeptidase	R.VFLDPNILSDDGTVALR@.G	43.55	2.62913	Heavy	no	619.001	43031	3	P48147	PREP	NP_002717.3	02673
Prolyl endopeptidase	R.VFLDPNILSDDGTVALR@.G	63.97	0.844212	Heavy	no	927.996	43058	2	P48147	PREP	NP_002717.3	02673
Prolyl endopeptidase	R.VFLDPNILSDDGTVALR@.G	51.84	2.01942	Heavy	no	619.001	43297	3	P48147	PREP	NP_002717.3	02673
Protease inhibitor 8	K.ISEVLDAGTVDPLTK%.L	44.44	1.27343	Heavy	no	783.43	29294	2	A0A1B0GU38	SERPINB8	NP_001335298.1	03412
Protease inhibitor 9	R.AQLLELPYAR@.K	35.65	2.29963	Heavy	no	592.338	30340	2	P50453	SERPINB9	NP_004146.1	03480
Protease inhibitor 9	R.K%ELSLLVLLPDDGVELSTVEK%.S	36.05	1.52119	Heavy	no	771.777	45083	3	P50453	SERPINB9	NP_004146.1	03480
Protease inhibitor 9	R.K%ELSLLVLLPDDGVELSTVEK%.S	41.79	1.7248	Heavy	no	771.775	45330	3	P50453	SERPINB9	NP_004146.1	03480
Proteasome (prosome, macropain) activator subunit 1 (PA28 alpha)	K.EPALNEANLSNLK%.A	37	0.302657	Heavy	no	710.88	22075	2	Q06323	PSME1	NP_001268458.1	02803
Proteasome (prosome, macropain) activator subunit 1 (PA28 alpha)	K.K%GEDEDK%GPPCGPVNCNEK%.I	56.58	1.0743	Heavy	no	718.661	4309	3	Q06323	PSME1	NP_001268458.1	02803
Proteasome (prosome, macropain) activator subunit 1 (PA28 alpha)	K.VFELMTSLHTK%.L	38.06	0.516861	Heavy	no	438.572	25203	3	Q06323	PSME1	NP_001268457.1	02803
Proteasome (prosome, macropain) activator subunit 1 (PA28 alpha)	R.IEDGNNFGVAVQEK%.V	59.67	0.752739	Heavy	no	764.381	17804	2	Q06323	PSME1	NP_001268457.1	02803
Proteasome (prosome, macropain) activator subunit 1 (PA28 alpha)	R.IEDGNNFGVAVQEK%.V	46	0.585173	Heavy	no	764.381	18084	2	Q06323	PSME1	NP_001268457.1	02803
Proteasome (prosome, macropain) activator subunit 1 (PA28 alpha)	R.IEDGNNFGVAVQEK%.V	41.75	1.07609	Heavy	no	764.381	18639	2	Q06323	PSME1	NP_001268457.1	02803
Proteasome (prosome, macropain) activator subunit 1 (PA28 alpha)	R.NAYAVLYDIILK%.N	48.5	0.468727	Heavy	no	702.405	47561	2	H0YKK6	PSME1	NP_001268458.1	02803
Proteasome (prosome, macropain) activator subunit 1 (PA28 alpha)	R.NAYAVLYDIILK%.N	35.99	0.604073	Heavy	no	702.405	47789	2	H0YKK6	PSME1	NP_001268458.1	02803
Proteasome (prosome, macropain) activator subunit 1 (PA28 alpha)	R.QLVHELDEAEYR@.D	52.66	1.43014	Heavy	no	756.373	16484	2	H0YKK6	PSME1	NP_001268458.1	02803
Proteasome 26S subunit ATPase 5	K.IEELQLIVNDK%.S	38.24	0.217894	Heavy	no	661.376	29602	2	J3QSE0	PSMC5	NP_001186092.1	03400
Proteasome 26S subunit ATPase 5	R.LEGGSGGDSEVQR@.T	107.41	0.365985	Heavy	no	650.804	4058	2	P62195	PSMC5	NP_001186092.1	03400
Proteasome 26S subunit ATPase 5	R.TMLELLNQLDGFEATK%.N	33.8	1.08469	Heavy	no	915.974	50194	2	P62195	PSMC5	NP_001186092.1	03400
Proteasome 26S subunit, ATPase 1	R.TM#LELLNQLDGFDSR@.G	79.88	0.446603	Heavy	no	889.437	46859	2	P62191	PSMC1	NP_001317141.1	04084
Proteasome 26S subunit, ATPase 1	R.TM#LELLNQLDGFDSR@.G	38.93	1.66941	Heavy	no	889.438	47089	2	P62191	PSMC1	NP_001317141.1	04084
Proteasome 26S subunit, ATPase 1	R.VAEEHAPSIVFIDEIDAIGTK%.R	41.71	1.59625	Heavy	no	754.731	41644	3	P62191	PSMC1	NP_001317141.1	04084
Proteasome 26S subunit, ATPase 2	R.FDDGAGGDNEVQR@.T	41.11	1.34572	Heavy	no	695.3	8881	2	A0A1W2PQS1	PSMC2	NP_002794.1	01105
Proteasome 26S subunit, ATPase 3	K.DSYLILETLPTEYDSR@.V	37.14	0.471703	Heavy	no	962.974	44108	2	E9PM69	PSMC3	NP_002795.2	01733
Proteasome 26S subunit, ATPase 3	K.DSYLILETLPTEYDSR@.V	40.54	1.27796	Heavy	no	642.319	44124	3	E9PM69	PSMC3	NP_002795.2	01733
Proteasome 26S subunit, ATPase, 6	K.ALQSVGQIVGEVLK%.Q	38.09	0.744036	Heavy	no	724.931	41268	2	A0A087X2I1	PSMC6	NP_002797.3	04086
Proteasome 26S subunit, non ATPase 1	R.AAVESLGFILFR@.T	36.42	1.33258	Heavy	no	666.882	45984	2	A0A087WW66	PSMD1	NP_001177966.1	10169
Proteasome 26S subunit, non ATPase 1	R.TPEQCPSVVSLLSESYNPHVR@.Y	45.08	0.0145278	Heavy	no	803.73	33053	3	A0A087WW66	PSMD1	NP_001177966.1	10169
Proteasome 26S subunit, non ATPase 3	K.AVQGFFTSNNATR@.D	43.37	0.312083	Heavy	no	711.854	18571	2	O43242	PSMD3	NP_002800.2	10170
Proteasome 26S subunit, non ATPase 3	K.SVFPEQANNNEWAR@.Y	41.97	0.759671	Heavy	no	836.392	22383	2	O43242	PSMD3	NP_002800.2	10170
Proteasome 26S subunit, non ATPase 3	K.SVFPEQANNNEWAR@.Y	45.36	0.819489	Heavy	no	836.39	22689	2	O43242	PSMD3	NP_002800.2	10170
Proteasome 26S subunit, non ATPase 3	R.ELDTVTLEDIK%EHVK%.Q	37.84	0.182637	Heavy	no	446.996	25992	4	O43242	PSMD3	NP_002800.2	10170
Proteasome 26S subunit, non ATPase 3	R.HDADGQATLLNLLLR@.N	36.38	0.365081	Heavy	no	553.973	44502	3	O43242	PSMD3	NP_002800.2	10170
Proteasome 26S subunit, non ATPase 3	R.ISLADIAQK%.L	34.59	0.54833	Heavy	no	483.789	23218	2	O43242	PSMD3	NP_002800.2	10170
Proteasome 26S subunit, non ATPase 7	R.DIK%DTTVGTLSQR@.I	37.01	3.26356	Heavy	no	726.397	15923	2	P51665	PSMD7	NP_002802.2	01147
Proteasome 26S subunit, non ATPase 8	K.LVLLELNFLPTTGTK%.L	36.9	0.883631	Heavy	no	556.333	48002	3	K7ENY6	PSMD8	NP_002803.2	10171
Proteasome 26S subunit, non ATPase 8	K.LVLLELNFLPTTGTK%.L	33.69	0.0359931	Heavy	no	556.334	48220	3	K7ENY6	PSMD8	NP_002803.2	10171
Proteasome 26S subunit, non ATPase, 12	R.LQEVIETLLSLEK%.Q	53.53	0.471474	Heavy	no	761.945	47811	2	O00232	PSMD12	NP_002807.1	05120
Proteasome 26S subunit, non ATPase, 2	K.SETELK%DTYAR@.W	34.35	1.31664	Heavy	no	665.835	7160	2	Q13200	PSMD2	NP_001265638.1	05870
Proteasome 26S subunit, non ATPase, 2	R.AVPLALALISVSNPR@.L	39.89	1.8884	Heavy	no	510.981	43480	3	Q13200	PSMD2	NP_001265638.1	05870
Proteasome 26S subunit, non ATPase, 2	R.AVPLALALISVSNPR@.L	44.09	0.979146	Heavy	no	510.98	43750	3	Q13200	PSMD2	NP_001265638.1	05870
Proteasome 26S subunit, non ATPase, 2	R.LVGSQEELASWGHEYVR@.H	45.48	3.28431	Heavy	no	657.328	26714	3	Q13200	PSMD2	NP_001265637.1	05870
Proteasome 26S subunit, non ATPase, 2	R.WLPLGLGLNHLGK%.G	34.7	1.30168	Heavy	no	475.954	35713	3	Q13200	PSMD2	NP_001265638.1	05870
Proteasome 26S subunit, non ATPase, 5	R.IVENSDAVTEILNNAELLK%.Q	49.62	0.318663	Heavy	no	698.378	46275	3	Q16401	PSMD5	NP_001257356.1	05121
Proteasome 26S subunit, non-ATPase, 11	K.EQSILELGSLLAK%.T	38.37	0.648772	Heavy	no	704.911	43829	2	O00231	PSMD11	NP_001257411.1	05119
Proteasome 26S subunit, non-ATPase, 11	K.IM#LNTPEDVQALVSGK%.L	47.03	3.27905	Heavy	no	869.963	35697	2	O00231	PSMD11	NP_001257411.1	05119
Proteasome activator complex subunit 2	K.IIYLNQLLQEDSLNVADLTSLR@.A	109.64	0.799173	Heavy	no	847.797	51874	3	A0A087X1Z3	PSME2	NP_002809.2	03697
Proteasome activator complex subunit 2	K.IIYLNQLLQEDSLNVADLTSLR@.A	102.25	0.0865671	Heavy	no	1271.19	51882	2	A0A087X1Z3	PSME2	NP_002809.2	03697
Proteasome activator complex subunit 2	R.DEAAYGELR@.A	38.52	0.754729	Heavy	no	517.245	13583	2	A0A087X1Z3	PSME2	NP_002809.2	03697
Proteasome activator complex subunit 2	R.QNLFQEAEEFLYR@.F	67.1	0.866327	Heavy	no	848.913	51422	2	A0A087X1Z3	PSME2	NP_002809.2	03697
Proteasome activator complex subunit 2	R.QNLFQEAEEFLYR@.F	62.83	0.71133	Heavy	no	566.279	51432	3	A0A087X1Z3	PSME2	NP_002809.2	03697
Proteasome activator complex subunit 2	R.QNLFQEAEEFLYR@.F	44.2	1.82341	Heavy	no	566.279	51640	3	A0A087X1Z3	PSME2	NP_002809.2	03697
Proteasome activator complex subunit 3	K.SNQQLVDIIEK%.V	53.81	0.715219	Heavy	no	647.858	24928	2	B3KQ25	PSME3	NP_001317158.1	05500
Proteasome activator complex subunit 3	R.LDECEEAFQGTK%.V	40.74	2.03955	Heavy	no	717.817	14216	2	B3KQ25	PSME3	NP_001317158.1	05500
Proteasome activator complex subunit 3	R.TVESEAASYLDQISR@.Y	51.4	2.57563	Heavy	no	560.275	37358	3	A0A087WTV2	PSME3	NP_001317158.1	05500
Proteasome activator complex subunit 3	R.TVESEAASYLDQISR@.Y	72.64	1.59279	Heavy	no	839.913	37361	2	A0A087WTV2	PSME3	NP_001317158.1	05500
Proteasome regulatory particle subunit p44S10	K.GAEILEVLHSLPAVR@.Q	58.25	1.44182	Heavy	no	538.647	40156	3	Q15008	PSMD6	NP_001258710.1	18370
Proteasome subunit alpha type 2	R.YNEDLELEDAIHTAILTLK%.E	46.95	0.968698	Heavy	no	737.055	50379	3	A0A024RA52	PSMA2	NP_002778.1	08907
Proteasome subunit alpha, type 5	R.AIGSASEGAQSSLQEVYHK%.S	44.18	0.543663	Heavy	no	657.329	16397	3	P28066	PSMA5	NP_001186703.1	01464
Proteasome subunit alpha, type 5	R.ITSPLM#EPSSIEK%.I	39.51	0.0920488	Heavy	no	728.378	19727	2	P28066	PSMA5	NP_002781.2	01464
Proteasome subunit alpha, type 5	R.ITSPLMEPSSIEK%.I	41.63	1.76697	Heavy	no	720.379	22868	2	P28066	PSMA5	NP_002781.2	01464
Proteasome subunit alpha, type 5	R.LFQVEYAIEAIK%.L	39.71	1.35773	Heavy	no	477.938	39849	3	P28066	PSMA5	NP_002781.2	01464
Proteasome subunit beta, type 1	K.AGGSASAMLQPLLDNQVGFK%.N	41.61	3.4378	Heavy	no	671.353	39557	3	P20618	PSMB1	NP_002784.1	03603
Proteasome subunit beta, type 1	K.AGGSASAMLQPLLDNQVGFK%.N	39.68	2.38166	Heavy	no	1006.52	39588	2	P20618	PSMB1	NP_002784.1	03603
Proteasome subunit beta, type 10	R.LPFTALGSGQDAALAVLEDR@.F	66.23	1.92251	Heavy	no	685.366	45011	3	P40306	PSMB10	NP_002792.1	01465
Proteasome subunit beta, type 3	R.LYIGLAGLATDVQTVAQR@.L	39.05	0.323318	Heavy	no	633.69	43639	3	A0A087WXQ8	PSMB3	NP_002786.2	03709
Proteasome subunit beta, type 3	R.LYIGLAGLATDVQTVAQR@.L	39.71	0.155867	Heavy	no	950.032	43679	2	A0A087WXQ8	PSMB3	NP_002786.2	03709
Proteasome subunit beta, type 3	R.LYIGLAGLATDVQTVAQR@.L	40.27	0.929408	Heavy	no	633.691	43907	3	A0A087WXQ8	PSMB3	NP_002786.2	03709
Proteasome subunit, alpha type 4	R.YLLQYQEPIPCEQLVTALCDIK%.Q	56.69	0.367456	Heavy	no	901.46	48469	3	H0YLC2	PSMA4	NP_001317605.1	10168
Proteasome subunit, alpha type, 7	K.ALLEVVQSGGK%.N	47.69	1.3097	Heavy	no	554.827	19457	2	O14818	PSMA7	NP_001295117.1	05967
Proteasome subunit, alpha type, 7	K.NYTDEAIETDDLTIK%.L	43.78	2.15001	Heavy	no	874.918	28438	2	O14818	PSMA7	NP_002783.1	05967
Proteasome subunit, alpha type, 7	K.YVAEIEK%EK%EENEK%.K	44.79	0.438164	Heavy	no	587.97	6209	3	O14818	PSMA7	NP_002783.1	05967
Proteasome subunit, beta type 8	K.VESTDVSDLLHQYR@.E	36.62	0.0346927	Heavy	no	557.945	27195	3	X5D2R7	PSM8	NP_683720.2	01515
Proteasome subunit, beta type, 9	R.DGSSGGVIYLVTITAAGVDHR@.V	58.26	2.87691	Heavy	no	700.034	44518	3	A0A0G2JJA7	PSMB9	NP_002791.1	01514
Proteasome subunit, beta type, 9	R.VSAGEAVVNR@.V	42.38	0.802731	Heavy	no	506.277	5984	2	A0A0G2JJA7	PSMB9	NP_002791.1	01514
Protein arginine N-methyltransferase 1	K.GQLCELSCSTDYR@.M	53.07	0.0575474	Heavy	no	799.844	17627	2	A0A087X1W2	PRMT1	NP_001193971.1	04257
Protein arginine N-methyltransferase 1	K.GQLCELSCSTDYR@.M	35.73	2.23309	Heavy	no	799.846	17943	2	A0A087X1W2	PRMT1	NP_001193971.1	04257
Protein arginine N-methyltransferase 1	K.VEDLTFTSPFCLQVK%.R	38.36	1.19202	Heavy	no	896.459	41867	2	A0A087X1W2	PRMT1	NP_001193971.1	04257
Protein disulfide isomerase	K.QFLQAAEAIDDIPFGITSNSDVFSK%.Y	51.75	0.674665	Heavy	no	1361.18	49761	2	H7BZ94	P4HB	NP_000909.2	07181
Protein disulfide isomerase	K.QFLQAAEAIDDIPFGITSNSDVFSK%.Y	73.57	0.507469	Heavy	no	907.789	49910	3	H7BZ94	P4HB	NP_000909.2	07181
Protein disulfide isomerase	K.VDATEESDLAQQYGVR@.G	69.25	0.479104	Heavy	no	895.926	25312	2	H7BZ94	P4HB	NP_000909.2	07181
Protein disulfide isomerase	R.EADDIVNWLK%.K	37.03	0.434488	Heavy	no	605.814	38033	2	P07237	P4HB	NP_000909.2	07181
Protein disulfide isomerase A3	K.DASIVGFFDDSFSEAHSEFLK%.A	56.86	0.874331	Heavy	no	786.034	50412	3	P30101	PDIA3	NP_005304.3	03625
Protein disulfide isomerase A3	K.DASIVGFFDDSFSEAHSEFLK%.A	45.9	1.86877	Heavy	no	786.035	50580	3	P30101	PDIA3	NP_005304.3	03625
Protein disulfide isomerase A3	K.DLLIAYYDVDYEK%.N	59.28	0.0110579	Heavy	no	814.403	43766	2	P30101	PDIA3	NP_005304.3	03625
Protein disulfide isomerase A3	K.DLLIAYYDVDYEK%.N	36.86	1.79015	Heavy	no	814.404	44128	2	P30101	PDIA3	NP_005304.3	03625
Protein disulfide isomerase A3	K.DLLIAYYDVDYEK%.N	59.12	2.89224	Heavy	no	814.405	44387	2	P30101	PDIA3	NP_005304.3	03625
Protein disulfide isomerase A3	K.DLLIAYYDVDYEK%.N	58.79	1.39575	Heavy	no	814.404	44646	2	P30101	PDIA3	NP_005304.3	03625
Protein disulfide isomerase A3	K.M#DATANDVPSPYEVR@.G	51.23	0.667155	Heavy	no	845.885	19501	2	P30101	PDIA3	NP_005304.3	03625
Protein disulfide isomerase A3	K.M#DATANDVPSPYEVR@.G	82.2	0.0437673	Heavy	no	845.884	19783	2	P30101	PDIA3	NP_005304.3	03625
Protein disulfide isomerase A3	K.M#DATANDVPSPYEVR@.G	80.69	0.480257	Heavy	no	845.885	20089	2	P30101	PDIA3	NP_005304.3	03625
Protein disulfide isomerase A3	K.M#DATANDVPSPYEVR@.G	68.38	1.5011	Heavy	no	845.886	20375	2	P30101	PDIA3	NP_005304.3	03625
Protein disulfide isomerase A3	K.M#DATANDVPSPYEVR@.G	35.61	0.20819	Heavy	no	845.885	20673	2	P30101	PDIA3	NP_005304.3	03625
Protein disulfide isomerase A3	K.VVVAENFDEIVNNENK%.D	34.98	1.85777	Heavy	no	920.964	29596	2	P30101	PDIA3	NP_005304.3	03625
Protein disulfide isomerase A3	R.DGEEAGAYDGPR@.T	35.44	1.41353	Heavy	no	623.765	10170	2	P30101	PDIA3	NP_005304.3	03625
Protein disulfide isomerase A3	R.DGEEAGAYDGPR@.T	43.44	1.23384	Heavy	no	623.763	9899	2	P30101	PDIA3	NP_005304.3	03625
Protein disulfide isomerase A3	R.ELSDFISYLQR@.E	39.05	0.120229	Heavy	no	690.855	43816	2	P30101	PDIA3	NP_005304.3	03625
Protein disulfide isomerase A3	R.FLQDYFDGNLK%R@.Y	37.46	0.893218	Heavy	no	511.932	27729	3	P30101	PDIA3	NP_005304.3	03625
Protein disulfide isomerase A3	R.LAPEYEAAATR@.L	39.1	1.45471	Heavy	no	601.309	10627	2	P30101	PDIA3	NP_005304.3	03625
Protein disulfide isomerase P5	K.GESPVDYDGGR@.T	36.58	1.54627	Heavy	no	581.257	9732	2	Q15084	PDIA6	NP_001269636.1	07504
Protein disulfide isomerase P5	K.GESPVDYDGGR@.T	34.06	1.12612	Heavy	no	581.257	9996	2	Q15084	PDIA6	NP_001269636.1	07504
Protein disulfide isomerase P5	K.GSFSEQGINEFLR@.E	60.98	0.581097	Heavy	no	747.367	32724	2	Q15084	PDIA6	NP_001269636.1	07504
Protein disulfide isomerase P5	K.GSFSEQGINEFLR@.E	55.24	0.220924	Heavy	no	747.367	33021	2	Q15084	PDIA6	NP_001269636.1	07504
Protein disulfide isomerase P5	K.GSFSEQGINEFLR@.E	39.26	0.972065	Heavy	no	747.367	33331	2	Q15084	PDIA6	NP_001269636.1	07504
Protein disulfide isomerase P5	K.IFQK%GESPVDYDGGR@.T	41.65	0.298963	Heavy	no	843.416	14078	2	Q15084	PDIA6	NP_001269636.1	07504
Protein disulfide isomerase P5	K.IFQK%GESPVDYDGGR@.T	43.49	0.363027	Heavy	no	562.613	14293	3	Q15084	PDIA6	NP_001269636.1	07504
Protein disulfide isomerase P5	K.LAAVDATVNQVLASR@.Y	76.06	0.598235	Heavy	no	769.433	32476	2	Q15084	PDIA6	NP_001269636.1	07504
Protein disulfide isomerase P5	K.LAAVDATVNQVLASR@.Y	141.3	0.323827	Heavy	no	769.432	32775	2	Q15084	PDIA6	NP_001269636.1	07504
Protein disulfide isomerase P5	K.NLEPEWAAAASEVK%EQTK%.G	35.65	1.59889	Heavy	no	673.013	26260	3	Q15084	PDIA6	NP_001269636.1	07504
Protein disulfide isomerase P5	R.ALDLFSDNAPPPELLEIINEDIAK%.R	47.68	0.554173	Heavy	no	882.465	52039	3	Q15084	PDIA6	NP_001269636.1	07504
Protein disulfide isomerase P5	R.ALDLFSDNAPPPELLEIINEDIAK%R@.T	39.41	1.10831	Heavy	no	703.629	51694	4	Q15084	PDIA6	NP_001269636.1	07504
Protein disulfide isomerase P5	R.DGELPVEDDIDLSDVELDDLGK%DEL.-	96.43	0.224851	Heavy	no	1383.64	51704	2	Q15084	PDIA6	NP_001269636.1	07504
Protein disulfide isomerase P5	R.GSTAPVGGGAFPTIVER@.E	37.03	0.708552	Heavy	no	813.429	25497	2	Q15084	PDIA6	NP_001269636.1	07504
Protein disulfide isomerase P5	R.GSTAPVGGGAFPTIVER@.E	36.91	0.964416	Heavy	no	813.43	25795	2	Q15084	PDIA6	NP_001269636.1	07504
Protein disulfide isomerase P5	R.TGEAIVDAALSALR@.Q	42.13	0.145336	Heavy	no	466.26	44740	3	Q15084	PDIA6	NP_001269636.1	07504
Protein disulfide isomerase P5	R.TGEAIVDAALSALR@.Q	46.21	0.601389	Heavy	no	698.887	44821	2	Q15084	PDIA6	NP_001269636.1	07504
Protein disulfide isomerase P5	R.TGEAIVDAALSALR@.Q	37.22	1.22067	Heavy	no	466.261	45019	3	Q15084	PDIA6	NP_001269636.1	07504
Protein disulfide isomerase P5	R.TGEAIVDAALSALR@.Q	71.67	2.04901	Heavy	no	698.889	45100	2	Q15084	PDIA6	NP_001269636.1	07504
Protein FAM49B	K.DAEGILEDLQSYR@.G	59.96	0.425355	Heavy	no	759.869	42739	2	Q9NUQ9	FAM49B	NP_001243692.1	13313
Protein FAM49B	K.DAEGILEDLQSYR@.G	39.85	1.78241	Heavy	no	506.916	42789	3	Q9NUQ9	FAM49B	NP_001243692.1	13313
Protein FAM49B	R.INNVPAEGENEVNNELANR@.M	38.97	1.95773	Heavy	no	702.676	21405	3	A0A1W2PRQ0	FAM49B	NP_001317541.1	13313
Protein HSPC148	R.QTTQDAPEEVR@.N	43.22	1.02523	Heavy	no	642.309	5070	2	Q9P013	CWC15	NP_057487.2	13703
Protein inhibitor of activated STAT2	K.LTADPDSEIATTSLR@.V	57.72	0.648827	Heavy	no	800.409	22225	2	B4DGW0	PIAS2	NP_001310989.1	16029
Protein kinase C binding protein 1	K.SSQGSSSSTQSAPSETASASK%.E	35.97	0.415175	Heavy	no	990.448	3271	2	A0A087WVZ6	ZMYND8	NP_001268713.1	10166
Protein kinase C binding protein 1	K.SSQGSSSSTQSAPSETASASK%.E	54.41	0.421236	Heavy	no	660.634	3288	3	A0A087WVZ6	ZMYND8	NP_001268713.1	10166
Protein kinase C, iota type	R.DSSTMSHTVAGGGSGDHSHQVR@.V	45.24	0.0783794	Heavy	no	555.748	3454	4	P41743	PRKCI	NP_002731.4	02105
Protein kinase, cAMP dependent, regulatory type II, alpha	K.ADEHVIDQGDDGDNFYVIER@.G	59.61	0.573581	Heavy	no	773.013	27515	3	P13861	PRKAR2A	NP_001308918.1	01484
Protein kinase, lysine deficient 1	K.QQVEQSSASQTGIK%.Q	50.51	2.28456	Heavy	no	749.881	4826	2	F5GWT4	WNK1	NP_001171914.1	05570
Protein phosphatase 1 regulatory subunit 7	R.AIENIDTLTNLESLFLGK%.N	57.72	1.48368	Heavy	no	1000.05	52002	2	B5MBZ8	PPP1R7	NP_001269343.1	04192
Protein phosphatase 1, catalytic subunit, alpha isoform	K.NVQLTENEIR@.G	34.96	0.566234	Heavy	no	613.324	13878	2	E9PMD7	PPP1CA	NP_001008709.1	15942
Protein phosphatase 1, catalytic subunit, gamma isoform	K.TFTDCFNCLPIAAIVDEK%.I	51.39	3.18471	Heavy	no	1061.51	47655	2	F8VR82	PPP1CC	NP_001231903.1	15942
Protein phosphatase 1, catalytic subunit, gamma isoform	K.TFTDCFNCLPIAAIVDEK%.I	38.9	0.278039	Heavy	no	1061.51	47892	2	F8VR82	PPP1CC	NP_001231903.1	15942
Protein phosphatase 1, catalytic subunit, gamma isoform	R.EIFLSQPILLELEAPLK%.I	76.15	0.452797	Heavy	no	981.077	51793	2	A0A087WYY5	PPP1CC	NP_001231903.1	12110
Protein phosphatase 1, catalytic subunit, gamma isoform	R.EIFLSQPILLELEAPLK%.I	53.58	0.529282	Heavy	no	654.387	51801	3	A0A087WYY5	PPP1CC	NP_001231903.1	12110
Protein phosphatase 1, catalytic subunit, gamma isoform	R.LFEYGGFPPESNYLFLGDYVDR@.G	40.58	2.11025	Heavy	no	1304.61	50685	2	A0A087WYY5	PPP1CC	NP_001231903.1	12110
Protein phosphatase 1, catalytic subunit, gamma isoform	R.LFEYGGFPPESNYLFLGDYVDR@.G	36.91	1.22152	Heavy	no	870.079	50819	3	A0A087WYY5	PPP1CC	NP_001231903.1	12110
Protein phosphatase 1, regulatory subunit 12C	R.GPAEGEEAEPADR@.S	46.09	0.0478474	Heavy	no	669.296	4480	2	Q9BZL4	PPP1R12C	NP_001258547.1	11452
Protein phosphatase 1B	K.GPTEQLVSPEPEVYEILR@.A	40.55	0.262818	Heavy	no	689.361	39500	3	O75688	PPM1B	NP_001028729.1	04796
Protein phosphatase 2, regulatory subunit A , alpha isoform	K.EFCENLSADCR@.E	47.47	0.379989	Heavy	no	705.786	15466	2	B3KQV6	PPP2R1A	NP_055040.2	16184
Protein phosphatase 2, regulatory subunit A , alpha isoform	K.LTQDQDVDVK%.Y	55.36	1.69264	Heavy	no	584.799	6907	2	B3KQV6	PPP2R1A	NP_055040.2	16184
Protein phosphatase 2, regulatory subunit A , alpha isoform	R.NLCSDDTPMVR@.R	38.33	0.0273228	Heavy	no	659.294	14029	2	P30153	PPP2R1A	NP_055040.2	16184
Protein phosphatase 2A, catalytic subunit, beta isoform	K.SPDTNYLFM#GDYVDR@.G	48.92	0.144052	Heavy	no	909.898	33643	2	E5RFI3	PPP2CB	NP_001009552.1	08912
Protein phosphatase 2A, catalytic subunit, beta isoform	R.GAGYTFGQDISETFNHANGLTLVSR@.A	44.46	0.0360186	Heavy	no	889.101	39437	3	P62714	PPP2CB	NP_001009552.1	08912
Protein phosphatase 4, regulatory subunit 2	R.ETEELVGSNSSK%.T	36.05	0.41006	Heavy	no	644.312	6042	2	Q9NY27	PPP4R2	NP_001304956.1	11453
Protein phosphatase magnesium dependent 1 gamma	K.ALEDAFLAIDAK%.L	67.51	0.381414	Heavy	no	642.85	36966	2	O15355	PPM1G	NP_817092.1	09237
Protein transport protein SEC23B	K.GPCVSENELGVGGTSQWK%.I	51.54	3.06552	Heavy	no	956.948	23168	2	A0A2R8YFH5	SEC23B	NP_001166217.1	11543
Protein transport protein SEC23B	K.HLLQAPLDDAQEILQAR@.F	48.48	1.64654	Heavy	no	647.685	36427	3	A0A2R8YFH5	SEC23B	NP_001166217.1	11543
Protein transport protein SEC23B	R.SPFLQVFNNSPDESSYYR@.H	58.65	4.52597	Heavy	no	1080.49	37047	2	A0A2R8YFH5	SEC23B	NP_001166217.1	06714
Protein Transport Protein Sec24A	R.DALVNAVIDSLSAYR@.S	49.85	1.16584	Heavy	no	539.623	51967	3	O95486	SEC24A	NP_068817.1	08456
Protein transport protein Sec24C	K.SPVESTTEPPAVR@.A	45.17	2.13959	Heavy	no	690.354	9838	2	G5EA31	SEC24C	NP_940999.1	06217
Protein tyrosine kinase 9	K.INEVQTDVGVDTK%.H	40.91	2.13083	Heavy	no	713.371	13558	2	Q12792	TWF1	NP_002813.3	10174
Protein tyrosine kinase 9	K.YLLSQSSPAPLTAAEEELR@.Q	42.97	0.0172656	Heavy	no	1043.04	36208	2	Q12792	TWF1	NP_001229326.1	10174
Protein tyrosine phosphatase receptor type C	K.TDFGSPGEPQIIFCR@.S	54.96	1.68299	Heavy	no	867.412	32664	2	A0A075B788	PTPRC	NP_563578.2	01050
Protein tyrosine phosphatase receptor type C	R.DETVDDFWR@.M	36.49	0.452824	Heavy	no	596.761	33521	2	A0A075B788	PTPRC	NP_563578.2	01050
Protein tyrosine phosphatase receptor type C	R.LFLAEFQSIPR@.V	46.61	0.0886725	Heavy	no	665.873	37371	2	A0A075B788	PTPRC	NP_563578.2	01050
Protein tyrosine phosphatase, non-receptor type 11	K.IQNTGDYYDLYGGEK%.F	46.71	4.08192	Heavy	no	872.398	23612	2	A0A1W2PPU4	PTPN11	NP_001317366.1	01470
Protein tyrosine phosphatase, non-receptor type 6	K.AGFWEEFESLQK%.Q	43.56	1.02658	Heavy	no	739.855	43238	2	P29350	PTPN6	NP_536859.1	01475
Protein tyrosine phosphatase, non-receptor type 6	K.NQLLGPDENAK%.T	38.49	3.93494	Heavy	no	603.816	10087	2	P29350	PTPN6	NP_536859.1	01475
Protein tyrosine phosphatase, non-receptor type 6	R.ESLSQPGDFVLSVLSDQPK%.A	39.99	0.700079	Heavy	no	685.356	47939	3	F5GY79	PTPN6	NP_536859.1	01475
Protein tyrosine phosphatase, non-receptor type 6	R.IQNSGDFYDLYGGEK%.F	42.14	0.361772	Heavy	no	857.396	27819	2	F5GY79	PTPN6	NP_536859.1	01475
Proteosome subunit alpha type 1	K.DLEFTIYDDDDVSPFLEGLEER@PQR@.K	44	1.3189	Heavy	no	1006.81	49733	3	P25786	PSMA1	NP_683877.1	04170
Proteosome subunit alpha type 1	R.ETLPAEQDLTTK%.N	33.73	0.0605748	Heavy	no	677.353	16511	2	P25786	PSMA1	NP_683877.1	04170
Proteosome subunit alpha type 1	R.NQYDNDVTVWSPQGR@.I	53.09	0.536667	Heavy	no	894.913	24237	2	B4DEV8		NP_001137409.1	04170
Proteosome subunit alpha type 6	K.AINQGGLTSVAVR@.G	60.54	0.612781	Heavy	no	648.369	15845	2	G3V295	PSMA6	NP_001269163.1	04171
Proteosome subunit alpha type 6	K.LLDSSTVTHLFK%.I	63.16	1.48894	Heavy	no	456.926	29476	3	G3V295	PSMA6	NP_001269163.1	04171
Prothymosin alpha	K.EVVEEAENGR@.D	43.15	0.136658	Heavy	no	571.272	6324	2	B8ZZA1	PTMA	NP_001092755.1	01778
Prothymosin alpha	K.EVVEEAENGR@.D	38.71	0.876012	Heavy	no	571.272	6600	2	B8ZZA1	PTMA	NP_001092755.1	01778
Prothymosin alpha	R.AAEDDEDDDVDTK%.K	66.58	0.0677936	Heavy	no	723.286	5322	2	B8ZZA1	PTMA	NP_001092755.1	01778
Prothymosin alpha	R.AAEDDEDDDVDTK%.K	90.71	1.76955	Heavy	no	723.287	5903	2	B8ZZA1	PTMA	NP_001092755.1	01778
PRPF31	K.ASEVMGPVEAAPEYR@.V	42.85	1.68217	Heavy	no	808.388	19854	2	E7EVX8	PRPF31	NP_056444.3	05917
PRPF8	K.DGVWNLQNEVTK%.E	36.63	2.46967	Heavy	no	705.861	28929	2	Q6P2Q9	PRPF8	NP_006436.3	06295
PRPF8	K.IMADNPSWDGEK%.T	47.78	0.569088	Heavy	no	685.811	16364	2	Q6P2Q9	PRPF8	NP_006436.3	06295
PRPF8	R.DINLQDEDWNEFNDINK%.I	34.86	0.834761	Heavy	no	1065.48	39506	2	Q6P2Q9	PRPF8	NP_006436.3	06295
PRPF8	R.EAVVNTQELLDLLVK%.C	39.78	1.92025	Heavy	no	564.662	49831	3	Q6P2Q9	PRPF8	NP_006436.3	06295
PRPF8	R.LTLEDLEDSWDR@.G	50.27	0.106546	Heavy	no	751.356	44438	2	Q6P2Q9	PRPF8	NP_006436.3	06295
PRPP synthetase associated protein 1	K.SVVYQETNGETR@.V	41.28	1.06702	Heavy	no	696.834	7247	2	Q14558	PRPSAP1	NP_002757.2	03151
PRPP synthetase associated protein 2	K.EIQGFFNIPVDNLR@.A	57.75	0.589757	Heavy	no	836.441	43160	2	O60256	PRPSAP2	NP_001230871.1	04789
Psf3	R.SAGAETDNAVPQGSK%.L	57.7	1.52117	Heavy	no	720.345	4231	2	Q9BRX5	GINS3	NP_073607.2	07842
PTK2B protein tyrosine kinase 2 beta	K.LIGSVDDLLPSLPSSSR@.T	47.03	1.05552	Heavy	no	883.483	40999	2	Q14289	PTK2B	NP_775268.1	03131
PTK2B protein tyrosine kinase 2 beta	R.EEAQQLWEAEK%.V	37.72	0.631278	Heavy	no	684.83	19371	2	Q14289	PTK2B	NP_775268.1	03131
PTPRF interacting protein alpha 1	R.GLAAGSAETLPANFR@.V	48.63	0.817634	Heavy	no	742.89	22723	2	Q13136	PPFIA1	NP_803172.1	11451
PTPRF interacting protein alpha 1	R.LIQEEK%ENTEQR@.A	56.8	0.891331	Heavy	no	512.266	3660	3	Q13136	PPFIA1	NP_803172.1	11451
Putative heat shock protein HSP 90-beta 4	K.GFEVIYM#SEPIDEYCVQQLK%.E	57.95	0.306615	Heavy	no	824.723	39138	3	Q58FF6	HSP90AB4P
Putative heat shock protein HSP 90-beta 4	K.GFEVIYM#SEPIDEYCVQQLK%.E	51.83	0.0234613	Heavy	no	824.723	39446	3	Q58FF6	HSP90AB4P
PWP2	K.LVQEALEAVPR@.G	41.19	0.714341	Heavy	no	617.856	24141	2	Q15269	PWP2	NP_005040.2	03279
PWP2	R.GNLNFTCDGNSVISPVGNR@.V	35.69	3.90061	Heavy	no	1015.99	27177	2	Q15269	PWP2	NP_005040.2	03279
PWP2	R.VLFDPFELDTSVTPGR@.V	101.17	0.428194	Heavy	no	901.964	46501	2	Q15269	PWP2	NP_005040.2	03279
PWP2	R.VLFDPFELDTSVTPGR@.V	51.34	2.35673	Heavy	no	601.646	46512	3	Q15269	PWP2	NP_005040.2	03279
Pyridoxal kinase	K.GQVLNSDELQELYEGLR@.L	126.08	0.138876	Heavy	no	986.996	42079	2	F2Z2Y4	PDXK	NP_001317959.1	01526
Pyridoxal kinase	K.VVPLADIITPNQFEAELLSGR@.K	61.09	0.736395	Heavy	no	764.755	51511	3	F2Z2Y4	PDXK	NP_001317959.1	01526
Pyrimidine 5 prime nucleotidase 1	K.DNSNIILLGDSQGDLR@.M	37.04	1.00352	Heavy	no	870.444	33670	2	X6RM59	NT5C3A	NP_001159590.1	05871
Pyrroline 5-carboxylate synthetase	K.LIDIFYPGDQQSVTFGTK%.S	45.76	2.75302	Heavy	no	1019.02	42639	2	P54886	ALDH18A1	NP_001310348.1	00696
Pyrroline 5-carboxylate synthetase	R.GPVGLEGLLTTK%.W	35.29	0.212962	Heavy	no	596.855	32494	2	P54886	ALDH18A1	NP_001310348.1	00696
Pyrroline 5-carboxylate synthetase	R.LASIVEQVSVLQNQGR@.E	43.97	0.288983	Heavy	no	875.988	32298	2	P54886	ALDH18A1	NP_001310346.1	00696
Pyrroline 5-carboxylate synthetase	R.QIAASSQDSVGR@.V	68.25	0.0374405	Heavy	no	614.811	4781	2	P54886	ALDH18A1	NP_001310348.1	00696
Pyrroline 5-carboxylate synthetase	R.QIAASSQDSVGR@.V	55.08	0.40859	Heavy	no	614.811	5041	2	P54886	ALDH18A1	NP_001310348.1	00696
Pyrroline-5-carboxylate reductase 1	R.EGATVYATGTHAQVEDGR@.L	48.32	1.04013	Heavy	no	624.631	8996	3	J3KQ22	PYCR1	NP_001317452.1	01528
Pyrroline-5-carboxylate reductase 1	R.EGATVYATGTHAQVEDGR@.L	45.11	0.917795	Heavy	no	936.442	9027	2	J3KQ22	PYCR1	NP_001317452.1	01528
Pyruvate dehydrogenase complex, component X	K.HSLDASQGTATGPR@.G	42.33	0.0745905	Heavy	no	469.9	3798	3	O00330	PDHX	NP_001128496.1	02002
Pyruvate dehydrogenase complex, E1-alpha polypeptide 1	R.EILAELTGR@.K	34.47	0.506143	Heavy	no	506.289	27266	2	P08559	PDHA1	NP_001166927.1	02420
Pyruvate dehydrogenase complex, E1-alpha polypeptide 1	R.LEEGPPVTTVLTR@.E	79.88	1.28008	Heavy	no	711.398	23750	2	P08559	PDHA1	NP_001166927.1	02420
Pyruvate dehydrogenase complex, E1-alpha polypeptide 1	R.LEEGPPVTTVLTR@.E	79.68	0.725846	Heavy	no	711.398	24059	2	P08559	PDHA1	NP_001166927.1	02420
Pyruvate dehydrogenase component E3	K.IDVSIEAASGGK%.A	78.41	2.13577	Heavy	no	577.812	17725	2	E9PEX6	DLD	NP_001276681.1	02006
Pyruvate dehydrogenase component E3	K.IPNIYAIGDVVAGPM#LAHK%.A	33.81	1.98393	Heavy	no	668.369	38214	3	E9PEX6	DLD	NP_001276681.1	02006
Pyruvate dehydrogenase component E3	K.NETLGGTCLNVGCIPSK%.A	73.44	0.552552	Heavy	no	914.444	24579	2	A0A1W2PR83	DLD	NP_001276681.1	02006
Pyruvate dehydrogenase, beta polypeptide	K.VFLLGEEVAQYDGAYK%.V	68.63	1.6951	Heavy	no	905.463	39606	2	C9J634	PDHB	NP_001302465.1	01530
Pyruvate kinase 3	K.CDENILWLDYK%.N	43.56	0.3711	Heavy	no	738.85	37792	2	B4DNK4	PKM	NP_001303247.1	01529
Pyruvate kinase 3	K.DPVQEAWAEDVDLR@.V	44.77	1.08242	Heavy	no	551.597	36114	3	B4DNK4	PKM	NP_001303247.1	01529
Pyruvate kinase 3	K.DPVQEAWAEDVDLR@.V	68.72	0.111328	Heavy	no	826.893	36384	2	B4DNK4	PKM	NP_001303247.1	01529
Pyruvate kinase 3	K.DPVQEAWAEDVDLR@.V	51.56	0.494924	Heavy	no	551.598	36404	3	B4DNK4	PKM	NP_001303247.1	01529
Pyruvate kinase 3	K.DPVQEAWAEDVDLR@.V	81.83	0.900301	Heavy	no	826.894	36685	2	B4DNK4	PKM	NP_001303247.1	01529
Pyruvate kinase 3	K.DPVQEAWAEDVDLR@.V	49.26	1.83085	Heavy	no	551.599	36826	3	B4DNK4	PKM	NP_001303247.1	01529
Pyruvate kinase 3	K.DPVQEAWAEDVDLR@.V	37.9	1.19556	Heavy	no	826.892	37021	2	B4DNK4	PKM	NP_001303247.1	01529
Pyruvate kinase 3	K.GADFLVTEVENGGSLGSK%.K	43.4	1.64104	Heavy	no	894.447	35234	2	B4DNK4	PKM	NP_001303247.1	01529
Pyruvate kinase 3	K.GADFLVTEVENGGSLGSK%.K	45.75	0.602945	Heavy	no	894.449	35535	2	B4DNK4	PKM	NP_001303247.1	01529
Pyruvate kinase 3	K.GADFLVTEVENGGSLGSK%.K	69.87	1.62314	Heavy	no	894.45	35822	2	B4DNK4	PKM	NP_001303247.1	01529
Pyruvate kinase 3	K.GADFLVTEVENGGSLGSK%.K	62.38	1.52023	Heavy	no	894.45	36319	2	B4DNK4	PKM	NP_001303247.1	01529
Pyruvate kinase 3	K.GADFLVTEVENGGSLGSK%.K	47.72	1.72494	Heavy	no	894.45	36621	2	B4DNK4	PKM	NP_001303247.1	01529
Pyruvate kinase 3	K.GVNLPGAAVDLPAVSEK%.D	40.94	0.0632256	Heavy	no	822.956	30489	2	B4DNK4	PKM	NP_001303247.1	01529
Pyruvate kinase 3	K.IENHEGVR@.R	40.57	0.371567	Heavy	no	482.248	2748	2	B4DNK4	PKM	NP_001303247.1	01529
Pyruvate kinase 3	K.IYVDDGLISLQVK%.Q	54.05	0.454165	Heavy	no	735.919	36707	2	B4DNK4	PKM	NP_001303247.1	01529
Pyruvate kinase 3	K.IYVDDGLISLQVK%.Q	44.78	0.221644	Heavy	no	735.918	36994	2	B4DNK4	PKM	NP_001303247.1	01529
Pyruvate kinase 3	K.K%GVNLPGAAVDLPAVSEK%.D	54.33	0.583937	Heavy	no	594.343	24369	3	B4DNK4	PKM	NP_001303247.1	01529
Pyruvate kinase 3	K.QK%GADFLVTEVENGGSLGSK%.K	52.35	2.19633	Heavy	no	684.692	28629	3	B4DNK4	PKM	NP_001303247.1	01529
Pyruvate kinase 3	R.AEGSDVANAVLDGADCIM#LSGETAK%.G	59.22	2.10154	Heavy	no	1259.58	42217	2	B4DNK4	PKM	NP_001303247.1	01529
Pyruvate kinase 3	R.AEGSDVANAVLDGADCIM#LSGETAK%.G	66.41	0.208883	Heavy	no	840.056	42326	3	B4DNK4	PKM	NP_001303247.1	01529
Pyruvate kinase 3	R.AEGSDVANAVLDGADCIM#LSGETAK%.G	75.9	1.75446	Heavy	no	840.054	42606	3	B4DNK4	PKM	NP_001303247.1	01529
Pyruvate kinase 3	R.AEGSDVANAVLDGADCIM#LSGETAK%.G	71.24	0.671126	Heavy	no	1259.58	42766	2	B4DNK4	PKM	NP_001303247.1	01529
Pyruvate kinase 3	R.AEGSDVANAVLDGADCIM#LSGETAK%.G	94.51	0.0873656	Heavy	no	840.056	42877	3	B4DNK4	PKM	NP_001303247.1	01529
Pyruvate kinase 3	R.AEGSDVANAVLDGADCIM#LSGETAK%.G	34.17	0.25336	Heavy	no	840.056	43146	3	B4DNK4	PKM	NP_001303247.1	01529
Pyruvate kinase 3	R.AEGSDVANAVLDGADCIM#LSGETAK%.G	65.91	1.72984	Heavy	no	1259.58	43296	2	B4DNK4	PKM	NP_001303247.1	01529
Pyruvate kinase 3	R.AEGSDVANAVLDGADCIM#LSGETAK%.G	38.04	0.813295	Heavy	no	840.055	43406	3	B4DNK4	PKM	NP_001303247.1	01529
Pyruvate kinase 3	R.AEGSDVANAVLDGADCIM#LSGETAK%.G	34.93	0.648888	Heavy	no	1259.58	43843	2	B4DNK4	PKM	NP_001303247.1	01529
Pyruvate kinase 3	R.AEGSDVANAVLDGADCIM#LSGETAK%.G	52.72	1.07023	Heavy	no	840.057	44980	3	B4DNK4	PKM	NP_001303247.1	01529
Pyruvate kinase 3	R.AEGSDVANAVLDGADCIM#LSGETAK%.G	58.57	5.30664	Heavy	no	840.06	45240	3	B4DNK4	PKM	NP_001303247.1	01529
Pyruvate kinase 3	R.AEGSDVANAVLDGADCIM#LSGETAK%.G	42.25	4.56607	Heavy	no	840.052	46219	3	B4DNK4	PKM	NP_001303247.1	01529
Pyruvate kinase 3	R.AEGSDVANAVLDGADCIM#LSGETAK%GDYPLEAVR@.M	34.39	0.744476	Heavy	no	1176.89	44659	3	B4DNK4	PKM	NP_001303247.1	01529
Pyruvate kinase 3	R.AEGSDVANAVLDGADCIM#LSGETAK%GDYPLEAVR@.M	38.19	2.22605	Heavy	no	1176.89	45211	3	B4DNK4	PKM	NP_001303247.1	01529
Pyruvate kinase 3	R.AEGSDVANAVLDGADCIMLSGETAK%.G	70.33	1.98949	Heavy	no	1251.58	46262	2	B4DNK4	PKM	NP_001303247.1	01529
Pyruvate kinase 3	R.AEGSDVANAVLDGADCIMLSGETAK%GDYPLEAVR@.M	41.79	0.229456	Heavy	no	1171.56	47473	3	B4DNK4	PKM	NP_001303247.1	01529
Pyruvate kinase 3	R.AEGSDVANAVLDGADCIMLSGETAK%GDYPLEAVR@.M	62.8	0.0631999	Heavy	no	878.921	47491	4	B4DNK4	PKM	NP_001303247.1	01529
Pyruvate kinase 3	R.GIFPVLCK%DPVQEAWAEDVDLR@.V	43.11	0.0885334	Heavy	no	644.58	43862	4	B4DNK4	PKM	NP_001303247.1	01529
Pyruvate kinase 3	R.GIFPVLCK%DPVQEAWAEDVDLR@.V	68.83	0.248127	Heavy	no	859.104	44086	3	B4DNK4	PKM	NP_001303247.1	01529
Pyruvate kinase 3	R.LAPITSDPTEATAVGAVEASFK%.C	45.04	0.146578	Heavy	no	728.382	40046	3	B4DNK4	PKM	NP_001193727.1	01529
Pyruvate kinase 3	R.LAPITSDPTEATAVGAVEASFK%.C	88.22	0.323388	Heavy	no	1092.07	40104	2	B4DNK4	PKM	NP_001193727.1	01529
Pyruvate kinase 3	R.LAPITSDPTEATAVGAVEASFK%.C	40.58	0.498367	Heavy	no	728.382	40386	3	B4DNK4	PKM	NP_001193727.1	01529
Pyruvate kinase 3	R.LAPITSDPTEATAVGAVEASFK%.C	65.1	0.354537	Heavy	no	1092.07	40397	2	B4DNK4	PKM	NP_001193727.1	01529
Pyruvate kinase 3	R.LAPITSDPTEATAVGAVEASFK%.C	36.29	0.642655	Heavy	no	728.382	40676	3	B4DNK4	PKM	NP_001193727.1	01529
Pyruvate kinase 3	R.LAPITSDPTEATAVGAVEASFK%.C	41.83	2.32143	Heavy	no	728.384	41746	3	B4DNK4	PKM	NP_001193727.1	01529
Pyruvate kinase 3	R.LAPITSDPTEATAVGAVEASFK%.C	45.71	1.87895	Heavy	no	728.384	42297	3	B4DNK4	PKM	NP_001193727.1	01529
Pyruvate kinase 3	R.NTGIICTIGPASR@.S	64.26	0.36212	Heavy	no	685.36	1171	2	B4DNK4	PKM	NP_001303247.1	01529
Pyruvate kinase 3	R.NTGIICTIGPASR@.S	80.24	0.706717	Heavy	no	685.361	18932	2	B4DNK4	PKM	NP_001303247.1	01529
Pyruvate kinase 3	R.NTGIICTIGPASR@.S	38.38	0.870254	Heavy	no	685.361	19239	2	B4DNK4	PKM	NP_001303247.1	01529
Pyruvate kinase 3	R.R@FDEILEASDGIM#VAR@.G	58.43	1.07162	Heavy	no	619.981	32849	3	B4DNK4	PKM	NP_001303247.1	01529
Pyruvate kinase 3	R.R@FDEILEASDGIM#VAR@.G	43.47	0.399908	Heavy	no	619.981	33146	3	B4DNK4	PKM	NP_001303247.1	01529
Pyruvate kinase 3	R.R@FDEILEASDGIM#VAR@.G	69.25	1.3106	Heavy	no	619.982	33449	3	B4DNK4	PKM	NP_001303247.1	01529
Pyruvate kinase 3	R.R@FDEILEASDGIM#VAR@.G	47.86	0.0866557	Heavy	no	619.981	34296	3	B4DNK4	PKM	NP_001303247.1	01529
Pyruvate kinase 3	R.R@FDEILEASDGIM#VAR@.G	40.59	0.0118411	Heavy	no	619.981	34592	3	B4DNK4	PKM	NP_001303247.1	01529
Pyruvate kinase 3	R.R@FDEILEASDGIM#VAR@.G	38.32	1.50598	Heavy	no	619.982	35354	3	B4DNK4	PKM	NP_001303247.1	01529
Pyruvate kinase 3	R.R@FDEILEASDGIM#VAR@.G	49.64	0.656108	Heavy	no	619.98	35677	3	B4DNK4	PKM	NP_001303247.1	01529
Pyruvate kinase 3	R.R@FDEILEASDGIM#VAR@.G	35.66	0.87463	Heavy	no	619.981	35968	3	B4DNK4	PKM	NP_001303247.1	01529
Pyruvate kinase 3	R.R@FDEILEASDGIM#VAR@.G	41.91	3.32251	Heavy	no	619.983	36264	3	B4DNK4	PKM	NP_001303247.1	01529
Pyruvate kinase 3	R.R@FDEILEASDGIM#VAR@.G	35.27	0.283649	Heavy	no	619.981	37625	3	B4DNK4	PKM	NP_001303247.1	01529
Pyruvate kinase 3	R.R@FDEILEASDGIMVAR@.G	56.15	0.748128	Heavy	no	614.649	35336	3	B4DNK4	PKM	NP_001303247.1	01529
Pyruvate kinase 3	R.R@FDEILEASDGIMVAR@.G	64.89	0.400123	Heavy	no	614.649	35635	3	B4DNK4	PKM	NP_001303247.1	01529
Pyruvate kinase 3	R.R@FDEILEASDGIMVAR@.G	33.87	1.7373	Heavy	no	614.65	37609	3	B4DNK4	PKM	NP_001303247.1	01529
Pyruvate kinase 3	R.R@LAPITSDPTEATAVGAVEASFK%.C	44.02	0.762373	Heavy	no	783.753	34285	3	B4DNK4	PKM	NP_001193727.1	01529
Queuine tRNA ribosyltransferase domain containing 1	R.GVDLFESFFPYQVTER@.G	41.94	0.187248	Heavy	no	972.474	50783	2	Q9H974	QTRT2	NP_001243766.1	17944
R Ras2	R.QVTQEEGQQLAR@.Q	45.07	0.254885	Heavy	no	698.857	7263	2	P62070	RRAS2	NP_001170786.1	02518
RAB GTPase activating protein 1 like	K.ILYSWGELLGK%.W	49.34	0.565778	Heavy	no	643.865	41122	2	A0A0U1RRM5	RABGAP1L	NP_055672.3	16464
RAB GTPase activating protein 1 like	R.IIDQSSNVEIASFPIYK%.V	44.96	0.338506	Heavy	no	966.514	34564	2	A0A0U1RQY6	RABGAP1L	NP_055672.3	16464
Rab GTPase binding effector protein 2	R.SQEGANGEAESGELSR@.L	77.26	0.742004	Heavy	no	815.863	6771	2	Q9H5N1	RABEP2	NP_079092.2	17948
Rab-coupling protein	R.ELEDYIDNLLVR@.V	37.89	0.191773	Heavy	no	751.392	47179	2	E7EX40	RAB11FIP1	NP_001317096.1	09787
RAB10	R.NIDEHANEDVER@.M	46.47	0.268846	Heavy	no	725.825	5643	2	P61026	RAB10	NP_057215.3	06692
RAB14	R.NLTNPNTVIILIGNK%.A	33.94	1.9449	Heavy	no	544.658	34333	3	P61106	RAB14	NP_057406.2	06693
RAB15	R.IQIWDTAGQER@.Y	52.45	1.05377	Heavy	no	663.838	23496	2	A0A2R8Y7G7	RAB15	NP_001317111.1	11467
RAB21	R.DSNGAILVYDITDEDSFQK%.V	38.97	0.655753	Heavy	no	1069.5	42066	2	Q9UL25	RAB21	NP_055814.1	06695
RAB3-GAP150	R.DAQIGWIQTVEDLHER@.V	38.14	2.56985	Heavy	no	640.656	37728	3	Q9H2M9	RAB3GAP2	NP_036546.2	11471
RAB7	K.EAINVEQAFQTIAR@.N	38.32	1.2145	Heavy	no	533.951	37744	3	C9J4S4	RAB7A	NP_004628.4	03805
RAB7	K.EAINVEQAFQTIAR@.N	64.82	0.546931	Heavy	no	533.951	38036	3	C9J4S4	RAB7A	NP_004628.4	03805
Rabaptin 5	R.AQASEILLEELQQGLSQAK%.R	44.71	1.62491	Heavy	no	688.708	46752	3	Q15276	RABEP1	NP_001278510.1	04684
RACK1	K.DGQAM#LWDLNEGK%.H	39.27	0.780976	Heavy	no	750.847	31087	2	D6RAC2	RACK1	NP_006089.1	01503
RACK1	K.DGQAM#LWDLNEGK%.H	42.71	0.522427	Heavy	no	750.848	31387	2	D6RAC2	RACK1	NP_006089.1	01503
RACK1	K.DGQAM#LWDLNEGK%.H	42.09	1.28341	Heavy	no	750.849	31675	2	D6RAC2	RACK1	NP_006089.1	01503
RACK1	K.DGQAM#LWDLNEGK%.H	44.41	1.7552	Heavy	no	750.846	32574	2	D6RAC2	RACK1	NP_006089.1	01503
RACK1	K.DVLSVAFSSDNR@.Q	42.2	1.55496	Heavy	no	440.554	31936	3	D6RAU2	RACK1	NP_006089.1	01503
RACK1	K.DVLSVAFSSDNR@.Q	44.27	0.0378889	Heavy	no	660.327	32145	2	D6RAU2	RACK1	NP_006089.1	01503
RACK1	K.DVLSVAFSSDNR@.Q	45.4	1.01239	Heavy	no	660.328	32434	2	D6RAU2	RACK1	NP_006089.1	01503
RACK1	K.DVLSVAFSSDNR@.Q	38.98	0.247794	Heavy	no	440.554	32535	3	D6RAU2	RACK1	NP_006089.1	01503
RACK1	K.HLYTLDGGDIINALCFSPNR@.Y	38.26	5.85187	Heavy	no	1143.56	42654	2	D6RAC2	RACK1	NP_006089.1	01503
RACK1	K.HLYTLDGGDIINALCFSPNR@.Y	64.07	1.33676	Heavy	no	762.713	42846	3	D6RAC2	RACK1	NP_006089.1	01503
RACK1	K.IIVDELK%QEVISTSSK%.A	89.58	1.46369	Heavy	no	903.017	28533	2	D6RAC2	RACK1	NP_006089.1	01503
RACK1	K.IIVDELK%QEVISTSSK%.A	38.71	0.993892	Heavy	no	602.347	28542	3	D6RAC2	RACK1	NP_006089.1	01503
RACK1	K.IIVDELK%QEVISTSSK%.A	39.89	1.18669	Heavy	no	602.347	28848	3	D6RAC2	RACK1	NP_006089.1	01503
RACK1	K.YTVQDESHSEWVSCVR@.F	39.57	1.5021	Heavy	no	664.632	19475	3	D6RHH4	RACK1	NP_006089.1	01503
RACK1	R.DETNYGIPQR@.A	46.57	0.405799	Heavy	no	601.787	14516	2	D6R909	RACK1	NP_006089.1	01503
RACK1	R.FSPNSSNPIIVSCGWDK%.L	59.04	0.973949	Heavy	no	958.459	29589	2	D6RAC2	RACK1	NP_006089.1	01503
RACK1	R.LWDLTTGTTTR@.R	38.52	1.56277	Heavy	no	637.833	26412	2	D6RAU2	RACK1	NP_006089.1	01503
RAD21	R.DVIDEPIIEEPSR@.L	48.61	3.21207	Heavy	no	761.385	28326	2	O60216	RAD21	NP_006256.1	05924
RAD23A	R.QVIQQNPALLPALLQQLGQENPQLLQQISR@.H	63.95	0.698753	Heavy	no	847.98	51772	4	P54725	RAD23A	NP_001257291.1	07191
RAD23B	K.QEK%PAEK%PAETPVATSPTATDSTSGDSSR@.S	41.66	0.561682	Heavy	no	991.149	6585	3	P54727	RAD23B	NP_001231653.1	06772
RAD23B	R.QIIQQNPSLLPALLQQIGR@.E	70.91	0.143909	Heavy	no	714.087	46820	3	P54727	RAD23B	NP_001231653.1	06772
RAD50	R.VFQTEAELQEVISDLQSK%.L	56.64	3.8406	Heavy	no	1036.54	47343	2	Q92878	RAD50	NP_005723.2	04950
Raf kinase inhibitor protein	K.GNDISSGTVLSDYVGSGPPK%.G	143.15	1.06642	Heavy	no	979.484	29581	2	P30086	PEBP1	NP_002558.1	06850
Raf kinase inhibitor protein	K.GNDISSGTVLSDYVGSGPPK%.G	76.17	0.510225	Heavy	no	653.325	29643	3	P30086	PEBP1	NP_002558.1	06850
Raf kinase inhibitor protein	K.GNDISSGTVLSDYVGSGPPK%.G	118.11	2.23499	Heavy	no	979.481	29877	2	P30086	PEBP1	NP_002558.1	06850
Raf kinase inhibitor protein	K.NR@PTSISWDGLDSGK%.L	34.93	0.872294	Heavy	no	825.913	19683	2	P30086	PEBP1	NP_002558.1	06850
Raft linking protein	K.FVGVIPQYHSSVNSAGSSAPVSTANSTEDAR@.D	61.31	2.02924	Heavy	no	1049.18	21569	3	Q14699	RFTN1	NP_055965.1	17950
Raft linking protein	K.QPSSPSGEGDGGELSPQGVSK%.T	46.29	0.309771	Heavy	no	1004.47	11876	2	Q14699	RFTN1	NP_055965.1	17950
Raft linking protein	K.TLDGPESNPLEVHEEPLSGK%.M	37.82	1.46563	Heavy	no	719.359	23023	3	Q14699	RFTN1	NP_055965.1	17950
Raft linking protein	R.DK%QQAEENEK%NLEDQSSK%.A	38.1	1.08581	Heavy	no	536.76	4724	4	Q14699	RFTN1	NP_055965.1	17950
Raft linking protein	R.DK%QQAEENEK%NLEDQSSK%.A	36.76	1.47107	Heavy	no	715.343	4750	3	Q14699	RFTN1	NP_055965.1	17950
Raft linking protein	R.FLEFTTLSAAELPGSSAVR@.L	68.1	1.31801	Heavy	no	1003.53	41940	2	F8WAR1	RFTN1	NP_055965.1	17950
Raft linking protein	R.FLEFTTLSAAELPGSSAVR@.L	38.33	1.05282	Heavy	no	669.354	42056	3	F8WAR1	RFTN1	NP_055965.1	17950
Ran binding protein 1	K.TLEEDEEELFK%.M	42.56	3.02811	Heavy	no	695.327	33083	2	F6WQW2	RANBP1	NP_001265569.1	03110
Ran binding protein 1	R.AWVWNTHADFADECPK%PELLAIR@.F	42.74	0.575913	Heavy	no	690.095	36746	4	F6WQW2	RANBP1	NP_001265570.1	03110
Ran binding protein 2	K.APGTNVAMASNQAVR@.I	44.37	1.50058	Heavy	no	748.88	10022	2	P49792	RANBP2	NP_006258.3	03111
Ran binding protein 2	K.DTSFLGSDDIGNIDVR@.E	59.31	2.69925	Heavy	no	867.412	37263	2	P49792	RANBP2	NP_006258.3	03111
Ran binding protein 2	K.QNQTTSAVSTPASSETSK%.A	46.28	0.0884339	Heavy	no	916.442	5812	2	P49792	RANBP2	NP_006258.3	03111
Ran binding protein 2	K.SNNSETSSVAQSGSESK%VEPK%.K	48.38	0.559956	Heavy	no	723.347	5029	3	P49792	RANBP2	NP_001157935.1	03111
RAN, member RAS oncogene family	K.FNVWDTAGQEK%.F	50.66	0.885906	Heavy	no	651.814	23578	2	B5MDF5	RAN	NP_006316.1	03109
RAP1 GTP GDP dissociation stimulator 1	K.SVAQQASLTEQR@.L	50.31	2.44787	Heavy	no	664.347	7801	2	P52306	RAP1GDS1	NP_001093900.1	11763
RAP1-interacting adaptor molecule	R.WTNLGTVNAAAPAQPSTGPK%.T	40.12	3.05073	Heavy	no	995.021	19523	2	Q7Z5R6	APBB1IP	NP_061916.3	16420
Ras associated protein Rab1	K.EFADSLGIPFLETSAK%.N	37.18	1.02776	Heavy	no	578.302	46660	3	E7END7	RAB1A	NP_112243.1	01538
Ras associated protein Rab2	K.IQEGVFDINNEANGIK%.I	39.12	1.08995	Heavy	no	884.95	28209	2	P61019	RAB2A	NP_001229573.1	01539
Ras associated protein Rab2	K.IQEGVFDINNEANGIK%.I	66.02	0.423993	Heavy	no	884.952	28508	2	P61019	RAB2A	NP_001229573.1	01539
Ras associated protein Rab2	K.LQIWDTAGQESFR@.S	55.01	0.999507	Heavy	no	780.888	30887	2	A0A3B3ITL1	RAB2B	NP_001229573.1	01539
Ras associated protein Rab2	K.TASNVEEAFINTAK%.E	57.06	2.12276	Heavy	no	751.884	24282	2	P61019	RAB2A	NP_001229573.1	01539
Ras associated protein Rab2	K.TASNVEEAFINTAK%.E	45.16	2.99449	Heavy	no	751.885	24593	2	P61019	RAB2A	NP_001229573.1	01539
Ras associated protein Rab2	R.DTFNHLTTWLEDAR@.Q	37.68	1.80354	Heavy	no	576.946	38614	3	E9PKL7	RAB2A	NP_001229573.1	01539
Ras associated protein Rab2	R.DTFNHLTTWLEDAR@.Q	34.41	0.126097	Heavy	no	576.945	38904	3	E9PKL7	RAB2A	NP_001229573.1	01539
Ras associated protein Rab5C	R.GVDLQENNPASR@.S	47.04	0.923919	Heavy	no	655.323	10290	2	P51148	RAB5C	NP_001238968.1	04947
Ras binding protein Sur 8	K.LVLTNNQLTTLPR@.G	46.26	1.06774	Heavy	no	746.94	26213	2	Q9UQ13	SHOC2	NP_001311266.1	04144
RAS family, member RAB11B	K.VVLIGDSGVGK%.S	45.68	0.581957	Heavy	no	526.316	17317	2	B4DQU5	RAB11A	NP_001193765.1	05715
Ras homolog gene family, member C	R.EVFEMATR@.A	35.19	0.0423185	Heavy	no	496.741	16569	2	P61586	RHOA	NP_001300875.1	01323
Ras homolog gene family, member G (rho G)	R.TVNLNLWDTAGQEEYDR@.L	46.5	2.13329	Heavy	no	678.654	35154	3	P84095	RHOG	NP_001656.2	01537
Ras homolog gene family, member G (rho G)	R.TVNLNLWDTAGQEEYDR@.L	94.51	4.08269	Heavy	no	1017.48	35395	2	P84095	RHOG	NP_001656.2	01537
Ras related C3 botulinum toxin substrate 1	K.YLECSALTQR@.G	46.14	0.817202	Heavy	no	625.808	15299	2	B1AH77	RAC2	NP_061485.1	03627
Ras related protein 1A	K.YDPTIEDSYR@.K	39.36	0.800903	Heavy	no	634.788	16855	2	F5GYB5	RAP1B	NP_001278825.1	01545
Ras related protein Rab35	K.LLIIGDSGVGK%.S	43.95	1.28745	Heavy	no	540.332	24772	2	Q15286	RAB35	NP_001161078.1	05010
Ras related protein Rab35	K.LLIIGDSGVGK%.S	36.81	2.90649	Heavy	no	540.33	26605	2	Q15286	RAB35	NP_001161078.1	05010
Ras suppressor protein 1	K.NLEVLNFFNNQIEELPTQISSLQK%.L	70.3	0.491425	Heavy	no	942.83	51861	3	Q15404	RSU1	NP_689937.2	01551
Ras-GTPase activating protein binding protein 2	K.LPNFGFVVFDDSEPVQR@.I	34.77	1.29353	Heavy	no	659.332	45585	3	Q9UN86	G3BP2	NP_987101.1	06570
Ras-GTPase-activating protein SH3-domain-binding protein	K.SSSPAPADIAQTVQEDLR@.T	61.61	0.056994	Heavy	no	947.973	34775	2	Q13283	G3BP1	NP_938405.1	06569
Ras-GTPase-activating protein SH3-domain-binding protein	R.EAGEQGDIEPR@.R	55.95	0.221386	Heavy	no	605.782	6513	2	Q13283	G3BP1	NP_938405.1	06569
Raver 1	K.SGAEVEAGDAAER@.R	41.66	2.80596	Heavy	no	636.292	5428	2	A0A087WZ13	RAVER1	NP_597709.2	11484
RB1 inducible coiled coil 1	K.ASVSQTSPQSASSPR@.M	75.48	0.76147	Heavy	no	750.369	4067	2	Q8TDY2	RB1CC1	NP_001077086.1	06019
RBMX	K.LFIGGLNTETNEK%.A	35.38	0.903198	Heavy	no	722.383	24274	2	H3BNC1	RBMX	NP_001158275.1	02186
RBMX	R.DR@DYSDHPSGGSYR@.D	41.04	0.82491	Heavy	no	544.569	4127	3	H3BT71	RBMX	NP_001156008.1	02186
RBMX	R.DSYESYGNSR@.S	42.28	0.129686	Heavy	no	594.246	8235	2	H3BUY5	RBMX	NP_001156008.1	02186
RCC1 like	R.DVACGANHTLVLDSQK%R@.V	35.46	0.676144	Heavy	no	634.659	10626	3	Q9P258	RCC2	NP_001129676.1	18171
RCC1 like	R.TVVSGSCAAHSLLITTEGK%.L	37.11	0.613202	Heavy	no	647.006	19905	3	Q9P258	RCC2	NP_001129676.1	18171
Regulator of nonsense transcripts 1	K.DGPLGETVLECYNCGCR@.N	62.2	0.897584	Heavy	no	1005.42	32471	2	Q92900	UPF1	NP_001284478.1	03254
Replication factor A protein 1	K.LFSLELVDESGEIR@.A	45.44	2.57168	Heavy	no	808.926	41028	2	P27694	RPA1	NP_002936.1	01565
Replication factor C, subunit 3	K.TVAQSQQLETNSQR@.D	84.27	0.545069	Heavy	no	800.402	5579	2	P40938	RFC3	NP_853536.2	02676
Replication initiator 1	R.QQGTSVAQSGAQAPGR@.A	60.91	2.29783	Heavy	no	776.887	4493	2	Q9BWE0	REPIN1	NP_001093166.1	17966
REST corepressor	R.VGPQYQAVVPDFDPAK%.L	47.59	2.03693	Heavy	no	869.95	30459	2	Q9UKL0	RCOR1	NP_055971.2	09645
Retinoblastoma associated factor 600	R.APSYIEIFGR@.T	43.02	1.20074	Heavy	no	581.811	32736	2	Q5T4S7	UBR4	NP_065816.2	10184
Retinoblastoma binding protein 7	K.EMFEDTVEER@.V	55.66	1.00421	Heavy	no	647.779	19635	2	E9PC52	RBBP7	NP_002884.1	04231
Retinoblastoma binding protein 7	K.HPAK%PDPSGECNPDLR@.L	43.2	0.756146	Heavy	no	603.289	4548	3	E9PC52	RBBP7	NP_001185648.1	04231
Retinoblastoma binding protein 7	K.HPAK%PDPSGECNPDLR@.L	47.28	0.167049	Heavy	no	603.289	4818	3	E9PC52	RBBP7	NP_001185648.1	04231
Retinoblastoma binding protein 7	K.TPSSDVLVFDYTK%.H	47.29	2.88968	Heavy	no	740.379	30955	2	E9PC52	RBBP7	NP_001185648.1	04231
Rho GDP dissociation inhibitor alpha	K.SIQEIQELDK%DDESLR@.K	77.5	1.05064	Heavy	no	645.993	23407	3	J3KRE2	ARHGDIA	NP_001288172.1	03565
Rho GDP dissociation inhibitor alpha	K.SIQEIQELDK%DDESLR@K%.Y	43.7	2.40339	Heavy	no	691.364	18474	3	J3KRE2	ARHGDIA	NP_001288172.1	03565
RHO GDP dissociation inhibitor beta	K.APNVVVTR@.L	40.51	1.16925	Heavy	no	433.261	5868	2	P52566	ARHGDIB	NP_001308352.1	04162
Rho GTPase activating protein 15	K.STNSDTSVETLNSTR@.Q	79.9	0.669645	Heavy	no	811.381	9971	2	B8ZZK0	ARHGAP15	NP_060930.3	06447
Rho guanine nucleotide exchange factor 2	K.ELLSNVDEGIYQLEK%.G	38.93	0.406166	Heavy	no	879.456	37725	2	Q92974	ARHGEF2	NP_001155856.1	10458
Rho guanine nucleotide exchange factor 6	K.TSSSSCSAHSSFSSTGQPR@.G	56.15	0.188532	Heavy	no	656.618	3688	3	Q15052	ARHGEF6	NP_001293106.1	02226
Rho guanine nucleotide exchange factor 7	K.SLVDTVYALK%DEVQELR@.Q	49.68	0.694865	Heavy	no	666.028	46424	3	A0A2R8YG42	ARHGEF7	NP_001307782.1	05688
RhoA	K.DQFPEVYVPTVFENYVADIEVDGK%.Q	82.09	0.18696	Heavy	no	927.785	52071	3	C9JRM1	RHOA	NP_001300876.1	01323
Ribonuclease 4 inhibitor	K.ADIFM#FDEPSSYLDVK%.Q	58.04	1.48563	Heavy	no	950.943	44637	2	D6R9I9	ABCE1	NP_001035809.1	03132
Ribonuclease 4 inhibitor	K.YDDPPDWQEILTYFR@.G	75.2	0.381116	Heavy	no	984.456	51910	2	D6R9I9	ABCE1	NP_001035809.1	03132
Ribonuclease 4 inhibitor	R.EGINIFLDGYVPTENLR@.F	64.82	2.41836	Heavy	no	980.508	45151	2	D6R9I9	ABCE1	NP_001035809.1	03132
Ribonuclease 4 inhibitor	R.NVEDLSGGELQR@.F	57.72	0.404025	Heavy	no	663.83	16762	2	D6R9I9	ABCE1	NP_001035809.1	03132
Ribonuclease 6	K.HGTCAAQVDALNSQK%K%.Y	36.71	1.28335	Heavy	no	581.965	3733	3	A0A087WZM2	RNASET2	NP_003721.2	10197
Ribonuclease P, 29 KD	K.EANDSDVQPSGAQR@.A	34.24	0.416536	Heavy	no	742.336	3889	2	K7ESH8	POP4	NP_006618.1	09358
Ribonucleotide reductase M1 subunit	K.EQGPYETYEGSPVSK%.G	64.09	0.54802	Heavy	no	839.888	15544	2	E9PL69	RRM1	NP_001317122.1	01588
Ribophorin I	K.ALTSEIALLQSR@.L	86.94	0.568705	Heavy	no	656.379	30502	2	B7Z4L4	RPN1	NP_002941.1	01598
Ribophorin I	K.ALTSEIALLQSR@.L	35.55	0.646464	Heavy	no	437.922	30504	3	B7Z4L4	RPN1	NP_002941.1	01598
Ribophorin I	K.GEDEEENNLEVR@.E	50.13	0.250931	Heavy	no	721.817	11357	2	F8WF32	RPN1	NP_002941.1	01598
Ribophorin I	K.NIEIDSPYEISR@.A	41.08	1.16897	Heavy	no	723.362	26330	2	B7Z4L4	RPN1	NP_002941.1	01598
Ribophorin I	K.TILPAAAQDVYYR@.D	56.34	0.774088	Heavy	no	745.897	26390	2	B7Z4L4	RPN1	NP_002941.1	01598
Ribophorin I	K.VACITEQVLTLVNK%R@.I	35.51	2.12259	Heavy	no	588.004	34065	3	B7Z4L4	RPN1	NP_002941.1	01598
Ribophorin I	R.ATSFLLALEPELEAR@.L	69.49	2.56062	Heavy	no	835.457	45192	2	F8WF32	RPN1	NP_002941.1	01598
Ribophorin I	R.ATSFLLALEPELEAR@.L	50.91	0.22636	Heavy	no	557.306	45222	3	F8WF32	RPN1	NP_002941.1	01598
Ribophorin I	R.ATSFLLALEPELEAR@.L	53.61	0.961733	Heavy	no	835.455	45429	2	F8WF32	RPN1	NP_002941.1	01598
Ribophorin I	R.DVPAYSQDTFK%.V	47.42	0.276863	Heavy	no	639.808	18778	2	B7Z4L4	RPN1	NP_002941.1	01598
Ribophorin I	R.FVDHVFDEQVIDSLTVK%.I	51.93	0.10205	Heavy	no	667.014	39198	3	B7Z4L4	RPN1	NP_002941.1	01598
Ribophorin I	R.SEDLLDYGPFR@.D	41.29	2.38343	Heavy	no	661.317	37353	2	B7Z4L4	RPN1	NP_002941.1	01598
Ribophorin II	K.ISTEVGITNVDLSTVDK%DQSIAPK%.T	36.61	0.754412	Heavy	no	849.457	29333	3	P04844	RPN2	NP_001311235.1	01609
Ribophorin II	K.TGQEVVFVAEPDNK%.N	39.87	0.234947	Heavy	no	770.89	19522	2	P04844	RPN2	NP_001311235.1	01609
Ribophorin II	R.SIVEEIEDLVAR@.L	76.35	0.97343	Heavy	no	691.873	51531	2	P04844	RPN2	NP_001311235.1	01609
Ribophorin II	R.SIVEEIEDLVAR@.L	58.87	0.0412225	Heavy	no	461.585	51561	3	P04844	RPN2	NP_001311235.1	01609
Ribosomal L1 domain containing 1	K.SAALPIFSSFVSNWDEATK%.R	65.1	0.00962449	Heavy	no	1039.52	51492	2	O76021	RSL1D1	NP_056474.2	10897
Ribosomal L1 domain containing 1	R.EINDCIGGTVLNISK%.S	43.11	3.124	Heavy	no	820.926	29491	2	O76021	RSL1D1	NP_056474.2	10897
Ribosomal L1 domain containing 1	R.LLSSFDFFLTDAR@.I	53.42	0.245819	Heavy	no	514.601	48135	3	O76021	RSL1D1	NP_056474.2	10897
Ribosomal L1 domain containing 1	R.LLSSFDFFLTDAR@.I	84.45	0.495529	Heavy	no	771.397	48151	2	O76021	RSL1D1	NP_056474.2	10897
Ribosomal phosphoprotein large P2	K.ILDSVGIEADDDR@LNK%.V	56.76	0.609741	Heavy	no	597.646	21579	3	P05387	RPLP2	NP_000995.1	01612
Ribosomal phosphoprotein large P2	K.ILDSVGIEADDDR@LNK%.V	59.32	0.566188	Heavy	no	597.647	21871	3	P05387	RPLP2	NP_000995.1	01612
Ribosomal phosphoprotein large P2	K.ILDSVGIEADDDR@LNK%.V	34.03	0.763851	Heavy	no	597.647	22172	3	P05387	RPLP2	NP_000995.1	01612
Ribosomal phosphoprotein large P2	K.LASVPAGGAVAVSAAPGSAAPAAGSAPAAAEEK%.K	70.67	3.20796	Heavy	no	1391.73	21012	2	P05387	RPLP2	NP_000995.1	01612
Ribosomal phosphoprotein large P2	K.LASVPAGGAVAVSAAPGSAAPAAGSAPAAAEEK%.K	34.62	3.03473	Heavy	no	928.156	21016	3	P05387	RPLP2	NP_000995.1	01612
Ribosomal phosphoprotein large P2	K.LASVPAGGAVAVSAAPGSAAPAAGSAPAAAEEK%.K	36.34	1.16013	Heavy	no	696.368	21025	4	P05387	RPLP2	NP_000995.1	01612
Ribosomal phosphoprotein large P2	K.NIEDVIAQGIGK%.L	57.21	2.3468	Heavy	no	632.854	35062	2	P05387	RPLP2	NP_000995.1	01612
Ribosomal phosphoprotein large P2	R.YVASYLLAALGGNSSPSAK%.D	63.22	0.0916361	Heavy	no	938.998	40883	2	P05387	RPLP2	NP_000995.1	01612
Ribosomal phosphoprotein large P2	R.YVASYLLAALGGNSSPSAK%.D	87.3	0.728827	Heavy	no	626.334	41166	3	P05387	RPLP2	NP_000995.1	01612
Ribosomal phosphoprotein large P2	R.YVASYLLAALGGNSSPSAK%.D	65.64	2.6777	Heavy	no	938.996	41178	2	P05387	RPLP2	NP_000995.1	01612
Ribosomal protein L10	K.VDEFPLCGHM#VSDEYEQLSSEALEAAR@.I	69.69	0.68074	Heavy	no	1036.8	43267	3	P27635	RPL10	NP_001290555.1	02421
Ribosomal protein L10	K.VDEFPLCGHM#VSDEYEQLSSEALEAAR@.I	57.28	0.466481	Heavy	no	1036.8	43538	3	P27635	RPL10	NP_001290555.1	02421
Ribosomal protein L10	K.VDEFPLCGHM#VSDEYEQLSSEALEAAR@.I	80.76	0.53404	Heavy	no	1036.8	44229	3	P27635	RPL10	NP_001290555.1	02421
Ribosomal protein L11	K.VLEQLTGQTPVFSK%.A	48.5	0.798784	Heavy	no	777.935	28075	2	P62913	RPL11	NP_001186731.1	10364
Ribosomal protein L12	K.EILGTAQSVGCNVDGR@.H	44.35	1.07485	Heavy	no	843.41	19122	2	P30050	RPL12	NP_000967.1	01603
Ribosomal protein L12	K.EILGTAQSVGCNVDGR@.H	34.88	2.48188	Heavy	no	562.611	19199	3	P30050	RPL12	NP_000967.1	01603
Ribosomal protein L12	K.EILGTAQSVGCNVDGR@.H	90.67	0.55878	Heavy	no	843.412	19404	2	P30050	RPL12	NP_000967.1	01603
Ribosomal protein L12	R.CTGGEVGATSALAPK%.I	40.15	0.208872	Heavy	no	713.858	11496	2	P30050	RPL12	NP_000967.1	01603
Ribosomal protein L13	K.LATQLTGPVM#PVR@.N	47.03	0.29671	Heavy	no	704.896	19966	2	P26373	RPL13	NP_001230060.1	06428
Ribosomal protein L13	K.LATQLTGPVM#PVR@.N	34.22	1.0037	Heavy	no	704.897	20860	2	P26373	RPL13	NP_001230060.1	06428
Ribosomal protein L13	K.LATQLTGPVMPVR@.N	47	0.788345	Heavy	no	696.9	23660	2	P26373	RPL13	NP_001230060.1	06428
Ribosomal protein L13	K.STESLQANVQR@.L	74.38	0.172215	Heavy	no	621.819	7396	2	P26373	RPL13	NP_001230059.1	06428
Ribosomal protein L14	K.LVAIVDVIDQNR@.A	54.27	5.26677	Heavy	no	682.896	34537	2	E7EPB3	RPL14	NP_001030168.1	10617
Ribosomal protein L14	K.LVAIVDVIDQNR@.A	54.7	0.789139	Heavy	no	455.598	34555	3	E7EPB3	RPL14	NP_001030168.1	10617
Ribosomal protein L14	K.LVAIVDVIDQNR@.A	79.76	2.52788	Heavy	no	682.894	34832	2	E7EPB3	RPL14	NP_001030168.1	10617
Ribosomal protein L14	K.LVAIVDVIDQNR@.A	46.2	0.784743	Heavy	no	455.598	35143	3	E7EPB3	RPL14	NP_001030168.1	10617
Ribosomal protein L14	K.LVAIVDVIDQNR@.A	58.53	1.36579	Heavy	no	682.893	35204	2	E7EPB3	RPL14	NP_001030168.1	10617
Ribosomal protein L15	K.FFEVILIDPFHK%.A	34.15	0.71257	Heavy	no	504.949	46323	3	P61313	RPL15	NP_001240312.1	16043
Ribosomal protein L15	K.FFEVILIDPFHK%.A	36.28	0.310675	Heavy	no	504.95	46559	3	P61313	RPL15	NP_001240312.1	16043
Ribosomal protein L15	K.FFEVILIDPFHK%.A	40.82	0.368183	Heavy	no	504.95	46789	3	P61313	RPL15	NP_001240312.1	16043
Ribosomal protein L15	K.QGYVIYR@.I	39.47	1.12715	Heavy	no	454.747	12715	2	P61313	RPL15	NP_001240313.1	16043
Ribosomal protein L15	R.SLQSVAEER@.A	39.93	0.264456	Heavy	no	514.766	9093	2	P61313	RPL15	NP_001240313.1	16043
Ribosomal protein L18	K.ILTFDQLALDSPK%.G	61.5	2.86082	Heavy	no	734.908	37343	2	G3V203	RPL18	NP_001257419.1	16046
Ribosomal protein L18	K.ILTFDQLALDSPK%.G	45.34	0.388749	Heavy	no	490.276	37393	3	G3V203	RPL18	NP_001257419.1	16046
Ribosomal protein L18	K.TAVVVGTITDDVR@.V	49.49	0.0767109	Heavy	no	678.374	22303	2	A0A075B7A0	RPL18	NP_001257419.1	16046
Ribosomal protein L18	K.TAVVVGTITDDVR@.V	34.46	0.0663844	Heavy	no	678.374	22606	2	A0A075B7A0	RPL18	NP_001257419.1	16046
Ribosomal protein L18	K.TAVVVGTITDDVR@.V	53.2	1.39112	Heavy	no	678.375	22915	2	A0A075B7A0	RPL18	NP_001257419.1	16046
Ribosomal protein L18a	R.DLTTAGAVTQCYR@.D	40.05	1.5774	Heavy	no	733.354	19118	2	M0R0P7	RPL18A	NP_000971.1	16045
Ribosomal protein L18a	R.DLTTAGAVTQCYR@.D	60.55	0.379341	Heavy	no	733.353	19395	2	M0R0P7	RPL18A	NP_000971.1	16045
Ribosomal protein L19	K.VWLDP^NETNEIANANSR@.Q	39.39	2.24305	Heavy	yes	979.975	27769	2	J3KTE4	RPL19	NP_001317129.1	01594
Ribosomal protein L19	K.VWLDPNETNEIANANSR@.Q	53.47	0.223254	Heavy	no	976.97	27707	2	J3KTE4	RPL19	NP_001317129.1	01594
Ribosomal protein L19	K.VWLDPNETNEIANANSR@.Q	49.28	0.929882	Heavy	no	651.65	27976	3	J3KTE4	RPL19	NP_001317129.1	01594
Ribosomal protein L19	K.VWLDPNETNEIANANSR@.Q	46.71	0.286748	Heavy	no	976.971	28004	2	J3KTE4	RPL19	NP_001317129.1	01594
Ribosomal protein L19	K.VWLDPNETNEIANANSR@.Q	44.33	3.78608	Heavy	no	976.974	28296	2	J3KTE4	RPL19	NP_001317129.1	01594
Ribosomal protein L21	R.TNGK%EPELLEPIPYEFM#A.-	37.04	0.809696	Heavy	no	1051.51	41676	2	P46778	RPL21	NP_000973.2	04700
Ribosomal protein L21	R.VYNVTQHAVGIVVNK%.Q	37.15	0.311718	Heavy	no	824.967	17499	2	G3V1B3	RPL21	NP_000973.2	04700
Ribosomal protein L22	K.AGNLGGGVVTIER@.S	37.83	0.630643	Heavy	no	626.848	17070	2	K7EKS7	RPL22	NP_000974.1	01602
Ribosomal protein L22	K.AGNLGGGVVTIER@.S	46.41	0.273013	Heavy	no	626.848	17356	2	K7EKS7	RPL22	NP_000974.1	01602
Ribosomal protein L22	K.AGNLGGGVVTIER@.S	44.99	0.587536	Heavy	no	626.848	17644	2	K7EKS7	RPL22	NP_000974.1	01602
Ribosomal protein L23	R.ISLGLPVGAVINCADNTGAK%.N	42.14	0.85387	Heavy	no	660.023	37493	3	B9ZVP7	RPL23	NP_000969.1	04716
Ribosomal protein L23	R.ISLGLPVGAVINCADNTGAK%.N	41.75	1.15265	Heavy	no	989.531	37712	2	B9ZVP7	RPL23	NP_000969.1	04716
Ribosomal protein L23a	R.LAPDYDALDVANK%.I	46.14	1.50207	Heavy	no	706.862	24290	2	A8MUS3	RPL23A	NP_000975.2	15998
Ribosomal protein L26	K.DDEVQVVR@.G	43.25	0.132028	Heavy	no	485.247	9778	2	J3QQV1	RPL26	NP_001304911.1	04746
Ribosomal protein L27	K.NIDDGTSDR@PYSHALVAGIDR@.Y	36.98	1.82102	Heavy	no	573.784	20285	4	P61353	RPL27	NP_000979.1	09602
Ribosomal protein L27a	R.NQSFCPTVNLDK%.L	37.82	0.951992	Heavy	no	715.846	19097	2	E9PJD9	RPL27A	NP_000981.1	04701
Ribosomal protein L28	R.NK%QTYSTEPNNLK%.A	43.57	0.293664	Heavy	no	776.901	3960	2	H0YKD8	RPL28	NP_001129609.1	04702
Ribosomal protein L3	K.NNASTDYDLSDK%.S	37.11	0.353919	Heavy	no	675.799	10495	2	G5E9G0	RPL3	NP_001029025.1	16042
Ribosomal protein L30	K.LVILANNCPALR@.K	39.71	2.22324	Heavy	no	682.393	24343	2	E5RJH3	RPL30	NP_000980.1	01595
Ribosomal protein L30	K.LVILANNCPALR@.K	66.15	0.0703928	Heavy	no	682.391	24636	2	E5RJH3	RPL30	NP_000980.1	01595
Ribosomal protein L30	R.VCTLAIIDPGDSDIIR@.S	42.89	2.92379	Heavy	no	589.976	37156	3	A0A0B4J213	RPL30	NP_000980.1	01595
Ribosomal protein L30	R.VCTLAIIDPGDSDIIR@.S	62.81	2.76484	Heavy	no	884.46	37441	2	A0A0B4J213	RPL30	NP_000980.1	01595
Ribosomal protein L31	R.SAINEVVTR@.E	40.42	0.672975	Heavy	no	499.779	10669	2	B7Z4C8	RPL31	NP_001093163.1	17994
Ribosomal protein L32	K.SYCAEIAHNVSSK%.N	39.09	0.755927	Heavy	no	737.347	9989	2	F8W727	RPL32	NP_001007075.1	17995
Ribosomal protein L37a	K.TVAGGAWTYNTTSAVTVK%.S	33.76	1.00929	Heavy	no	917.976	23436	2	C9J4Z3	RPL37A	NP_000989.1	17997
Ribosomal protein L4	K.NNR@QPYAVSELAGHQTSAESWGTGR@.A	34.97	1.39897	Heavy	no	684.831	18404	4	P36578	RPL4	NP_000959.2	01607
Ribosomal protein L4	R.NIPGITLLNVSK%.L	36.85	0.808289	Heavy	no	638.889	33771	2	H3BM89	RPL4	NP_000959.2	01607
Ribosomal protein L4	R.QPYAVSELAGHQTSAESWGTGR@.A	63.1	0.373169	Heavy	no	781.373	22438	3	P36578	RPL4	NP_000959.2	01607
Ribosomal protein L4	R.YAICSALAASALPALVM#SK%.G	57.79	0.128504	Heavy	no	981.02	42197	2	H3BM89	RPL4	NP_000959.2	01607
Ribosomal protein L4	R.YAICSALAASALPALVM#SK%.G	39.24	0.0244769	Heavy	no	981.02	42466	2	H3BM89	RPL4	NP_000959.2	01607
Ribosomal protein L4	R.YAICSALAASALPALVM#SK%.G	45.83	1.25444	Heavy	no	981.021	42736	2	H3BM89	RPL4	NP_000959.2	01607
Ribosomal protein L4	R.YAICSALAASALPALVM#SK%.G	50.34	0.886269	Heavy	no	981.019	43257	2	H3BM89	RPL4	NP_000959.2	01607
Ribosomal protein L5	K.IYEGQVEVTGDEYNVESIDGQPGAFTCYLDAGLAR@.T	35.32	3.28768	Heavy	no	1282.93	50832	3	P46777	RPL5	NP_000960.2	04699
Ribosomal protein L5	K.IYEGQVEVTGDEYNVESIDGQPGAFTCYLDAGLAR@.T	87.59	2.74099	Heavy	no	1282.93	51244	3	P46777	RPL5	NP_000960.2	04699
Ribosomal protein L5	K.VGLTNYAAAYCTGLLLAR@.R	49.17	5.63233	Heavy	no	969.019	40177	2	A0A2R8Y4A2	RPL5	NP_000960.2	04699
Ribosomal protein L5	R.YLMEEDEDAYK%K%.Q	56.66	0.59108	Heavy	no	775.356	14074	2	P46777	RPL5	NP_000960.2	04699
Ribosomal protein L6	K.QLASGLLLVTGPLVLNR@.V	66.45	0.0112734	Heavy	no	592.032	45602	3	Q02878	RPL6	NP_001307071.1	04745
Ribosomal protein L6	K.QLASGLLLVTGPLVLNR@.V	46.74	0.175302	Heavy	no	592.032	45849	3	Q02878	RPL6	NP_001307071.1	04745
Ribosomal protein L6	K.QLASGLLLVTGPLVLNR@.V	64.68	0.386679	Heavy	no	887.545	45870	2	Q02878	RPL6	NP_001307071.1	04745
Ribosomal protein L6	K.QLASGLLLVTGPLVLNR@.V	47.35	2.09291	Heavy	no	592.034	46089	3	Q02878	RPL6	NP_001307071.1	04745
Ribosomal protein L6	K.QLASGLLLVTGPLVLNR@.V	48.73	0.313401	Heavy	no	887.545	52331	2	Q02878	RPL6	NP_001307071.1	04745
Ribosomal protein L6	K.VLATVTK%PVGGDK%.N	34.02	0.702655	Heavy	no	650.893	6745	2	Q02878	RPL6	NP_001307070.1	04745
Ribosomal protein L6	R.ASITPGTILIILTGR@.H	62.35	0.437517	Heavy	no	512.652	51330	3	Q02878	RPL6	NP_001307071.1	04745
Ribosomal protein L6	R.ASITPGTILIILTGR@.H	57.41	0.131516	Heavy	no	768.473	51441	2	Q02878	RPL6	NP_001307071.1	04745
Ribosomal protein L6	R.ASITPGTILIILTGR@.H	41.53	1.36919	Heavy	no	512.652	51490	3	Q02878	RPL6	NP_001307071.1	04745
Ribosomal protein L6	R.SVFALTNGIYPHK%.L	37.67	0.719692	Heavy	no	485.601	26298	3	Q02878	RPL6	NP_001307071.1	04745
Ribosomal protein L7	R.IALTDNALIAR@.S	35.2	1.02991	Heavy	no	590.849	25291	2	A8MUD9	RPL7	NP_000962.2	05004
Ribosomal protein L7	R.IALTDNALIAR@.S	47.67	1.27383	Heavy	no	590.851	25594	2	A8MUD9	RPL7	NP_000962.2	05004
Ribosomal protein L7a	K.TCTTVAFTQVNSEDK%GALAK%.L	34.62	0.427429	Heavy	no	719.699	17140	3	P62424	RPL7A	NP_000963.1	01712
Ribosomal protein L7a	K.VPPAINQFTQALDR@.Q	39.03	4.73461	Heavy	no	790.431	33432	2	P62424	RPL7A	NP_000963.1	01712
Ribosomal protein L7a	K.VPPAINQFTQALDR@.Q	38.94	0.751972	Heavy	no	790.426	33740	2	P62424	RPL7A	NP_000963.1	01712
Ribosomal protein L7a	R.AGVNTVTTLVENK%.K	36.35	0.150693	Heavy	no	677.377	20048	2	P62424	RPL7A	NP_000963.1	01712
Ribosomal protein L7a	R.LK%VPPAINQFTQALDR@.Q	49.98	1.68613	Heavy	no	610.352	34522	3	P62424	RPL7A	NP_000963.1	01712
Ribosomal protein L8	R.ASGNYATVISHNPETK%.K	40.69	0.728413	Heavy	no	848.923	10456	2	G3V1A1	RPL8	NP_001304711.1	16044
Ribosomal protein L9	K.DELILEGNDIELVSNSAALIQQATTVK%.N	82.14	0.43353	Heavy	no	964.848	51951	3	A0A2R8Y5Y7	RPL9	NP_001020092.1	04732
Ribosomal protein L9	K.FLDGIYVSEK%.G	43.37	0.743243	Heavy	no	589.813	27980	2	A0A2R8Y5Y7	RPL9	NP_001020092.1	04732
Ribosomal protein L9	K.TILSNQTVDIPENVDITLK%.G	48.64	3.57354	Heavy	no	1061.08	37253	2	P32969	RPL9	NP_001020092.1	04732
Ribosomal protein L9	R.DFNHINVELSLLGK%.K	39.38	0.835787	Heavy	no	536.295	37793	3	A0A2R8Y5Y7	RPL9	NP_001020092.1	04732
Ribosomal protein L9	R.SVYAHFPINVVIQENGSLVEIR@.N	53.69	1.51543	Heavy	no	624.34	40733	4	A0A2R8Y5Y7	RPL9	NP_001020092.1	04732
Ribosomal protein S10	K.AEAGAGSATEFQFR@.G	46.15	1.4218	Heavy	no	726.344	19888	2	P46783	RPS10	NP_001191020.1	04697
Ribosomal protein S10	R.DYLHLPPEIVPATLR@.R	39.93	0.0900247	Heavy	no	581.994	38831	3	A0A1W2PQS6	RPS10-NUDT3	NP_001191020.1	04697
Ribosomal protein S10	R.DYLHLPPEIVPATLR@.R	36.58	0.502877	Heavy	no	581.993	40574	3	A0A1W2PQS6	RPS10-NUDT3	NP_001191020.1	04697
Ribosomal protein S10	R.HFYWYLTNEGIQYLR@.D	49	1.66071	Heavy	no	671.669	38885	3	A0A1W2PQS6	RPS10-NUDT3	NP_001191020.1	04697
Ribosomal protein S11	R.DVQIGDIVTVGECR@PLSK%.T	56.41	2.51589	Heavy	no	1002.53	31820	2	M0R1H5	RPS11	NP_001006.1	01599
Ribosomal protein S12	K.LGEWVGLCK%.I	34.52	0.635776	Heavy	no	535.283	25635	2	P25398	RPS12	NP_001007.2	04714
Ribosomal protein S13	K.K%GLTPSQIGVILR@.D	38.76	0.420037	Heavy	no	467.297	22559	3	J3KMX5	RPS13	NP_001008.1	01604
Ribosomal protein S14	K.ADR@DESSPYAAMLAAQDVAQR@.C	36.51	0.489263	Heavy	no	762.362	28997	3	E5RH77	RPS14	NP_001020242.1	00562
Ribosomal protein S14	R.IEDVTPIPSDSTR@.R	35.41	4.7801	Heavy	no	720.363	17535	2	P62263	RPS14	NP_001020242.1	00562
Ribosomal protein S15	R.DM#IILPEM#VGSM#VGVYNGK%.T	71.89	0.773347	Heavy	no	703.676	48049	3	A0A0B4J2B4	RPS15	NP_001295155.1	01613
Ribosomal protein S15	R.DM#IILPEM#VGSM#VGVYNGK%.T	43.61	0.16548	Heavy	no	703.677	48259	3	A0A0B4J2B4	RPS15	NP_001295155.1	01613
Ribosomal protein S15	R.DM#IILPEM#VGSM#VGVYNGK%.T	51.4	0.174015	Heavy	no	703.677	48669	3	A0A0B4J2B4	RPS15	NP_001295155.1	01613
Ribosomal protein S15	R.DM#IILPEM#VGSM#VGVYNGK%.T	54.63	1.26268	Heavy	no	703.676	48870	3	A0A0B4J2B4	RPS15	NP_001295155.1	01613
Ribosomal protein S15	R.DM#IILPEM#VGSM#VGVYNGK%.T	44.76	5.29628	Heavy	no	703.68	49501	3	A0A0B4J2B4	RPS15	NP_001295155.1	01613
Ribosomal protein S15	R.DM#IILPEMVGSM#VGVYNGK%.T	36.82	1.09698	Heavy	no	1047.02	48363	2	A0A0B4J2B4	RPS15	NP_001295155.1	01613
Ribosomal protein S15	R.DM#IILPEMVGSM#VGVYNGK%.T	39.94	1.15622	Heavy	no	698.344	49369	3	A0A0B4J2B4	RPS15	NP_001295155.1	01613
Ribosomal protein S15a	K.HGYIGEFEIIDDHR@.A	60	0.536003	Heavy	no	570.942	24526	3	I3L246	RPS15A	NP_001025180.1	04723
Ribosomal protein S17	K.LLDFGSLSNLQVTQPTVGM#NFK%.T	50.54	3.91819	Heavy	no	1217.14	44656	2	P08708	RPS17	NP_001012.1	01600
Ribosomal protein S17	K.LLDFGSLSNLQVTQPTVGM#NFK%.T	39.77	0.0752078	Heavy	no	811.757	44879	3	P08708	RPS17	NP_001012.1	01600
Ribosomal protein S17	K.LLDFGSLSNLQVTQPTVGM#NFK%.T	35.05	2.13623	Heavy	no	1217.13	44940	2	P08708	RPS17	NP_001012.1	01600
Ribosomal protein S17	K.LLDFGSLSNLQVTQPTVGM#NFK%.T	58.02	5.84645	Heavy	no	1217.14	45200	2	P08708	RPS17	NP_001012.1	01600
Ribosomal protein S17	K.LLDFGSLSNLQVTQPTVGM#NFK%.T	36.98	0.297132	Heavy	no	811.758	45410	3	P08708	RPS17	NP_001012.1	01600
Ribosomal protein S17	K.LLDFGSLSNLQVTQPTVGM#NFK%.T	40.25	1.41538	Heavy	no	811.758	45660	3	P08708	RPS17	NP_001012.1	01600
Ribosomal protein S17	K.LLDFGSLSNLQVTQPTVGM#NFK%.T	39.63	1.25634	Heavy	no	811.758	46149	3	P08708	RPS17	NP_001012.1	01600
Ribosomal protein S17	R.DNYVPEVSALDQEIIEVDPDTK%.E	52.8	0.571038	Heavy	no	1249.11	47051	2	A0A075B716	RPS17	NP_001012.1	01600
Ribosomal protein S17	R.DNYVPEVSALDQEIIEVDPDTK%.E	57.19	0.0977091	Heavy	no	833.074	47229	3	A0A075B716	RPS17	NP_001012.1	01600
Ribosomal protein S18	K.R@AGELTEDEVER@.V	60.92	0.833044	Heavy	no	475.236	7398	3	P62269	RPS18	NP_072045.1	01601
Ribosomal protein S18	R.AGELTEDEVER@.V	37.25	0.40713	Heavy	no	629.295	11346	2	P62269	RPS18	NP_072045.1	01601
Ribosomal protein S19	K.ELAPYDENWFYTR@.A	59.88	1.118	Heavy	no	857.394	37794	2	P39019	RPS19	NP_001308414.1	04591
Ribosomal protein S19	K.ELAPYDENWFYTR@.A	61.65	0.573003	Heavy	no	857.392	38082	2	P39019	RPS19	NP_001308414.1	04591
Ribosomal protein S2	K.ESEIIDFFLGASLK%DEVLK%.I	38.04	0.212063	Heavy	no	723.727	51722	3	E9PPT0	RPS2	NP_002943.2	04690
Ribosomal protein S2	K.LLMM#AGIDDCYTSAR@.G	53.34	0.0918074	Heavy	no	871.893	30494	2	E9PM36	RPS2	NP_002943.2	04690
Ribosomal protein S2	K.SLEEIYLFSLPIK%.E	38.19	0.774417	Heavy	no	780.445	48295	2	E9PPT0	RPS2	NP_002943.2	04690
Ribosomal protein S2	K.SLEEIYLFSLPIK%.E	50.55	0.233351	Heavy	no	780.444	48500	2	E9PPT0	RPS2	NP_002943.2	04690
Ribosomal protein S2	K.TYSYLTPDLWK%.E	39.64	0.986585	Heavy	no	697.858	35884	2	E9PQD7	RPS2	NP_002943.2	04690
Ribosomal protein S23	K.ITAFVPNDGCLNFIEENDEVLVAGFGR@.K	89.67	0.939312	Heavy	no	1002.82	51677	3	D6RD47	RPS23	NP_001016.1	04729
Ribosomal protein S24	K.TTPDVIFVFGFR@.T	51.4	0.684294	Heavy	no	704.879	46881	2	A0A087WUS0	RPS24	NP_001135757.1	03877
Ribosomal protein S24	K.TTPDVIFVFGFR@.T	50.05	0.404614	Heavy	no	704.878	47109	2	A0A087WUS0	RPS24	NP_001135757.1	03877
Ribosomal protein S25	K.LITP^AVVSER@.L	44.6	0.777717	Heavy	yes	550.832	17261	2	P62851	RPS25	NP_001019.1	01593
Ribosomal protein S26	R.DISEASVFDAYVLPK%.L	54.52	2.19995	Heavy	no	831.431	43558	2	P62854	RPS26	NP_001020.2	04743
Ribosomal protein S28	R.EGDVLTLLESER@.E	43.76	0.60261	Heavy	no	685.856	38943	2	P62857	RPS28	NP_001022.1	04731
Ribosomal protein S28	R.EGDVLTLLESER@.E	51.27	0.443568	Heavy	no	685.855	39234	2	P62857	RPS28	NP_001022.1	04731
Ribosomal protein S28	R.EGDVLTLLESER@.E	34.22	2.16677	Heavy	no	685.854	39535	2	P62857	RPS28	NP_001022.1	04731
Ribosomal protein S28	R.VEFM#DDTSR@.S	42.52	0.778337	Heavy	no	563.242	11622	2	P62857	RPS28	NP_001022.1	04731
Ribosomal protein S3	K.AELNEFLTR@.E	56.71	0.614923	Heavy	no	551.792	25233	2	E9PJH4	RPS3	NP_001247435.1	01606
Ribosomal protein S3	K.DEILPTTPISEQK%.G	42.6	0.727625	Heavy	no	739.896	24259	2	E9PL09	RPS3	NP_001247436.1	10941
Ribosomal protein S3	K.FVDGLM#IHSGDPVNYYVDTAVR@.H	61.67	0.101436	Heavy	no	832.07	35688	3	E9PL09	RPS3	NP_001247436.1	01606
Ribosomal protein S3	K.FVDGLM#IHSGDPVNYYVDTAVR@.H	48.6	1.57967	Heavy	no	832.071	35973	3	E9PL09	RPS3	NP_001247436.1	01606
Ribosomal protein S3	K.GGK%PEPPAM#PQPVPTA.-	39.54	0.216546	Heavy	no	799.41	14290	2	E9PL09	RPS3	NP_001247436.1	10941
Ribosomal protein S3	K.IM#LPWDPTGK%.I	41.93	1.65536	Heavy	no	591.31	35685	2	E9PL09	RPS3	NP_001247436.1	10941
Ribosomal protein S3	R.ELAEDGYSGVEVR@.V	52.2	1.41315	Heavy	no	717.342	18493	2	E9PJH4	RPS3	NP_001247435.1	01606
Ribosomal protein S3	R.ELAEDGYSGVEVR@.V	68.32	0.0920709	Heavy	no	717.343	18774	2	E9PJH4	RPS3	NP_001247435.1	01606
Ribosomal protein S3	R.ELAEDGYSGVEVR@.V	35.61	1.00022	Heavy	no	717.343	19061	2	E9PJH4	RPS3	NP_001247435.1	01606
Ribosomal protein S3	R.ELAEDGYSGVEVR@.V	50.78	3.28666	Heavy	no	717.34	19959	2	E9PJH4	RPS3	NP_001247435.1	01606
Ribosomal protein S3a	R.VFEVSLADLQNDEVAFR@.K	40.97	0.599393	Heavy	no	654.667	44599	3	D6RAT0	RPS3A	NP_000997.1	01606
Ribosomal protein S3a	R.VFEVSLADLQNDEVAFR@.K	42.75	0.860864	Heavy	no	654.666	44961	3	D6RAT0	RPS3A	NP_000997.1	01606
Ribosomal protein S4 X linked	K.FDTGNLCM#VTGGANLGR@.I	41.17	0.754078	Heavy	no	904.919	28391	2	P62701	RPS4X	NP_000998.1	02427
Ribosomal protein S4 X linked	K.VNDTIQIDLETGK%.I	41.9	0.0825444	Heavy	no	727.385	25272	2	P62701	RPS4X	NP_000998.1	02427
Ribosomal protein S4 X linked	K.VNDTIQIDLETGK%.I	42.93	1.81047	Heavy	no	727.386	25575	2	P62701	RPS4X	NP_000998.1	02427
Ribosomal protein S4 X linked	R.LTIAEER@.D	44.41	0.197275	Heavy	no	421.236	8042	2	P62701	RPS4X	NP_001034656.1	02427
Ribosomal protein S5	K.TIAECLADELINAAK%.G	40.9	1.98129	Heavy	no	547.285	47352	3	M0QZN2	RPS5	NP_001000.2	04695
Ribosomal protein S5	K.TIAECLADELINAAK%.G	39.39	0.171967	Heavy	no	547.286	47589	3	M0QZN2	RPS5	NP_001000.2	04695
Ribosomal protein S5	K.TIAECLADELINAAK%.G	41	0.123182	Heavy	no	820.426	47599	2	M0QZN2	RPS5	NP_001000.2	04695
Ribosomal protein S5	K.WSTDDVQINDISLQDYIAVK%.E	34.59	0.536214	Heavy	no	1166.08	44644	2	P46782	RPS5	NP_001000.2	04695
Ribosomal protein S5	K.WSTDDVQINDISLQDYIAVK%.E	34.4	3.04011	Heavy	no	777.727	44648	3	P46782	RPS5	NP_001000.2	04695
Ribosomal protein S5	K.WSTDDVQINDISLQDYIAVK%.E	67.78	0.3376	Heavy	no	777.725	44939	3	P46782	RPS5	NP_001000.2	04695
Ribosomal protein S5	K.WSTDDVQINDISLQDYIAVK%.E	68.71	1.76993	Heavy	no	1166.09	45191	2	P46782	RPS5	NP_001000.2	04695
Ribosomal protein S5	K.WSTDDVQINDISLQDYIAVK%.E	39.4	1.97198	Heavy	no	777.726	45199	3	P46782	RPS5	NP_001000.2	04695
Ribosomal protein S5	K.WSTDDVQINDISLQDYIAVK%.E	74.18	0.56281	Heavy	no	1166.08	45430	2	P46782	RPS5	NP_001000.2	04695
Ribosomal protein S5	R.QAVDVSPLR@.R	50.84	0.784269	Heavy	no	497.782	13546	2	M0QZN2	RPS5	NP_001000.2	04695
Ribosomal protein S5	R.VNQAIWLLCTGAR@.E	44.86	1.7833	Heavy	no	756.406	34441	2	M0QZN2	RPS5	NP_001000.2	04695
Ribosomal protein S6	K.DIPGLTDTTVPR@.R	67.28	1.38566	Heavy	no	647.847	26445	2	A2A3R5	RPS6	NP_001001.2	01592
Ribosomal protein S7	K.AIIIFVPVPQLK%.S	34.1	0.0178323	Heavy	no	673.439	43838	2	B5MCP9	RPS7	NP_001002.1	04712
Ribosomal protein S7	R.TLTAVHDAILEDLVFPSEIVGK%.R	44.82	0.786428	Heavy	no	1188.15	48185	2	B5MCP9	RPS7	NP_001002.1	04712
Ribosomal protein S7	R.TLTAVHDAILEDLVFPSEIVGK%.R	37.4	0.048836	Heavy	no	594.579	48191	4	B5MCP9	RPS7	NP_001002.1	04712
Ribosomal protein S8	K.ISSLLEEQFQQGK%.L	45.64	0.397414	Heavy	no	757.9	25514	2	P62241	RPS8	NP_001003.1	15969
Ribosomal protein S8	K.ISSLLEEQFQQGK%.L	52.27	0.682601	Heavy	no	757.901	25805	2	P62241	RPS8	NP_001003.1	15969
Ribosomal protein S8	K.LTPEEEEILNK%.K	42.97	0.500494	Heavy	no	661.85	19915	2	P62241	RPS8	NP_001003.1	15969
Ribosomal protein S8	K.NCIVLIDSTPYR@.Q	44.1	0.832452	Heavy	no	730.876	27025	2	P62241	RPS8	NP_001003.1	15969
Ribosomal protein S8	K.NCIVLIDSTPYR@.Q	41.64	0.513437	Heavy	no	730.875	27327	2	P62241	RPS8	NP_001003.1	15969
Ribosomal protein S8	R.ADGYVLEGK%.E	38.17	0.16467	Heavy	no	480.25	10903	2	P62241	RPS8	NP_001003.1	15969
Ribosomal protein S8	R.IIDVVYNASNNELVR@.T	55.35	1.29214	Heavy	no	864.962	28679	2	P62241	RPS8	NP_001003.1	15969
Ribosomal protein S8	R.IIDVVYNASNNELVR@.T	66.02	0.0711429	Heavy	no	576.977	28680	3	P62241	RPS8	NP_001003.1	15969
Ribosomal protein S8	R.IIDVVYNASNNELVR@.T	35.19	0.433798	Heavy	no	864.962	28977	2	P62241	RPS8	NP_001003.1	15969
Ribosomal protein S8	R.IIDVVYNASNNELVR@.T	43.22	1.31701	Heavy	no	576.977	28981	3	P62241	RPS8	NP_001003.1	15969
Ribosomal protein S8	R.LDVGNFSWGSECCTR@.K	53.18	1.60311	Heavy	no	899.38	32673	2	P62241	RPS8	NP_001003.1	15969
Ribosomal protein S9	K.K%GQGGAGAGDDEEED.-	56.23	0.0956622	Heavy	no	721.791	2939	2	A0A024R4M0	RPS9	NP_001308634.1	04696
Ribosomal protein, large, P0	K.AFLADPSAFVAAAPVAAATTAAPAAAAAPAK%.V	56.92	1.68883	Heavy	no	1380.75	42036	2	F8VWS0	RPLP0	NP_444505.1	01610
Ribosomal protein, large, P0	K.AFLADPSAFVAAAPVAAATTAAPAAAAAPAK%.V	55.37	1.27333	Heavy	no	920.833	42096	3	F8VWS0	RPLP0	NP_444505.1	01610
Ribosomal protein, large, P0	K.EDLTEIR@.D	40.78	0.0519507	Heavy	no	443.231	14070	2	F8VQY6	RPLP0	NP_444505.1	01610
Ribosomal protein, large, P0	K.TSFFQALGITTK%.I	47.58	0.942709	Heavy	no	661.365	40998	2	F8VWS0	RPLP0	NP_444505.1	01610
Ribosomal protein, large, P0	K.TSFFQALGITTK%.I	44.47	2.2047	Heavy	no	661.364	41287	2	F8VWS0	RPLP0	NP_444505.1	01610
Ribosomal protein, large, P0	R.AGAIAPCEVTVPAQNTGLGPEK%.T	39.64	0.646675	Heavy	no	730.044	23264	3	F8VQY6	RPLP0	NP_444505.1	01610
Ribosomal protein, large, P0	R.AGAIAPCEVTVPAQNTGLGPEK%.T	40.42	1.1014	Heavy	no	1094.56	23380	2	F8VQY6	RPLP0	NP_444505.1	01610
Ribosomal protein, large, P0	R.GNVGFVFTK%EDLTEIR@.D	41.56	0.392301	Heavy	no	614.995	32000	3	F8VQY6	RPLP0	NP_444505.1	01610
Ribosomal protein, large, P0	R.GTIEILSDVQLIK%.T	77.96	1.2945	Heavy	no	718.927	40736	2	P05388	RPLP0	NP_444505.1	01610
Ribosomal protein, large, P0	R.GTIEILSDVQLIK%.T	37.25	0.663259	Heavy	no	479.62	41007	3	P05388	RPLP0	NP_444505.1	01610
Ribosomal protein, large, P0	R.VLALSVETDYTFPLAEK%.V	73.55	0.476887	Heavy	no	952.51	42130	2	F8VWS0	RPLP0	NP_444505.1	01610
Ribosomal protein, large, P0	R.VLALSVETDYTFPLAEK%.V	114.41	0.720582	Heavy	no	952.511	42397	2	F8VWS0	RPLP0	NP_444505.1	01610
Ribosomal protein, large, P0	R.VLALSVETDYTFPLAEK%.V	82.27	0.0672264	Heavy	no	952.511	42676	2	F8VWS0	RPLP0	NP_444505.1	01610
Ribosomal protein, large, P0	R.VLALSVETDYTFPLAEK%.V	49.51	1.43801	Heavy	no	952.512	42936	2	F8VWS0	RPLP0	NP_444505.1	01610
Ribosomal protein, large, P0	R.VLALSVETDYTFPLAEK%.V	87.22	0.828775	Heavy	no	952.512	43206	2	F8VWS0	RPLP0	NP_444505.1	01610
Ribosomal protein, large, P0	R.VLALSVETDYTFPLAEK%.V	63.56	1.36133	Heavy	no	952.512	43466	2	F8VWS0	RPLP0	NP_444505.1	01610
Ribosomal protein, large, P0	R.VLALSVETDYTFPLAEK%.V	37.46	0.0693272	Heavy	no	952.511	43736	2	F8VWS0	RPLP0	NP_444505.1	01610
Ribosomal protein, large, P1	K.ALANVNIGSLICNVGAGGP^AP^AAGAAP^AGGPAPSTAAAPAEEK%.K	37.45	2.7437	Heavy	yes	1279	39242	3	P05386	RPLP1	NP_000994.1	01611
Ribosomal RNA processing 12 homolog	K.GCQAEADR@AEVSR@.F	34.51	0.433044	Heavy	no	490.229	3586	3	Q5JTH9	RRP12	NP_001271266.1	11103
Ribosomal RNA processing 12 homolog	R.TYLTITDTQLVNSLLEK%.A	73.62	4.61409	Heavy	no	980.545	45931	2	Q5JTH9	RRP12	NP_001271266.1	11103
Ribosome binding protein 1	K.AQEQQQQMAELHSK%.L	34.22	0.0258445	Heavy	no	555.27	5053	3	A0A087WVV2	RRBP1	NP_001036041.1	11796
Ribosome binding protein 1	R.DAQDVQASQAEADQQQTR@.L	68.19	1.31973	Heavy	no	999.952	8561	2	A0A087WVV2	RRBP1	NP_001036041.1	11796
Ribosome binding protein 1	R.DAQDVQASQAEADQQQTR@.L	50.96	0.811946	Heavy	no	666.972	8606	3	A0A087WVV2	RRBP1	NP_001036041.1	11796
Ribosome binding protein 1	R.DAQDVQASQAEADQQQTR@.L	48.42	1.25869	Heavy	no	999.952	8822	2	A0A087WVV2	RRBP1	NP_001036041.1	11796
Ribosome binding protein 1	R.TAGPLESSETEEASQLK%.E	34.85	0.58828	Heavy	no	892.935	18545	2	A0A087WU26	RRBP1	NP_001036041.1	11796
Ribulose 5 phosphate 3 epimerase	K.IGPSILNSDLANLGAECLR@.M	67.91	2.76117	Heavy	no	1012.03	41692	2	C9IZU8	RPE	NP_001305858.1	01608
RIP2	R.QLLDTTDIQGEEFAK%.V	50.95	2.41628	Heavy	no	858.435	29422	2	O43353	RIPK2	NP_003812.1	04585
RNA binding motif protein 12	R.DEATAAVIDLNDR@PIGSR@.K	42.41	0.249355	Heavy	no	645.001	25469	3	Q9NTZ6	RBM12	NP_001185769.1	06212
RNA binding motif protein 15	R.SSGAASSAPGGGDGAEYK%.T	43.25	0.138264	Heavy	no	788.852	5146	2	A0A087WWP4	RBM15	NP_001188474.1	05832
RNA binding motif protein 19	R.ILGENEEEEDLAESGR@.L	88.22	0.768968	Heavy	no	900.411	21564	2	Q9Y4C8	RBM19	XP_016875770.1	15225
RNA binding motif protein 34	R.SVQEGENPDDGVR@.G	37.52	0.501547	Heavy	no	706.319	6354	2	P42696	RBM34	NP_001333667.1	11065
RNA binding protein S1, serine-rich domain	K.GYAYVEFENPDEAEK%.A	59.12	0.790376	Heavy	no	884.893	25919	2	H3BMS0	RNPS1	NP_001273556.1	07341
RNA polymerase II associated protein 3	R.GIAADGANALLPANR@.A	37.99	0.728149	Heavy	no	717.39	22693	2	Q9H6T3	RPAP3	NP_001139548.1	07970
RNA polymerase II subunit I	K.ITHEVDELTQIIADVSQDPTLPR@.T	71.81	2.4916	Heavy	no	867.451	48555	3	K7EKS1	POLR2I	NP_006224.1	15944
RNA polymerase II, polypeptide H	R.IEGDETSTEAATR@.L	81.62	0.274892	Heavy	no	695.322	6145	2	P52434	POLR2H	NP_001333808.1	09082
RNA polymerase IIA 220 kd subunit	R.TVITPDPNLSIDQVGVPR@.S	52.04	0.356283	Heavy	no	966.028	32290	2	P24928	POLR2A	NP_000928.1	08916
RNA polymerase IIA 25 kd subunit	R.GYLVTQDELDQTLEEFK%.A	91.53	4.83501	Heavy	no	1018.5	45891	2	A0A087WVZ9	POLR2E	NP_002686.2	15946
RNA polymerase III subunit 5	K.QTFCSSQTTSNTSR@.Y	60.14	0.23286	Heavy	no	807.856	4448	2	A0A0C4DH01	POLR3E	NP_001244965.1	15155
RNA-binding protein Raly	K.SNIDALLSR@.L	37.6	0.0921335	Heavy	no	499.779	22990	2	Q9UKM9	RALY	NP_057951.1	11480
RP42	K.LDVATDNFFQNPELYIR@.E	77.45	1.96171	Heavy	no	689.015	45000	3	C9JVE2	DCUN1D1	NP_001295030.1	12067
RP42	K.LDVATDNFFQNPELYIR@.E	107.54	1.87116	Heavy	no	1033.02	45002	2	C9JVE2	DCUN1D1	NP_001295030.1	12067
RRS1 ribosome biogenesis regulator	R.CAGPTPEAELQALAR@.D	35.07	0.290502	Heavy	no	531.936	30148	3	Q15050	RRS1	NP_055984.1	15277
RRS1 ribosome biogenesis regulator	R.DNTQLLINQLWQLPTER@.V	43.2	0.540125	Heavy	no	698.041	50636	3	Q15050	RRS1	NP_055984.1	15277
RRS1 ribosome biogenesis regulator	R.DNTQLLINQLWQLPTER@.V	98.06	2.95586	Heavy	no	1046.56	50671	2	Q15050	RRS1	NP_055984.1	15277
RRS1 ribosome biogenesis regulator	R.DNTQLLINQLWQLPTER@.V	46.03	0.52244	Heavy	no	698.04	50799	3	Q15050	RRS1	NP_055984.1	15277
Rtf1, Paf1/RNA polymerase II complex component, homolog	K.QIQDQLNELEER@.A	54.28	1.84817	Heavy	no	762.881	24908	2	Q92541	RTF1	NP_055953.3	11071
RUN and FYVE domain containing 1	R.AAAGLGGGDSGDGTAR@.A	46.07	1.28257	Heavy	no	671.814	4804	2	Q96T51	RUFY1	NP_079434.3	15282
RuvB like 1	K.QAASGLVGQENAR@.E	64.03	1.86775	Heavy	no	655.839	7138	2	Q9Y265	RUVBL1	NP_001306013.1	09143
RuvB like 1	K.TALALAIAQELGSK%.V	38.24	0.404645	Heavy	no	697.41	39667	2	Q9Y265	RUVBL1	NP_001306015.1	09143
RuvB like 1	R.ALESSIAPIVIFASNR@.G	43.56	0.412852	Heavy	no	566.654	41816	3	Q9Y265	RUVBL1	NP_001306015.1	09143
RuvB like 1	R.AQTEGINISEEALNHLGEIGTK%.T	57.29	0.959613	Heavy	no	778.068	34331	3	Q9Y265	RUVBL1	NP_003698.1	09143
RuvB like 1	R.GTEDITSPHGIPLDLLDR@.V	45.04	1.36344	Heavy	no	653.674	35971	3	Q9Y265	RUVBL1	NP_001306015.1	09143
RuvB like 2	R.GLGLDDALEPR@.Q	60.52	1.80506	Heavy	no	583.309	26961	2	Q9Y230	RUVBL2	NP_006657.1	16070
RuvB like 2	R.K%GTEVQVDDIK%R@.V	39.45	0.797856	Heavy	no	471.935	5001	3	Q9Y230	RUVBL2	NP_001308120.1	16070
RuvB like 2	R.TQGFLALFSGDTGEIK%.S	56.3	0.120576	Heavy	no	846.44	44528	2	Q9Y230	RUVBL2	NP_001308120.1	16070
RuvB like 2	R.TQGFLALFSGDTGEIK%.S	55.34	0.320355	Heavy	no	846.44	44809	2	Q9Y230	RUVBL2	NP_001308120.1	16070
S adenosylhomocysteine hydrolase	K.DGPLNM#ILDDGGDLTNLIHTK%.Y	35.43	0.127409	Heavy	no	759.382	47711	3	P23526	AHCY	NP_001309015.1	01621
S adenosylhomocysteine hydrolase	K.DGPLNM#ILDDGGDLTNLIHTK%.Y	34.92	1.46389	Heavy	no	759.381	47930	3	P23526	AHCY	NP_001309015.1	01621
S adenosylhomocysteine hydrolase	K.DGPLNM#ILDDGGDLTNLIHTK%.Y	105.8	0.111153	Heavy	no	759.382	48149	3	P23526	AHCY	NP_001309015.1	01621
S adenosylhomocysteine hydrolase	K.DGPLNM#ILDDGGDLTNLIHTK%.Y	61.42	0.0601898	Heavy	no	759.382	48359	3	P23526	AHCY	NP_001309015.1	01621
S adenosylhomocysteine hydrolase	K.DGPLNM#ILDDGGDLTNLIHTK%.Y	71.39	0.643635	Heavy	no	759.383	48559	3	P23526	AHCY	NP_001309015.1	01621
S adenosylhomocysteine hydrolase	K.DGPLNM#ILDDGGDLTNLIHTK%.Y	56.45	1.97133	Heavy	no	759.381	48761	3	P23526	AHCY	NP_001309015.1	01621
S adenosylhomocysteine hydrolase	K.DGPLNM#ILDDGGDLTNLIHTK%.Y	80.32	0.141907	Heavy	no	759.382	48949	3	P23526	AHCY	NP_001309015.1	01621
S adenosylhomocysteine hydrolase	K.GETDEEYLWCIEQTLYFK%.D	74.54	0.783428	Heavy	no	778.024	50961	3	P23526	AHCY	NP_001309015.1	01621
S adenosylhomocysteine hydrolase	K.GETDEEYLWCIEQTLYFK%.D	52.69	0.451533	Heavy	no	778.024	51142	3	P23526	AHCY	NP_001309015.1	01621
S adenosylhomocysteine hydrolase	K.VADIGLAAWGR@.K	34.69	0.994181	Heavy	no	569.816	29867	2	P23526	AHCY	NP_000678.1	01621
S adenosylhomocysteine hydrolase	K.VPAINVNDSVTK%.S	41.47	0.129675	Heavy	no	632.853	15205	2	P23526	AHCY	NP_001309015.1	01621
S adenosylhomocysteine hydrolase	K.VPAINVNDSVTK%.S	55.59	0.362141	Heavy	no	632.853	15474	2	P23526	AHCY	NP_001309015.1	01621
S adenosylhomocysteine hydrolase	K.YPQLLPGIR@.G	36.07	2.1957	Heavy	no	533.819	28965	2	P23526	AHCY	NP_001309015.1	01621
S adenosylhomocysteine hydrolase	R.GISEETTTGVHNLYK%.M	57.47	1.94829	Heavy	no	828.921	15412	2	P23526	AHCY	NP_001309015.1	01621
S phase kinase associated protein 1A (p19A)	K.NDFTEEEEAQVR@.K	57.2	0.468629	Heavy	no	738.827	16665	2	E5RJR5	SKP1	NP_733779.1	03255
SAM domain and HD domain containing protein 1	K.EWNDSTSVQNPTR@.L	43.16	0.161948	Heavy	no	772.354	12888	2	Q9Y3Z3	SAMHD1	NP_056289.2	08418
Sam68	R.SGSMDPSGAHPSVR@.Q	36.33	0.179258	Heavy	no	465.55	5342	3	Q07666	KHDRBS1	NP_001258807.1	03926
SAPK substrate protein 1	R.GEELGGGQDPVQLLSGFPR@.R	86.4	0.679555	Heavy	no	983.5	41171	2	A0A087WTZ5	UBXN1	NP_001273007.1	11266
Sarcoma amplified sequence	K.SQSPTCQMCGEK%.F	45.84	1.71762	Heavy	no	710.79	4419	2	F8VS78	TSPAN31	NP_001317098.1	01626
Sarcoplasmic/endoplasmic reticulum calcium ATPase 1	R.SLPSVETLGCTSVICSDK%.T	52.86	0.596651	Heavy	no	980.977	30167	2	O14983	ATP2A1	NP_001273004.1	00157
Sarcoplasmic/endoplasmic reticulum calcium ATPase 2	K.DIVPGDIVEIAVGDK%VPADIR@.L	44.6	1.53538	Heavy	no	737.079	45109	3	P16615	ATP2A2	NP_733765.1	00161
SART1	R.LEQGGTADGLR@.E	61.86	0.250317	Heavy	no	563.79	6881	2	O43290	SART1	NP_005137.1	10440
SCC112 protein	K.EVQLAQIFEPLSR@.S	34.35	1.53457	Heavy	no	513.952	43049	3	Q29RF7	PDS5A	NP_001093869.1	11537
SCC112 protein	K.SIEGTADDEEEGVSPDTAIR@.S	37.81	3.18142	Heavy	no	1050.98	20824	2	Q29RF7	PDS5A	NP_001093869.1	11537
SCC112 protein	R.DLALVNDQLLGFVR@.E	51.39	3.59472	Heavy	no	791.942	47850	2	Q29RF7	PDS5A	NP_001093870.1	11537
Sec1 family domain containing 1	K.SLLDIISDPDAGTPEDK%.M	54.3	2.04471	Heavy	no	897.45	41586	2	Q8WVM8	SCFD1	NP_001269962.1	10210
Sec1 family domain containing 2	K.LGSLGDVDSTTLTPELLLQIR@.C	57.46	2.77935	Heavy	no	751.088	49073	3	A0A087WUD7	SCFD2	NP_689753.2	15300
SEC13 like 1	R.DVAWAPSIGLPTSTIASCSQDGR@.V	37.4	1.45885	Heavy	no	1200.08	40389	2	A8MXL6	SEC13	NP_001129704.1	02538
SEC22B	R.IM#VANIEEVLQR@.G	55.18	1.82332	Heavy	no	480.931	34634	3	O75396	SEC22B	NP_004883.3	04939
SEC22B	R.NLGSINTELQDVQR@.I	88.25	0.0926841	Heavy	no	798.914	24500	2	O75396	SEC22B	NP_004883.3	04939
SEC23 related protein A	R.AETEEGPDVLR@.W	34.85	2.29114	Heavy	no	613.299	12947	2	F5H365	SEC23A	NP_006355.2	06714
SEC23 related protein A	R.GPQVQQP^PPSNR@.F	48.7	5.67281	Heavy	yes	660.846	3822	2	F5H365	SEC23A	NP_006355.2	06714
SEC23 related protein A	R.GPQVQQPPPSNR@.F	44.5	0.359023	Heavy	no	657.843	3808	2	F5H365	SEC23A	NP_006355.2	06714
SEC23 related protein A	R.GPQVQQPPPSNR@.F	67.28	1.23072	Heavy	no	657.842	4026	2	F5H365	SEC23A	NP_006355.2	06714
SEC23 related protein A	R.SSFLQVFNNSPDESSYYR@.H	45.63	1.25955	Heavy	no	1075.49	38159	2	F5H365	SEC23A	NP_006355.2	06714
SEC31 like 1	K.VNFEDDSR@.G	42.23	0.843223	Heavy	no	496.221	8380	2	D6REX3	SEC31A	NP_001305049.1	15314
Sec61 alpha 1 subunit	K.AFSPTTVNTGR@.G	42.5	1.81459	Heavy	no	580.801	10616	2	B4DR61	SEC61A1	NP_037468.1	15316
SEC63	K.DATSR@PTDNILIPQLIR@.E	47.75	0.151821	Heavy	no	648.366	35886	3	Q9UGP8	SEC63	NP_009145.1	09783
SEC63	K.QNK%DDEAEWQELQQSIQR@.K	35.81	0.617303	Heavy	no	755.028	27429	3	Q9UGP8	SEC63	NP_009145.1	09783
Secretory carrier membrane protein 3	K.AQQEFAAGVFSNPAVR@.T	48.08	1.4161	Heavy	no	851.432	27419	2	O14828	SCAMP3	NP_443069.1	06074
Secretory carrier membrane protein 3	R.ELQHAALGGTATR@.Q	44.67	0.256236	Heavy	no	445.573	5642	3	O14828	SCAMP3	NP_443069.1	06074
Secretory carrier membrane protein 3	R.QYATLDVYNPFETR@.E	67.68	2.51444	Heavy	no	863.917	38433	2	O14828	SCAMP3	NP_005689.2	06074
SEH1-like	K.VQIFEYNENTR@.K	41.67	0.139173	Heavy	no	711.848	21636	2	Q96EE3	SEH1L	NP_001013455.1	15319
septin 1	K.STLINSLFLTNLYEDR@.Q	50.51	0.954952	Heavy	no	637.003	47645	3	I3L2M1	SEPT1	NP_443070.5	15324
Septin 2	K.ASIPFSVVGSNQLIEAK%.G	67.29	0.800917	Heavy	no	884.491	34794	2	B5MCX3	SEPT2	NP_001307964.1	03297
Septin 2	R.LTVVDTPGYGDAINCR@.D	45.53	1.71167	Heavy	no	880.931	23847	2	B5MCX3	SEPT2	NP_001307964.1	03297
Septin 6	K.TAAELLQSQGSQAGGSQTLK%R@.D	51.62	0.0749139	Heavy	no	717.049	13493	3	Q14141	SEPT6	NP_665801.1	06716
Septin 9	K.ADTLTLEER@.V	51.79	0.198574	Heavy	no	529.273	13787	2	Q9UHD8	SEPT9	NP_001280627.1	10360
Serine arginine repetitive matrix protein 1	K.AVAAAAAAAVTPAAIAAATTTLAQEEPVAAPEPK%.K	37.59	3.18891	Heavy	no	1041.57	45091	3	A9Z1X7	SRRM1	NP_001290378.1	10441
Serine arginine repetitive matrix protein 1	K.AVAAAAAAAVTPAAIAAATTTLAQEEPVAAPEPK%.K	53.6	0.852472	Heavy	no	781.427	45190	4	A9Z1X7	SRRM1	NP_001290378.1	10441
Serine hydroxymethyl transferase, mitochondrial	K.TGLIDYNQLALTAR@.L	90.3	0.080829	Heavy	no	779.927	33921	2	P34897	SHMT2	NP_001159831.1	00717
Serine hydroxymethyl transferase, mitochondrial	R.AALEALGSCLNNK%.Y	39.94	0.409146	Heavy	no	684.855	21765	2	G3V2E4	SHMT2	NP_001159831.1	00717
Serine hydroxymethyl transferase, mitochondrial	R.EIPYTFEDR@.I	35.71	0.0576488	Heavy	no	590.281	23384	2	P34897	SHMT2	NP_001159831.1	00717
Serine hydroxymethyl transferase, mitochondrial	R.GWTGQESLSDSDPEMWELLQR@.E	35.14	0.656395	Heavy	no	825.378	44319	3	G3V2E4	SHMT2	NP_001159831.1	00717
Serine hydroxymethyl transferase, mitochondrial	R.YYGGAEVVDEIELLCQR@.R	80.28	1.58896	Heavy	no	1012.49	44130	2	G3V2E4	SHMT2	NP_001159831.1	00717
Serine hydroxymethyl transferase, mitochondrial	R.YYGGAEVVDEIELLCQR@.R	34.2	6.68089	Heavy	no	1012.49	44392	2	G3V2E4	SHMT2	NP_001159831.1	00717
Serine hydroxymethyltransferase, cytosolic	K.VNPDTGYINYDQLEENAR@.L	64.35	3.70017	Heavy	no	1061	27842	2	P34896	SHMT1	NP_001268715.1	01643
serine/threonine kinase receptor associated protein	K.TVDFTQDSNYLLTGGQDK%.L	78.87	0.452746	Heavy	no	1005.48	34219	2	Q9Y3F4	STRAP	NP_009109.3	05816
Serine/Threonine protein kinase 10	K.QVAEQGGDLSPAANR@.S	41.91	3.21394	Heavy	no	761.875	8622	2	O94804	STK10	NP_005981.3	06796
Serine/threonine protein kinase 25	R.VLFLIPK%.N	37.77	0.534881	Heavy	no	419.288	30575	2	B4DR80	STK24	NP_001273578.1	06663
Serine/threonine protein phosphatase 6	K.GAFCDLVWSDPEDVDTWAISPR@.G	52.92	3.99506	Heavy	no	849.386	48765	3	O00743	PPP6C	NP_001116841.1	02141
SERPINE1 mRNA binding protein 1	R.FDQLFDDESDPFEVLK%.A	48.12	0.254111	Heavy	no	976.456	47389	2	Q8NC51	SERBP1	NP_001018079.1	09570
Seryl-tRNA synthetase	K.EVMQEVAQLSQFDEELYK%.V	53.23	0.475377	Heavy	no	732.021	45571	3	P49591	SARS	NP_001317598.1	09605
Seryl-tRNA synthetase	K.K%EPVGDDESVPENVLSFDDLTADALANLK%.V	59.75	0.430788	Heavy	no	1039.85	50563	3	P49591	SARS	NP_001317598.1	09605
Seryl-tRNA synthetase	M.VLDLDLFR@.V	34.77	0.73558	Heavy	no	500.789	39998	2	P49591	SARS		09605
Seryl-tRNA synthetase	R.ELVSCSNCTDYQAR@.R	63.65	2.57017	Heavy	no	856.868	12073	2	P49591	SARS	NP_001317598.1	09605
SET protein	K.EFHLNESGDPSSK%.S	44.72	0.885429	Heavy	no	727.835	10756	2	A0A0C4DFV9	SET	NP_001274666.1	09023
SET protein	K.IPNFWVTTFVNHPQVSALLGEEDEEALHYLTR@.V	47.02	0.12902	Heavy	no	934.722	51601	4	A0A0C4DFV9	SET	NP_001234930.1	09023
SGT	R.TPPSEEDSAEAER@.L	46.33	2.92375	Heavy	no	714.314	4647	2	O43765	SGTA	NP_003012.1	04568
SH3 domain binding protein 1	K.NSGSSQGLGGSPGSHSHTTMANK%.V	51.2	1.16991	Heavy	no	736.339	3111	3	Q6ZT62	BARGIN	NP_061830.3	10227
SH3 domain kinase binding protein 1	R.SNDIDLEGFDSVVSSTEK%.L	37.33	0.354889	Heavy	no	975.457	36874	2	Q96B97	SH3KBP1	NP_001171889.1	02301
SH3 protein expressed in lymphocytes	R.IGLEEHTSTLLLNGYQTLEDFK%.E	49.77	3.61799	Heavy	no	843.773	44501	3	O75995	SASH3	NP_061863.1	02342
SH3BGRL	R.ENNAVYAFLGLTAPPGSK%.E	35.3	1.29351	Heavy	no	928.986	43990	2	O75368	SH3BGRL	NP_003013.1	02178
SHINC2	K.STSLETQDDDNIR@.L	44.15	6.69287	Heavy	no	752.349	10640	2	Q6IA86	ELP2	NP_001311397.1	15443
SHIP1	K.AIQDYLSTQLAQDSEFVK%.T	39.32	0.260654	Heavy	no	688.684	42470	3	Q92835	INPP5D	NP_001017915.1	09033
Siah1 interacting protein	K.IYEDGDDDMK%R@.T	57.85	1.39532	Heavy	no	687.801	6361	2	Q9HB71	CACYBP	NP_001007215.1	07316
Siah1 interacting protein	K.SYSM#IVNNLLK%PISVEGSSK%.K	45.38	1.29517	Heavy	no	733.396	37056	3	Q9HB71	CACYBP	NP_001007215.1	07316
Sideroflexin 1	K.QAITQVVVSR@.I	47.02	0.641065	Heavy	no	555.829	12935	2	Q9H9B4	SFXN1	NP_001309912.1	18044
SIGLEC2	R.SPLSTLTVYYSPETIGR@.R	54.94	1.62198	Heavy	no	947.497	37628	2	P20273	CD22	NP_001265346.1	00114
SIGLEC2	R.TQSQQGLQENSSGQSFFVR@.N	43.57	0.998589	Heavy	no	713.343	21578	3	P20273	CD22	NP_001265346.1	00114
Signal recognition particle 68 kDa protein	K.LASAFTEEQAVLYNQR@.V	46.82	5.75153	Heavy	no	925.475	29170	2	Q9UHB9	SRP68	NP_001247431.1	05331
Signal recognition particle receptor	K.SGLPVGPENGVELSK%EELIR@.R	46.7	1.63276	Heavy	no	714.392	28987	3	P08240	SRPRA	NP_001171313.1	01645
Signal recognition particle receptor B subunit	R.GDVGSADIQDLEK%.W	53.24	0.377955	Heavy	no	677.833	19897	2	Q9Y5M8	SRPRB	NP_067026.3	18105
Signal recognition particle receptor subunit beta	R.AIVFVVDSAAFQR@.E	64.37	0.843114	Heavy	no	478.266	35826	3	Q9Y5M8	SRPRB	NP_067026.3	18105
Signal recognition particle receptor subunit beta	R.SAAPSTLDSSSTAPAQLGK%.K	48.04	0.169179	Heavy	no	898.96	14659	2	Q9Y5M8	SRPRB	NP_067026.3	18105
Signal recognition particle, 9 KDA protein	M.PQYQTWEEFSR@.A	60.73	0.688876	Heavy	no	740.84	25183	2	E9PE20	SRP9		02830
Signal sequence receptor alpha	K.GTEDFIVESLDASFR@.Y	48.51	0.897507	Heavy	no	565.941	47574	3	A0A3B3IRT8	SSR1	NP_003135.2	02924
Signal sequence receptor alpha	K.GTEDFIVESLDASFR@.Y	47.13	0.634505	Heavy	no	565.942	47802	3	A0A3B3IRT8	SSR1	NP_003135.2	02924
Signal sequence receptor delta	R.NNEDISIIPPLFTVSVDHR@.G	48.01	0.751334	Heavy	no	726.048	44286	3	A6NLM8	SSR4	NP_001191456.1	02101
Similar to Protein BAP28	K.ITSEMGSASQANIR@.L	50.82	3.75663	Heavy	no	737.866	11013	2	Q5T3Q7	HEATR1	NP_060542.4	17569
Similar to Signal peptidase complex subunit 2 (Microsomal signal peptidase 25 kDa subunit) (SPase 25 kDa subunit)	K.YVENFGLIDGR@.L	35.49	1.29656	Heavy	no	646.828	28317	2	A0A087WUC6	SPCS2	NP_055567.2	15435
Similar to transcription factor BTF3	K.APK%PEDIDEEDDDVPDLVENFDEASK%NEAN.-	43.69	0.118205	Heavy	no	1125.83	38902	3	Q96K17	BTF3L4	NP_001129969.1	17521
Sin3 associated polypeptide, 18 kd	K.FQIGDYLDIAITPPNR@.A	97.51	2.35598	Heavy	no	921.987	46636	2	O00422	SAP18	NP_005861.2	04256
Skip	R.DISEVIALGVPNPR@.T	39.85	0.0510127	Heavy	no	745.416	39560	2	G3V3A4	SNW1	NP_001305773.1	04340
Skip	R.TSNEVQYDQR@.L	44.48	0.0560193	Heavy	no	625.288	4854	2	G3V3A4	SNW1	NP_001305773.1	04340
Skip	R.YTPSQQGVAFNSGAK%.Q	34.53	0.684682	Heavy	no	781.889	11973	2	G3V3A4	SNW1	NP_001305773.1	04340
Small nuclear ribonucleoprotein 70 kD	R.GGGGGQDNGLEGLGNDSR@.D	63.28	0.668367	Heavy	no	835.374	13644	2	P08621	SNRNP70	NP_001287998.1	01617
Small nuclear ribonucleoprotein 70 kD	R.GGGGGQDNGLEGLGNDSR@.D	86.09	0.691126	Heavy	no	835.373	13918	2	P08621	SNRNP70	NP_001287998.1	01617
Small nuclear ribonucleoprotein polypeptide D1	K.NR@EPVQLETLSIR@.G	39.05	1.53536	Heavy	no	525.631	20727	3	J3QLI9	SNRPD1	NP_008869.1	03040
Small nuclear ribonucleoprotein polypeptide D2	R.EEEEFNTGPLSVLTQSVK%.N	50.85	0.234243	Heavy	no	1008.01	42009	2	K7ERG4	SNRPD2	NP_808210.2	03038
Small nuclear ribonucleoprotein polypeptide F	R.GVEEEEEDGEM#R@E.-	43.9	0.541059	Heavy	no	782.304	8808	2	P62306	SNRPF	NP_003086.1	04645
Small nuclear ribonucleoprotein polypeptide F	R.GVEEEEEDGEM#R@E.-	45.08	0.855717	Heavy	no	782.304	9072	2	P62306	SNRPF	NP_003086.1	04645
Small nuclear ribonucleoprotein polypeptide F	R.GVEEEEEDGEMR@E.-	52.08	0.612559	Heavy	no	774.306	11745	2	P62306	SNRPF	NP_003086.1	04645
Small nuclear ribonucleoprotein polypeptide N	R.IFIGTFK%.A	35.01	0.39592	Heavy	no	417.254	23587	2	P63162	SNRPN	NP_937859.1	01655
SMAP	R.SASPDDDLGSSNWEAADLGNEER@.K	49.52	1.25315	Heavy	no	815.683	29351	3	O00193	SMAP	NP_055082.1	18069
SMARCA4	R.GLDPVEILQER@.E	39.76	2.51819	Heavy	no	639.852	34403	2	Q9HBD4	SMARCA4	NP_001122321.1	04459
SMARCA4	R.IQELENLPGSLAGDLR@.T	62.53	0.545268	Heavy	no	867.967	36538	2	Q9HBD4	SMARCA4	NP_001122321.1	04459
SMARCC1	K.FWESPETVSQLDSVR@.V	42.44	4.7076	Heavy	no	895.439	31822	2	F8WE13	SMARCC1	NP_003065.3	03435
SMARCC1	K.VENETDEGDK%AQDGENEK%.N	75.21	0.398938	Heavy	no	674.961	3460	3	Q92922	SMARCC1	NP_003065.3	03435
SMARCC2	R.DIGEGNLSTAAAAALAAAAVK%.A	57.36	0.287372	Heavy	no	947.012	43938	2	F8VXC8	SMARCC2	NP_001317217.1	03437
SMARCD2	K.AEGDSAGTAGTPGGTPAGDK%.V	44.67	0.282934	Heavy	no	862.894	5135	2	B9EGA3	SMARCD2	NP_001317369.1	03439
SMARCE1	R.LISEILSESVVPDVR@.S	96.55	0.847576	Heavy	no	833.468	40091	2	A0A2R8Y4T4	SMARCE1	NP_003070.3	04382
SMC1	K.LNEQQSVLQR@.I	35.39	0.432774	Heavy	no	612.832	9720	2	G8JLG1	SMC1A	NP_001268392.1	02077
SMN related protein	K.DLQEVIELTK%.D	44.68	2.41706	Heavy	no	598.338	35603	2	O75940	SMNDC1	NP_005862.1	04627
SNAP gamma	K.AVQLYQQTANVFENEER@.L	46.01	0.638363	Heavy	no	1025	29884	2	Q99747	NAPG	NP_003817.1	04448
Sno	R.SNQVTAPEYVFLISELAGEQR@.F	62.03	3.9802	Heavy	no	787.734	49372	3	A3KN83	SBNO1	NP_001161328.1	11533
SNX5	K.ALIDYENSNK%.A	41.32	0.590848	Heavy	no	587.795	14339	2	Q9Y5X3	SNX5	NP_001269383.1	10439
SOD1	K.GDGPVQGIINFEQK%.E	38.11	0.189432	Heavy	no	755.393	30320	2	P00441	SOD1	NP_000445.1	00937
Solute carrier family 1 (glutamate/neutral amino acid transporter), member 4	K.ETVDSFLDLAR@.N	57.19	4.41974	Heavy	no	638.324	37594	2	P43007	SLC1A4	NP_003029.2	02576
Solute carrier family 25, mitochondrial carrier, member 4	R.YFAGNLASGGAAGATSLCFVYPLDFAR@.T	39.94	1.5162	Heavy	no	936.121	48520	3	P12235	SLC25A4	NP_001627.2	00058
Solute carrier family 25, mitochondrial carrier, member 4	R.YFAGNLASGGAAGATSLCFVYPLDFAR@.T	48.38	0.743314	Heavy	no	936.122	48719	3	P12235	SLC25A4	NP_001627.2	00058
Solute carrier family 25, mitochondrial carrier, member 4	R.YFAGNLASGGAAGATSLCFVYPLDFAR@.T	49.99	0.620378	Heavy	no	936.122	48910	3	P12235	SLC25A4	NP_001627.2	00058
Solute carrier family 25, mitochondrial carrier, member 4	R.YFAGNLASGGAAGATSLCFVYPLDFAR@.T	60.67	0.458246	Heavy	no	936.123	49101	3	P12235	SLC25A4	NP_001627.2	00058
Solute carrier family 29, member 2	K.SSQAQAQELETK%.A	48.49	1.95683	Heavy	no	664.334	4979	2	G5E943	SLC29A2	NP_001287798.1	03662
Solute carrier family 3 (activator of dibasic and neutral amino acid transport), member 2	K.EDFDSLLQSAK%.K	36.07	1.12643	Heavy	no	630.813	32168	2	F5GZS6	SLC3A2	NP_001013269.1	01148
Solute carrier family 3 (activator of dibasic and neutral amino acid transport), member 2	K.VAEDEAEAAAAAK%.F	41.41	0.697186	Heavy	no	627.309	8643	2	F5GZS6	SLC3A2	NP_001013269.1	01148
Solute carrier family 3 (activator of dibasic and neutral amino acid transport), member 2	R.GENSWFSTQVDTVATK%.V	63.55	1.28132	Heavy	no	889.429	29848	2	F5GZS6	SLC3A2	NP_001013269.1	01148
Solute carrier family 39 (zinc transporter) member14	R.IGSSELQEFCPTILQQLDSR@.A	87.01	0.287411	Heavy	no	777.723	43728	3	Q15043	SLC39A14	NP_001128626.1	12288
Solute carrier family 39 member 7	K.DGPVR@PQNAEEEK%R@.G	39.49	1.06121	Heavy	no	413.964	3168	4	Q92504	SLC39A7	NP_001275706.1	09028
Solute carrier family 39 member 7	K.DGPVR@PQNAEEEK%R@.G	43.51	0.761116	Heavy	no	551.617	3209	3	Q92504	SLC39A7	NP_001275706.1	09028
Solute carrier family 4, member 7	K.VESECSAPGEQPK%.F	49.13	2.36386	Heavy	no	713.322	3959	2	A0A0A0MST8	SLC4A7	NP_001308037.1	04521
Solute carrier family 7, member 5	K.SADGSAPAGEGEGVTLQR@.N	41.93	5.39542	Heavy	no	856.414	12430	2	Q01650	SLC7A5	NP_003477.4	02552
Solute carrier family 7, member 5	K.SADGSAPAGEGEGVTLQR@.N	48.74	1.6871	Heavy	no	856.411	12693	2	Q01650	SLC7A5	NP_003477.4	02552
Sorting nexin 2	R.AVNTQALSGAGILR@.M	42.34	1.47307	Heavy	no	690.896	23067	2	O60749	SNX2	NP_001265128.1	09332
Sorting nexin 6	R.IGSSLYALGTQDSTDICK%.F	41.97	2.79099	Heavy	no	968.977	27117	2	A0A0A0MRI2	SNX6	NP_689419.2	12086
Spectrin, alpha, non-erythrocytic 1 (alpha-fodrin)	K.ASAFNSWFENAEEDLTDPVR@.C	58.98	1.19496	Heavy	no	770.017	48942	3	A0A0D9SF54	SPTAN1	NP_001182461.1	01684
Spectrin, alpha, non-erythrocytic 1 (alpha-fodrin)	R.EAFLNTEDK%GDSLDSVEALIK%.K	35.36	2.51194	Heavy	no	770.726	38944	3	A0A0D9SF54	SPTAN1	NP_001182461.1	01684
Spectrin, alpha, non-erythrocytic 1 (alpha-fodrin)	R.ELPTAFDYVEFTR@.S	40.64	0.663421	Heavy	no	799.393	40948	2	A0A0D9SF54	SPTAN1	NP_001182461.1	01684
Spermatogenesis associated, serine-rich 2	K.NK%PK%PAAEPSNGIPDSSK%.S	37.41	0.0703927	Heavy	no	621.001	3392	3	F8VS10	SPATS2	NP_001280215.1	15434
Spliceosome associated protein 145	K.LAQQQAALLMQQEER@.A	40.2	1.93445	Heavy	no	883.96	21864	2	E9PPJ0	SF3B2	NP_006833.2	10410
Spliceosome associated protein 145	R.VGEPVALSEEER@.L	37.17	0.430298	Heavy	no	662.835	14746	2	E9PPJ0	SF3B2	NP_006833.2	10410
Splicing factor 3 subunit 1	K.EPPPEFEFIADPPSISAFDLDVVK%.L	55.18	0.34079	Heavy	no	889.782	51780	3	Q15459	SF3A1	NP_005868.1	06903
Splicing factor 3A, subunit 3	R.ENPSEEAQNLVEFTDEEGYGR@.Y	48.8	1.30084	Heavy	no	1212.03	37299	2	Q12874	SF3A3	NP_001307759.1	10411
Splicing factor 3B subunit 1	K.ILVVIEPLLIDEDYYAR@.V	44.85	1.00581	Heavy	no	682.047	50752	3	O75533	SF3B1	NP_036565.2	09281
Splicing factor 3B subunit 1	K.VQENCIDLVGR@.I	35.81	1.66532	Heavy	no	656.832	17881	2	O75533	SF3B1	NP_036565.2	09281
Splicing factor 3B subunit 4	R.NQDATVYVGGLDEK%.V	48.06	0.440419	Heavy	no	758.872	19512	2	Q15427	SF3B4	NP_005841.1	12028
Splicing factor 3B, subunit 3	K.LGAVFNQVAFPLQYTPR@.K	35.27	3.43184	Heavy	no	644.35	41289	3	Q15393	SF3B3	NP_036558.3	12027
Splicing factor 3B, subunit 3	K.TPVEEVPAAIAPFQGR@.V	36.16	0.666707	Heavy	no	846.453	30322	2	Q15393	SF3B3	NP_036558.3	12027
Splicing factor 3B, subunit 3	R.FLAVGLVDNTVR@.I	41.1	1.2118	Heavy	no	657.377	30845	2	Q15393	SF3B3	NP_036558.3	12027
Splicing factor 3B, subunit 3	R.LPPNTNDEVDEDPTGNK%.A	43.51	0.362885	Heavy	no	931.929	12471	2	Q15393	SF3B3	NP_036558.3	12027
Splicing factor 3B, subunit 3	R.TVLDPVTGDLSDTR@.T	39.38	3.10924	Heavy	no	749.882	26441	2	Q15393	SF3B3	NP_036558.3	12027
Splicing factor arginine serine rich 14	K.ILEAVGLQDIAPSPAAFPNFEDSTLFGR@.E	75.67	0.831009	Heavy	no	995.847	51642	3	M0R2Z9	SUGP2	NP_001308628.1	10469
Splicing factor HCC1	K.GIAYVEFVDVSSVPLAIGLTGQR@.V	53.42	3.39609	Heavy	no	801.102	51086	3	G3XAC6	RBM39	NP_001310353.1	09201
Splicing factor HCC1	R.DLEEFFSTVGK%.V	59.3	0.692387	Heavy	no	640.319	43638	2	G3XAC6	RBM39	NP_001310353.1	09201
Splicing factor HCC1	R.DLEEFFSTVGK%.V	53.76	0.20631	Heavy	no	640.318	43906	2	G3XAC6	RBM39	NP_001310353.1	09201
Splicing factor HCC1	R.TDASSASSFLDSDELER@.T	106.68	0.43374	Heavy	no	920.41	30134	2	G3XAC6	RBM39	NP_001310353.1	09201
Splicing factor, arginine/serine rich 1	R.DAEDAVYGR@.D	54.16	0.0616639	Heavy	no	503.229	10534	2	J3KTL2	SRSF1	NP_001071634.1	02887
Splicing factor, arginine/serine rich 1	R.EAGDVCYADVYR@.D	50.1	1.62509	Heavy	no	714.312	19379	2	J3KTL2	SRSF1	NP_001071634.1	02887
Splicing factor, arginine/serine rich 1	R.IYVGNLPPDIR@.T	41.46	0.303148	Heavy	no	633.857	26128	2	J3KSW7	SRSF1	NP_001071634.1	02887
Splicing factor, arginine/serine rich 2	R.DAEDAM#DAMDGAVLDGR@.E	51.34	0.628894	Heavy	no	889.366	32091	2	Q01130	SRSF2	NP_001182356.1	02888
Splicing factor, arginine/serine rich 2	R.DAEDAM#DAMDGAVLDGR@.E	78.62	1.8653	Heavy	no	889.367	32384	2	Q01130	SRSF2	NP_001182356.1	02888
Splicing factor, arginine/serine rich 2	R.DAEDAM#DAMDGAVLDGR@.E	57.3	1.6313	Heavy	no	889.364	32841	2	Q01130	SRSF2	NP_001182356.1	02888
Splicing factor, arginine/serine-rich 6	R.ALDK%LDGTEINGR@.N	45.02	0.653633	Heavy	no	473.924	13267	3	Q13247	SRSF6	NP_006266.2	09054
Splicing factor, arginine/serine-rich 6	R.TNEGVIEFR@.S	37.86	0.627242	Heavy	no	537.777	17892	2	Q13247	SRSF6	NP_006266.2	09054
Splicing factor, proline and glutamine rich	R.EEEMMIR@.Q	38.66	1.8049	Heavy	no	474.214	12429	2	P23246	SFPQ	NP_005057.1	07284
Splicing factor, proline and glutamine rich	R.FGQGGAGPVGGQGPR@.G	43.03	0.895185	Heavy	no	676.341	8627	2	P23246	SFPQ	NP_005057.1	07284
Splicing factor, proline and glutamine rich	R.LFVGNLPADITEDEFK%R@.L	44.15	1.12208	Heavy	no	661.351	35596	3	P23246	SFPQ	NP_005057.1	07284
Splicing factor, proline and glutamine rich	R.NLSPYVSNELLEEAFSQFGPIER@.A	102.54	1.55512	Heavy	no	1325.16	51821	2	P23246	SFPQ	NP_005057.1	07284
Splicing factor, proline and glutamine rich	R.SPPPGMGLNQNR@.G	37.84	0.561979	Heavy	no	639.318	9232	2	P23246	SFPQ	NP_005057.1	07284
SRP19	K.TGGADQSLQQGEGSK%.K	78.56	1.02129	Heavy	no	735.85	4193	2	A0A087WYR0	SRP19	NP_001191123.1	01644
SRP20	K.VYVGNLGNNGNK%.T	44.69	3.58413	Heavy	no	628.83	9341	2	A0A087X2D0	SRSF3	NP_003008.1	04530
SRP72	K.DIHTLAQLISAYSLVDPEK%AK%.A	35	0.254265	Heavy	no	582.825	47079	4	O76094	SRP72	NP_001254651.1	03671
SRP72	K.GTQGATAGASSELDASK%.T	68.89	0.895594	Heavy	no	779.875	7953	2	O76094	SRP72	NP_001254651.1	03671
SRRM2	R.FQSDSSSYPTVDSNSLLGQSR@.L	36.98	0.212249	Heavy	no	762.357	27548	3	Q9UQ35	SRRM2	NP_057417.3	06913
Stathmin 1	K.ESVPEFPLSPPK%.K	48.74	0.926044	Heavy	no	667.858	28205	2	P16949	STMN1	NP_001138926.1	01047
Stathmin 1	K.ESVPEFPLSPPK%.K	38.52	3.27411	Heavy	no	667.86	28498	2	P16949	STMN1	NP_001138926.1	01047
Stathmin 1	R.ASGQAFELILSPR@.S	44.74	1.01804	Heavy	no	699.884	33951	2	P16949	STMN1	NP_001138926.1	01047
Stathmin 1	R.ASGQAFELILSPR@.S	33.7	0.753524	Heavy	no	699.884	34291	2	P16949	STMN1	NP_001138926.1	01047
Staufen	K.LLSELDQQSTEMPR@.T	51.81	1.24335	Heavy	no	828.911	23492	2	A0A087X1A5	STAU1	NP_001309862.1	03422
Steroid receptor RNA activator 1	R.SLFSEEAANEEK%.S	40.92	1.07078	Heavy	no	681.318	17443	2	Q9HD15	SRA1	NP_001240693.1	18716
Stomatin like protein 2	K.AEQINQAAGEASAVLAK%.A	86.32	0.505097	Heavy	no	839.947	23118	2	A0A087WYB4	STOML2	NP_001273962.1	16310
Stomatin like protein 2	R.DVQGTDASLDEELDR@.V	43.85	0.652816	Heavy	no	836.88	24416	2	A0A087WYB4	STOML2	NP_001273962.1	16310
Stomatin like protein 2	R.ILEPGLNILIPVLDR@.I	47.94	1.53054	Heavy	no	562.347	50099	3	Q9UJZ1	STOML2	NP_001273961.1	16310
Stomatin like protein 2	R.NTVVLFVPQQEAWVVER@.M	40.5	0.226275	Heavy	no	1012.55	40630	2	Q9UJZ1	STOML2	NP_001273960.1	16310
Stress induced phosphoprotein 1	K.ELDPTNMTYITNQAAVYFEK%.G	34.13	0.727889	Heavy	no	786.047	45799	3	P31948	STIP1	NP_001269582.1	05454
Structural maintenance of chromosomes flexible hinge domain containing 1	R.SLNSDISYFGVGGK%.Q	36.06	4.70335	Heavy	no	726.37	29967	2	A6NHR9	SMCHD1	NP_056110.2	19413
Structure specific recognition protein 1	K.FGGQLLSFDIGDQPVFEIPLSNVSQCTTGK%.N	86.81	0.159994	Heavy	no	1088.21	51813	3	Q08945	SSRP1	NP_003137.1	05061
Structure specific recognition protein 1	K.FGGQLLSFDIGDQPVFEIPLSNVSQCTTGK%.N	34.42	0.548026	Heavy	no	816.41	51822	4	Q08945	SSRP1	NP_003137.1	05061
Structure specific recognition protein 1	K.VDNIQAGELTEGIWR@.R	81.77	1.12691	Heavy	no	855.939	34786	2	Q08945	SSRP1	NP_003137.1	05061
Structure specific recognition protein 1	K.VDNIQAGELTEGIWR@.R	52.24	1.55476	Heavy	no	855.939	35106	2	Q08945	SSRP1	NP_003137.1	05061
Structure specific recognition protein 1	R.FYVPPTQEDGVDPVEAFAQNVLSK%.A	41.21	1.74885	Heavy	no	886.779	49549	3	Q08945	SSRP1	NP_003137.1	05061
Succinate dehydrogenase 2, flavoprotein subunit	K.VSDSISAQYPVVDHEFDAVVVGAGGAGLR@.A	37.59	0.0967369	Heavy	no	975.825	40393	3	A0A087X1I3	SDHA	NP_001317687.1	02914
Succinate dehydrogenase 2, flavoprotein subunit	R.LGANSLLDLVVFGR@.A	54.56	1.62617	Heavy	no	495.289	51305	3	A0A087X1I3	SDHA	NP_001317687.1	02914
Succinyl CoA synthetase, beta A chain	K.ILACDDLDEAAR@.M	50.8	1.27146	Heavy	no	686.327	19209	2	A0A2R8Y6Y7	SUCLA2	NP_003841.1	06798
Succinyl CoA synthetase, beta G chain	R.LEGTNVQEAQK%.I	41.65	0.302132	Heavy	no	612.819	4759	2	Q96I99	SUCLG2	NP_003839.2	06799
SUGT1	R.FFQSFSDALIDEDPQAALEELTK%.A	63.13	0.451898	Heavy	no	874.762	51771	3	Q9Y2Z0	SUGT1	NP_001124384.1	09160
SUGT1	R.LFQQIYSDGSDEVK%R@.A	58.95	0.640633	Heavy	no	601.64	20214	3	Q9Y2Z0	SUGT1	NP_001307760.1	09160
SUMO1 activating enzyme subunit 1	R.NDVLDSLGISPDLLPEDFVR@.Y	119.51	1.60961	Heavy	no	1112.57	51924	2	M0QZS6	SAE1	NP_005491.1	18010
SUMO3	K.VAGQDGSVVQFK%.I	53.91	0.47157	Heavy	no	621.832	14452	2	A8MU27	SUMO3	NP_001273345.1	04332
SUMO3	K.VAGQDGSVVQFK%.I	44.8	0.634125	Heavy	no	621.832	14749	2	A8MU27	SUMO3	NP_001273345.1	04332
SUPT5H	R.TPAQSGAWDPNNPNTPSR@.A	35.24	0.645871	Heavy	no	960.448	12712	2	O00267	SUPT5H	NP_001306920.1	03655
SUPV3L1	R.ELEPITTSQALQIAGR@.A	71.57	1.50725	Heavy	no	868.973	30837	2	Q8IYB8	SUPV3L1	NP_001310517.1	05493
Surfeit 4	M.GQNDLM#GTAEDFADQFLR@.V	33.97	0.103704	Heavy	no	685.31	50022	3	Q5T8U5	SURF4		01715
Switch associated protein 70	K.LQEALEDER@.Q	47.94	2.00082	Heavy	no	556.775	9592	2	E7EMB1	SWAP70	NP_001284643.1	10378
Switch associated protein 70	K.QLAEQEELER@.Q	50.07	0.0334763	Heavy	no	627.814	11508	2	E7EMB1	SWAP70	NP_001284643.1	10378
Switch associated protein 70	K.QQELEAVR@.K	48.22	0.109922	Heavy	no	491.763	6767	2	E7EMB1	SWAP70	NP_001284643.1	10378
Switch associated protein 70	K.SSELEQYLQR@.V	39.38	1.12464	Heavy	no	631.817	23765	2	E7EMB1	SWAP70	NP_001284643.1	10378
Switch associated protein 70	R.LQTQVELQAR@.F	38.79	1.01031	Heavy	no	598.338	12528	2	E7EMB1	SWAP70	NP_001284643.1	10378
Synapse associated protein 1	K.DFGNYLFNFASAATK%.K	43.39	0.285577	Heavy	no	837.406	49302	2	Q96A49	SYAP1	NP_116185.2	06733
Synaptic functional regulator FMR1	R.TTDGSLQNTSSEGSR@.L	87.22	0.126476	Heavy	no	775.352	4211	2	A8MQB8	FMR1
Synaptosomal associated protein 29	R.DLPDGPDAPADR@.Q	36.15	5.79698	Heavy	no	624.794	13463	2	O95721	SNAP29	NP_004773.1	11968
Synaptosomal associated protein, 23 kd	K.TITMLDEQK%EQLNR@.I	40.79	1.49001	Heavy	no	579.638	16460	3	H3BNE1	SNAP23	NP_570710.1	03962
Syntaxin 7	R.TLNQLGTPQDSPELR@.Q	51.2	0.10245	Heavy	no	839.935	19721	2	O15400	STX7	NP_001313509.1	04449
Syntenin 1	K.SIDNGIFVQLVQANSPASLVGLR@.F	56.88	2.13842	Heavy	no	803.446	50371	3	O00560	SDCBP	NP_001335270.1	03741
Syntenin 1	K.SIDNGIFVQLVQANSPASLVGLR@.F	34.91	0.395712	Heavy	no	803.444	50564	3	O00560	SDCBP	NP_001335270.1	03741
T Complex 1	K.EVGDGTTSVVIIAAELLK%.N	40.47	0.500816	Heavy	no	608.347	51984	3	E7ERF2	TCP1	NP_110379.2	01748
T Complex 1	K.EVGDGTTSVVIIAAELLK%.N	53.86	0.868885	Heavy	no	912.017	51989	2	E7ERF2	TCP1	NP_110379.2	01748
T Complex 1	K.FATEAAITILR@.I	35.39	1.62541	Heavy	no	608.351	30447	2	E7EQR6	TCP1	NP_001008897.1	01748
T Complex 1	K.LGVQVVITDPEK%LDQIR@.Q	35.11	0.129822	Heavy	no	647.709	31452	3	E7EQR6	TCP1	NP_001008897.1	01748
T Complex 1	R.AFHNEAQVNPER@.K	41.81	3.13431	Heavy	no	711.346	4924	2	E7EQR6	TCP1	NP_001008897.1	01748
T Complex 1	R.GANDFMCDEMER@.S	47.67	1.4469	Heavy	no	742.779	23001	2	E7EQR6	TCP1	NP_001008897.1	01748
T Complex 1	R.SLLVIPNTLAVNAAQDSTDLVAK%.L	57.39	1.27387	Heavy	no	787.776	43478	3	E7EQR6	TCP1	NP_001008897.1	01748
T Complex 1	R.SLLVIPNTLAVNAAQDSTDLVAK%.L	46.07	0.207935	Heavy	no	787.776	43746	3	E7EQR6	TCP1	NP_001008897.1	01748
T Complex 1	R.YINENLIVNTDELGR@.D	72	2.79879	Heavy	no	886.959	31139	2	E7ERF2	TCP1	NP_110379.2	01748
T-complex-associated-testis-expressed 1-like 1	K.VNQWTTNVVEQTLSQLTK%.L	46.63	1.44198	Heavy	no	699.708	47932	3	P63172	DYNLT1	NP_001278532.1	15987
T-complex-associated-testis-expressed 1-like 1	K.VNQWTTNVVEQTLSQLTK%.L	37.11	0.520717	Heavy	no	1049.06	47954	2	P63172	DYNLT1	NP_001278532.1	15987
T54 protein	K.GCTPSGEGADSEPR@.A	58.39	0.749865	Heavy	no	715.299	4030	2	Q92917	GPKOW	NP_056513.2	06737
TAF15	R.TDADSESDNSDNNTIFVQGLGEGVSTDQVGEFFK%.Q	87.88	0.109348	Heavy	no	1210.87	47750	3	A0A075B7D9	TAF15	NP_631961.1	09031
Talin	K.ADAEGESDLENSR@.K	60.03	0.462	Heavy	no	701.802	7978	2	Q9Y490	TLN1	NP_006280.3	01726
Talin	K.AVAEQIPLLVQGVR@.G	45.46	1.10121	Heavy	no	501.636	33507	3	Q9Y490	TLN1	NP_006280.3	01726
Talin	K.AVSSAIAQLLGEVAQGNENYAGIAAR@.D	82.92	0.404128	Heavy	no	861.785	49412	3	Q9Y490	TLN1	NP_006280.3	01726
Talin	K.EVANSTANLVK%.T	37	1.67818	Heavy	no	577.32	9050	2	A0A1B0GVU7	TLN2	NP_055874.2	01726
Talin	K.LAQAAQSSVATITR@.L	54.49	1.09336	Heavy	no	713.899	12711	2	Q9Y490	TLN1	NP_006280.3	01726
Talin	K.LAQAAQSSVATITR@.L	53.84	0.384079	Heavy	no	713.898	12985	2	Q9Y490	TLN1	NP_006280.3	01726
Talin	K.NCGQMSEIEAK%.V	43.74	0.921102	Heavy	no	637.784	8268	2	Q9Y490	TLN1	NP_006280.3	01726
Talin	K.VGAIPANALDDGQWSQGLISAAR@.M	80.2	0.559437	Heavy	no	1160.6	39518	2	Q9Y490	TLN1	NP_006280.3	01726
Talin	K.VGAIPANALDDGQWSQGLISAAR@.M	40.57	0.100423	Heavy	no	774.069	39521	3	Q9Y490	TLN1	NP_006280.3	01726
Talin	R.AATAPLLEAVDNLSAFASNPEFSSIPAQISPEGR@.A	73.96	0.0597572	Heavy	no	870.943	52046	4	Q9Y490	TLN1	NP_006280.3	01726
Talin	R.AATAPLLEAVDNLSAFASNPEFSSIPAQISPEGR@.A	81.49	0.938877	Heavy	no	1160.92	52047	3	Q9Y490	TLN1	NP_006280.3	01726
Talin	R.DLDQASLAAVSQQLAPR@.E	74.94	3.27396	Heavy	no	896.972	37434	2	Q9Y490	TLN1	NP_006280.3	01726
Talin	R.GSQAQPDSPSAQLALIAASQSFLQPGGK%.M	82.62	2.09273	Heavy	no	921.48	45071	3	Q9Y490	TLN1	NP_006280.3	01726
Talin	R.GVAALTSDPAVQAIVLDTASDVLDK%.A	87.26	0.0516687	Heavy	no	826.446	51483	3	Q9Y490	TLN1	NP_006280.3	01726
Talin	R.LNEAAAGLNQAATELVQASR@.G	38.27	0.422177	Heavy	no	679.692	35923	3	Q9Y490	TLN1	NP_006280.3	01726
Talin	R.LNEAAAGLNQAATELVQASR@.G	103.08	2.02645	Heavy	no	1019.04	35924	2	Q9Y490	TLN1	NP_006280.3	01726
Tankyrase 1 binding protein 182KD	K.SK%DLAEVGEGGGHSQAR@.E	62.24	0.71918	Heavy	no	429.716	3508	4	Q9C0C2	TNKS1BP1	NP_203754.2	06164
Tankyrase 1 binding protein 182KD	R.ESGVGQTDWSGVEAGEFLK%.S	52.3	2.55896	Heavy	no	1002.47	36340	2	Q9C0C2	TNKS1BP1	NP_203754.2	06164
TAR DNA binding protein 43	K.TSDLIVLGLPWK%.T	44.33	0.81494	Heavy	no	675.4	44638	2	A0A087WYY0	TARDBP	NP_031401.1	05466
TAR DNA binding protein 43	R.FGGNPGGFGNQGGFGNSR@.G	41.86	0.618387	Heavy	no	868.891	19559	2	Q13148	TARDBP	NP_031401.1	05466
TAR DNA binding protein 43	R.K%M#DETDASSAVK%.V	41.6	1.47531	Heavy	no	657.314	3182	2	A0A087WYY0	TARDBP	NP_031401.1	05466
TAR DNA binding protein 43	R.K%MDETDASSAVK%.V	104.21	0.178788	Heavy	no	649.318	4339	2	A0A087WYY0	TARDBP	NP_031401.1	05466
TBC1 domain family member 5	R.TSAEAPSHHLQQQQQQQR@.L	62.36	0.0923287	Heavy	no	704.678	2930	3	C9J3F6	TBC1D5	NP_001127853.1	10262
TBL3	K.SPGLYFLTAGDQGTLR@.V	38.4	1.2158	Heavy	no	853.442	36270	2	A0A087WYP7	TBL3	NP_006444.2	09327
TBP-Interacting protein	K.EGPAVVGQFIQDVK%.N	50.91	0.702434	Heavy	no	747.905	34049	2	Q86VP6	CAND1	NP_001316605.1	06983
TBP-Interacting protein	K.HTVDDGLDIR@.K	45.26	1.74695	Heavy	no	575.791	12163	2	Q86VP6	CAND1	NP_001316605.1	06983
TBP-Interacting protein	K.LGTLSALDILIK%.N	61.62	0.226123	Heavy	no	632.902	44028	2	Q86VP6	CAND1	NP_001316605.1	06983
TBP-Interacting protein	K.LTLIDPETLLPR@.L	52.55	0.826851	Heavy	no	695.913	44386	2	Q86VP6	CAND1	NP_001316605.1	06983
TCP 1 epsilon	K.ETGANLAICQWGFDDEANHLLLQNNLPAVR@.W	38.52	3.00147	Heavy	no	848.172	45620	4	B7ZAR1	CCT5	NP_001293085.1	06468
TCP 1 epsilon	K.ISDSVLVDIK%DTEPLIQTAK%.T	41.5	0.735045	Heavy	no	551.062	35620	4	B7ZAR1	CCT5	NP_001293085.1	06468
TCP 1 epsilon	K.LGFAGLVQEISFGTTK%.D	39.82	0.326389	Heavy	no	559.31	46637	3	B7ZAR1	CCT5	NP_001293085.1	06468
TCP 1 epsilon	K.LGFAGLVQEISFGTTK%.D	87.36	1.32107	Heavy	no	838.462	46641	2	B7ZAR1	CCT5	NP_001293085.1	06468
TCP 1 epsilon	R.AFADALEVIPM#ALSENSGM#NPIQTM#TEVR@.A	61.64	0.901829	Heavy	no	799.133	51402	4	B7ZAR1	CCT5	NP_001293085.1	06468
TCP 1 epsilon	R.AFADALEVIPM#ALSENSGM#NPIQTM#TEVR@.A	61.79	0.212932	Heavy	no	799.133	51590	4	B7ZAR1	CCT5	NP_001293085.1	06468
TCP 1 epsilon	R.AFADALEVIPMALSENSGM#NPIQTM#TEVR@.A	55.37	0.0541304	Heavy	no	795.134	51674	4	B7ZAR1	CCT5	NP_001293085.1	06468
TCP 1 epsilon	R.WVGGPEIELIAIATGGR@.I	37.71	0.467135	Heavy	no	583.657	49762	3	B7ZAR1	CCT5	NP_001293085.1	06468
TCP 1 epsilon	R.WVGGPEIELIAIATGGR@.I	65.02	1.06006	Heavy	no	874.983	49939	2	B7ZAR1	CCT5	NP_001293085.1	06468
TCP 1 epsilon	R.WVGGPEIELIAIATGGR@.I	46.4	1.23731	Heavy	no	583.658	49940	3	B7ZAR1	CCT5	NP_001293085.1	06468
TCP 1 epsilon	R.WVGGPEIELIAIATGGR@.I	84.88	0.734151	Heavy	no	874.983	50109	2	B7ZAR1	CCT5	NP_001293085.1	06468
TCP 1 epsilon	R.WVGGPEIELIAIATGGR@.I	57.9	1.29734	Heavy	no	583.658	50110	3	B7ZAR1	CCT5	NP_001293085.1	06468
TCP 1 epsilon	R.WVGGPEIELIAIATGGR@.I	42.85	0.85651	Heavy	no	583.658	50282	3	B7ZAR1	CCT5	NP_001293085.1	06468
TERF2IP	R.K%AEEDPEAADSGEPQNK%.R	40.75	1.93027	Heavy	no	610.95	3622	3	Q9NYB0	TERF2IP	NP_061848.2	05452
TERF2IP	R.K%AEEDPEAADSGEPQNK%R@.T	52.59	1.14024	Heavy	no	666.319	3062	3	Q9NYB0	TERF2IP	NP_061848.2	05452
TERF2IP	R.K%AEEDPEAADSGEPQNK%R@.T	41.34	0.983503	Heavy	no	499.991	3118	4	Q9NYB0	TERF2IP	NP_061848.2	05452
Testin	K.EK%QPVAGSEGAQYR@.K	45.74	1.58671	Heavy	no	513.263	4298	3	Q9UGI8	TES	NP_690042.1	05833
Testis expressed sequence 10	K.VLDILLEQYPALITGR@.S	41.15	1.17595	Heavy	no	608.689	47931	3	Q9NXF1	TEX10	NP_001155056.1	15489
Tetratricopeptide repeat protein 1	K.QDSSTGSYSINFVQNPNNNR@.-	48.78	5.04433	Heavy	no	1126.52	24167	2	Q99614	TTC1	NP_001269429.1	11881
Tetratricopeptide repeat protein 1	K.VTDTQEAECAGPPVPDPK%.N	47.73	1.39142	Heavy	no	959.952	14243	2	Q99614	TTC1	NP_001269429.1	11881
Thioredoxin	K.TAFQEALDAAGDK%.L	53.99	1.10214	Heavy	no	672.83	25206	2	P10599	TXN	NP_001231867.1	01761
Thioredoxin domain containing 5	K.IAEVDCTAER@.N	48.43	2.02123	Heavy	no	587.275	7381	2	Q8NBS9	TXNDC5	NP_001139021.1	18249
Thioredoxin domain containing 5	R.DFQTLENWMLQTLNEEPVTPEPEVEPPSAPELK%.Q	36.93	1.5336	Heavy	no	954.718	52254	4	Q8NBS9	TXNDC5	NP_001139021.1	18249
Thioredoxin-like	R.IDQYQGADAVGLEEK%.I	49.74	1.88344	Heavy	no	822.405	19117	2	O43396	TXNL1	NP_004777.1	04335
Thioredoxin-like	R.SEPTQALELTEDDIK%EDGIVPLR@.Y	79.95	0.0324785	Heavy	no	862.78	39137	3	O43396	TXNL1	NP_004777.1	04335
Threonyl tRNA synthetase	K.GAYIYNALIEFIR@.S	54.17	3.17224	Heavy	no	776.926	50221	2	P26639	TARS	NP_001245367.1	01762
Threonyl tRNA synthetase	K.QLENSLNEFGEK%WELNSGDGAFYGPK%.I	41.26	1.25213	Heavy	no	982.468	38177	3	P26639	TARS	NP_001245367.1	01762
Threonyl tRNA synthetase	R.GFQEVVTPNIFNSR@.L	52.27	0.48831	Heavy	no	809.416	34164	2	P26639	TARS	NP_001245367.1	01762
Thryoid hormone receptor interactor 11	K.AQGTDNSDQSEICK%.L	103.85	2.15934	Heavy	no	780.836	4333	2	Q15643	TRIP11	NP_001308780.1	05143
THUMP domain containing 1	R.FQSVESGANNVVFIR@.T	40.45	1.7819	Heavy	no	838.934	26729	2	H3BNW0	THUMPD1	NP_001291479.1	08619
Thymopoietin	K.DVYVQLYLQHLTAR@.N	39.03	1.06019	Heavy	no	576.982	37564	3	P42166	TMPO	NP_001294904.1	01777
Thymopoietin	K.GPPDFSSDEER@EPTPVLGSGAAAAGR@.S	44.75	0.622339	Heavy	no	864.081	22354	3	P42166	TMPO	NP_001294904.1	01777
Thymopoietin	K.SELVANNVTLPAGEQR@.K	45.15	1.07735	Heavy	no	854.45	20191	2	P42166	TMPO	NP_001294904.1	01777
Thymopoietin	R.SSTPLPTISSSAENTR@.Q	47.11	0.463257	Heavy	no	829.417	16907	2	P42166	TMPO	NP_001294904.1	01777
Thymosin, beta-4	K.TETQEK%NPLPSK%ETIEQEK%.Q	40.8	0.770027	Heavy	no	751.728	9715	3	P62328	TMSB4X	NP_066932.1	02153
Thyroid hormone receptor interactor 12	R.LSTQSNSNNIEPAR@.T	38.04	3.83316	Heavy	no	770.886	6858	2	Q14669	TRIP12	NP_001335262.1	05144
TIA-1	K.DTSSSTVVSTQR@.S	57.68	0.355348	Heavy	no	639.314	5737	2	E5RG67	TIA1	NP_071505.2	04626
TIM44	K.TEMSEVLTEILR@.V	47.88	2.22122	Heavy	no	715.877	47097	2	O43615	TIMM44	NP_006342.2	05450
TIM44	R.ALTDK%VTDLLGGLFSK%.T	35.95	0.848302	Heavy	no	565.329	48837	3	O43615	TIMM44	NP_006342.2	05450
TIM44	R.DQDELNPYAAWR@.L	53.12	1.07281	Heavy	no	744.344	31878	2	O43615	TIMM44	NP_006342.2	05450
TIMM13	K.VQIAVANAQELLQR@.M	71.2	0.877861	Heavy	no	781.949	29768	2	Q9Y5L4	TIMM13	NP_036590.1	09573
TIMM13	K.VQIAVANAQELLQR@.M	70.58	1.01351	Heavy	no	781.949	30067	2	Q9Y5L4	TIMM13	NP_036590.1	09573
TIP41, TOR signalling pathway regulator-like	K.VACAEEWQESR@.T	35.67	0.622727	Heavy	no	687.803	11376	2	O75663	TIPRL	NP_001026970.1	14608
TIP47	K.DTVATQLSEAVDATR@.G	42.96	1.50303	Heavy	no	529.602	31960	3	O60664	PLIN3	NP_001157666.1	04080
TIP47	R.IATSLDGFDVASVQQQR@.Q	85.55	2.9215	Heavy	no	922.975	30051	2	O60664	PLIN3	NP_001157666.1	04080
TIP47	R.IATSLDGFDVASVQQQR@.Q	44.44	0.433077	Heavy	no	615.651	30106	3	O60664	PLIN3	NP_001157666.1	04080
TIP47	R.IATSLDGFDVASVQQQR@.Q	63.85	1.68352	Heavy	no	922.974	30342	2	O60664	PLIN3	NP_001157666.1	04080
TIP47	R.TLTAAAVSGAQPILSK%.L	35.55	0.281271	Heavy	no	768.448	22508	2	O60664	PLIN3	NP_001157666.1	04080
Tissue specific transplantation antigen 3	K.DADLTDTAQTR@.A	42.39	1.12447	Heavy	no	608.788	9355	2	Q13630	TSTA3	NP_001304712.1	00654
TMPIT	R.DWEDLQQDFQNIQETHR@.L	48.01	3.57145	Heavy	no	738	39756	3	A0A024R4K9	TMPIT	NP_001304732.1	15543
TNFAIP3 interacting protein 1	K.AVAGQQQASVTAGK%.V	58.46	0.216059	Heavy	no	662.359	4042	2	A0A0A0MRZ4	TNIP1	NP_001245385.1	09216
TOMM70A	K.ILLDQVEEAVADFDECIR@.L	53.79	1.12585	Heavy	no	715.684	52073	3	O94826	TOMM70	NP_055635.3	16194
Topoisomerase DNA II, beta	K.ASGSENEGDYNPGR@.K	40.97	3.12455	Heavy	no	731.809	5114	2	Q02880	TOP2B	NP_001317629.1	00537
Topoisomerase DNA II, beta	R.NTVEITELPVR@.T	41.52	1.4898	Heavy	no	640.859	23479	2	Q02880	TOP2B	NP_001317629.1	00537
TRAF and TNF receptor associated protein	R.EAAEEEGEPEVK%.K	36.29	3.20398	Heavy	no	662.805	6497	2	O95551	TDP2	NP_057698.2	05771
TRAF1	R.ALCCAGCLSENPR@.N	43.07	0.532401	Heavy	no	759.331	11945	2	Q13077	TRAF1	NP_001177874.1	03418
Transaldolase 1	K.LSSTWEGIQAGK%.E	47.97	0.907627	Heavy	no	642.838	18687	2	F2Z393	TALDO1	NP_006746.1	03640
Transcription elongation factor A, 1	R.K%QSTDEEVTSLAK%.S	34.83	0.307214	Heavy	no	484.59	8062	3	A0A1W2PPZ5	TCEA1	NP_958845.1	03252
Transcription elongation factor A, 1	R.TGDDYIAIGADEEELGSQIEEAIYQEIR@.N	97.03	0.647656	Heavy	no	1046.49	52206	3	A0A1W2PPZ5	TCEA1	NP_958845.1	03252
Transcription factor IIE, beta subunit	R.GLGGILLEDIEEALPNSQK%.A	48.64	0.0324339	Heavy	no	668.696	51770	3	P29084	GTF2E2	NP_001335282.1	01800
Transcription factor Sp1	K.GVGGNNGGNGNGGGAFSQAR@.S	46.27	0.253727	Heavy	no	879.401	6664	2	P08047	SP1	NP_001238754.1	01796
Transcriptional intermediary factor 1 beta	K.IVAER@PGTNSTGPAPMAPPR@.A	36.74	0.858238	Heavy	no	680.359	11194	3	Q13263	TRIM28	NP_005753.1	03445
Transcriptional intermediary factor 1 beta	K.LSPPYSSPQEFAQDVGR@.M	39.46	1.53927	Heavy	no	944.461	29297	2	Q13263	TRIM28	NP_005753.1	03445
Transcriptional intermediary factor 1 beta	K.LTEDK%ADVQSIIGLQR@.F	61.81	0.129158	Heavy	no	602.002	25138	3	Q13263	TRIM28	NP_005753.1	03445
Transcriptional intermediary factor 1 beta	K.VFPGSTTEDYNLIVIER@.G	61.65	0.231278	Heavy	no	982.006	36499	2	Q13263	TRIM28	NP_005753.1	03445
Transcriptional intermediary factor 1 beta	K.VFPGSTTEDYNLIVIER@.G	70.15	4.43604	Heavy	no	982.01	36876	2	Q13263	TRIM28	NP_005753.1	03445
Transcriptional repressor p66 alpha	K.ALQQEQEIEQR@.L	43.94	1.00456	Heavy	no	691.35	9036	2	A0A0U1RRM1	GATAD2B	NP_001287875.1	11741
Transducin beta-like 2	R.LQQQLTQAQETLK%.S	36.95	1.56684	Heavy	no	768.928	15231	2	E9PF19	TBL2	NP_036585.1	09319
Transferrin receptor	K.LAVDEEENADNNTK%.A	88.99	0.0917366	Heavy	no	785.36	8909	2	F8WBE5	TFRC	NP_001121620.1	01812
Transferrin receptor	R.SAFSNLFGGEPLSYTR@.F	68.35	0.183386	Heavy	no	878.432	40898	2	F8WBE5	TFRC	NP_001121620.1	01812
Transgelin 2	K.QM#EQISQFLQAAER@.Y	44.48	0.868125	Heavy	no	852.915	34805	2	P37802	TAGLN2	NP_001264153.1	06864
Transgelin 2	R.DDGLFSGDPNWFPK%.K	39.37	0.155984	Heavy	no	801.869	44467	2	P37802	TAGLN2	NP_001264153.1	06864
Transgelin 2	R.DDGLFSGDPNWFPK%K%.S	34.22	0.218536	Heavy	no	580.285	36374	3	P37802	TAGLN2	NP_001264153.1	06864
Transgelin 2	R.GASQAGM#TGYGMPR@.Q	42.95	0.763327	Heavy	no	705.313	11180	2	C9J5W6	TAGLN3	NP_001264153.1	06864
Transgelin 2	R.GASQAGM#TGYGMPR@.Q	51.95	0.0539153	Heavy	no	705.312	11446	2	C9J5W6	TAGLN3	NP_001264153.1	06864
Transgelin 2	R.GASQAGMTGYGMPR@.Q	37.75	1.45663	Heavy	no	697.316	14192	2	C9J5W6	TAGLN3	NP_001264153.1	06864
Transgelin 2	R.YGINTTDIFQTVDLWEGK%.N	43.06	0.0872848	Heavy	no	703.352	49922	3	P37802	TAGLN2	NP_001264153.1	06864
Transgelin 2	R.YGINTTDIFQTVDLWEGK%.N	103.14	1.07019	Heavy	no	1054.53	50079	2	P37802	TAGLN2	NP_001264153.1	06864
Transgelin 2	R.YGINTTDIFQTVDLWEGK%.N	54.18	0.723419	Heavy	no	703.353	50089	3	P37802	TAGLN2	NP_001264153.1	06864
Transgelin 2	R.YGINTTDIFQTVDLWEGK%.N	86.39	1.00757	Heavy	no	1054.53	50251	2	P37802	TAGLN2	NP_001264153.1	06864
Transgelin 2	R.YGINTTDIFQTVDLWEGK%.N	81.06	0.874744	Heavy	no	1054.53	50431	2	P37802	TAGLN2	NP_001264153.1	06864
Transgelin 2	R.YGINTTDIFQTVDLWEGK%.N	58.52	1.47435	Heavy	no	1054.53	50632	2	P37802	TAGLN2	NP_001264153.1	06864
Transketolase	K.ILATPP^QEDAPSVDIANIR@.M	36.35	1.73322	Heavy	yes	679.37	30536	3	A0A0B4J1R6	TKT	NP_001244957.1	06001
Transketolase	K.ILATPPQEDAPSVDIANIR@.M	44.49	0.680761	Heavy	no	677.365	30456	3	A0A0B4J1R6	TKT	NP_001244957.1	06001
Transketolase	K.ILATPPQEDAPSVDIANIR@.M	103.56	0.635443	Heavy	no	1015.54	30479	2	A0A0B4J1R6	TKT	NP_001244957.1	06001
Transketolase	K.ILATPPQEDAPSVDIANIR@.M	69.66	0.460573	Heavy	no	677.365	30754	3	A0A0B4J1R6	TKT	NP_001244957.1	06001
Transketolase	K.LDNLVAILDINR@.L	80.08	0.510592	Heavy	no	689.9	43168	2	A0A0B4J1R6	TKT	NP_001244957.1	06001
Transketolase	K.LDNLVAILDINR@.L	45.32	0.0841316	Heavy	no	460.269	43170	3	A0A0B4J1R6	TKT	NP_001244957.1	06001
Transketolase	K.LDNLVAILDINR@.L	49.53	0.593272	Heavy	no	460.269	43437	3	A0A0B4J1R6	TKT	NP_001244957.1	06001
Transketolase	K.NM#AEQIIQEIYSQIQSK%.K	34.22	0.103076	Heavy	no	683.013	51591	3	A0A0B4J1R6	TKT	NP_001244957.1	06001
Transketolase	R.ILTVEDHYYEGGIGEAVSSAVVGEPGITVTHLAVNR@.V	44.89	1.11669	Heavy	no	941.485	40646	4	A0A0B4J1R6	TKT	NP_001244957.1	06001
Translocase of inner mitochondrial membrane 50	K.IPDEFDNDPILVQQLR@.R	46.11	0.101457	Heavy	no	641.335	38354	3	Q3ZCQ8	TIMM50	NP_001001563.1	12118
Translocase of inner mitochondrial membrane 50	K.IPDEFDNDPILVQQLR@.R	74.68	0.210199	Heavy	no	961.499	38411	2	Q3ZCQ8	TIMM50	NP_001001563.1	12118
Translocated promoter region	K.EGVQGPLNVSLSEEGK%.S	40.92	2.78403	Heavy	no	825.927	24606	2	P12270	TPR	NP_003283.2	08927
Translocated promoter region	K.FLADQQSEIDGLK%.G	38.77	1.73127	Heavy	no	736.381	24270	2	P12270	TPR	NP_003283.2	08927
Translocated promoter region	K.LDELQASDVSVK%.Y	45.95	0.526039	Heavy	no	656.348	18113	2	P12270	TPR	NP_003283.2	08927
Translocated promoter region	R.AADSQNSGEGNTGAAESSFSQEVSR@.E	99.68	3.93176	Heavy	no	1248.55	17119	2	P12270	TPR	NP_003283.2	08927
Translocated promoter region	R.ELQELQDSLNAER@.E	50.86	0.962203	Heavy	no	777.886	24179	2	P12270	TPR	NP_003283.2	08927
Translocated promoter region	R.IQQLTEEIGR@.L	58.67	0.964357	Heavy	no	598.83	16401	2	P12270	TPR	NP_003283.2	08927
Translocated promoter region	R.NIEELQQQNQR@.L	47.44	1.50954	Heavy	no	705.353	9247	2	P12270	TPR	NP_003283.2	08927
Translocated promoter region	R.NIEELQQQNQR@.L	56.57	1.03852	Heavy	no	705.353	9510	2	P12270	TPR	NP_003283.2	08927
Translocated promoter region	R.QTEEQVNDLK%ER@.L	47.38	1.00348	Heavy	no	502.921	5474	3	P12270	TPR	NP_003283.2	08927
Translocation associated membrane protein 1	K.K%GTENGVNGTLTSNVADSPR@.N	71.38	0.61965	Heavy	no	679.011	10557	3	G3XAN4	TRAM1	NP_001304734.1	05545
Transmembrane emp24 protein transport domain containing 7	K.QCFYEDIAQGTK%.C	43.97	2.06723	Heavy	no	734.335	22044	2	A0A0A6YYA0	TMED7-TICAM2	NP_001157941.1	13029
Transmembrane protein 109	R.EAPVDVLTQIGR@.S	65.19	0.986449	Heavy	no	654.364	33342	2	Q9BVC6	TMEM109	NP_076997.1	14687
Transmembrane protein 4	R.ALVDELEWEIAQVDPK%.K	50.91	0.514234	Heavy	no	621.659	51533	3	Q9Y2B0	CNPY2	NP_001177920.1	12056
Transmembrane protein 4	R.INPDGSQSVVEVPYAR@.S	94.82	1.84045	Heavy	no	870.945	23022	2	Q9Y2B0	CNPY2	NP_055070.1	12056
Transmembrane protein 4	R.SEAHLTELLEEICDR@.M	47.22	1.01487	Heavy	no	608.961	37729	3	Q9Y2B0	CNPY2	NP_055070.1	12056
Transmembrane protein 41B	R.SQLGAHHTTPVGDGAAGTR@.G	65.51	1.93444	Heavy	no	614.975	3763	3	E9PJ42	TMEM41B	NP_001158502.1	18632
Transporter 1 ATP binding cassette, subfamily B	R.LTDWILQDGSADTFTR@.N	41.18	0.47055	Heavy	no	924.953	38464	2	A0A140T9T7	TAP1	NP_001278951.1	01359
Transporter 1 ATP binding cassette, subfamily B	R.QVAAVGQEPQVFGR@.S	37.48	1.03089	Heavy	no	748.399	19369	2	A0A140T9T7	TAP1	NP_001278951.1	01359
Transporter 1 ATP binding cassette, subfamily B	R.SFANEEGEAQK%.F	41.34	0.486222	Heavy	no	609.28	5283	2	A0A140T9T7	TAP1	NP_001278951.1	01359
Transportin 1	K.GDVEEDETIPDSEQDIR@PR@.F	39.61	0.291439	Heavy	no	740.677	18790	3	Q92973	TNPO1	NP_694858.1	04210
Transportin 1	K.LCSLLDSEDYNTCEGAFGALQK%.I	94.89	3.4116	Heavy	no	1250.06	37784	2	Q92973	TNPO1	NP_694858.1	04210
Transportin 1	K.SECLNNIGDSSPLIR@.A	45.71	2.26018	Heavy	no	842.915	24701	2	E7EW37	TNPO1	NP_694858.1	04210
Transportin 1	K.TLLENTAITIGR@.L	39.55	1.20602	Heavy	no	656.38	27577	2	Q92973	TNPO1	NP_001129667.1	04210
Transportin 1	R.TQDQDENVALEACEFWLTLAEQPICK%.D	67.51	0.249002	Heavy	no	1039.49	52057	3	Q92973	TNPO1	NP_694858.1	04210
Transportin 3	K.SVDPENNPTLVEVLEGVVR@.L	65.23	0.585718	Heavy	no	692.699	48881	3	E9PFH4	TNPO3	NP_036602.1	18209
TRAP150	K.TEELEEESFPER@.S	53.48	0.622064	Heavy	no	752.838	18998	2	A0A3B3ITZ9	THRAP3	NP_001308402.1	07543
Triosephosphate isomerase 1	K.SNVSDAVAQSTR@.I	87.73	0.573673	Heavy	no	622.809	9339	2	P60174	TPI1	NP_001244955.1	01833
Triosephosphate isomerase 1	K.SNVSDAVAQSTR@.I	59.23	0.319779	Heavy	no	622.809	9607	2	P60174	TPI1	NP_001244955.1	01833
Triosephosphate isomerase 1	K.VPADTEVVCAPPTAYIDFAR@.Q	39.72	0.633038	Heavy	no	1101.54	36780	2	P60174	TPI1	NP_001152759.1	01833
Triosephosphate isomerase 1	K.VTNGAFTGEISPGM#IK%.D	36.36	1.26623	Heavy	no	823.422	23188	2	P60174	TPI1	NP_001152759.1	01833
Triosephosphate isomerase 1	K.VVLAYEPVWAIGTGK%.T	42.6	2.16524	Heavy	no	805.957	38894	2	P60174	TPI1	NP_001244955.1	01833
Triosephosphate isomerase 1	K.VVLAYEPVWAIGTGK%.T	41.02	0.105531	Heavy	no	805.955	39184	2	P60174	TPI1	NP_001244955.1	01833
TRIP1	R.EGDLLFTVAK%DPIVNVWYSVNGER@.L	44.72	1.42147	Heavy	no	913.81	50480	3	Q13347	EIF3I	NP_003748.1	04884
Tripeptidyl aminopeptidase	R.AYPDVAALSDGYWVVSNR@.V	44.06	0.128452	Heavy	no	996.988	41542	2	A0A2R8YD45	TPP1	NP_000382.3	06415
Tripeptidyl peptidase II	K.GTLTEAFPVLGGK%.A	34.17	0.397619	Heavy	no	649.365	33752	2	P29144	TPP2	NP_001317517.1	01834
Tripeptidyl peptidase II	R.K%QEEFDVANNGSSQANK%.L	48.11	0.329987	Heavy	no	627.968	6428	3	P29144	TPP2	NP_001317517.1	01834
Tripeptidyl peptidase II	R.K%QEEFDVANNGSSQANK%.L	41.42	0.393753	Heavy	no	627.968	6698	3	P29144	TPP2	NP_001317517.1	01834
Tripeptidyl peptidase II	R.LSTMETGTGLIR@.A	52.52	0.401962	Heavy	no	644.844	20029	2	P29144	TPP2	NP_001317517.1	01834
TRM1 tRNA methyltransferase 1	R.EVQETTVTEGAAK%.I	53.48	0.964478	Heavy	no	685.849	6592	2	K7ENI9	TRMT1	NP_001136026.1	08617
Tropomyosin 1 alpha chain	K.LEEAEK%AADESER@.G	57.83	0.747975	Heavy	no	747.855	5105	2	P07951	TPM2	NP_001317280.1	01839
Tropomyosin 1 alpha chain	K.LEEAEK%AADESER@.G	62.39	0.00669029	Heavy	no	747.855	5364	2	P07951	TPM2	NP_001317280.1	01839
Tropomyosin 1 alpha chain	R.IQLVEEELDR@.A	47.87	0.644513	Heavy	no	627.334	24537	2	P07951	TPM2	NP_001317280.1	01839
Tropomyosin 1 alpha chain	R.IQLVEEELDR@AQER@.L	35.51	1.62708	Heavy	no	583.309	23813	3	P07951	TPM2	NP_001317280.1	01839
Tropomyosin 3	K.IQVLQQQADDAEER@.A	72.46	0.728456	Heavy	no	826.909	15141	2	A0A087WWU8	TPM3	NP_001265119.1	01840
Tropomyosin 3	K.IQVLQQQADDAEER@.A	90.19	0.0217811	Heavy	no	826.909	15411	2	A0A087WWU8	TPM3	NP_001265119.1	01840
Tropomyosin 3	R.K%LVIIEGDLER@.T	36.89	0.717699	Heavy	no	434.929	19816	3	A0A087WWU8	TPM3	NP_001265120.1	01839
Tropomyosin 4	K.IQALQQQADEAEDR@.A	46.34	1.97565	Heavy	no	812.895	12723	2	A0A2R8Y5V9	TPM4	NP_003281.1	11734
Tropomyosin 4	K.IQALQQQADEAEDR@.A	93.82	0.0332353	Heavy	no	812.894	12998	2	A0A2R8Y5V9	TPM4	NP_003281.1	11734
Tropomyosin 4	R.K%IQALQQQADEAEDR@.A	59.27	0.516784	Heavy	no	587.635	9329	3	A0A2R8Y5V9	TPM4	NP_003281.1	11734
Tryptophanyl tRNA synthetase	K.ALIEVLQPLIAEHQAR@.R	68.51	0.290993	Heavy	no	604.352	36947	3	P23381	WARS	NP_998811.1	01845
Tryptophanyl tRNA synthetase	K.DLTLDQAYSYAVENAK%.D	80.8	0.41241	Heavy	no	904.943	39229	2	P23381	WARS	NP_998811.1	01845
Tryptophanyl tRNA synthetase	K.DLTLDQAYSYAVENAK%.D	65.95	0.709832	Heavy	no	904.943	39516	2	P23381	WARS	NP_998811.1	01845
Tryptophanyl tRNA synthetase	K.DLTLDQAYSYAVENAK%.D	34.6	1.16205	Heavy	no	603.631	39522	3	P23381	WARS	NP_998811.1	01845
Tryptophanyl tRNA synthetase	K.GIFGFTDSDCIGK%.I	61.5	0.753863	Heavy	no	712.834	34352	2	P23381	WARS	NP_998811.1	01845
Tryptophanyl tRNA synthetase	K.ISFPAIQAAPSFSNSFPQIFR@.D	34.77	3.11149	Heavy	no	1168.11	48861	2	P23381	WARS	NP_998811.1	01845
Tryptophanyl tRNA synthetase	K.ISFPAIQAAPSFSNSFPQIFR@.D	72.9	0.548558	Heavy	no	779.076	49019	3	P23381	WARS	NP_998811.1	01845
Tryptophanyl tRNA synthetase	K.ISFPAIQAAPSFSNSFPQIFR@.D	45.14	2.61389	Heavy	no	1168.11	49049	2	P23381	WARS	NP_998811.1	01845
Tryptophanyl tRNA synthetase	K.M#SASDPNSSIFLTDTAK%.Q	54.58	0.611439	Heavy	no	904.927	24312	2	P23381	WARS	NP_998811.1	01845
Tryptophanyl tRNA synthetase	K.MSASDPNSSIFLTDTAK%.Q	49.4	0.0981676	Heavy	no	896.929	26109	2	P23381	WARS	NP_998811.1	01845
Tubulin alpha 1	K.AYHEQLSVAEITNACFEPANQM#VK%.C	66.36	2.00122	Heavy	no	925.44	29754	3	P0DPH7	TUBA3C	WP_001265481.1	01851
Tubulin alpha 1	K.AYHEQLSVAEITNACFEPANQM#VK%.C	46.02	0.953393	Heavy	no	925.439	30046	3	P0DPH7	TUBA3C	WP_001265481.1	01851
Tubulin alpha 1	K.AYHEQLSVAEITNACFEPANQM#VK%.C	51.68	0.0219875	Heavy	no	925.438	30339	3	P0DPH7	TUBA3C	WP_001265481.1	01851
Tubulin alpha 1	K.AYHEQLSVAEITNACFEPANQM#VK%.C	40.22	0.64737	Heavy	no	925.439	30716	3	P0DPH7	TUBA3C	WP_001265481.1	01851
Tubulin alpha 1	K.AYHEQLSVAEITNACFEPANQM#VK%.C	48.57	0.535991	Heavy	no	925.439	31015	3	P0DPH7	TUBA3C	WP_001265481.1	01851
Tubulin alpha 1	K.DVNAAIAAIK%.T	33.75	1.28223	Heavy	no	497.295	23651	2	P68366	TUBA4A	WP_001265481.1	01851
Tubulin alpha 1	K.TIGGGDDSFTTFFCETGAGK%.H	55.5	0.19365	Heavy	no	1038.46	39766	2	P68366	TUBA4A	WP_001265481.1	01851
Tubulin alpha 1	K.TIGGGDDSFTTFFCETGAGK%.H	43.26	0.396453	Heavy	no	692.641	39808	3	P68366	TUBA4A	WP_001265481.1	01851
Tubulin alpha 1	K.TIGGGDDSFTTFFCETGAGK%.H	79.14	0.307335	Heavy	no	1038.46	40057	2	P68366	TUBA4A	WP_001265481.1	01851
Tubulin alpha 1	R.AFVHWYVGEGM#EEGEFSEAR@.E	43.77	2.62774	Heavy	no	786.01	33300	3	F5H5D3	TUBA1C	NP_001290046.1	01851
Tubulin alpha 1	R.AFVHWYVGEGM#EEGEFSEAR@.E	35.28	0.77843	Heavy	no	786.013	33601	3	F5H5D3	TUBA1C	NP_001290046.1	01851
Tubulin alpha 1	R.AVCM#LSNTTAIAEAWAR@.L	49.06	4.36191	Heavy	no	945.962	35362	2	Q9NY65	TUBA8	WP_001265481.1	01851
Tubulin alpha 1	R.AVCM#LSNTTAIAEAWAR@.L	45.83	0.617692	Heavy	no	945.958	36107	2	Q9NY65	TUBA8	WP_001265481.1	01851
Tubulin alpha 1	R.AVCMLSNTTAIAEAWAR@.L	106.15	4.84398	Heavy	no	937.955	39314	2	Q9NY65	TUBA8	WP_001265481.1	01851
Tubulin alpha 1	R.AVFVDLEPTVIDEIR@.N	66.31	1.80192	Heavy	no	863.47	43448	2	P68366	TUBA4A	WP_001265481.1	01851
Tubulin alpha 1	R.AVFVDLEPTVIDEIR@.N	51.52	1.3245	Heavy	no	575.982	43449	3	P68366	TUBA4A	WP_001265481.1	01851
Tubulin alpha 1	R.EDMAALEK%.D	39.87	0.599275	Heavy	no	457.723	10280	2	F5H5D3	TUBA1C	NP_001290046.1	01851
Tubulin alpha 1	R.FDGALNVDLTEFQTNLVPYPR@.I	62.98	2.99931	Heavy	no	807.08	47843	3	F5H5D3	TUBA1C	NP_001290046.1	01851
Tubulin alpha 1	R.FDGALNVDLTEFQTNLVPYPR@.I	103	0.119874	Heavy	no	1210.11	47901	2	F5H5D3	TUBA1C	NP_001290046.1	01851
Tubulin alpha 1	R.FDGALNVDLTEFQTNLVPYPR@.I	39.59	0.156662	Heavy	no	807.077	47971	3	F5H5D3	TUBA1C	NP_001290046.1	01851
Tubulin alpha 1	R.FDGALNVDLTEFQTNLVPYPR@.I	48.75	0.28935	Heavy	no	807.077	48069	3	F5H5D3	TUBA1C	NP_001290046.1	01851
Tubulin alpha 1	R.FDGALNVDLTEFQTNLVPYPR@.I	152.76	0.00496028	Heavy	no	1210.11	48129	2	F5H5D3	TUBA1C	NP_001290046.1	01851
Tubulin alpha 1	R.FDGALNVDLTEFQTNLVPYPR@.I	78.6	0.0140541	Heavy	no	605.56	48130	4	F5H5D3	TUBA1C	NP_001290046.1	01851
Tubulin alpha 1	R.FDGALNVDLTEFQTNLVPYPR@.I	63.94	0.922198	Heavy	no	807.078	48279	3	F5H5D3	TUBA1C	NP_001290046.1	01851
Tubulin alpha 1	R.FDGALNVDLTEFQTNLVPYPR@.I	90.16	1.23842	Heavy	no	1210.11	48339	2	F5H5D3	TUBA1C	NP_001290046.1	01851
Tubulin alpha 1	R.FDGALNVDLTEFQTNLVPYPR@.I	58.29	2.81042	Heavy	no	807.075	48631	3	F5H5D3	TUBA1C	NP_001290046.1	01851
Tubulin alpha 1	R.FDGALNVDLTEFQTNLVPYPR@.I	63.19	2.26603	Heavy	no	807.075	49241	3	F5H5D3	TUBA1C	NP_001290046.1	01851
Tubulin alpha 1	R.FDGALNVDLTEFQTNLVPYPR@.I	63.44	0.185184	Heavy	no	807.077	49441	3	F5H5D3	TUBA1C	NP_001290046.1	01851
Tubulin alpha 1	R.FDGALNVDLTEFQTNLVPYPR@.I	60.04	1.97254	Heavy	no	807.079	49821	3	F5H5D3	TUBA1C	NP_001290046.1	01851
Tubulin alpha 1	R.FDGALNVDLTEFQTNLVPYPR@.I	47.97	1.71088	Heavy	no	807.078	50415	3	F5H5D3	TUBA1C	NP_001290046.1	01851
Tubulin alpha 1	R.IHFPLATYAPVISAEK%.A	37.18	0.308219	Heavy	no	588.997	32572	3	F5H5D3	TUBA1C	NP_001290046.1	01851
Tubulin alpha 1	R.IHFPLATYAPVISAEK%.A	52.81	0.626637	Heavy	no	882.992	32798	2	F5H5D3	TUBA1C	NP_001290046.1	01851
Tubulin alpha 1	R.IHFPLATYAPVISAEK%.A	45.32	0.271392	Heavy	no	588.997	32868	3	F5H5D3	TUBA1C	NP_001290046.1	01851
Tubulin alpha 1	R.LISQIVSSITASLR@.F	45.23	1.03479	Heavy	no	499.967	47313	3	F5H5D3	TUBA1C	NP_001290046.1	01851
Tubulin alpha 1	R.LISQIVSSITASLR@.F	47.07	0.590165	Heavy	no	499.967	47550	3	F5H5D3	TUBA1C	NP_001290046.1	01851
Tubulin alpha 1	R.LISQIVSSITASLR@.F	60.74	0.950004	Heavy	no	499.968	47780	3	F5H5D3	TUBA1C	NP_001290046.1	01851
Tubulin alpha 1	R.LISQIVSSITASLR@.F	44.06	0.295082	Heavy	no	499.967	48233	3	F5H5D3	TUBA1C	NP_001290046.1	01851
Tubulin alpha 1	R.LISQIVSSITASLR@.F	50.47	0.605519	Heavy	no	499.968	48455	3	F5H5D3	TUBA1C	NP_001290046.1	01851
Tubulin alpha 1	R.QLFHPEQLITGK%EDAANNYAR@.G	35.56	0.209598	Heavy	no	811.748	24479	3	F5H5D3	TUBA1C	NP_001290046.1	01851
Tubulin alpha 1	R.SIQFVDWCPTGFK%.V	34.88	0.310152	Heavy	no	796.887	38673	2	P68363	TUBA1B	WP_001265481.1	01851
Tubulin alpha 1	R.SIQFVDWCPTGFK%.V	42.49	0.867674	Heavy	no	796.886	38961	2	P68363	TUBA1B	WP_001265481.1	01851
Tubulin alpha 1	R.SIQFVDWCPTGFK%.V	42.97	0.662997	Heavy	no	796.887	39286	2	P68363	TUBA1B	WP_001265481.1	01851
Tubulin, alpha 2	K.TIGGGDDSFNTFFSETGAGK%.H	102.16	1.26593	Heavy	no	1008.46	37187	2	F5H5D3	TUBA1C	NP_001290046.1	01851
Tubulin, alpha 2	K.TIGGGDDSFNTFFSETGAGK%.H	44.92	0.189989	Heavy	no	672.641	37461	3	F5H5D3	TUBA1C	NP_001290046.1	01851
Tubulin, alpha 2	K.TIGGGDDSFNTFFSETGAGK%.H	75.29	0.769877	Heavy	no	1008.46	37491	2	F5H5D3	TUBA1C	NP_001290046.1	01851
Tubulin, alpha 2	K.TIGGGDDSFNTFFSETGAGK%.H	63.26	1.05015	Heavy	no	672.641	37751	3	F5H5D3	TUBA1C	NP_001290046.1	01851
Tubulin, alpha 2	R.LIGQIVSSITASLR@.F	36.45	0.8141	Heavy	no	489.964	45754	3	P0DPH7	TUBA3C	NP_001257329.1	01851
Tubulin, alpha 2	R.TIQFVDWCPTGFK%.V	43.12	1.00823	Heavy	no	803.894	39076	2	F5H5D3	TUBA1C	NP_001290046.1	01851
Tubulin, alpha 2	R.TIQFVDWCPTGFK%.V	35.83	0.0921096	Heavy	no	803.894	39364	2	F5H5D3	TUBA1C	NP_001290046.1	01851
Tubulin, alpha, brain specific	K.EIIDLVLDR@.I	49.8	0.73565	Heavy	no	548.318	38771	2	F5H5D3	TUBA1C	NP_001290046.1	01851
Tubulin, alpha, brain specific	R.AVFVDLEPTVIDEVR@.T	75.5	0.37385	Heavy	no	856.461	40478	2	F5H5D3	TUBA1C	NP_001290046.1	01851
Tubulin, alpha, brain specific	R.AVFVDLEPTVIDEVR@.T	40.8	0.501193	Heavy	no	571.31	40479	3	F5H5D3	TUBA1C	NP_001290046.1	01851
Tubulin, alpha, brain specific	R.AVFVDLEPTVIDEVR@.T	45.24	0.0303754	Heavy	no	856.461	40766	2	F5H5D3	TUBA1C	NP_001290046.1	01851
Tubulin, alpha, brain specific	R.AVFVDLEPTVIDEVR@.T	42.73	0.355742	Heavy	no	571.31	40767	3	F5H5D3	TUBA1C	NP_001290046.1	01851
Tubulin, alpha, brain specific	R.AVFVDLEPTVIDEVR@.T	41.86	1.37157	Heavy	no	856.459	41047	2	F5H5D3	TUBA1C	NP_001290046.1	01851
Tubulin, alpha, brain specific	R.AVFVDLEPTVIDEVR@.T	42.65	0.623863	Heavy	no	571.309	41048	3	F5H5D3	TUBA1C	NP_001290046.1	01851
Tubulin, beta	K.EAESCDCLQGFQLTHSLGGGTGSGM#GTLLISK%.I	34.75	0.389741	Heavy	no	1112.52	36625	3	P07437	TUBB	NP_001280145.1	18243
Tubulin, beta	K.GHYTEGAELVDSVLDVVR@.K	64.44	1.33876	Heavy	no	985	42680	2	P07437	TUBB	NP_001297244.1	18243
Tubulin, beta	K.GHYTEGAELVDSVLDVVR@.K	46.15	0.301677	Heavy	no	493.003	42708	4	P07437	TUBB	NP_001297244.1	18243
Tubulin, beta	K.GHYTEGAELVDSVLDVVR@.K	70.78	0.804981	Heavy	no	657.002	42896	3	P07437	TUBB	NP_001297244.1	18243
Tubulin, beta	K.GHYTEGAELVDSVLDVVR@.K	83.55	3.07771	Heavy	no	985.002	42949	2	P07437	TUBB	NP_001297244.1	18243
Tubulin, beta	K.GHYTEGAELVDSVLDVVR@K%.E	35.6	0.724906	Heavy	no	527.031	38053	4	P07437	TUBB	NP_001297244.1	18243
Tubulin, beta	K.GHYTEGAELVDSVLDVVR@K%.E	48.3	0.360078	Heavy	no	527.03	38341	4	P07437	TUBB	NP_001297244.1	18243
Tubulin, beta	K.LTTPTYGDLNHLVSATM#SGVTTCLR@.F	49.95	0.671094	Heavy	no	912.119	43356	3	P07437	TUBB	NP_001297244.1	18243
Tubulin, beta	K.LTTPTYGDLNHLVSATM#SGVTTCLR@.F	67.72	1.18456	Heavy	no	912.12	43896	3	P07437	TUBB	NP_001297244.1	18243
Tubulin, beta	K.LTTPTYGDLNHLVSATM#SGVTTCLR@.F	34.15	0.990365	Heavy	no	912.12	46659	3	P07437	TUBB	NP_001297244.1	18243
Tubulin, beta	K.LTTPTYGDLNHLVSATMSGVTTCLR@.F	44	3.06842	Heavy	no	906.784	46776	3	P07437	TUBB	NP_001297244.1	18243
Tubulin, beta	K.LTTPTYGDLNHLVSATMSGVTTCLR@.F	73.86	0.283996	Heavy	no	906.787	47009	3	P07437	TUBB	NP_001297244.1	18243
Tubulin, beta	K.M#AVTFIGNSTAIQELFK%.R	63.36	3.43929	Heavy	no	947.5	45064	2	P07437	TUBB	NP_001280145.1	18243
Tubulin, beta	K.M#AVTFIGNSTAIQELFK%.R	109.37	1.30413	Heavy	no	947.498	45309	2	P07437	TUBB	NP_001280145.1	18243
Tubulin, beta	K.M#AVTFIGNSTAIQELFK%.R	54.22	0.284057	Heavy	no	947.497	45621	2	P07437	TUBB	NP_001280145.1	18243
Tubulin, beta	K.M#AVTFIGNSTAIQELFK%.R	56.46	2.27246	Heavy	no	947.495	46321	2	P07437	TUBB	NP_001280145.1	18243
Tubulin, beta	K.M#AVTFIGNSTAIQELFK%R@.I	71.23	0.460658	Heavy	no	687.37	40285	3	P07437	TUBB	NP_001280145.1	18243
Tubulin, beta	K.MAVTFIGNSTAIQELFK%.R	92.81	1.31204	Heavy	no	939.501	46813	2	P07437	TUBB	NP_001280145.1	18243
Tubulin, beta	K.TAVCDIPPR@.G	57.35	0.206061	Heavy	no	519.768	10006	2	A0A075B736	TUBB8	NP_001297244.1	18243
Tubulin, beta	K.TAVCDIPPR@.G	46.36	0.462193	Heavy	no	519.768	10300	2	A0A075B736	TUBB8	NP_001297244.1	18243
Tubulin, beta	K.TAVCDIPPR@.G	36.91	0.745285	Heavy	no	519.768	10609	2	A0A075B736	TUBB8	NP_001297244.1	18243
Tubulin, beta	K.TAVCDIPPR@.G	37.58	0.0539225	Heavy	no	519.767	10873	2	A0A075B736	TUBB8	NP_001297244.1	18243
Tubulin, beta	K.TAVCDIPPR@.G	35.72	4.93003	Heavy	no	519.77	12824	2	A0A075B736	TUBB8	NP_001297244.1	18243
Tubulin, beta	K.TAVCDIPPR@.G	35.7	0.874316	Heavy	no	519.767	13090	2	A0A075B736	TUBB8	NP_001297244.1	18243
Tubulin, beta	K.TAVCDIPPR@.G	34.52	0.0539225	Heavy	no	519.767	13873	2	A0A075B736	TUBB8	NP_001297244.1	18243
Tubulin, beta	K.TAVCDIPPR@.G	57.63	0.00770321	Heavy	no	519.767	8176	2	A0A075B736	TUBB8	NP_001297244.1	18243
Tubulin, beta	K.TAVCDIPPR@.G	44.76	0.489154	Heavy	no	519.768	8439	2	A0A075B736	TUBB8	NP_001297244.1	18243
Tubulin, beta	K.TAVCDIPPR@.G	40.79	0.91283	Heavy	no	519.768	8693	2	A0A075B736	TUBB8	NP_001297244.1	18243
Tubulin, beta	K.TAVCDIPPR@.G	44.15	1.24792	Heavy	no	519.768	9216	2	A0A075B736	TUBB8	NP_001297244.1	18243
Tubulin, beta	K.TAVCDIPPR@.G	43.34	0.327386	Heavy	no	519.768	9478	2	A0A075B736	TUBB8	NP_001297244.1	18243
Tubulin, beta	R.AILVDLEPGTM#DSVR@.S	34.81	5.99324	Heavy	no	821.428	31985	2	P07437	TUBB	NP_001280143.1	18243
Tubulin, beta	R.AILVDLEPGTMDSVR@.S	65.06	0.524035	Heavy	no	813.426	34492	2	P07437	TUBB	NP_001280143.1	18243
Tubulin, beta	R.ALTVPELTQQVFDAK%.N	53.97	0.100125	Heavy	no	556.641	39144	3	P07437	TUBB	NP_001280145.1	18243
Tubulin, beta	R.ALTVPELTQQVFDAK%.N	55.01	0.0923312	Heavy	no	834.458	39384	2	P07437	TUBB	NP_001280145.1	18243
Tubulin, beta	R.ALTVPELTQQVFDAK%.N	54.71	0.243418	Heavy	no	556.641	39424	3	P07437	TUBB	NP_001280145.1	18243
Tubulin, beta	R.ALTVPELTQQVFDAK%.N	46.47	0.131902	Heavy	no	556.641	39714	3	P07437	TUBB	NP_001280145.1	18243
Tubulin, beta	R.EIVHIQAGQCGNQIGAK%.F	43.07	0.093941	Heavy	no	915.972	13328	2	P07437	TUBB	NP_001280142.1	18243
Tubulin, beta	R.FPGQLNADLR@.K	51.86	0.0876729	Heavy	no	570.805	20501	2	A0A075B736	TUBB8	NP_001297244.1	18243
Tubulin, beta	R.FPGQLNADLR@.K	34.11	0.768014	Heavy	no	570.806	21535	2	A0A075B736	TUBB8	NP_001297244.1	18243
Tubulin, beta	R.IM#NTFSVVPSPK%.V	49.17	0.212843	Heavy	no	672.36	22242	2	P07437	TUBB	NP_001280145.1	18243
Tubulin, beta	R.IM#NTFSVVPSPK%.V	40.65	0.662344	Heavy	no	672.36	22546	2	P07437	TUBB	NP_001280145.1	18243
Tubulin, beta	R.IM#NTFSVVPSPK%.V	65.06	2.17904	Heavy	no	672.358	22855	2	P07437	TUBB	NP_001280145.1	18243
Tubulin, beta	R.IM#NTFSVVPSPK%.V	36.02	3.596	Heavy	no	672.362	24371	2	P07437	TUBB	NP_001280145.1	18243
Tubulin, beta	R.ISVYYNEATGGK%.Y	40.15	1.07051	Heavy	no	655.33	14934	2	P07437	TUBB	NP_001280142.1	18243
Tubulin, beta	R.ISVYYNEATGGK%.Y	44.39	0.406215	Heavy	no	655.33	15218	2	P07437	TUBB	NP_001280142.1	18243
Tubulin, beta 3	K.VSDTVVEP^YNATLSIHQLVENTDETYCIDNEALYDICFR@.T	34.46	0.268648	Heavy	yes	1156.54	51456	4	Q13509	TUBB3	NP_001184110.1	18243
Tubulin, beta 8	K.LP^TPTYGDLNHLVSATM#SGVTTCLR@.F	53.57	4.5484	Heavy	yes	912.787	43096	3	A0A075B736	TUBB8	NP_817124.1	15588
Tubulin, beta 8	K.LPTP^TYGDLNHLVSATMSGVTTCLR@.F	40.38	5.57208	Heavy	yes	680.843	46892	4	A0A075B736	TUBB8	NP_817124.1	15588
Tubulin, beta 8	K.LPTP^TYGDLNHLVSATMSGVTTCLR@.F	35.6	0.377523	Heavy	yes	907.46	47243	3	A0A075B736	TUBB8	NP_817124.1	15588
Tubulin, beta-2	R.ALTVPELTQQMFDAK%.N	34.72	0.66887	Heavy	no	567.299	40626	3	Q13509	TUBB3	NP_001276060.1	18243
Tubulin, beta-2	R.AVLVDLEPGTM#DSVR@.S	37.64	0.523399	Heavy	no	814.415	29231	2	A0A075B724	TUBB8	NP_001276058.1	18243
Tubulin, beta-2	R.AVLVDLEPGTMDSVR@.S	42.31	0.476477	Heavy	no	806.418	32097	2	A0A075B724	TUBB8	NP_001276058.1	18243
Tubulin, beta-2	R.INVYYNEATGGK%.Y	45.76	0.10025	Heavy	no	668.835	15024	2	P68371	TUBB4B	NP_006079.1	18243
Tubulin, beta-2	R.INVYYNEATGGK%.Y	63.92	0.0688282	Heavy	no	668.835	15295	2	P68371	TUBB4B	NP_006079.1	18243
TUFM	K.GEETPVIVGSALCALEGR@DPELGLK%.S	46.56	1.47392	Heavy	no	876.795	44499	3	P49411	TUFM	NP_003312.3	03861
TUFM	K.K%YEEIDNAPEER@.A	62.08	0.483216	Heavy	no	755.86	7792	2	P49411	TUFM	NP_003312.3	03861
TUFM	K.LLDAVDTYIPVPAR@.D	56.13	0.820421	Heavy	no	776.935	36526	2	P49411	TUFM	NP_003312.3	03861
TUFM	R.AEAGDNLGALVR@.G	59.99	0.314478	Heavy	no	598.319	20097	2	P49411	TUFM	NP_003312.3	03861
TUFM	R.DLEK%PFLLPVEAVYSVPGR@.G	53.68	1.69896	Heavy	no	716.402	44138	3	P49411	TUFM	NP_003312.3	03861
TUFM	R.DLEK%PFLLPVEAVYSVPGR@.G	41.26	2.42829	Heavy	no	537.553	44220	4	P49411	TUFM	NP_003312.3	03861
TUFM	R.DLEK%PFLLPVEAVYSVPGR@.G	48.21	1.29658	Heavy	no	716.401	44396	3	P49411	TUFM	NP_003312.3	03861
TUFM	R.ELLTEFGYK%GEETPVIVGSALCALEGR@.D	34.86	2.35953	Heavy	no	986.177	48654	3	P49411	TUFM	NP_003312.3	03861
TUFM	R.TIGTGLVTNTLAM#TEEEK%.N	67.35	1.38201	Heavy	no	966.491	30881	2	P49411	TUFM	NP_003312.3	03861
TUFM	R.TIGTGLVTNTLAM#TEEEK%.N	58.58	1.35716	Heavy	no	966.488	31182	2	P49411	TUFM	NP_003312.3	03861
TUFM	R.TIGTGLVTNTLAM#TEEEK%.N	41.44	1.77849	Heavy	no	966.491	31775	2	P49411	TUFM	NP_003312.3	03861
Tumor protein D52	K.ASAAFSSVGSVITK%.K	69.76	2.67723	Heavy	no	666.864	21566	2	P55327	TPD52	NP_001274073.1	04963
Tumor protein D52	K.GWQDVTATSAYK%.K	33.99	0.473533	Heavy	no	667.827	20409	2	P55327	TPD52	NP_001274073.1	04963
Tumor protein D52	K.VEEEIQTLSQVLAAK%.E	80.36	1.18974	Heavy	no	833.46	37357	2	E5RFR7	TPD52	NP_001274073.1	04963
Tumor protein D52	K.VGGTK%PAGGDFGEVLNSAANASATTTEPLPEK%.T	37.6	0.651399	Heavy	no	1034.86	29679	3	E5RK35	TPD52	NP_001274072.1	04963
Tumor protein D52	R.ELAK%VEEEIQTLSQVLAAK%.E	50.49	0.213693	Heavy	no	705.734	47559	3	E5RFR7	TPD52	NP_001274073.1	04963
Tumor protein D52 like 2	K.GLLSDSM#TDVPVDTGVAAR@.T	43.79	0.0424882	Heavy	no	965.477	29391	2	A0A087WYR3	TPD52L2	NP_001230824.1	11947
Tumor protein D52 like 2	K.GLLSDSMTDVPVDTGVAAR@.T	61.43	3.16726	Heavy	no	957.482	33464	2	A0A087WYR3	TPD52L2	NP_001230824.1	11947
Tumor protein D52 like 2	K.TSAALSTVGSAISR@.K	88.04	1.61116	Heavy	no	665.865	18236	2	A0A087WYR3	TPD52L2	NP_001230824.1	11947
Tumor protein p53 binding protein 1	K.AADISLDNLVEGK%.R	42.29	1.57017	Heavy	no	676.862	31872	2	A6NNK5	TP53BP1	NP_001135452.1	05569
Tumor protein p63	R.TPSSASTVSVGSSETR@.G	41.48	4.51769	Heavy	no	781.877	7291	2	Q9H3D4	TP63	NP_001316893.1	04469
Tumor rejection antigen 1	K.EAESSPFVER@.L	37.11	0.175779	Heavy	no	580.777	11821	2	P14625	HSP90B1	NP_003290.1	01860
Tumor rejection antigen 1	K.LGVIEDHSNR@.T	50.15	0.254004	Heavy	no	575.298	5802	2	P14625	HSP90B1	NP_003290.1	01860
Tumor rejection antigen 1	K.YSQFINFPIYVWSSK%.T	38.88	1.03765	Heavy	no	943.981	47592	2	A0A1W2PRR1	HSP90B1	NP_003290.1	01860
Tumor rejection antigen 1	K.YSQFINFPIYVWSSK%.T	63.68	1.43405	Heavy	no	943.983	47820	2	A0A1W2PRR1	HSP90B1	NP_003290.1	01860
Tumor rejection antigen 1	R.EEEAIQLDGLNASQIR@.E	55.53	3.13601	Heavy	no	898.459	29861	2	A0A1W2PRR1	HSP90B1	NP_003290.1	01860
Tumor rejection antigen 1	R.ELISNASDALDK%.I	45.51	0.98313	Heavy	no	642.331	19427	2	A0A1W2PRR1	HSP90B1	NP_001258901.1	01860
Tumor rejection antigen 1	R.ELISNASDALDK%.I	38.23	0.06388	Heavy	no	642.332	19713	2	A0A1W2PRR1	HSP90B1	NP_001258901.1	01860
Tumor rejection antigen 1	R.ELISNASDALDK%IR@.L	33.73	1.8607	Heavy	no	521.623	26280	3	A0A1W2PRR1	HSP90B1	NP_001258901.1	01860
Tumor rejection antigen 1	R.ELISNASDALDK%IR@.L	61.32	0.904756	Heavy	no	781.929	26320	2	A0A1W2PRR1	HSP90B1	NP_001258901.1	01860
Tumor rejection antigen 1	R.ELISNASDALDK%IR@.L	41.98	0.291135	Heavy	no	521.621	26544	3	A0A1W2PRR1	HSP90B1	NP_001258901.1	01860
Tumor rejection antigen 1	R.FQSSHHPTDITSLDQYVER@.M	34.36	0.0577074	Heavy	no	757.362	22273	3	P14625	HSP90B1	NP_003290.1	01860
Tumor rejection antigen 1	R.TDDEVVQR@EEEAIQLDGLNASQIR@.E	39.64	1.87057	Heavy	no	916.792	35954	3	A0A1W2PRR1	HSP90B1	NP_003290.1	01860
Tyrosine--tRNA ligase	K.LTGEDVFGITVPLITSTTGAK%.L	55.66	2.23386	Heavy	no	1064.58	48036	2	H0YHS6	YARS2	NP_001035526.1	13025
U1 snRNP protein C	K.FYCDYCDTYLTHDSPSVR@.K	40.13	0.961043	Heavy	no	770.321	24602	3	A0A0A0MRR7	SNRPC	NP_003084.1	04630
U2 small nuclear RNA auxiliary factor 1	R.WFNGQPIHAELSPVTDFR@.E	52.77	0.881805	Heavy	no	708.689	33581	3	Q01081	U2AF1	NP_001307580.1	01871
U2-associated SR140 protein	K.SLDDDLDGVPLDATEDSK%.K	39.37	0.101418	Heavy	no	956.941	32149	2	E7ET15	U2SURP	NP_001307151.1	19056
U2-associated SR140 protein	R.GGVVNAAK%EEHETDEK%R@.G	49.42	0.816909	Heavy	no	474.492	3074	4	E7ET15	U2SURP	NP_001307148.1	19056
U2A prime	K.GLLQSGQIPGR@.E	50.37	3.32321	Heavy	no	568.328	17550	2	P09661	SNRPA1	NP_003081.2	04629
U2A prime	K.IPVIENLGATLDQFDAIDFSDNEIR@.K	61.54	1.38204	Heavy	no	939.14	51922	3	P09661	SNRPA1	NP_003081.2	04629
U2A prime	K.NAIANASTLAEVER@.L	78.84	1.83147	Heavy	no	734.886	20830	2	P09661	SNRPA1	NP_003081.2	04629
U2AF65	K.LFIGGLPNYLNDDQVK%.E	51.6	0.0474102	Heavy	no	907.482	39834	2	P26368	U2AF2	NP_001012496.1	01872
U2AF65	R.LGGLTQAPGNPVLAVQINQDK%.N	35.66	2.05961	Heavy	no	1071.1	30602	2	P26368	U2AF2	NP_001012496.1	01872
U5 200kD	K.DTLGLFLR@.E	36.4	0.171511	Heavy	no	472.776	37476	2	O75643	SNRNP200	NP_054733.2	03391
U5 200kD	K.EIDLLLGQTDDTR@.Y	34.43	0.368304	Heavy	no	749.885	33494	2	O75643	SNRNP200	NP_054733.2	03391
U5 200kD	R.GLIEIISNAAEYENIPIR@.H	51.82	0.0138266	Heavy	no	675.701	49749	3	B4E0P5	SNRNP200	NP_054733.2	03391
U5 200kD	R.LIGLSATLPNYEDVATFLR@.V	49.75	1.11358	Heavy	no	701.716	49796	3	O75643	SNRNP200	NP_054733.2	03391
U5 200kD	R.MTQNPNYYNLQGISHR@.H	35.53	2.79252	Heavy	no	649.31	17297	3	B4E0P5	SNRNP200	NP_054733.2	03391
U5 snRNP-specific protein, 116 kD	K.AFIPAIDSFGFETDLR@.T	56.29	0.145392	Heavy	no	603.641	47173	3	Q15029	EFTUD2	NP_001245283.1	04869
U5 snRNP-specific protein, 116 kD	K.AFIPAIDSFGFETDLR@.T	67.46	0.950848	Heavy	no	904.959	47221	2	Q15029	EFTUD2	NP_001245283.1	04869
U5 snRNP-specific protein, 116 kD	K.GLAEDIENEVVQITWNR@.K	35.27	0.472444	Heavy	no	666.005	51921	3	Q15029	EFTUD2	NP_001245283.1	04869
U5 snRNP-specific protein, 116 kD	K.ILAQVVGDVDTSLPR@.T	35.33	0.567522	Heavy	no	796.948	32459	2	Q15029	EFTUD2	NP_001245283.1	04869
U5 snRNP-specific protein, 116 kD	K.STPVTVVLPDTK%.G	73.72	1.71737	Heavy	no	632.867	21443	2	Q15029	EFTUD2	NP_001245283.1	04869
U5 snRNP-specific protein, 116 kD	R.SIWAFGPDATGPNILVDDTLPSEVDK%.A	69.08	0.629932	Heavy	no	1383.19	48787	2	Q15029	EFTUD2	NP_001245283.1	04869
UbcH7 binding protein	K.NNQSIIFENNQADLENATEVLSGYLER@.D	75.35	3.80851	Heavy	no	1031.17	50556	3	Q9Y4X5	ARIH1	NP_005735.2	05730
Ubiquilin 1	R.ALSNLESIPGGYNALR@.R	43.59	0.0581641	Heavy	no	842.948	30030	2	Q9NRR5	UBQLN4	NP_001291271.1	05440
Ubiquilin 2	K.EK%EEFAVPENSSVQQFK%.E	49.01	0.440856	Heavy	no	671.337	20088	3	Q9UHD9	UBQLN2	NP_444295.1	05440
Ubiquilin 2	K.SQNR@PQGQSTQPSNAAGTNTTSASTPR@.S	105.29	1.73424	Heavy	no	922.11	3777	3	Q9UHD9	UBQLN2	NP_038472.2	02224
Ubiquilin 2	K.SQNR@PQGQSTQPSNAAGTNTTSASTPR@.S	48.56	0.410229	Heavy	no	922.109	3996	3	Q9UHD9	UBQLN2	NP_038472.2	02224
Ubiquitin activating enzyme 1	K.AVTLHDQGTAQWADLSSQFYLR@.E	54.03	0.0373425	Heavy	no	839.751	38143	3	P22314	UBA1	NP_695012.1	02440
Ubiquitin activating enzyme 1	K.AVTLHDQGTAQWADLSSQFYLR@.E	75.34	0.648726	Heavy	no	839.752	38431	3	P22314	UBA1	NP_695012.1	02440
Ubiquitin activating enzyme 1	K.AVTLHDQGTAQWADLSSQFYLR@.E	45.29	1.68438	Heavy	no	839.753	38721	3	P22314	UBA1	NP_695012.1	02440
Ubiquitin activating enzyme 1	K.GNVQVVIPFLTESYSSSQDPPEK%.S	49.12	0.531776	Heavy	no	843.759	43126	3	P22314	UBA1	NP_695012.1	02440
Ubiquitin activating enzyme 1	K.LAYVAAGDLAPINAFIGGLAAQEVM#K%.A	80.05	1.52851	Heavy	no	876.473	51840	3	P22314	UBA1	NP_695012.1	02440
Ubiquitin activating enzyme 1	K.NGSEADIDEGLYSR@.Q	68.85	0.23833	Heavy	no	768.346	18738	2	P22314	UBA1	NP_695012.1	02440
Ubiquitin activating enzyme 1	K.NGSEADIDEGLYSR@.Q	91.71	0.299541	Heavy	no	768.346	19032	2	P22314	UBA1	NP_695012.1	02440
Ubiquitin activating enzyme 1	K.SLVASLAEPDFVVTDFAK%.F	54.9	1.85393	Heavy	no	959.01	45201	2	P22314	UBA1	NP_695012.1	02440
Ubiquitin activating enzyme 1	K.SLVASLAEPDFVVTDFAK%.F	51.92	0.682312	Heavy	no	959.009	45439	2	P22314	UBA1	NP_695012.1	02440
Ubiquitin activating enzyme 1	K.VLGPYTFSICDTSNFSDYIR@.G	67.71	3.17575	Heavy	no	789.042	45127	3	P22314	UBA1	NP_695012.1	02440
Ubiquitin activating enzyme 1	K.VLGPYTFSICDTSNFSDYIR@.G	42.77	0.462136	Heavy	no	789.039	45372	3	P22314	UBA1	NP_695012.1	02440
Ubiquitin activating enzyme 1	R.AAVATFLQSVQVPEFTPK%.S	41.86	0.900539	Heavy	no	971.033	43177	2	P22314	UBA1	NP_695012.1	02440
Ubiquitin activating enzyme 1	R.AENYDIPSADR@.H	50.84	0.328422	Heavy	no	630.79	13413	2	P22314	UBA1	NP_695012.1	02440
Ubiquitin activating enzyme 1	R.ALPAVQQNNLDEDLIR@.K	69.3	1.856	Heavy	no	909.984	29063	2	P22314	UBA1	NP_695012.1	02440
Ubiquitin activating enzyme 1	R.ALPAVQQNNLDEDLIR@.K	90.06	0.00989577	Heavy	no	909.983	29359	2	P22314	UBA1	NP_695012.1	02440
Ubiquitin activating enzyme 1	R.IYDDDFFQNLDGVANALDNVDAR@.M	84.14	0.350931	Heavy	no	870.737	51831	3	P22314	UBA1	NP_695012.1	02440
Ubiquitin activating enzyme 1	R.IYDDDFFQNLDGVANALDNVDAR@.M	142.68	0.440579	Heavy	no	1305.6	51839	2	P22314	UBA1	NP_695012.1	02440
Ubiquitin activating enzyme 1	R.LAGTQPLEVLEAVQR@.S	63.57	0.247259	Heavy	no	817.461	35708	2	P22314	UBA1	NP_695012.1	02440
Ubiquitin activating enzyme 1	R.LAGTQPLEVLEAVQR@.S	71.76	0.900903	Heavy	no	545.31	35763	3	P22314	UBA1	NP_695012.1	02440
Ubiquitin activating enzyme 1	R.LAGTQPLEVLEAVQR@.S	48.78	0.481053	Heavy	no	817.461	35993	2	P22314	UBA1	NP_695012.1	02440
Ubiquitin activating enzyme 1	R.LAGTQPLEVLEAVQR@.S	39.59	1.23691	Heavy	no	545.31	36052	3	P22314	UBA1	NP_695012.1	02440
Ubiquitin activating enzyme 1	R.LDQPMTEIVSR@.V	39.45	0.822382	Heavy	no	649.837	21642	2	P22314	UBA1	NP_695012.1	02440
Ubiquitin activating enzyme 1	R.NEEDAAELVALAQAVNAR@.A	37.69	0.157871	Heavy	no	631.989	40848	3	P22314	UBA1	NP_695012.1	02440
Ubiquitin activating enzyme 1	R.NEEDAAELVALAQAVNAR@.A	125.24	1.9483	Heavy	no	947.482	40888	2	P22314	UBA1	NP_695012.1	02440
Ubiquitin activating enzyme 1	R.NEEDAAELVALAQAVNAR@.A	43.27	1.26191	Heavy	no	631.989	41126	3	P22314	UBA1	NP_695012.1	02440
Ubiquitin activating enzyme 1	R.NEEDAAELVALAQAVNAR@.A	93.79	1.9652	Heavy	no	947.479	41168	2	P22314	UBA1	NP_695012.1	02440
Ubiquitin activating enzyme 1	R.YDGQVAVFGSDLQEK%.L	47.27	2.59525	Heavy	no	832.408	26958	2	P22314	UBA1	NP_695012.1	02440
Ubiquitin carboxyl terminal esterase L1	K.NEAIQAAHDAVAQEGQCR@.V	70.22	0.123363	Heavy	no	989.457	15887	2	D6R956	UCHL1	NP_004172.2	01877
Ubiquitin carboxyl terminal esterase L1	K.NEAIQAAHDAVAQEGQCR@.V	58.21	0.348853	Heavy	no	659.974	15915	3	D6R956	UCHL1	NP_004172.2	01877
Ubiquitin carboxyl terminal esterase L1	K.NEAIQAAHDAVAQEGQCR@.V	50.69	0.280094	Heavy	no	989.457	16170	2	D6R956	UCHL1	NP_004172.2	01877
Ubiquitin carboxyl terminal esterase L1	K.NEAIQAAHDAVAQEGQCR@.V	58.13	0.70074	Heavy	no	659.974	16198	3	D6R956	UCHL1	NP_004172.2	01877
Ubiquitin carboxyl terminal esterase L3	R.VTHETSAHEGQTEAPSIDEK%.V	35.84	0.650411	Heavy	no	544.258	4998	4	A0A087WTB8	UCHL3	NP_001257881.1	04367
Ubiquitin carboxyl terminal esterase L3	R.VTHETSAHEGQTEAPSIDEK%.V	38.25	0.790705	Heavy	no	725.342	5007	3	A0A087WTB8	UCHL3	NP_001257881.1	04367
Ubiquitin conjugating enzyme E2 G1	R.WEVLIIGPPDTLYEGGVFK%.A	47.29	2.18295	Heavy	no	1071.07	49752	2	P62253	UBE2G1	NP_003333.1	03340
Ubiquitin conjugating enzyme E2 variant 1	R.LLEELEEGQK%.G	35.96	2.31844	Heavy	no	598.32	20776	2	I3L0A0	TMEM189-UBE2V1	NP_001269509.1	17257
Ubiquitin conjugating enzyme E2 variant 2	K.INMNGINNSSGMVDAR@.S	59.71	0.43693	Heavy	no	851.898	19222	2	G3V113	UBE2V2	NP_003341.1	04300
Ubiquitin conjugating enzyme E2-25K	R.GEIAGPPDTPYEGGR@.Y	42.87	0.0996254	Heavy	no	763.362	15882	2	P61086	UBE2K	NP_001299575.1	04165
Ubiquitin conjugating enzyme E2-25K	R.TVLLSLQALLAAAEPDDPQDAVVANQYK%.Q	47.72	0.495008	Heavy	no	987.861	51912	3	P61086	UBE2K	NP_001299577.1	04165
Ubiquitin conjugating enzyme E2-25K	R.TVLLSLQALLAAAEPDDPQDAVVANQYK%.Q	41.69	0.555111	Heavy	no	741.147	51913	4	P61086	UBE2K	NP_001299577.1	04165
Ubiquitin conjugating enzyme E2E 2	R.VDDSPSTSGGSSDGDQR@.E	76.84	1.6294	Heavy	no	838.848	3748	2	F8W8F0	UBE2E2	NP_689866.1	06779
Ubiquitin conjugating enzyme E2L3	K.TDQVIQSLIALVNDPQPEHPLR@.A	54.49	0.486899	Heavy	no	624.089	47212	4	A0A1B0GUS4	UBE2L5	NP_001243285.1	04762
Ubiquitin conjugating enzyme E2L3	K.TDQVIQSLIALVNDPQPEHPLR@.A	53.98	0.81417	Heavy	no	831.783	47261	3	A0A1B0GUS4	UBE2L5	NP_001243285.1	04762
Ubiquitin conjugating enzyme E2L3	R.NIQVDEANLLTWQGLIVPDNPPYDK%.G	39.56	1.31133	Heavy	no	954.16	50639	3	P68036	UBE2L3	NP_001243284.1	04762
Ubiquitin conjugating enzyme E2L6	R.MDLADLLTQNPELFR@.K	35.54	0.0873505	Heavy	no	595.974	51334	3	O14933	UBE2L6	NP_937826.1	04867
Ubiquitin conjugating enzyme E2M	K.TCDISFSDPDDLLNFK%.L	39.62	2.47511	Heavy	no	947.937	43288	2	P61081	UBE2M	NP_003960.1	04414
Ubiquitin conjugating enzyme E2N	K.TNEAQAIETAR@.A	42	0.744888	Heavy	no	607.306	8826	2	F8VQQ8	UBE2N	NP_003339.1	04725
Ubiquitin conjugating enzyme E2N	R.TVLLSIQALLSAPNPDDPLANDVAEQWK%.T	73.52	0.265645	Heavy	no	1009.54	51952	3	F8VQQ8	UBE2N	NP_003339.1	04725
Ubiquitin conjugating enzyme E2N	R.YFHVVIAGPQDSPFEGGTFK%.L	39.7	0.347536	Heavy	no	735.369	33775	3	F8VSD4	UBE2N	NP_003339.1	04725
Ubiquitin protein ligase E3A	R.NLVNDDDAIVAASK%.C	44.84	0.413012	Heavy	no	726.875	21604	2	A0A0D9SG77	UBE3A	NP_570854.1	03375
Ubiquitin protein ligase EDD	K.GLLDVLPK%.N	37.49	1.45383	Heavy	no	431.779	34790	2	E7EMW7	UBR5	WP_001269802.1	06436
Ubiquitin protein ligase EDD	R.LSAVEAIANAISVVSSNGPGNR@.A	59.05	0.516354	Heavy	no	712.715	51890	3	E7EMW7	UBR5	WP_001269802.1	06436
Ubiquitin specific protease 10	R.DIR@PGAAFEPTYIYR@.L	39.34	0.224717	Heavy	no	596.978	28481	3	Q14694	USP10	NP_001259004.1	07029
Ubiquitin specific protease 14	K.CTESEEEEVTK%.G	50.05	0.508689	Heavy	no	674.786	4834	2	A6NJA2	USP14	NP_001032411.1	06279
Ubiquitin specific protease 36	R.SGAAHLCDSQETNCSTAGHSK%.T	58.56	0.15544	Heavy	no	557.24	3158	4	A0A075B784	USP36	NP_001308220.1	07164
Ubiquitin specific protease 47	K.STETSDFENIESPLNER@.D	46.67	1.92932	Heavy	no	989.451	28794	2	Q96K76	USP47	NP_001317137.1	11668
Ubiquitin specific protease 5	K.EEDPATGTGDPPR@.K	41.91	2.05387	Heavy	no	676.302	6426	2	P45974	USP5	NP_001092006.1	03265
Ubiquitin specific protease 5	K.IVILPDYLEIAR@.D	39.04	0.419697	Heavy	no	712.923	42628	2	P45974	USP5	NP_001092006.1	03265
Ubiquitin specific protease 5	K.IVILPDYLEIAR@.D	46.4	0.175458	Heavy	no	712.923	42887	2	P45974	USP5	NP_001092006.1	03265
Ubiquitin specific protease 5	R.DGLGGLPDIVR@.D	51.74	2.32878	Heavy	no	561.312	33433	2	P45974	USP5	NP_001092006.1	03265
Ubiquitin specific protease 5	R.DR@VTSAVEALLSADSASR@.K	36.26	1.30302	Heavy	no	623.326	41728	3	P45974	USP5	NP_001092006.1	03265
Ubiquitin specific protease 5	R.GTGLQPGEEELPDIAPPLVTPDEPK%.G	36.75	0.0556125	Heavy	no	869.781	38311	3	P45974	USP5	NP_001092006.1	03265
Ubiquitin specific protease 5	R.R@PK%EEDPATGTGDPPR@.K	41.25	0.242165	Heavy	no	584.295	3220	3	P45974	USP5	NP_001092006.1	03265
Ubiquitin specific protease 5	R.SAADSISESVPVGPK%.V	47.88	1.1958	Heavy	no	726.378	19220	2	P45974	USP5	NP_001092006.1	03265
UDP glucose dehydrogenase	R.ISSINSISALCEATGADVEEVATAIGM#DQR@.I	54.79	0.672837	Heavy	no	1045.5	51622	3	O60701	UGDH	NP_001171630.1	04535
UDP glucose dehydrogenase	R.VLIGGDETPEGQR@.A	60.94	0.824219	Heavy	no	690.854	13613	2	O60701	UGDH	NP_001171630.1	04535
UDP glucose pyrophosphorylase 2	K.SFENSLGINVPR@.S	41.58	0.57794	Heavy	no	671.853	27623	2	A0A087WYS1	UGP2	NP_001001521.1	08934
UDP glucose pyrophosphorylase 2	K.TLDGGLNVIQLETAVGAAIK%.S	54.56	0.974322	Heavy	no	996.068	48459	2	A0A087WYS1	UGP2	NP_001001521.1	08934
UDP N acetylglucosamine pyrophosphorylase 1	R.ALAAQNIVEDMEQR@.G	55.49	0.299164	Heavy	no	799.397	31633	2	Q16222	UAP1	NP_001311046.1	04178
UMP-CMP kinase	R.EMDQTMAANAQK%.N	37.12	0.873963	Heavy	no	673.301	7368	2	P30085	CMPK1	NP_057392.1	18258
UNC112 related protein 2	K.LEGSAPTDVLDSLTTIPELK%.D	43.2	0.053153	Heavy	no	703.047	47314	3	Q86UX7	FERMT3	NP_848537.1	07440
UNC112 related protein 2	K.LEGSAPTDVLDSLTTIPELK%.D	34.36	0.483122	Heavy	no	1054.07	47520	2	Q86UX7	FERMT3	NP_848537.1	07440
UNC112 related protein 2	K.LSQSGEVGEPAGTDPGLDDLDVALSNLEVK%.L	46.79	2.2268	Heavy	no	1011.84	48451	3	Q86UX7	FERMT3	NP_848537.1	07440
UNC112 related protein 2	K.LSQSGEVGEPAGTDPGLDDLDVALSNLEVK%.L	46.57	0.479974	Heavy	no	1011.84	48649	3	Q86UX7	FERMT3	NP_848537.1	07440
UNC112 related protein 2	K.TASGDYIDSSWELR@.V	51.02	0.365277	Heavy	no	805.372	31005	2	Q86UX7	FERMT3	NP_848537.1	07440
UNC112 related protein 2	R.ILEAHQNVAQLSLAEAQLR@.F	46.71	2.33899	Heavy	no	705.393	26897	3	Q86UX7	FERMT3	NP_848537.1	07440
UNC112 related protein 2	R.VFVGEEDPEAESVTLR@.V	36.75	2.37063	Heavy	no	893.938	26209	2	Q86UX7	FERMT3	NP_848537.1	07440
Upregulated during skeletal muscle growth 5	M.AGPESDAQYQFTGIK%.K	48.74	2.41145	Heavy	no	810.391	22003	2	Q96IX5	USMG5		18277
Upstream of NRAS	K.DQFGFINYEVGDSK%K%.L	45.12	1.63938	Heavy	no	588.291	30181	3	E9PLT0	CSDE1	NP_001229822.1	15949
Upstream regulatory element binding protein 1	K.ACSPCSSQSSSSGICTDFWDLLVK%.L	41.34	1.52915	Heavy	no	900.734	48611	3	Q7Z6Z7	HUWE1	NP_113584.3	06608
Upstream regulatory element binding protein 1	R.DGGSGNSTIIVSR@.S	43.1	0.502891	Heavy	no	636.824	11522	2	Q7Z6Z7	HUWE1	NP_113584.3	06608
Upstream regulatory element binding protein 1	R.GSGTASDDEFENLR@.I	64.58	1.03074	Heavy	no	754.331	18394	2	Q7Z6Z7	HUWE1	NP_113584.3	06608
Upstream regulatory element binding protein 1	R.SAATSGAGSTTSGVVSGSLGSR@.E	58.8	0.332471	Heavy	no	953.97	13375	2	Q7Z6Z7	HUWE1	NP_113584.3	06608
UTP14, U3 small nucleolar ribonucleoprotein, homolog A	R.SELSQDAEPAGSQETK%.D	36.82	0.0854714	Heavy	no	842.891	7819	2	Q9BVJ6	UTP14A	NP_001159693.1	06712
Utrophin	K.QQAAQGDDAGLQR@.Q	56.09	3.74362	Heavy	no	684.333	4397	2	P46939	UTRN	NP_009055.2	00547
Vaccinia related kinase 1	K.VEPSDNGPLFTELK%.F	37.47	6.93781	Heavy	no	777.406	29129	2	Q99986	VRK1	NP_003375.1	03701
Vacuolar ATPase subunit H	K.LLEVSDDPQVLAVAAHDVGEYVR@.H	61.62	2.51667	Heavy	no	835.769	44388	3	Q9UI12	ATP6V1H	NP_998785.1	10591
Vacuolar ATPase subunit H	K.QLQSEQPQTAAAR@.S	61.81	0.350552	Heavy	no	719.369	5113	2	Q9UI12	ATP6V1H	NP_998785.1	10591
Vacuolar protein sorting 13C	K.APVIIIPQSSVSPNAVIADLGLIR@.V	47.76	0.685569	Heavy	no	818.484	51461	3	Q709C8	VPS13C	NP_001018098.1	12323
Vacuolar protein sorting 26 homolog B	R.TPSQLSDNNCR@Q.-	42.47	0.138497	Heavy	no	715.322	4229	2	Q4G0F5	VPS26B	NP_443107.1	14395
Vacuolar protein sorting 35	K.IPVDTYNNILTVLK%.L	35.99	0.727533	Heavy	no	805.965	41098	2	Q96QK1	VPS35	NP_060676.2	06085
Vacuolar protein sorting 35	K.IR@EDLPNLESSEETEQINK%.H	39.84	0.349672	Heavy	no	754.712	21514	3	Q96QK1	VPS35	NP_060676.2	06085
Vacuolar protein sorting 35	K.LFDIFSQQVATVIQSR@.Q	46.17	0.766916	Heavy	no	621.339	47961	3	Q96QK1	VPS35	NP_060676.2	06085
Vacuolar protein sorting 35	K.LFDIFSQQVATVIQSR@.Q	62.23	1.46187	Heavy	no	931.505	47985	2	Q96QK1	VPS35	NP_060676.2	06085
Vacuolar protein sorting 35	K.LFDIFSQQVATVIQSR@.Q	56.37	0.789471	Heavy	no	621.34	48180	3	Q96QK1	VPS35	NP_060676.2	06085
Vacuolar protein sorting 35	K.QIVLTGILEQVVNCR@.D	52.16	0.262561	Heavy	no	584.662	46482	3	Q96QK1	VPS35	NP_060676.2	06085
Vacuolar protein sorting protein 18	R.EMEEATASAQR@.I	55.99	0.861633	Heavy	no	616.776	4680	2	Q9P253	VPS18	NP_065908.1	09776
Valosin containing protein	K.LAGESESNLR@.K	43.03	0.30031	Heavy	no	543.277	6501	2	P55072	VCP	NP_009057.1	03013
Valosin containing protein	K.MDELQLFR@.G	51.25	0.6387	Heavy	no	531.269	32659	2	P55072	VCP	NP_009057.1	03013
Valosin containing protein	K.NAPAIIFIDELDAIAPK%.R	46.25	0.814729	Heavy	no	910.009	51895	2	P55072	VCP	NP_009057.1	03013
Valosin containing protein	K.NAPAIIFIDELDAIAPK%.R	44.86	0.010995	Heavy	no	607.008	51897	3	P55072	VCP	NP_009057.1	03013
Valosin containing protein	R.EDEEESLNEVGYDDIGGCR@.K	42.11	1.24778	Heavy	no	1098.45	27884	2	P55072	VCP	NP_009057.1	03013
Valosin containing protein	R.EVDIGIPDATGR@.L	35.36	0.320922	Heavy	no	626.824	24239	2	P55072	VCP	NP_009057.1	03013
Valosin containing protein	R.K%GDIFLVR@.G	44.97	0.0186415	Heavy	no	483.299	15081	2	P55072	VCP	NP_009057.1	03013
Valosin containing protein	R.LDQLIYIPLPDEK%.S	44.36	1.05696	Heavy	no	782.938	41476	2	P55072	VCP	NP_009057.1	03013
Valosin containing protein	R.LGDVISIQPCPDVK%.Y	59.13	0.515231	Heavy	no	774.913	25970	2	P55072	VCP	NP_009057.1	03013
Valosin containing protein	R.LIVDEAINEDNSVVSLSQPK%.M	39.43	0.138651	Heavy	no	726.718	35465	3	P55072	VCP	NP_009057.1	03013
Valosin containing protein	R.LIVDEAINEDNSVVSLSQPK%.M	56.75	1.40579	Heavy	no	1089.57	35625	2	P55072	VCP	NP_009057.1	03013
Valosin containing protein	R.QAAPCVLFFDELDSIAK%.A	38.94	0.58645	Heavy	no	644.66	51299	3	P55072	VCP	NP_009057.1	03013
Valyl tRNA synthetase 2	K.VPLEVQEADEAK%.L	71.44	0.202143	Heavy	no	668.348	13988	2	P26640	VARS	NP_006286.1	10362
Valyl tRNA synthetase 2	K.VQGSDSDEEVVVATTR@.I	93.03	0.625215	Heavy	no	851.411	15165	2	P26640	VARS	NP_006286.1	10362
Valyl tRNA synthetase 2	R.SLPIVFDEFVDM#DFGTGAVK%.I	43.8	0.821771	Heavy	no	737.698	51686	3	P26640	VARS	NP_006286.1	10362
Vanilloid receptor like protein 1	K.YLTDSEYTEGSTGK%.T	57.92	0.337461	Heavy	no	779.854	13923	2	Q9Y5S1	TRPV2	NP_057197.2	05980
Vasodilator stimulated phosphoprotein	K.DESANQEEP^EAR@.V	77.73	1.24982	Heavy	yes	695.802	4497	2	P50552	VASP	NP_003361.1	03415
Vasodilator stimulated phosphoprotein	K.DESANQEEPEAR@.V	66.88	0.10978	Heavy	no	692.796	4478	2	P50552	VASP	NP_003361.1	03415
Vasodilator stimulated phosphoprotein	K.TPK%DESANQEEPEAR@.V	77.67	0.0162905	Heavy	no	859.901	3279	2	P50552	VASP	NP_003361.1	03415
Vasodilator stimulated phosphoprotein	R.QQPGPSEHIER@.R	48.06	0.835642	Heavy	no	429.882	3649	3	P50552	VASP	NP_003361.1	03415
VCIP135	K.LEEDGGCVIGGDR@.S	56.13	0.0649061	Heavy	no	693.813	13626	2	Q96JH7	VCPIP1	NP_079330.2	15645
VCIP135	R.QLDPDLVEAQR@.K	36.23	1.52744	Heavy	no	647.338	18689	2	Q96JH7	VCPIP1	NP_079330.2	15645
VDAC1	K.LTFDSSFSPNTGK%.K	91.32	0.221483	Heavy	no	704.846	23989	2	P21796	VDAC1	NP_003365.1	05137
VDAC1	K.LTFDSSFSPNTGK%K%.N	38.28	2.55181	Heavy	no	772.898	17561	2	P21796	VDAC1	NP_003365.1	05137
VDAC1	K.SENGLEFTSSGSANTETTK%.V	39.95	0.574219	Heavy	no	984.449	15765	2	P21796	VDAC1	NP_003365.1	05137
VDAC1	K.TK%SENGLEFTSSGSANTETTK%.V	40.82	0.147389	Heavy	no	735.688	9969	3	P21796	VDAC1	NP_003365.1	05137
VDAC1	K.WNTDNTLGTEITVEDQLAR@.G	43.79	1.15504	Heavy	no	729.359	36467	3	P21796	VDAC1	NP_003365.1	05137
VDAC1	K.WNTDNTLGTEITVEDQLAR@.G	102.5	0.97344	Heavy	no	1093.53	36628	2	P21796	VDAC1	NP_003365.1	05137
VDAC1	K.WNTDNTLGTEITVEDQLAR@.G	44.36	0.415359	Heavy	no	1093.53	37226	2	P21796	VDAC1	NP_003365.1	05137
VDAC1	K.WNTDNTLGTEITVEDQLAR@.G	38.19	0.95057	Heavy	no	1093.53	37521	2	P21796	VDAC1	NP_003365.1	05137
VDAC3	K.LTLSALIDGK%.N	34.83	1.27283	Heavy	no	519.819	35747	2	Q9Y277	VDAC3	NP_001129166.1	01904
Vesicle docking protein p115	K.SSQTSGTNEQSSAIVSAR@.D	56.62	0.432999	Heavy	no	910.436	7874	2	O60763	USO1	NP_001276978.1	09135
Vesicle docking protein p115	R.EQDLQLEELR@.Q	49.62	0.868513	Heavy	no	641.83	23397	2	O60763	USO1	NP_001276978.1	09135
Vesicle docking protein p115	R.NQELLQSQLTEK%.D	36.25	2.60501	Heavy	no	719.887	17470	2	O60763	USO1	NP_001276978.1	09135
Vesicle docking protein p115	R.QSEDLGSQFTEIFIK%.Q	50.4	2.26073	Heavy	no	875.441	43270	2	O60763	USO1	NP_001276978.1	09135
Vigilin	R.IEGDPQGVQQAK%.R	39.87	1.30395	Heavy	no	639.333	5548	2	Q00341	HDLBP	NP_001307896.1	00813
Vigilin	R.TEIVFTGEK%EQLAQAVAR@.I	63.33	0.191725	Heavy	no	670.033	24255	3	Q00341	HDLBP	NP_001307896.1	00813
Vinculin	K.AQQVSQGLDVLTAK%.V	35.62	0.75726	Heavy	no	733.409	21768	2	P18206	VCL	NP_054706.1	01900
Voltage dependent anion selective channel protein 2	K.LTFDTTFSPNTGK%.K	68.94	0.109973	Heavy	no	718.861	26402	2	P45880	VDAC2	NP_001311019.1	01904
Voltage dependent anion selective channel protein 2	K.SCSGVEFSTSGSSNTDTGK%.V	63.58	1.22037	Heavy	no	958.408	11133	2	P45880	VDAC2	NP_001311017.1	01904
Voltage dependent anion selective channel protein 2	K.SCSGVEFSTSGSSNTDTGK%.V	45.78	1.72355	Heavy	no	958.409	11672	2	P45880	VDAC2	NP_001311017.1	01904
Voltage dependent anion selective channel protein 2	K.VNNSSLIGVGYTQTLR@PGVK%.L	37.28	0.907042	Heavy	no	707.732	22578	3	P45880	VDAC2	NP_001311019.1	01904
Voltage dependent anion selective channel protein 2	K.WNTDNTLGTEIAIEDQICQGLK%.L	64.25	0.429721	Heavy	no	843.079	46111	3	P45880	VDAC2	NP_001311019.1	01904
Voltage dependent anion selective channel protein 2	K.WNTDNTLGTEIAIEDQICQGLK%.L	49.93	2.0667	Heavy	no	843.077	46351	3	P45880	VDAC2	NP_001311019.1	01904
WASP interacting protein	R.NGFQDSPCEDEWESR@.F	83.41	0.0911173	Heavy	no	933.367	21551	2	O43516	WIPF1	NP_001070737.1	03835
WD repeat domain 3	K.IK%GSSPGIQDTLEAEDGAFETDEAPEDR@.I	39.27	1.08901	Heavy	no	999.132	29474	3	Q9UNX4	WDR3	NP_006775.1	16066
WD repeat domain 3	R.LITGASDSELR@.V	37.75	0.86547	Heavy	no	586.313	13135	2	Q9UNX4	WDR3	NP_006775.1	16066
WD repeat domain 36	R.YAAPEQNNDPQQSK%.V	55.88	0.231578	Heavy	no	799.37	4969	2	A0A0A0MTB8	WDR36	NP_644810.1	10305
WD repeat domain 50	K.AGAGPGGPPQK%PAPSSQR@.K	38.55	0.604335	Heavy	no	559.964	3171	3	Q9Y5J1	UTP18	NP_057085.2	10825
WD repeat protein 1	R.IAVVGEGR@.E	46.97	0.683554	Heavy	no	405.739	6822	2	O75083	WDR1	NP_059830.1	09199
WD repeat protein 1	R.LATGSDDNCAAFFEGPPFK%.F	66.63	1.84705	Heavy	no	1026.46	36133	2	O75083	WDR1	NP_059830.1	09199
WIBG protein	R.AAPTAASDQPDSAATTEK%.A	55.44	2.08067	Heavy	no	870.414	5636	2	Q9BRP8	PYM1	NP_001137325.1	17940
WIBG protein	R.AAPTAASDQPDSAATTEK%.A	73.34	0.22876	Heavy	no	870.413	5901	2	Q9BRP8	PYM1	NP_001137325.1	17940
WIBG protein	R.ALEEELEDLELGL.-	41.43	0.893574	Heavy	no	736.873	52060	2	Q9BRP8	PYM1	NP_001137325.1	17940
Williams Beuren syndrome chromosome region 1	K.ELPTEPPYTAYVGNLPFNTVQGDIDAIFK%.D	52.68	0.982403	Heavy	no	1073.21	52035	3	Q15056	EIF4H	NP_114381.1	11940
Wilms tumor 1 associated protein	R.TTASEPVEQSEATSK%.D	72.78	0.239072	Heavy	no	786.877	5052	2	Q15007	WTAP	NP_001257460.1	09259
Wiskott-aldrich syndrome protein	R.AGISEAQLTDAETSK%.L	72.92	0.520684	Heavy	no	764.883	16681	2	P42768	WAS	NP_000368.1	02314
Wiskott-aldrich syndrome protein	R.GGPPPPPPPATGR@.S	41.06	0.372626	Heavy	no	604.327	5581	2	P42768	WAS	NP_000368.1	02314
XPMC2H	K.GEEMPAGK%DQEASR@.G	34.19	0.0866886	Heavy	no	508.236	3523	3	Q9GZR2	REXO4	NP_001266280.1	04239
YB-1	K.GAEAANVTGPGGVPVQGSK%.Y	77.96	0.48595	Heavy	no	852.443	12023	2	P67809	YBX1	NP_004550.2	01095
YB-1	K.NEGSESAPEGQAQQR@.R	81.66	0.153971	Heavy	no	799.357	3339	2	P67809	YBX1	NP_004550.2	01095
YB-1	K.NEGSESAPEGQAQQR@.R	39.98	0.80678	Heavy	no	533.241	3349	3	P67809	YBX1	NP_004550.2	01095
YB-1	R.EDGNEEDK%ENQGDETQGQQPPQR@R@.Y	61.84	3.17115	Heavy	no	703.812	3956	4	P67809	YBX1	NP_004550.2	01095
YB-1	R.SVGDGETVEFDVVEGEK%.G	36.29	3.1067	Heavy	no	902.425	29440	2	P16989	YBX3	NP_001138898.1	10347
YB-1	R.SVGDGETVEFDVVEGEK%.G	88.57	2.24632	Heavy	no	902.424	29744	2	P16989	YBX3	NP_001138898.1	10347
YB-1	R.SVGDGETVEFDVVEGEK%.G	59.31	0.953524	Heavy	no	902.422	30037	2	P16989	YBX3	NP_001138898.1	10347
YB-1	R.SVGDGETVEFDVVEGEK%.G	37.17	3.2431	Heavy	no	902.419	31569	2	P16989	YBX3	NP_001138898.1	10347
YB-1	R.SVGDGETVEFDVVEGEK%.G	57.9	2.91601	Heavy	no	902.42	31866	2	P16989	YBX3	NP_001138898.1	10347
YTH domain family, member 3	R.AITDGQAGFGNDTLSK%.V	63.52	0.0474175	Heavy	no	801.896	19484	2	A0A087WY31	YTHDF3	NP_001264747.1	08106
YY1 associated factor 2	K.SPPASSAASADQHSQSGSSSDNTER@.G	77.04	0.365836	Heavy	no	824.357	3204	3	Q8IY57	YAF2	NP_001307009.1	09606
ZCD2 zinc finger, CDGSH-type domain 2	K.VVNEINIEDLCLTK%.A	56.14	3.51823	Heavy	no	834.445	34769	2	D6RCF4	CISD2	NP_001008389.1	17413
Zinc finger and BTB domain containing 11	K.DAPSSSSSNSTSNEASGTSSEK%.G	57.08	0.639092	Heavy	no	1062.95	3451	2	O95625	ZBTB11	NP_055230.2	15690
Zinc finger antiviral protein	K.ATDLGGTSQAGTSQR@.F	66.22	1.32904	Heavy	no	730.355	4783	2	C9J6P4	ZC3HAV1	NP_078901.3	09534
Zinc finger antiviral protein	K.ATDLGGTSQAGTSQR@.F	80.76	1.99767	Heavy	no	730.356	5058	2	C9J6P4	ZC3HAV1	NP_078901.3	09534
Zinc finger antiviral protein	K.DQVYPQYVIEYTEDK%.A	53.41	0.68813	Heavy	no	949.452	34554	2	C9J6P4	ZC3HAV1	NP_064504.2	09534
Zinc finger antiviral protein	R.QQICNQQPPCSR@.L	41.81	0.32641	Heavy	no	763.348	5147	2	C9J6P4	ZC3HAV1	NP_078901.3	09534
Zinc finger antiviral protein	R.VALVNDSLSDVTSTTSSR@.V	112.5	2.57473	Heavy	no	931.475	25848	2	Q7Z2W4	ZC3HAV1	NP_078901.3	09534
Zinc finger CCCH-type containing 11A	R.VQQSSESSTSSPSQHEATPGAR@.R	97.66	2.31081	Heavy	no	756.682	3379	3	A0A1B0GTU1	ZC3H11B	NP_001306168.1	11100
Zinc finger protein 259	K.NPFTLGDSSNPGQTER@.L	51.44	1.07527	Heavy	no	865.403	19414	2	O75312	ZPR1	NP_001304015.1	04877
Zinc finger protein 289, ID1 regulated	R.SQLDLFDDVGTFASGPPK%.Y	104.01	1.89806	Heavy	no	951.474	43529	2	A0A0D9SF70	ARFGAP2	NP_001229761.1	06069
Zinc finger protein, subfamily 1A, member 1	R.DQGSSALSGVGGIR@.L	43.22	0.210099	Heavy	no	657.338	19391	2	Q13422	IKZF1	NP_001278766.1	04318
Zinc metalloproteinase STE24	K.DIQEDSGMEPR@.N	38.93	1.36799	Heavy	no	643.782	12818	2	O75844	ZMPSTE24	NP_005848.2	07349
	-.IYTLDGGDIINALCFSPNR@.Y	51.61	0.339218	Heavy	no	717.026	47182	3
	-.M#CAQLPNPVLDSISIIDTPGILSGEK%.Q	57.06	3.55033	Heavy	no	931.478	51579	3
	-.SDVLELTDDNFESR@.I	48.4	0.375814	Heavy	no	825.38	31678	2				03625
	-.SDVLELTDDNFESR@.I	63.24	0.230337	Heavy	no	825.38	31975	2				03625

### Sheet: Sheet2
SILightAC LightabeLighting Type
Mixed
Mixed
Mixed
Mixed
Mixed
Heavy
Light
Light
Light
Light
Heavy
Heavy
Light
Heavy
Light
Heavy
Heavy
Light
Light
Heavy
Heavy
Heavy
Light
Light
Light
Heavy
Heavy
Heavy
Heavy
Heavy
Heavy
Heavy
Heavy
Heavy
Heavy
Heavy
Heavy
Heavy
Heavy
Heavy
Heavy
Heavy
Heavy
Heavy
Heavy
Heavy
Heavy
Heavy
Heavy
Heavy
Heavy
Heavy
Heavy
Heavy
Heavy
Heavy
Heavy
Heavy
Heavy
Heavy
Heavy
Heavy
Heavy
Heavy
Heavy
Heavy
Heavy
Heavy
Heavy
Heavy
Heavy
Heavy
Heavy
Heavy
Heavy
Heavy
Heavy
Heavy
Heavy
Heavy
Heavy
Heavy
Heavy
Heavy
Heavy
Heavy
Heavy
Heavy
Heavy
Heavy
Heavy
Heavy
Heavy
Heavy
Heavy
Heavy
Heavy
Heavy
Heavy
Heavy
Heavy
Heavy
Heavy
Heavy
Heavy
Heavy
Heavy
Heavy
Heavy
Heavy
Heavy
Heavy
Heavy
Heavy
Heavy
Heavy
Heavy
Heavy
Heavy
Heavy
Heavy
Heavy
Heavy
Heavy
Heavy
Heavy
Heavy
Heavy
Heavy
Heavy
Heavy
Heavy
Heavy
Heavy
Heavy
Heavy
Heavy
Heavy
Heavy
Heavy
Heavy
Heavy
Heavy
Heavy
Heavy
Heavy
Heavy
Heavy
Heavy
Heavy
Heavy
Heavy
Heavy
Heavy
Heavy
Heavy
Heavy
Heavy
Heavy
Heavy
Heavy
Heavy
Heavy
Heavy
Heavy
Heavy
Heavy
Heavy
Heavy
Heavy
Heavy
Heavy
Heavy
Heavy
Heavy
Heavy
Heavy
Heavy
Heavy
Heavy
Heavy
Heavy
Heavy
Heavy
Heavy
Heavy
Heavy
Heavy
Heavy
Heavy
Heavy
Heavy
Heavy
Heavy
Heavy
Heavy
Heavy
Heavy
Heavy
Heavy
Heavy
Heavy
Heavy
Heavy
Heavy
Heavy
Heavy
Heavy
Heavy
Heavy
Heavy
Heavy
Heavy
Heavy
Heavy
Heavy
Heavy
Heavy
Heavy
Heavy
Heavy
Heavy
Heavy
Heavy
Heavy
Heavy
Heavy
Heavy
Heavy
Heavy
Heavy
Heavy
Heavy
Heavy
Heavy
Heavy
Heavy
Heavy
Heavy
Heavy
Heavy
Heavy
Heavy
Heavy
Heavy
Heavy
Heavy
Heavy
Heavy
Heavy
Heavy
Heavy
Heavy
Heavy
Heavy
Heavy
Heavy
Heavy
Heavy
Heavy
Heavy
Heavy
Heavy
Heavy
Heavy
Heavy
Heavy
Heavy
Heavy
Heavy
Heavy
Heavy
Heavy
Heavy
Heavy
Heavy
Heavy
Heavy
Heavy
Heavy
Heavy
Heavy
Heavy
Heavy
Heavy
Heavy
Heavy
Heavy
Heavy
Heavy
Heavy
Heavy
Heavy
Heavy
Heavy
Heavy
Heavy
Heavy
Heavy
Heavy
Heavy
Heavy
Heavy
Heavy
Heavy
Heavy
Heavy
Heavy
Heavy
Heavy
Heavy
Heavy
Heavy
Heavy
Heavy
Heavy
Heavy
Heavy
Heavy
Heavy
Heavy
Heavy
Heavy
Heavy
Heavy
Heavy
Heavy
Heavy
Heavy
Heavy
Heavy
Heavy
Heavy
Heavy
Heavy
Heavy
Heavy
Heavy
Heavy
Heavy
Heavy
Heavy
Heavy
Heavy
Heavy
Heavy
Heavy
Heavy
Heavy
Heavy
Heavy
Heavy
Heavy
Heavy
Heavy
Heavy
Heavy
Heavy
Heavy
Heavy
Heavy
Heavy
Heavy
Heavy
Heavy
Heavy
Heavy
Heavy
Heavy
Heavy
Heavy
Heavy
Heavy
Heavy
Heavy
Heavy
Heavy
Heavy
Heavy
Heavy
Heavy
Heavy
Heavy
Heavy
Heavy
Heavy
Heavy
Heavy
Heavy
Heavy
Heavy
Heavy
Heavy
Heavy
Heavy
Heavy
Heavy
Heavy
Heavy
Heavy
Heavy
Heavy
Heavy
Heavy
Heavy
Heavy
Heavy
Heavy
Heavy
Heavy
Heavy
Heavy
Heavy
Heavy
Heavy
Heavy
Heavy
Heavy
Heavy
Heavy
Heavy
Heavy
Heavy
Heavy
Heavy
Heavy
Heavy
Heavy
Heavy
Heavy
Heavy
Heavy
Heavy
Heavy
Heavy
Heavy
Heavy
Heavy
Heavy
Heavy
Heavy
Heavy
Heavy
Heavy
Heavy
Heavy
Heavy
Heavy
Heavy
Heavy
Heavy
Heavy
Heavy
Heavy
Heavy
Heavy
Heavy
Heavy
Heavy
Heavy
Heavy
Heavy
Heavy
Heavy
Heavy
Heavy
Heavy
Heavy
Heavy
Heavy
Heavy
Heavy
Heavy
Heavy
Heavy
Heavy
Heavy
Heavy
Heavy
Heavy
Heavy
Heavy
Heavy
Heavy
Heavy
Heavy
Heavy
Heavy
Heavy
Heavy
Heavy
Heavy
Heavy
Heavy
Heavy
Heavy
Heavy
Heavy
Heavy
Heavy
Heavy
Heavy
Heavy
Heavy
Heavy
Heavy
Heavy
Heavy
Heavy
Heavy
Heavy
Heavy
Heavy
Heavy
Heavy
Heavy
Heavy
Heavy
Heavy
Heavy
Heavy
Heavy
Heavy
Heavy
Heavy
Heavy
Heavy
Heavy
Heavy
Heavy
Heavy
Heavy
Heavy
Heavy
Heavy
Heavy
Heavy
Heavy
Heavy
Heavy
Heavy
Heavy
Heavy
Heavy
Heavy
Heavy
Heavy
Heavy
Heavy
Heavy
Heavy
Heavy
Heavy
Heavy
Heavy
Heavy
Heavy
Heavy
Heavy
Heavy
Heavy
Heavy
Heavy
Heavy
Heavy
Heavy
Heavy
Heavy
Heavy
Heavy
Heavy
Heavy
Heavy
Heavy
Heavy
Heavy
Heavy
Heavy
Heavy
Heavy
Heavy
Heavy
Heavy
Heavy
Heavy
Heavy
Heavy
Heavy
Heavy
Heavy
Heavy
Heavy
Heavy
Heavy
Heavy
Heavy
Heavy
Heavy
Heavy
Heavy
Heavy
Heavy
Heavy
Heavy
Heavy
Heavy
Heavy
Heavy
Heavy
Heavy
Heavy
Heavy
Heavy
Heavy
Heavy
Heavy
Heavy
Heavy
Heavy
Heavy
Heavy
Heavy
Heavy
Heavy
Heavy
Heavy
Heavy
Heavy
Heavy
Heavy
Heavy
Heavy
Heavy
Heavy
Heavy
Heavy
Heavy
Heavy
Heavy
Heavy
Heavy
Heavy
Heavy
Heavy
Heavy
Heavy
Heavy
Heavy
Heavy
Heavy
Heavy
Heavy
Heavy
Heavy
Heavy
Heavy
Heavy
Heavy
Heavy
Heavy
Heavy
Heavy
Heavy
Heavy
Heavy
Heavy
Heavy
Heavy
Heavy
Heavy
Heavy
Heavy
Heavy
Heavy
Heavy
Heavy
Heavy
Heavy
Heavy
Heavy
Heavy
Heavy
Heavy
Heavy
Heavy
Heavy
Heavy
Heavy
Heavy
Heavy
Heavy
Heavy
Heavy
Heavy
Heavy
Heavy
Heavy
Heavy
Heavy
Heavy
Heavy
Heavy
Heavy
Heavy
Heavy
Heavy
Heavy
Heavy
Heavy
Heavy
Heavy
Heavy
Heavy
Heavy
Heavy
Heavy
Heavy
Heavy
Heavy
Heavy
Heavy
Heavy
Heavy
Heavy
Heavy
Heavy
Heavy
Heavy
Heavy
Heavy
Heavy
Heavy
Heavy
Heavy
Heavy
Heavy
Heavy
Heavy
Heavy
Heavy
Heavy
Heavy
Heavy
Heavy
Heavy
Heavy
Heavy
Heavy
Heavy
Heavy
Heavy
Heavy
Heavy
Heavy
Heavy
Heavy
Heavy
Heavy
Heavy
Heavy
Heavy
Heavy
Heavy
Heavy
Heavy
Heavy
Heavy
Heavy
Heavy
Heavy
Heavy
Heavy
Heavy
Heavy
Heavy
Heavy
Heavy
Heavy
Heavy
Heavy
Heavy
Heavy
Heavy
Heavy
Heavy
Heavy
Heavy
Heavy
Heavy
Heavy
Heavy
Heavy
Heavy
Heavy
Heavy
Heavy
Heavy
Heavy
Heavy
Heavy
Heavy
Heavy
Heavy
Heavy
Heavy
Heavy
Heavy
Heavy
Heavy
Heavy
Heavy
Heavy
Heavy
Heavy
Heavy
Heavy
Heavy
Heavy
Heavy
Heavy
Heavy
Heavy
Heavy
Heavy
Heavy
Heavy
Heavy
Heavy
Heavy
Heavy
Heavy
Heavy
Heavy
Heavy
Heavy
Heavy
Heavy
Heavy
Heavy
Heavy
Heavy
Heavy
Heavy
Heavy
Heavy
Heavy
Heavy
Heavy
Heavy
Heavy
Heavy
Heavy
Heavy
Heavy
Heavy
Heavy
Heavy
Heavy
Heavy
Heavy
Heavy
Heavy
Heavy
Heavy
Heavy
Heavy
Heavy
Heavy
Heavy
Heavy
Heavy
Heavy
Heavy
Heavy
Heavy
Heavy
Heavy
Heavy
Heavy
Heavy
Heavy
Heavy
Heavy
Heavy
Heavy
Heavy
Heavy
Heavy
Heavy
Heavy
Heavy
Heavy
Heavy
Heavy
Heavy
Heavy
Heavy
Heavy
Heavy
Heavy
Heavy
Heavy
Heavy
Heavy
Heavy
Heavy
Heavy
Heavy
Heavy
Heavy
Heavy
Heavy
Heavy
Heavy
Heavy
Heavy
Heavy
Heavy
Heavy
Heavy
Heavy
Heavy
Heavy
Heavy
Heavy
Heavy
Heavy
Heavy
Heavy
Heavy
Heavy
Heavy
Heavy
Heavy
Heavy
Heavy
Heavy
Heavy
Heavy
Heavy
Heavy
Heavy
Heavy
Heavy
Heavy
Heavy
Heavy
Heavy
Heavy
Heavy
Heavy
Heavy
Heavy
Heavy
Heavy
Heavy
Heavy
Heavy
Heavy
Heavy
Heavy
Heavy
Heavy
Heavy
Heavy
Heavy
Heavy
Heavy
Heavy
Heavy
Heavy
Heavy
Heavy
Heavy
Heavy
Heavy
Heavy
Heavy
Heavy
Heavy
Heavy
Heavy
Heavy
Heavy
Heavy
Heavy
Heavy
Heavy
Heavy
Heavy
Heavy
Heavy
Heavy
Heavy
Heavy
Heavy
Heavy
Heavy
Heavy
Heavy
Heavy
Heavy
Heavy
Heavy
Heavy
Heavy
Heavy
Heavy
Heavy
Heavy
Heavy
Heavy
Heavy
Heavy
Heavy
Heavy
Heavy
Heavy
Heavy
Heavy
Heavy
Heavy
Heavy
Heavy
Heavy
Heavy
Heavy
Heavy
Heavy
Heavy
Heavy
Heavy
Heavy
Heavy
Heavy
Heavy
Heavy
Heavy
Heavy
Heavy
Heavy
Heavy
Heavy
Heavy
Heavy
Heavy
Heavy
Heavy
Heavy
Heavy
Heavy
Heavy
Heavy
Heavy
Heavy
Heavy
Heavy
Heavy
Heavy
Heavy
Heavy
Heavy
Heavy
Heavy
Heavy
Heavy
Heavy
Heavy
Heavy
Heavy
Heavy
Heavy
Heavy
Heavy
Heavy
Heavy
Heavy
Heavy
Heavy
Heavy
Heavy
Heavy
Heavy
Heavy
Heavy
Heavy
Heavy
Heavy
Heavy
Heavy
Heavy
Heavy
Heavy
Heavy
Heavy
Heavy
Heavy
Heavy
Heavy
Heavy
Heavy
Heavy
Heavy
Heavy
Heavy
Heavy
Heavy
Heavy
Heavy
Heavy
Heavy
Heavy
Heavy
Heavy
Heavy
Heavy
Heavy
Heavy
Heavy
Heavy
Heavy
Heavy
Heavy
Heavy
Heavy
Heavy
Heavy
Heavy
Heavy
Heavy
Heavy
Heavy
Heavy
Heavy
Heavy
Heavy
Heavy
Heavy
Heavy
Heavy
Heavy
Heavy
Heavy
Heavy
Heavy
Heavy
Heavy
Heavy
Heavy
Heavy
Heavy
Heavy
Heavy
Heavy
Heavy
Heavy
Heavy
Heavy
Heavy
Heavy
Heavy
Heavy
Heavy
Heavy
Heavy
Heavy
Heavy
Heavy
Heavy
Heavy
Heavy
Heavy
Heavy
Heavy
Heavy
Heavy
Heavy
Heavy
Heavy
Heavy
Heavy
Heavy
Heavy
Heavy
Heavy
Heavy
Heavy
Heavy
Heavy
Heavy
Heavy
Heavy
Heavy
Heavy
Heavy
Heavy
Heavy
Heavy
Heavy
Heavy
Heavy
Heavy
Heavy
Heavy
Heavy
Heavy
Heavy
Heavy
Heavy
Heavy
Heavy
Heavy
Heavy
Heavy
Heavy
Heavy
Heavy
Heavy
Heavy
Heavy
Heavy
Heavy
Heavy
Heavy
Heavy
Heavy
Heavy
Heavy
Heavy
Heavy
Heavy
Heavy
Heavy
Heavy
Heavy
Heavy
Heavy
Heavy
Heavy
Heavy
Heavy
Heavy
Heavy
Heavy
Heavy
Heavy
Heavy
Heavy
Heavy
Heavy
Heavy
Heavy
Heavy
Heavy
Heavy
Heavy
Heavy
Heavy
Heavy
Heavy
Heavy
Heavy
Heavy
Heavy
Heavy
Heavy
Heavy
Heavy
Heavy
Heavy
Heavy
Heavy
Heavy
Heavy
Heavy
Heavy
Heavy
Heavy
Heavy
Heavy
Heavy
Heavy
Heavy
Heavy
Heavy
Heavy
Heavy
Heavy
Heavy
Heavy
Heavy
Heavy
Heavy
Heavy
Heavy
Heavy
Heavy
Heavy
Heavy
Heavy
Heavy
Heavy
Heavy
Heavy
Heavy
Heavy
Heavy
Heavy
Heavy
Heavy
Heavy
Heavy
Heavy
Heavy
Heavy
Heavy
Heavy
Heavy
Heavy
Heavy
Heavy
Heavy
Heavy
Heavy
Heavy
Heavy
Heavy
Heavy
Heavy
Heavy
Heavy
Heavy
Heavy
Heavy
Heavy
Heavy
Heavy
Heavy
Heavy
Heavy
Heavy
Heavy
Heavy
Heavy
Heavy
Heavy
Heavy
Heavy
Heavy
Heavy
Heavy
Heavy
Heavy
Heavy
Heavy
Heavy
Heavy
Heavy
Heavy
Heavy
Heavy
Heavy
Heavy
Heavy
Heavy
Heavy
Heavy
Heavy
Heavy
Heavy
Heavy
Heavy
Heavy
Heavy
Heavy
Heavy
Heavy
Heavy
Heavy
Heavy
Heavy
Heavy
Heavy
Heavy
Heavy
Heavy
Heavy
Heavy
Heavy
Heavy
Heavy
Heavy
Heavy
Heavy
Heavy
Heavy
Heavy
Heavy
Heavy
Heavy
Heavy
Heavy
Heavy
Heavy
Heavy
Heavy
Heavy
Heavy
Heavy
Heavy
Heavy
Heavy
Heavy
Heavy
Heavy
Heavy
Heavy
Heavy
Heavy
Heavy
Heavy
Heavy
Heavy
Heavy
Heavy
Heavy
Heavy
Heavy
Heavy
Heavy
Heavy
Heavy
Heavy
Heavy
Heavy
Heavy
Heavy
Heavy
Heavy
Heavy
Heavy
Heavy
Heavy
Heavy
Heavy
Heavy
Heavy
Heavy
Heavy
Heavy
Heavy
Heavy
Heavy
Heavy
Heavy
Heavy
Heavy
Heavy
Heavy
Heavy
Heavy
Heavy
Heavy
Heavy
Heavy
Heavy
Heavy
Heavy
Heavy
Heavy
Heavy
Heavy
Heavy
Heavy
Heavy
Heavy
Heavy
Heavy
Heavy
Heavy
Heavy
Heavy
Heavy
Heavy
Heavy
Heavy
Heavy
Heavy
Heavy
Heavy
Heavy
Heavy
Heavy
Heavy
Heavy
Heavy
Heavy
Heavy
Heavy
Heavy
Heavy
Heavy
Heavy
Heavy
Heavy
Heavy
Heavy
Heavy
Heavy
Heavy
Heavy
Heavy
Heavy
Heavy
Heavy
Heavy
Heavy
Heavy
Heavy
Heavy
Heavy
Heavy
Heavy
Heavy
Heavy
Heavy
Heavy
Heavy
Heavy
Heavy
Heavy
Heavy
Heavy
Heavy
Heavy
Heavy
Heavy
Heavy
Heavy
Heavy
Heavy
Heavy
Heavy
Heavy
Heavy
Heavy
Heavy
Heavy
Heavy
Heavy
Heavy
Heavy
Heavy
Heavy
Heavy
Heavy
Heavy
Heavy
Heavy
Heavy
Heavy
Heavy
Heavy
Heavy
Heavy
Heavy
Heavy
Heavy
Heavy
Heavy
Heavy
Heavy
Heavy
Heavy
Heavy
Heavy
Heavy
Heavy
Heavy
Heavy
Heavy
Heavy
Heavy
Heavy
Heavy
Heavy
Heavy
Heavy
Heavy
Heavy
Heavy
Heavy
Heavy
Heavy
Heavy
Heavy
Heavy
Heavy
Heavy
Heavy
Heavy
Heavy
Heavy
Heavy
Heavy
Heavy
Heavy
Heavy
Heavy
Heavy
Heavy
Heavy
Heavy
Heavy
Heavy
Heavy
Heavy
Heavy
Heavy
Heavy
Heavy
Heavy
Heavy
Heavy
Heavy
Heavy
Heavy
Heavy
Heavy
Heavy
Heavy
Heavy
Heavy
Heavy
Heavy
Heavy
Heavy
Heavy
Heavy
Heavy
Heavy
Heavy
Heavy
Heavy
Heavy
Heavy
Heavy
Heavy
Heavy
Heavy
Heavy
Heavy
Heavy
Heavy
Heavy
Heavy
Heavy
Heavy
Heavy
Heavy
Heavy
Heavy
Heavy
Heavy
Heavy
Heavy
Heavy
Heavy
Heavy
Heavy
Heavy
Heavy
Heavy
Heavy
Heavy
Heavy
Heavy
Heavy
Heavy
Heavy
Heavy
Heavy
Heavy
Heavy
Heavy
Heavy
Heavy
Heavy
Heavy
Heavy
Heavy
Heavy
Heavy
Heavy
Heavy
Heavy
Heavy
Heavy
Heavy
Heavy
Heavy
Heavy
Heavy
Heavy
Heavy
Heavy
Heavy
Heavy
Heavy
Heavy
Heavy
Heavy
Heavy
Heavy
Heavy
Heavy
Heavy
Heavy
Heavy
Heavy
Heavy
Heavy
Heavy
Heavy
Heavy
Heavy
Heavy
Heavy
Heavy
Heavy
Heavy
Heavy
Heavy
Heavy
Heavy
Heavy
Heavy
Heavy
Heavy
Heavy
Heavy
Heavy
Heavy
Heavy
Heavy
Heavy
Heavy
Heavy
Heavy
Heavy
Heavy
Heavy
Heavy
Heavy
Heavy
Heavy
Heavy
Heavy
Heavy
Heavy
Heavy
Heavy
Heavy
Heavy
Heavy
Heavy
Heavy
Heavy
Heavy
Heavy
Heavy
Heavy
Heavy
Heavy
Heavy
Heavy
Heavy
Heavy
Heavy
Heavy
Heavy
Heavy
Heavy
Heavy
Heavy
Heavy
Heavy
Heavy
Heavy
Heavy
Heavy
Heavy
Heavy
Heavy
Heavy
Heavy
Heavy
Heavy
Heavy
Heavy
Heavy
Heavy
Heavy
Heavy
Heavy
Heavy
Heavy
Heavy
Heavy
Heavy
Heavy
Heavy
Heavy
Heavy
Heavy
Heavy
Heavy
Heavy
Heavy
Heavy
Heavy
Heavy
Heavy
Heavy
Heavy
Heavy
Heavy
Heavy
Heavy
Heavy
Heavy
Heavy
Heavy
Heavy
Heavy
Heavy
Heavy
Heavy
Heavy
Heavy
Heavy
Heavy
Heavy
Heavy
Heavy
Heavy
Heavy
Heavy
Heavy
Heavy
Heavy
Heavy
Heavy
Heavy
Heavy
Heavy
Heavy
Heavy
Heavy
Heavy
Heavy
Heavy
Heavy
Heavy
Heavy
Heavy
Heavy
Heavy
Heavy
Heavy
Heavy
Heavy
Heavy
Heavy
Heavy
Heavy
Heavy
Heavy
Heavy
Heavy
Heavy
Heavy
Heavy
Heavy
Heavy
Heavy
Heavy
Heavy
Heavy
Heavy
Heavy
Heavy
Heavy
Heavy
Heavy
Heavy
Heavy
Heavy
Heavy
Heavy
Heavy
Heavy
Heavy
Heavy
Heavy
Heavy
Heavy
Heavy
Heavy
Heavy
Heavy
Heavy
Heavy
Heavy
Heavy
Heavy
Heavy
Heavy
Heavy
Heavy
Heavy
Heavy
Heavy
Heavy
Heavy
Heavy
Heavy
Heavy
Heavy
Heavy
Heavy
Heavy
Heavy
Heavy
Heavy
Heavy
Heavy
Heavy
Heavy
Heavy
Heavy
Heavy
Heavy
Heavy
Heavy
Heavy
Heavy
Heavy
Heavy
Heavy
Heavy
Heavy
Heavy
Heavy
Heavy
Heavy
Heavy
Heavy
Heavy
Heavy
Heavy
Heavy
Heavy
Heavy
Heavy
Heavy
Heavy
Heavy
Heavy
Heavy
Heavy
Heavy
Heavy
Heavy
Heavy
Heavy
Heavy
Heavy
Heavy
Heavy
Heavy
Heavy
Heavy
Heavy
Heavy
Heavy
Heavy
Heavy
Heavy
Heavy
Heavy
Heavy
Heavy
Heavy
Heavy
Heavy
Heavy
Heavy
Heavy
Heavy
Heavy
Heavy
Heavy
Heavy
Heavy
Heavy
Heavy
Heavy
Heavy
Heavy
Heavy
Heavy
Heavy
Heavy
Heavy
Heavy
Heavy
Heavy
Heavy
Heavy
Heavy
Heavy
Heavy
Heavy
Heavy
Heavy
Heavy
Heavy
Heavy
Heavy
Heavy
Heavy
Heavy
Heavy
Heavy
Heavy
Heavy
Heavy
Heavy
Heavy
Heavy
Heavy
Heavy
Heavy
Heavy
Heavy
Heavy
Heavy
Heavy
Heavy
Heavy
Heavy
Heavy
Heavy
Heavy
Heavy
Heavy
Heavy
Heavy
Heavy
Heavy
Heavy
Heavy
Heavy
Heavy
Heavy
Heavy
Heavy
Heavy
Heavy
Heavy
Heavy
Heavy
Heavy
Heavy
Heavy
Heavy
Heavy
Heavy
Heavy
Heavy
Heavy
Heavy
Heavy
Heavy
Heavy
Heavy
Heavy
Heavy
Heavy
Heavy
Heavy
Heavy
Heavy
Heavy
Heavy
Heavy
Heavy
Heavy
Heavy
Heavy
Heavy
Heavy
Heavy
Heavy
Heavy
Heavy
Heavy
Heavy
Heavy
Heavy
Heavy
Heavy
Heavy
Heavy
Heavy
Heavy
Heavy
Heavy
Heavy
Heavy
Heavy
Heavy
Heavy
Heavy
Heavy
Heavy
Heavy
Heavy
Heavy
Heavy
Heavy
Heavy
Heavy
Heavy
Heavy
Heavy
Heavy
Heavy
Heavy
Heavy
Heavy
Heavy
Heavy
Heavy
Heavy
Heavy
Heavy
Heavy
Heavy
Heavy
Heavy
Heavy
Heavy
Heavy
Heavy
Heavy
Heavy
Heavy
Heavy
Heavy
Heavy
Heavy
Heavy
Heavy
Heavy
Heavy
Heavy
Heavy
Heavy
Heavy
Heavy
Heavy
Heavy
Heavy
Heavy
Heavy
Heavy
Heavy
Heavy
Heavy
Heavy
Heavy
Heavy
Heavy
Heavy
Heavy
Heavy
Heavy
Heavy
Heavy
Heavy
Heavy
Heavy
Heavy
Heavy
Heavy
Heavy
Heavy
Heavy
Heavy
Heavy
Heavy
Heavy
Heavy
Heavy
Heavy
Heavy
Heavy
Heavy
Heavy
Heavy
Heavy
Heavy
Heavy
Heavy
Heavy
Heavy
Heavy
Heavy
Heavy
Heavy
Heavy
Heavy
Heavy
Heavy
Heavy
Heavy
Heavy
Heavy
Heavy
Heavy
Heavy
Heavy
Heavy
Heavy
Heavy
Heavy
Heavy
Heavy
Heavy
Heavy
Heavy
Heavy
Heavy
Heavy
Heavy
Heavy
Heavy
Heavy
Heavy
Heavy
Heavy
Heavy
Heavy
Heavy
Heavy
Heavy
Heavy
Heavy
Heavy
Heavy
Heavy
Heavy
Heavy
Heavy
Heavy
Heavy
Heavy
Heavy
Heavy
Heavy
Heavy
Heavy
Heavy
Heavy
Heavy
Heavy
Heavy
Heavy
Heavy
Heavy
Heavy
Heavy
Heavy
Heavy
Heavy
Heavy
Heavy
Heavy
Heavy
Heavy
Heavy
Heavy
Heavy
Heavy
Heavy
Heavy
Heavy
Heavy
Heavy
Heavy
Heavy
Heavy
Heavy
Heavy
Heavy
Heavy
Heavy
Heavy
Heavy
Heavy
Heavy
Heavy
Heavy
Heavy
Heavy
Heavy
Heavy
Heavy
Heavy
Heavy
Heavy
Heavy
Heavy
Heavy
Heavy
Heavy
Heavy
Heavy
Heavy
Heavy
Heavy
Heavy
Heavy
Heavy
Heavy
Heavy
Heavy
Heavy
Heavy
Heavy
Heavy
Heavy
Heavy
Heavy
Heavy
Heavy
Heavy
Heavy
Heavy
Heavy
Heavy
Heavy
Heavy
Heavy
Heavy
Heavy
Heavy
Heavy
Heavy
Heavy
Heavy
Heavy
Heavy
Heavy
Heavy
Heavy
Heavy
Heavy
Heavy
Heavy
Heavy
Heavy
Heavy
Heavy
Heavy
Heavy
Heavy
Heavy
Heavy
Heavy
Heavy
Heavy
Heavy
Heavy
Heavy
Heavy
Heavy
Heavy
Heavy
Heavy
Heavy
Heavy
Heavy
Heavy
Heavy
Heavy
Heavy
Heavy
Heavy
Heavy
Heavy
Heavy
Heavy
Heavy
Heavy
Heavy
Heavy
Heavy
Heavy
Heavy
Heavy
Heavy
Heavy
Heavy
Heavy
Heavy
Heavy
Heavy
Heavy
Heavy
Heavy
Heavy
Heavy
Heavy
Heavy
Heavy
Heavy
Heavy
Heavy
Heavy
Heavy
Heavy
Heavy
Heavy
Heavy
Heavy
Heavy
Heavy
Heavy
Heavy
Heavy
Heavy
Heavy
Heavy
Heavy
Heavy
Heavy
Heavy
Heavy
Heavy
Heavy
Heavy
Heavy
Heavy
Heavy
Heavy
Heavy
Heavy
Heavy
Heavy
Heavy
Heavy
Heavy
Heavy
Heavy
Heavy
Heavy
Heavy
Heavy
Heavy
Heavy
Heavy
Heavy
Heavy
Heavy
Heavy
Heavy
Heavy
Heavy
Heavy
Heavy
Heavy
Heavy
Heavy
Heavy
Heavy
Heavy
Heavy
Heavy
Heavy
Heavy
Heavy
Heavy
Heavy
Heavy
Heavy
Heavy
Heavy
Heavy
Heavy
Heavy
Heavy
Heavy
Heavy
Heavy
Heavy
Heavy
Heavy
Heavy
Heavy
Heavy
Heavy
Heavy
Heavy
Heavy
Heavy
Heavy
Heavy
Heavy
Heavy
Heavy
Heavy
Heavy
Heavy
Heavy
Heavy
Heavy
Heavy
Heavy
Heavy
Heavy
Heavy
Heavy
Heavy
Heavy
Heavy
Heavy
Heavy
Heavy
Heavy
Heavy
Heavy
Heavy
Heavy
Heavy
Heavy
Heavy
Heavy
Heavy
Heavy
Heavy
Heavy
Heavy
Heavy
Heavy
Heavy
Heavy
Heavy
Heavy
Heavy
Heavy
Heavy
Heavy
Heavy
Heavy
Heavy
Heavy
Heavy
Heavy
Heavy
Heavy
Heavy
Heavy
Heavy
Heavy
Heavy
Heavy
Heavy
Heavy
Heavy
Heavy
Heavy
Heavy
Heavy
Heavy
Heavy
Heavy
Heavy
Heavy
Heavy
Heavy
Heavy
Heavy
Heavy
Heavy
Heavy
Heavy
Heavy
Heavy
Heavy
Heavy
Heavy
Heavy
Heavy
Heavy
Heavy
Heavy
Heavy
Heavy
Heavy
Heavy
Heavy
Heavy
Heavy
Heavy
Heavy
Heavy
Heavy
Heavy
Heavy
Heavy
Heavy
Heavy
Heavy
Heavy
Heavy
Heavy
Heavy
Heavy
Heavy
Heavy
Heavy
Heavy
Heavy
Heavy
Heavy
Heavy
Heavy
Heavy
Heavy
Heavy
Heavy
Heavy
Heavy
Heavy
Heavy
Heavy
Heavy
Heavy
Heavy
Heavy
Heavy
Heavy
Heavy
Heavy
Heavy
Heavy
Heavy
Heavy
Heavy
Heavy
Heavy
Heavy
Heavy
Heavy
Heavy
Heavy
Heavy
Heavy
Heavy
Heavy
Heavy
Heavy
Heavy
Heavy
Heavy
Heavy
Heavy
Heavy
Heavy
Heavy
Heavy
Heavy
Heavy
Heavy
Heavy
Heavy
Heavy
Heavy
Heavy
Heavy
Heavy
Heavy
Heavy
Heavy
Heavy
Heavy
Heavy
Heavy
Heavy
Heavy
Heavy
Heavy
Heavy
Heavy
Heavy
Heavy
Heavy
Heavy
Heavy
Heavy
Heavy
Heavy
Heavy
Heavy
Heavy
Heavy
Heavy
Heavy
Heavy
Heavy
Heavy
Heavy
Heavy
Heavy
Heavy
Heavy
Heavy
Heavy
Heavy
Heavy
Heavy
Heavy
Heavy
Heavy
Heavy
Heavy
Heavy
Heavy
Heavy
Heavy
Heavy
Heavy
Heavy
Heavy
Heavy
Heavy
Heavy
Heavy
Heavy
Heavy
Heavy
Heavy
Heavy
Heavy
Heavy
Heavy
Heavy
Heavy
Heavy
Heavy
Heavy
Heavy
Heavy
Heavy
Heavy
Heavy
Heavy
Heavy
Heavy
Heavy
Heavy
Heavy
Heavy
Heavy
Heavy
Heavy
Heavy
Heavy
Heavy
Heavy
Heavy
Heavy
Heavy
Heavy
Heavy
Heavy
Heavy
Heavy
Heavy
Heavy
Heavy
Heavy
Heavy
Heavy
Heavy
Heavy
Heavy
Heavy
Heavy
Heavy
Heavy
Heavy
Heavy
Heavy
Heavy
Heavy
Heavy
Heavy
Heavy
Heavy
Heavy
Heavy
Heavy
Heavy
Heavy
Heavy
Heavy
Heavy
Heavy
Heavy
Heavy
Heavy
Heavy
Heavy
Heavy
Heavy
Heavy
Heavy
Heavy
Heavy
Heavy
Heavy
Heavy
Heavy
Heavy
Heavy
Heavy
Heavy
Heavy
Heavy
Heavy
Heavy
Heavy
Heavy
Heavy
Heavy
Heavy
Heavy
Heavy
Heavy
Heavy
Heavy
Heavy
Heavy
Heavy
Heavy
Heavy
Heavy
Heavy
Heavy
Heavy
Heavy
Heavy
Heavy
Heavy
Heavy
Heavy
Heavy
Heavy
Heavy
Heavy
Heavy
Heavy
Heavy
Heavy
Heavy
Heavy
Heavy
Heavy
Heavy
Heavy
Heavy
Heavy
Heavy
Heavy
Heavy
Heavy
Heavy
Heavy
Heavy
Heavy
Heavy
Heavy
Heavy
Heavy
Heavy
Heavy
Heavy
Heavy
Heavy
Heavy
Heavy
Heavy
Heavy
Heavy
Heavy
Heavy
Heavy
Heavy
Heavy
Heavy
Heavy
Heavy
Heavy
Heavy
Heavy
Heavy
Heavy
Heavy
Heavy
Heavy
Heavy
Heavy
Heavy
Heavy
Heavy
Heavy
Heavy
Heavy
Heavy
Heavy
Heavy
Heavy
Heavy
Heavy
Heavy
Heavy
Heavy
Heavy
Heavy
Heavy
Heavy
Heavy
Heavy
Heavy
Heavy
Heavy
Heavy
Heavy
Heavy
Heavy
Heavy
Heavy
Heavy
Heavy
Heavy
Heavy
Heavy
Heavy
Heavy
Heavy
Heavy
Heavy
Heavy
Heavy
Heavy
Heavy
Heavy
Heavy
Heavy
Heavy
Heavy
Heavy
Heavy
Heavy
Heavy
Heavy
Heavy
Heavy
Heavy
Heavy
Heavy
Heavy
Heavy
Heavy
Heavy
Heavy
Heavy
Heavy
Heavy
Heavy
Heavy
Heavy
Heavy
Heavy
Heavy
Heavy
Heavy
Heavy
Heavy
Heavy
Heavy
Heavy
Heavy
Heavy
Heavy
Heavy
Heavy
Heavy
Heavy
Heavy
Heavy
Heavy
Heavy
Heavy
Heavy
Heavy
Heavy
Heavy
Heavy
Heavy
Heavy
Heavy
Heavy
Heavy
Heavy
Heavy
Heavy
Heavy
Heavy
Heavy
Heavy
Heavy
Heavy
Heavy
Heavy
Heavy
Heavy
Heavy
Heavy
Heavy
Heavy
Heavy
Heavy
Heavy
Heavy
Heavy
Heavy
Heavy
Heavy
Heavy
Heavy
Heavy
Heavy
Heavy
Heavy
Heavy
Heavy
Heavy
Heavy
Heavy
Heavy
Heavy
Heavy
Heavy
Heavy
Heavy
Heavy
Heavy
Heavy
Heavy
Heavy
Heavy
Heavy
Heavy
Heavy
Heavy
Heavy
Heavy
Heavy
Heavy
Heavy
Heavy
Heavy
Heavy
Heavy
Heavy
Heavy
Heavy
Heavy
Heavy
Heavy
Heavy
Heavy
Heavy
Heavy
Heavy
Heavy
Heavy
Heavy
Heavy
Heavy
Heavy
Heavy
Heavy
Heavy
Heavy
Heavy
Heavy
Heavy
Heavy
Heavy
Heavy
Heavy
Heavy
Heavy
Heavy
Heavy
Heavy
Heavy
Heavy
Heavy
Heavy
Heavy
Heavy
Heavy
Heavy
Heavy
Heavy
Heavy
Heavy
Heavy
Heavy
Heavy
Heavy
Heavy
Heavy
Heavy
Heavy
Heavy
Heavy
Heavy
Heavy
Heavy
Heavy
Heavy
Heavy
Heavy
Heavy
Heavy
Heavy
Heavy
Heavy
Heavy
Heavy
Heavy
Heavy
Heavy
Heavy
Heavy
Heavy
Heavy
Heavy
Heavy
Heavy
Heavy
Heavy
Heavy
Heavy
Heavy
Heavy
Heavy
Heavy
Heavy
Heavy
Heavy
Heavy
Heavy
Heavy
Heavy
Heavy
Heavy
Heavy
Heavy
Heavy
Heavy
Heavy
Heavy
Heavy
Heavy
Heavy
Heavy
Heavy
Heavy
Heavy
Heavy
Heavy
Heavy
Heavy
Heavy
Heavy
Heavy
Heavy
Heavy
Heavy
Heavy
Heavy
Heavy
Heavy
Heavy
Heavy
Heavy
Heavy
Heavy
Heavy
Heavy
Heavy
Heavy
Heavy
Heavy
Heavy
Heavy
Heavy
Heavy
Heavy
Heavy
Heavy
Heavy
Heavy
Heavy
Heavy
Heavy
Heavy
Heavy
Heavy
Heavy
Heavy
Heavy
Heavy
Heavy
Heavy
Heavy
Heavy
Heavy
Heavy
Heavy
Heavy
Heavy
Heavy
Heavy
Heavy
Heavy
Heavy
Heavy
Heavy
Heavy
Heavy
Heavy
Heavy
Heavy
Heavy
Heavy
Heavy
Heavy
Heavy
Heavy
Heavy
Heavy
Heavy
Heavy
Heavy
Heavy
Heavy
Heavy
Heavy
Heavy
Heavy
Heavy
Heavy
Heavy
Heavy
Heavy
Heavy
Heavy
Heavy
Heavy
Heavy
Heavy
Heavy
Heavy
Heavy
Heavy
Heavy
Heavy
Heavy
Heavy
Heavy
Heavy
Heavy
Heavy
Heavy
Heavy
Heavy
Heavy
Heavy
Heavy
Heavy
Heavy
Heavy
Heavy
Heavy
Heavy
Heavy
Heavy
Heavy
Heavy
Heavy
Heavy
Heavy
Heavy
Heavy
Heavy
Heavy
Heavy
Heavy
Heavy
Heavy
Heavy
Heavy
Heavy
Heavy
Heavy
Heavy
Heavy
Heavy
Heavy
Heavy
Heavy
Heavy
Heavy
Heavy
Heavy
Heavy
Heavy
Heavy
Heavy
Heavy
Heavy
Heavy
Heavy
Heavy
Heavy
Heavy
Heavy
Heavy
Heavy
Heavy
Heavy
Heavy
Heavy
Heavy
Heavy
Heavy
Heavy
Heavy
Heavy
Heavy
Heavy
Heavy
Heavy
Heavy
Heavy
Heavy
Heavy
Heavy
Heavy
Heavy
Heavy
Heavy
Heavy
Heavy
Heavy
Heavy
Heavy
Heavy
Heavy
Heavy
Heavy
Heavy
Heavy
Heavy
Heavy
Heavy
Heavy
Heavy
Heavy
Heavy
Heavy
Heavy
Heavy
Heavy
Heavy
Heavy
Heavy
Heavy
Heavy
Heavy
Heavy
Heavy
Heavy
Heavy
Heavy
Heavy
Heavy
Heavy
Heavy
Heavy
Heavy
Heavy
Heavy
Heavy
Heavy
Heavy
Heavy
Heavy
Heavy
Heavy
Heavy
Heavy
Heavy
Heavy
Heavy
Heavy
Heavy
Heavy
Heavy
Heavy
Heavy
Heavy
Heavy
Heavy
Heavy
Heavy
Heavy
Heavy
Heavy
Heavy
Heavy
Heavy
Heavy
Heavy
Heavy
Heavy
Heavy
Heavy
Heavy
Heavy
Heavy
Heavy
Heavy
Heavy
Heavy
Heavy
Heavy
Heavy
Heavy
Heavy
Heavy
Heavy
Heavy
Heavy
Heavy
Heavy
Heavy
Heavy
Heavy
Heavy
Heavy
Heavy
Heavy
Heavy
Heavy
Heavy
Heavy
Heavy
Heavy
Heavy
Heavy
Heavy
Heavy
Heavy
Heavy
Heavy
Heavy
Heavy
Heavy
Heavy
Heavy
Heavy
Heavy
Heavy
Heavy
Heavy
Heavy
Heavy
Heavy
Heavy
Heavy
Heavy
Heavy
Heavy
Heavy
Heavy
Heavy
Heavy
Heavy
Heavy
Heavy
Heavy
Heavy
Heavy
Heavy
Heavy
Heavy
Heavy
Heavy
Heavy
Heavy
Heavy
Heavy
Heavy
Heavy
Heavy
Heavy
Heavy
Heavy
Heavy
Heavy
Heavy
Heavy
Heavy
Heavy
Heavy
Heavy
Heavy
Heavy
Heavy
Heavy
Heavy
Heavy
Heavy
Heavy
Heavy
Heavy
Heavy
Heavy
Heavy
Heavy
Heavy
Heavy
Heavy
Heavy
Heavy
Heavy
Heavy
Heavy
Heavy
Heavy
Heavy
Heavy
Heavy
Heavy
Heavy
Heavy
Heavy
Heavy
Heavy
Heavy
Heavy
Heavy
Heavy
Heavy
Heavy
Heavy
Heavy
Heavy
Heavy
Heavy
Heavy
Heavy
Heavy
Heavy
Heavy
Heavy
Heavy
Heavy
Heavy
Heavy
Heavy
Heavy
Heavy
Heavy
Heavy
Heavy
Heavy
Heavy
Heavy
Heavy
Heavy
Heavy
Heavy
Heavy
Heavy
Heavy
Heavy
Heavy
Heavy
Heavy
Heavy
Heavy
Heavy
Heavy
Heavy
Heavy
Heavy
Heavy
Heavy
Heavy
Heavy
Heavy
Heavy
Heavy
Heavy
Heavy
Heavy
Heavy
Heavy
Heavy
Heavy
Heavy
Heavy
Heavy
Heavy
Heavy
Heavy
Heavy
Heavy
Heavy
Heavy
Heavy
Heavy
Heavy
Heavy
Heavy
Heavy
Heavy
Heavy
Heavy
Heavy
Heavy
Heavy
Heavy
Heavy
Heavy
Heavy
Heavy
Heavy
Heavy
Heavy
Heavy
Heavy
Heavy
Heavy
Heavy
Heavy
Heavy
Heavy
Heavy
Heavy
Heavy
Heavy
Heavy
Heavy
Heavy
Heavy
Heavy
Heavy
Heavy
Heavy
Heavy
Heavy
Heavy
Heavy
Heavy
Heavy
Heavy
Heavy
Heavy
Heavy
Heavy
Heavy
Heavy
Heavy
Heavy
Heavy
Heavy
Heavy
Heavy
Heavy
Heavy
Heavy
Heavy
Heavy
Heavy
Heavy
Heavy
Heavy
Heavy
Heavy
Heavy
Heavy
Heavy
Heavy
Heavy
Heavy
Heavy
Heavy
Heavy
Heavy
Heavy
Heavy
Heavy
Heavy
Heavy
Heavy
Heavy
Heavy
Heavy
Heavy
Heavy
Heavy
Heavy
Heavy
Heavy
Heavy
Heavy
Heavy
Heavy
Heavy
Heavy
Heavy
Heavy
Heavy
Heavy
Heavy
Heavy
Heavy
Heavy
Heavy
Heavy
Heavy
Heavy
Heavy
Heavy
Heavy
Heavy
Heavy
Heavy
Heavy
Heavy
Heavy
Heavy
Heavy
Heavy
Heavy
Heavy
Heavy
Heavy
Heavy
Heavy
Heavy
Heavy
Heavy
Heavy
Heavy
Heavy
Heavy
Heavy
Heavy
Heavy
Heavy
Heavy
Heavy
Heavy
Heavy
Heavy
Heavy
Heavy
Heavy
Heavy
Heavy
Heavy
Heavy
Heavy
Heavy
Heavy
Heavy
Heavy
Heavy
Heavy
Heavy
Heavy
Heavy
Heavy
Heavy
Heavy
Heavy
Heavy
Heavy
Heavy
Heavy
Heavy
Heavy
Heavy
Heavy
Heavy
Heavy
Heavy
Heavy
Heavy
Heavy
Heavy
Heavy
Heavy
Heavy
Heavy
Heavy
Heavy
Heavy
Heavy
Heavy
Heavy
Heavy
Heavy
Heavy
Heavy
Heavy
Heavy
Heavy
Heavy
Heavy
Heavy
Heavy
Heavy
Heavy
Heavy
Heavy
Heavy
Heavy
Heavy
Heavy
Heavy
Heavy
Heavy
Heavy
Heavy
Heavy
Heavy
Heavy
Heavy
Heavy
Heavy
Heavy
Heavy
Heavy
Heavy
Heavy
Heavy
Heavy
Heavy
Heavy
Heavy
Heavy
Heavy
Heavy
Heavy
Heavy
Heavy
Heavy
Heavy
Heavy
Heavy
Heavy
Heavy
Heavy
Heavy
Heavy
Heavy
Heavy
Heavy
Heavy
Heavy
Heavy
Heavy
Heavy
Heavy
Heavy
Heavy
Heavy
Heavy
Heavy
Heavy
Heavy
Heavy
Heavy
Heavy
Heavy
Heavy
Heavy
Heavy
Heavy
Heavy
Heavy
Heavy
Heavy
Heavy
Heavy
Heavy
Heavy
Heavy
Heavy
Heavy
Heavy
Heavy
Heavy
Heavy
Heavy
Heavy
Heavy
Heavy
Heavy
Heavy
Heavy
Heavy
Heavy
Heavy
Heavy
Heavy
Heavy
Heavy
Heavy
Heavy
Heavy
Heavy
Heavy
Heavy
Heavy
Heavy
Heavy
Heavy
Heavy
Heavy
Heavy
Heavy
Heavy
Heavy
Heavy
Heavy
Heavy
Heavy
Heavy
Heavy
Heavy
Heavy
Heavy
Heavy
Heavy
Heavy
Heavy
Heavy
Heavy
Heavy
Heavy
Heavy
Heavy
Heavy
Heavy
Heavy
Heavy
Heavy
Heavy
Heavy
Heavy
Heavy
Heavy
Heavy
Heavy
Heavy
Heavy
Heavy
Heavy
Heavy
Heavy
Heavy
Heavy
Heavy
Heavy
Heavy
Heavy
Heavy
Heavy
Heavy
Heavy
Heavy
Heavy
Heavy
Heavy
Heavy
Heavy
Heavy
Heavy
Heavy
Heavy
Heavy
Heavy
Heavy
Heavy
Heavy
Heavy
Heavy
Heavy
Heavy
Heavy
Heavy
Heavy
Heavy
Heavy
Heavy
Heavy
Heavy
Heavy
Heavy
Heavy
Heavy
Heavy
Heavy
Heavy
Heavy
Heavy
Heavy
Heavy
Heavy
Heavy
Heavy
Heavy
Heavy
Heavy
Heavy
Heavy
Heavy
Heavy
Heavy
Heavy
Heavy
Heavy
Heavy
Heavy
Heavy
Heavy
Heavy
Heavy
Heavy
Heavy
Heavy
Heavy
Heavy
Heavy
Heavy
Heavy
Heavy
Heavy
Heavy
Heavy
Heavy
Heavy
Heavy
Heavy
Heavy
Heavy
Heavy
Heavy
Heavy
Heavy
Heavy
Heavy
Heavy
Heavy
Heavy
Heavy
Heavy
Heavy
Heavy
Heavy
Heavy
Heavy
Heavy
Heavy
Heavy
Heavy
Heavy
Heavy
Heavy
Heavy
Heavy
Heavy
Heavy
Heavy
Heavy
Heavy
Heavy
Heavy
Heavy
Heavy
Heavy
Heavy
Heavy
Heavy
Heavy
Heavy
Heavy
Heavy
Heavy
Heavy
Heavy
Heavy
Heavy
Heavy
Heavy
Heavy
Heavy
Heavy
Heavy
Heavy
Heavy
Heavy
Heavy
Heavy
Heavy
Heavy
Heavy
Heavy
Heavy
Heavy
Heavy
Heavy
Heavy
Heavy
Heavy
Heavy
Heavy
Heavy
Heavy
Heavy
Heavy
Heavy
Heavy
Heavy
Heavy
Heavy
Heavy
Heavy
Heavy
Heavy
Heavy
Heavy
Heavy
Heavy
Heavy
Heavy
Heavy
Heavy
Heavy
Heavy
Heavy
Heavy
Heavy
Heavy
Heavy
Heavy
Heavy
Heavy
Heavy
Heavy
Heavy
Heavy
Heavy
Heavy
Heavy
Heavy
Heavy
Heavy
Heavy
Heavy
Heavy
Heavy
Heavy
Heavy
Heavy
Heavy
Heavy
Heavy
Heavy
Heavy
Heavy
Heavy
Heavy
Heavy
Heavy
Heavy
Heavy
Heavy
Heavy
Heavy
Heavy
Heavy
Heavy
Heavy
Heavy
Heavy
Heavy
Heavy
Heavy
Heavy
Heavy
Heavy
Heavy
Heavy
Heavy
Heavy
Heavy
Heavy
Heavy
Heavy
Heavy
Heavy
Heavy
Heavy
Heavy
Heavy
Heavy
Heavy
Heavy
Heavy
Heavy
Heavy
Heavy
Heavy
Heavy
Heavy
Heavy
Heavy
Heavy
Heavy
Heavy
Heavy
Heavy
Heavy
Heavy
Heavy
Heavy
Heavy
Heavy
Heavy
Heavy
Heavy
Heavy
Heavy
Heavy
Heavy
Heavy
Heavy
Heavy
Heavy
Heavy
Heavy
Heavy
Heavy
Heavy
Heavy
Heavy
Heavy
Heavy
Heavy
Heavy
Heavy
Heavy
Heavy
Heavy
Heavy
Heavy
Heavy
Heavy
Heavy
Heavy
Heavy
Heavy
Heavy
Heavy
Heavy
Heavy
Heavy
Heavy
Heavy
Heavy
Heavy
Heavy
Heavy
Heavy
Heavy
Heavy
Heavy
Heavy
Heavy
Heavy
Heavy
Heavy
Heavy
Heavy
Heavy
Heavy
Heavy
Heavy
Heavy
Heavy
Heavy
Heavy
Heavy
Heavy
Heavy
Heavy
Heavy
Heavy
Heavy
Heavy
Heavy
Heavy
Heavy
Heavy
Heavy
Heavy
Heavy
Heavy
Heavy
Heavy
Heavy
Heavy
Heavy
Heavy
Heavy
Heavy
Heavy
Heavy
Heavy
Heavy
Heavy
Heavy
Heavy
Heavy
Heavy
Heavy
Heavy
Heavy
Heavy
Heavy
Heavy
Heavy
Heavy
Heavy
Heavy
Heavy
Heavy
Heavy
Heavy
Heavy
Heavy
Heavy
Heavy
Heavy
Heavy
Heavy
Heavy
Heavy
Heavy
Heavy
Heavy
Heavy
Heavy
Heavy
Heavy
Heavy
Heavy
Heavy
Heavy
Heavy
Heavy
Heavy
Heavy
Heavy
Heavy
Heavy
Heavy
Heavy
Heavy
Heavy
Heavy
Heavy
Heavy
Heavy
Heavy
Heavy
Heavy
Heavy
Heavy
Heavy
Heavy
Heavy
Heavy
Heavy
Heavy
Heavy
Heavy
Heavy
Heavy
Heavy
Heavy
Heavy
Heavy
Heavy
Heavy
Heavy
Heavy
Heavy
Heavy
Heavy
Heavy
Heavy
Heavy
Heavy
Heavy
Heavy
Heavy
Heavy
Heavy
Heavy
Heavy
Heavy
Heavy
Heavy
Heavy
Heavy
Heavy
Heavy
Heavy
Heavy
Heavy
Heavy
Heavy
Heavy
Heavy
Heavy
Heavy
Heavy
Heavy
Heavy
Heavy
Heavy
Heavy
Heavy
Heavy
Heavy
Heavy
Heavy
Heavy
Heavy
Heavy
Heavy
Heavy
Heavy
Heavy
Heavy
Heavy
Heavy
Heavy
Heavy
Heavy
Heavy
Heavy
Heavy
Heavy
Heavy
Heavy
Heavy
Heavy
Heavy
Heavy
Heavy
Heavy
Heavy
Heavy
Heavy
Heavy
Heavy
Heavy
Heavy
Heavy
Heavy
Heavy
Heavy
Heavy
Heavy
Heavy
Heavy
Heavy
Heavy
Heavy
Heavy
Heavy
Heavy
Heavy
Heavy
Heavy
Heavy
Heavy
Heavy
Heavy
Heavy
Heavy
Heavy
Heavy
Heavy
Heavy
Heavy
Heavy
Heavy
Heavy
Heavy
Heavy
Heavy
Heavy
Heavy
Heavy
Heavy
Heavy
Heavy
Heavy
Heavy
Heavy
Heavy
Heavy
Heavy
Heavy
Heavy
Heavy
Heavy
Heavy
Heavy
Heavy
Heavy
Heavy
Heavy
Heavy
Heavy
Heavy
Heavy
Heavy
Heavy
Heavy
Heavy
Heavy
Heavy
Heavy
Heavy
Heavy
Heavy
Heavy
Heavy
Heavy
Heavy
Heavy
Heavy
Heavy
Heavy
Heavy
Heavy
Heavy
Heavy
Heavy
Heavy
Heavy
Heavy
Heavy
Heavy
Heavy
Heavy
Heavy
Heavy
Heavy
Heavy
Heavy
Heavy
Heavy
Heavy
Heavy
Heavy
Heavy
Heavy
Heavy
Heavy
Heavy
Heavy
Heavy
Heavy
Heavy
Heavy
Heavy
Heavy
Heavy
Heavy
Heavy
Heavy
Heavy
Heavy
Heavy
Heavy
Heavy
Heavy
Heavy
Heavy
Heavy
Heavy
Heavy
Heavy
Heavy
Heavy
Heavy
Heavy
Heavy
Heavy
Heavy
Heavy
Heavy
Heavy
Heavy
Heavy
Heavy
Heavy
Heavy
Heavy
Heavy
Heavy
Heavy
Heavy
Heavy
Heavy
Heavy
Heavy
Heavy
Heavy
Heavy
Heavy
Heavy
Heavy
Heavy
Heavy
Heavy
Heavy
Heavy
Heavy
Heavy
Heavy
Heavy
Heavy
Heavy
Heavy
Heavy
Heavy
Heavy
Heavy
Heavy
Heavy
Heavy
Heavy
Heavy
Heavy
Heavy
Heavy
Heavy
Heavy
Heavy
Heavy
Heavy
Heavy
Heavy
Heavy
Heavy
Heavy
Heavy
Heavy
Heavy
Heavy
Heavy
Heavy
Heavy
Heavy
Heavy
Heavy
Heavy
Heavy
Heavy
Heavy
Heavy
Heavy
Heavy
Heavy
Heavy
Heavy
Heavy
Heavy
Heavy
Heavy
Heavy
Heavy
Heavy
Heavy
Heavy
Heavy
Heavy
Heavy
Heavy
Heavy
Heavy
Heavy
Heavy
Heavy
Heavy
Heavy
Heavy
Heavy
Heavy
Heavy
Heavy
Heavy
Heavy
Heavy
Heavy
Heavy
Heavy
Heavy
Heavy
Heavy
Heavy
Heavy
Heavy
Heavy
Heavy
Heavy
Heavy
Heavy
Heavy
Heavy
Heavy
Heavy
Heavy
Heavy
Heavy
Heavy
Heavy
Heavy
Heavy
Heavy
Heavy
Heavy
Heavy
Heavy
Heavy
Heavy
Heavy
Heavy
Heavy
Heavy
Heavy
Heavy
Heavy
Heavy
Heavy
Heavy
Heavy
Heavy
Heavy
Heavy
Heavy
Heavy
Heavy
Heavy
Heavy
Heavy
Heavy
Heavy
Heavy
Heavy
Heavy
Heavy
Heavy
Heavy
Heavy
Heavy
Heavy
Heavy
Heavy
Heavy
Heavy
Heavy
Heavy
Heavy
Heavy
Heavy
Heavy
Heavy
Heavy
Heavy
Heavy
Heavy
Heavy
Heavy
Heavy
Heavy
Heavy
Heavy
Heavy
Heavy
Heavy
Heavy
Heavy
Heavy
Heavy
Heavy
Heavy
Heavy
Heavy
Heavy
Heavy
Heavy
Heavy
Heavy
Heavy
Heavy
Heavy
Heavy
Heavy
Heavy
Heavy
Heavy
Heavy
Heavy
Heavy
Heavy
Heavy
Heavy
Heavy
Heavy
Heavy
Heavy
Heavy
Heavy
Heavy
Heavy
Heavy
Heavy
Heavy
Heavy
Heavy
Heavy
Heavy
Heavy
Heavy
Heavy
Heavy
Heavy
Heavy
Heavy
Heavy
Heavy
Heavy
Heavy
Heavy
Heavy
Heavy
Heavy
Heavy
Heavy
Heavy
Heavy
Heavy
Heavy
Heavy
Heavy
Heavy
Heavy
Heavy
Heavy
Heavy
Heavy
Heavy
Heavy
Heavy
Heavy
Heavy
Heavy
Heavy
Heavy
Heavy
Heavy
Heavy
Heavy
Heavy
Heavy
Heavy
Heavy
Heavy
Heavy
Heavy
Heavy
Heavy
Heavy
Heavy
Heavy
Heavy
Heavy
Heavy
Heavy
Heavy
Heavy
Heavy
Heavy
Heavy
Heavy
Heavy
Heavy
Heavy
Heavy
Heavy
Heavy
Heavy
Heavy
Heavy
Heavy
Heavy
Heavy
Heavy
Heavy
Heavy
Heavy
Heavy
Heavy
Heavy
Heavy
Heavy
Heavy
Heavy
Heavy
Heavy
Heavy
Heavy
Heavy
Heavy
Heavy
Heavy
Heavy
Heavy
Heavy
Heavy
Heavy
Heavy
Heavy
Heavy
Heavy
Heavy
Heavy
Heavy
Heavy
Heavy
Heavy
Heavy
Heavy
Heavy
Heavy
Heavy
Heavy
Heavy
Heavy
Heavy
Heavy
Heavy
Heavy
Heavy
Heavy
Heavy
Heavy
Heavy
Heavy
Heavy
Heavy
Heavy
Heavy
Heavy
Heavy
Heavy
Heavy
Heavy
Heavy
Heavy
Heavy
Heavy
Heavy
Heavy
Heavy
Heavy
Heavy
Heavy
Heavy
Heavy
Heavy
Heavy
Heavy
Heavy
Heavy
Heavy
Heavy
Heavy
Heavy
Heavy
Heavy
Heavy
Heavy
Heavy
Heavy
Heavy
Heavy
Heavy
Heavy
Heavy
