## Supplementary Table 2 sSH2 peptide all data for "SILAC phosphoproteomics reveals unique signaling circuits in CAR-T cells and the inhibition of B cell-activating phosphorylation in target cells"

### Sheet: 0m R1
Protein Name	Peptide Sequence	Phosphorylation Site	MOWSE score	Mass error (ppm)	SILAC labeling status	Isolated Mass	Scan Number	Charge State	Ascor	UNIPROT accession	UNIPROT gene name	NCBI gi	HPRD Accession
A6RP	K.KIEIGDGAELTAEFLY*DEVHPK.Q	Y309	75.93	3.53454	L	852.078	27162	3	165.467	Q6IBS0	TWF2	NP_009215.1	08464
A6RP	K.IEIGDGAELTAEFLY*DEVHPK.Q	Y309	55.91	0.674328	L	809.377	30250	3	51.2976	Q6IBS0	TWF2	NP_009215.1	08464
ABL interactor 1	K.TLEPVK%PPTVPNDY*M#TSPAR^.L	Y213	20.22	0.396629	M	776.375	13398	3	22.9219	A0A0A0MRT6	ABI1	NP_001334963.1	04336
Actin alpha, cardiac muscle	K.IWHHTFY*NELR.V	Y93	27.57	2.3864	L	532.575	11897	3	42.3872	G5E9R0	ACTB	NP_001264335.1	00015
Actin gamma 1	R.K%DLY*ANTVLSGGTTM#YPGIADR^.M	Y172	88.8	0.25843	M	819.721	17400	3	24.1036	P60709	ACTB	NP_001186883.1	00017
Actin gamma 1	K.DLY*ANTVLSGGTTM#YPGIADR^.M	Y172	101.06	1.41488	M	774.352	20888	3	31.4631	P60709	ACTB	NP_001186883.1	00017
Actin gamma 1	K.LCY*VALDFEQEMATAASSSSLEK%.S	Y96	69.18	0.282773	M	880.057	29986	3	62.0099	P60709	ACTB	NP_001186883.1	00017
Actin gamma 1	K.EK%LCY*VALDFEQEMATAASSSSLEK%.S	Y96	79.25	3.26833	M	968.443	31001	3	130.597	P60709	ACTB	NP_001186883.1	00017
Actin gamma 1	R.GY*SFTTTAER^.E	Y200	49.86	0.215951	M	611.754	8964	2	19.9564	P60709	ACTB	NP_001186883.1	00017
Actin related protein 10	M.PLY*EGLGSGGEK.T	Y3	64.85	1.41462	L	643.786	9994	2	62.8565	F6S9Y6	ACTR10		12420
Acyl CoA synthetase long chain family member 4	K.LQAGEY*VSLGK%.V	Y541	63.44	1.36675	M	626.806	12186	2	26.0224	O60488	ACSL4	NP_001305439.1	03845
Adenosine deaminase	K.VELHVHLDGSIKPETILY*YGR.R	Y29	46.5	1.36865	L	630.574	21448	4	12.9667	F5GWI4	ADA	NP_001308980.1	00038
Aldolase 3	K.YEGSGEDGGAAAQSLY*IANHAY.-	Y358	39.41	1.03789	L	775.322	19146	3	26.7342	A8MVZ9	ALDOC	NP_005156.1	02386
Angiotensin II receptor associated protein	R.SAY*QTIDSAEAPADPFAVPEGR^.S	Y126	65.96	1.081	M	794.69	20986	3	17.0661	Q6RW13	AGTRAP	NP_001035284.1	16379
Ankyrin repeat domain 13	R.NVHLQDEDY*EIMQFAIQQSLLESSR^.S	Y485	77.69	0.96549	M	1028.47	29633	3	136.421	Q8IZ07	ANKRD13A	NP_149112.1	12458
Annexin II	K.LSLEGDHSTPPSAY*GSVK.A	Y24	24.94	1.03851	L	642.294	11084	3	7.34686	H0YLV6	ANXA2	NP_001129487.1	01061
Annexin VI	R.GSIHDFPGFDPNQDAEALY*TAMK.G	Y30	55.51	0.916243	L	868.709	26273	3	25.4218	E5RI05	ANXA6	NP_001146.2	00231
Arginine/serine-rich splicing factor 10	K.R^PHTPTPGIY*MGR^PTYGSSR^.R	Y107	25.77	1.82051	M	586.031	9417	4	-10.8533	P62995	TRA2B	NP_001230808.1	04097
ARP2/3 protein complex subunit p21	K.DTDIVDEAIY*YFK.A	Y47	62.32	0.291915	L	836.363	33795	2	12.0862	O15145	ARPC3	NP_001274151.1	09175
ASH1L	K.AGLY*SDVYK.T	Y1996	16.68	0.794176	L	548.241	8606	2	25.4411	Q9NR48	ASH1L	NP_060959.2	06416
Ataxin 2 domain protein	K.Y*IPLPQR.V	Y261	19.65	1.76517	L	483.743	11063	2	100	H3BUF6	ATXN2L	NP_001295159.1	06394
ATP binding cassette 50	K.VY*EELR^.A	Y416	18.36	0.554322	M	449.701	6551	2	100	Q8NE71	ABCF1	NP_001020262.1	09139
ATP citrate lyase	R.TTDGVY*EGVAIGGDR^.Y	Y726	92.04	0.708887	M	800.349	12615	2	54.3081	P53396	ACLY	NP_001290204.1	00155
ATP citrate lyase	R.EGDY*VLFHHEGGVDVGDVDAK%.A	Y185	39.71	0.806047	M	782.678	16155	3	100	P53396	ACLY	NP_001290204.1	00155
ATP citrate lyase	R.TTDGVY*EGVAIGGDR^YPGSTFM#DHVLR^.Y	Y726	16.38	1.24548	M	1010.46	18190	3	73.1546	P53396	ACLY	NP_001290204.1	00155
ATP1A1	R.GIVVY*TGDR^.T	Y229	33.7	1.88874	M	535.25	9201	2	16.9461	P05023	ATP1A1	NP_001153706.1	01662
B-cell receptor CD22	R.TGDAESSEMQR^PPPDCDDTVTY*SALHK%R^.Q	Y624	34.95	1.31748	M	818.607	10646	4	6.81241	P20273	CD22	NP_001265346.1	00114
BCR downstream signaling 1	K.EK%EPTEDY*VDVLNPM#PACFYTVSR^.K	Y168	46.12	4.23056	M	992.109	21603	3	15.8747	Q9ULZ2	STAP1	NP_001304698.1	16053
BH3 interacting domain death agonist	R.ELDALGHELPVLAPQWEGY*DELQTDGNR.S	Y54	56.37	0.702208	L	1082.5	27081	3	34.235	B2ZP78	BID	NP_001231496.1	03590
BLK	R.CLDEGGY*YISPR^.I	Y116	65	1.02131	M	760.311	14035	2	16.9461	E9PJX5	BLK	NP_001317394.1	01866
BLK	R.CLDEGGYY*ISPR^.I	Y117	65.51	0.122399	M	760.312	14338	2	16.9461	E9PJX5	BLK	NP_001317394.1	01866
BLK	R.IIDSEY*TAQEGAK%.F	Y318	76.54	0.280299	M	756.839	8050	2	32.1312	E9PJX5	BLK	NP_001317394.1	01866
Bruton`s tyrosine kinase	R.YVLDDEY*TSSVGSK%.F	Y375	75.37	0.29442	M	825.855	12801	2	16.9461	Q5JY90	BTK	NP_001274274.1	02248
Bruton`s tyrosine kinase	R.HYVVCSTPQSQY*YLAEK%.H	Y378	39.18	0.23647	M	720.99	12852	3	6.19789	U3NG26	BTK	NP_001274273.1	02248
Bruton`s tyrosine kinase	R.HY*VVCSTPQSQYYLAEK%.H	Y368	48.06	0.813993	M	720.989	12995	3	55.5226	U3NG26	BTK	NP_001274273.1	02248
Bruton`s tyrosine kinase	R.YVLDDEY*TSSVGSK%FPVR^.W	Y375	46.24	0.439352	M	720.672	17322	3	26.0224	Q5JY90	BTK	NP_001274274.1	02248
Bruton`s tyrosine kinase	K.HLFSTIPELINY*HQHNSAGLISR^.L	Y395	62.84	1.89088	M	685.091	20523	4	10.1111	U3NG26	BTK	NP_001274273.1	02248
Bruton`s tyrosine kinase	K.VVALY*DYM#PM#NANDLQLR^.K	Y223	46.78	0.37322	M	750.007	20551	3	13.6442	Q5JY90	BTK	NP_001274274.1	02248
C20orf14 protein	K.DDEEADAIY*AALDK%R^.M	Y136	30.71	0.715651	M	598.263	19906	3	100	O94906	PRPF6	NP_036601.2	10729
C4orf14 protein	R.FLFPEY*ILDPEPQPTR^.E	Y77	46.88	1.98053	M	1026.49	30105	2	77.0514	Q8NC60	NOA1	NP_115689.1	12823
Calmodulin 1	R.VFDK%DGNGY*ISAAELR^.H	Y64	71.61	0.468465	M	618.292	14389	3	51.5287	E7EMB3	CALM2	NP_001316855.1	00241
Calmodulin 1	R.EADIDGDGQVNY*EEFVQMMTAK%.-	Y103	38.04	1.32735	M	860.026	26925	3	52.2462	M0QZ52	CALM3	NP_001316855.1	00242
Cask-interacting protein 2	R.NTY*NQTALDIVNQFTTSQASR.E	Y171	90.69	1.98971	L	818.044	25761	3	10.6145	J3QRN1	CASKIN2	NP_001136115.1	09872
CBL	K.IK%PSSSANAIY*SLAAR^PLPVPK%.L	Y674	13.19	2.3882	M	796.11	17704	3	9.0759	A0A0U1RQX8	CBL	NP_005179.2	01320
CBL	K.IKPS*SSANAIY*SLAARPLPVPK.L	S667Y674	11.12	1.89326	L	814.083	19289	3	8.71727	A0A0U1RQX8	CBL	NP_005179.2	01320
CD19	R.GILY*AAPQLR^.S	Y521	34.65	1.01039	M	596.311	16716	2	100	P15391	CD19	NP_001171569.1	00113
CD19	K.VTPPPGSGPQNQY*GNVLSLPTPTSGLGR^.A	Y348	17	0.321717	M	961.142	21510	3	5.75731	P15391	CD19	NP_001171569.1	00113
CD28 (CarT)	R.LLHSDY*M#NMTPR.R	Y72	32.02	3.08709	L	525.221	8930	3	18.4321	P10747	CD28	NP_001230007.1	01727
CD3 gamma	K.QTLLPNDQLY*QPLKDR.E	Y160	42.69	0.204747	L	674.674	16679	3	56.695	A8MUH3	CD3G	NP_000064.1	07037
CD31	K.DTETVY*SEVRK.A	Y713	11.45	0.73794	L	703.813	6965	2	12.1748	A0A075B738	PECAM1	NP_000433.4	01425
CD31	K.DTETVY*SEVR.K	Y713	56.69	2.19316	L	639.765	9146	2	13.8917	A0A075B738	PECAM1	NP_000433.4	01425
CD37	R.NLDHVY*NR^.L	Y206	24.99	1.25125	M	560.743	4272	2	100	P11049	CD37	NP_001035120.1	01053
CD3E	R.DLY*SGLNQR.R	Y180	47.41	1.42995	L	573.252	10231	2	30.193	E9PSH8	CD3E	NP_000724.1	08923
CD3E	K.ERPPPVPNPDY*EPIR.K	Y169	32.92	0.297434	L	619.296	12544	3	100	E9PSH8	CD3E	NP_000724.1	08923
CD3E	K.ERPPPVPNPDY*EPIRK.G	Y169	17.55	1.96425	L	661.993	9595	3	100	E9PSH8	CD3E	NP_000724.1	08923
CD7	R.DKNSAACVVY*EDMSHSR.C	Y222	38.28	0.759462	L	683.611	12146	3	38.2255	J3QLC7	CD7	NP_006128.1	01732
CD7	K.NSAACVVY*EDMSHSR.C	Y222	43.86	1.20508	L	602.57	12947	3	26.2717	J3QLC7	CD7	NP_006128.1	01732
CD72	R.LGQDPGADDDGEITY*ENVQVPAVLGVPSSLASSVLGDK%.A	Y39	22.71	2.41896	M	1300.95	33817	3	7.78151	P21854	CD72	NP_001773.1	00118
CD84	R.IY*DEILQSK%.V	Y290	67.45	2.99524	M	598.786	13553	2	132.77	Q9UIB8	CD84	NP_001317671.1	05151
CD84	K.TIY*TYIM#ASR^.N	Y273	35.58	0.015099	M	662.798	13772	2	11.8216	Q9UIB8	CD84	NP_001317671.1	05151
CD84	K.EEPVNTVY*SEVQFADK%.M	Y310	53.31	2.52051	M	648.292	18790	3	13.9358	Q9UIB8	CD84	NP_001317671.1	05151
CDC2	K.IGEGTY*GVVYK.A	Y15	75.72	0.869167	L	633.294	11604	2	16.9461	A0A087WZZ9	CDK1	NP_001307847.1	00302
CDC2	K.IGEGTYGVVY*K.A	Y19	46.78	0.183315	L	633.294	12135	2	13.8917	A0A087WZZ9	CDK1	NP_001307847.1	00302
CDC2	K.IGEGT*Y*GVVYK.A	T14Y15	23.7	0.923045	L	673.277	14053	2	24.4043	A0A087WZZ9	CDK1	NP_001307847.1	00302
CDC37	R.LGPGGLDPVEVY*ESLPEELQK%.C	Y299	38.37	0.530303	M	786.385	26046	3	33.224	Q16543	CDC37	NP_008996.1	05456
CDV3 homolog	R.K%TPQGPPEIY*SDTQFPSLQSTAK%.H	Y86	73.01	0.306545	M	872.757	17409	3	19.8227	D6R9V8	CDV3	NP_001269694.1	13627
CDV3 homolog	K.EVDY*SGLR^.V	Y95	32.6	0.59508	M	514.72	8015	2	16.9461	Q9UKY7	CDV3	NP_001127894.1	13627
Centaurin delta 2	K.HY*SVVLPTVSHSGFLYK%.T	Y431	47.95	0.299704	M	674.671	17569	3	15.1851	E7EU13	ARAP1	NP_001128662.1	09440
Centaurin delta 2	R.LFPEFDDSDY*DEVPEEGPGAPAR^.V	Y231	12.5	1.14985	M	881.367	24403	3	15.1271	Q96P48	ARAP1	NP_001035207.1	09440
Chaperonin containing T complex polypeptide 1, subunit 7	R.VHTVEDY*QAIVDAEWNILYDK%.L	Y219	72.93	1.044	M	870.407	28382	3	40.0233	Q99832	CCT7	NP_001159757.1	06896
CHERP	K.GVGVALDDPY*ENYR^R^.N	Y894	31.01	0.470441	M	608.612	13115	3		J3QK89	CHERP	NP_006378.3	13051
Chromosome 11 open reading frame 59	K.ALNGAEPNY*HSLPSAR^.T	Y40	34.21	2.05562	M	596.275	10749	3	15.7214	F5GX19	LAMTOR1	NP_060377.1	07933
Clathrin, heavy polypeptide	R.ALEHFTDLY*DIK%R^.A	Y638	76.85	1.20606	M	573.613	15009	3	89.3265	A0A087WVQ6	CLTC	NP_001275582.1	00350
Clathrin, heavy polypeptide	K.Y*ESLELCR^PVLQQGR^.K	Y434	22.78	0.784937	M	649.981	15074	3	40.1223	A0A087WVQ6	CLTC	NP_001275582.1	00350
Clathrin, heavy polypeptide	R.TSIDAY*DNFDNISLAQR^.L	Y1491	131.04	0.964144	M	1016.95	20623	2	32.923	A0A087WVQ6	CLTC	NP_001275582.1	00350
Clathrin, heavy polypeptide	K.SVNESLNNLFITEEDY*QALR^.T	Y1481	68.26	2.04775	M	815.713	25944	3	37.6035	A0A087WVQ6	CLTC	NP_001275582.1	00350
Clathrin, heavy polypeptide	R.AY*EFAER^.C	Y1100	28.4	0.120978	M	488.196	7510	2	100	A0A087WVQ6	CLTC	NP_001275582.1	00350
CLNS1A	R.TEDSIR^DY*EDGMEVDTTPTVAGQFEDADVDH.-	Y144	54.09	0.942657	M	1183.15	20725	3	6.11015	E9PMI6	CLNS1A	NP_001298131.1	03694
Cofilin 1	R.YALYDATY*ETK%.E	Y72	51.26	0.0336699	M	713.307	13962	2	16.9461	E9PK25	CFL1	NP_001230574.1	03261
Cofilin 1	K.EILVGDVGQTVDDPY*ATFVK%.M	Y68	62.09	2.19114	M	752.032	23431	3	28.431	E9PK25	CFL1	NP_005498.1	03261
Cofilin 1	K.HELQANCY*EEVK%DR^.C	Y140	39.59	1.96368	M	630.271	6151	3	100	E9PK25	CFL1	NP_005498.1	03261
Cofilin 1	K.HELQANCY*EEVK%.D	Y140	31.28	0.767573	M	804.336	6838	2	100	E9PK25	CFL1	NP_005498.1	03261
Coronin 1C	R.YFEITDESPY*VHYLNTFSSK%.E	Y301	45.65	0.250384	M	843.377	23231	3	12.6621	B4E3S0	CORO1C	NP_001263400.1	09244
CRK	K.Y*R^PASASVSALIGGNQEGSHPQPLGGPEPGPYAQPSVNTPLPNLQNGPIYAR^.V	Y190	14.71	1.67864	M	1085.14	22941	5		P46108	CRK	NP_058431.2	01267
Cyclin dependent kinase 5	K.IGEGTY*GTVFK.A	Y15	62.5	0.733482	L	626.286	13141	2	16.9461	Q00535	CDK5	NP_001157882.1	00449
Cysteine string protein	K.APEGEETEFY*VSPEDLEAQLQSDER^.E	Y149	51.07	1.90214	M	986.755	26824	3	14.9718	Q9H3Z4	DNAJC5	NP_079495.1	08539
Cytoskeleton associated protein 1	R.LGEY*EDVSR^.V	Y47	41.79	0.157239	M	579.241	7600	2	41.935	K7EK42	TBCB	NP_001287900.1	03196
DAPP1	R.K%VEEPSIY*ESVR^.V	Y139	54.94	0.869775	M	767.369	10316	2	10.8814	J3KNB3	DAPP1	NP_001293080.1	05773
DDX3	R.ELAVQIY*EEAR^.K	Y281	54.12	0.0964092	M	705.831	16109	2	100	A0A0D9SF53	DDX3X	NP_001311124.1	02154
DDX3	K.K%GADSLEDFLY*HEGYACTSIHGDR^.S	Y460	51.54	0.226823	M	710.559	19863	4	39.0456	A0A0D9SF53	DDX3X	NP_001311124.1	02154
DDX3	K.HVINFDLPSDIEEY*VHR^.I	Y523	32.16	0.146342	M	725.005	22186	3	62.7012	A0A0D9SF53	DDX3X	NP_001311124.1	02154
DDX3	K.TAAFLLPILSQIY*SDGPGEALR^.A	Y227	58.22	1.35577	M	808.082	36064	3	13.9358	A0A0D9SF53	DDX3X	NP_001180346.1	02154
DDX3	K.DK%DAY*SSFGSR^.S	Y69	52.15	0.211944	M	665.775	5597	2	27.6042	A0A087WX09	DDX3X	NP_001311124.1	02154
DDX3	R.SDY*DGIGSR^.G	Y88	27.24	0.515385	M	530.205	6346	2	10.6145	A0A0D9SF53	DDX3X	NP_001180346.1	02154
DDX3Y	R.GR^SDY*DGIGNR^.E	Y103	29.81	2.24506	M	655.274	4529	2	13.9358	O15523	DDX3Y	NP_001311124.1	02452
DDX3Y	R.SDY*DGIGNR^.E	Y103	51.26	1.28681	M	543.709	6254	2	45.1572	O15523	DDX3Y	NP_001311124.1	02452
Decapping enzyme hDcp1b	K.K%ITSSSAIY*DNPNLIK%PIPVK%PSENQQQR^.I	Y9	57.4	0.0852129	M	845.698	13767	4	32.3081	F5GZK9	DCP1B		13124
Diaphanous related formin 1	R.VQLNVFDEQGEEDSY*DLKGR.L	Y374	90.95	0.800476	L	807.691	17963	3	10.8814	A0A0G2JH68	DIAPH1	WP_001300936.1	03670
Diazepam binding inhibitor	K.TK%PSDEEM#LFIY*GHYK%.Q	Y46	45.69	0.965253	M	690.646	14357	3	20.4372	A0A0A0MTI5	DBI	NP_001269564.1	08832
Diazepam binding inhibitor	K.TKPSDEEM#LFIYGHY*K.Q	Y49	34.6	0.127562	L	685.304	14390	3	9.0759	A0A0A0MTI5	DBI	NP_001269564.1	08832
Dicer1, Dcr-1 homolog	K.EEADY*EDDFLEYDQEHIR^.F	Y1438	29.32	0.362853	M	802.649	20135	3	49.8571	Q9UPY3	DICER1	NP_001278557.1	05875
DNA methyltransferase 1	K.LSIFDANESGFESY*EALPQHK%.L	Y294	52.55	2.0412	M	824.042	21612	3	10.8814	P26358	DNMT1	NP_001305660.1	00532
DNA topoisomerase I	K.LNY*LDPR^.I	Y551	22.01	2.69673	M	490.726	10226	2	100	P11387	TOP1	NP_001245376.1	16214
DOCK8	K.IPELY*KPIFR^.V	Y2001	14.1	1.12322	i	683.365	32070	2	100	A2A369	DOCK8	NP_001180465.1	10920
Docking protein 1	R.VKEEGYELPYNPATDDY*AVPPPR.S	Y195	18.33	1.66319	L	900.747	18000	3	9.40879	Q99704	DOK1	NP_001305798.1	04228
Docking protein 1	K.EDPIY*DEPEGLAPVPPQGLYDLPR.E	Y148	21.93	1.10134	L	920.764	26479	3	66.0999	Q99704	DOK1	NP_001305798.1	04228
Docking protein 3	R.ASGPPGNEHLY*ENLCVLEASPTLHGGEPEPHEGPGSR^.S	Y342	20.98	0.141143	M	996.199	17453	4	7.37258	D6RAM3	DOK3	WP_001295165.1	16834
Docking protein 3	R.SPTTSPIY*HNGQDLSWPGPANDSTLEAQYR^.R	Y376	34.78	1.00751	M	1131.51	19958	3	3.24511	D6RAM3	DOK3	WP_001295165.1	16834
Docking protein 3	K.MHLAEPGPQSLPLLLGPEPNDLASGLY*ASVCK%.R	Y325	54.1	2.08219	M	1154.9	29655	3	22.043	D6RAM3	DOK3	WP_001295165.1	16834
Dual-specificitytyrosine phosphorylation-regulated kinase 2	R.VYTY*IQSR^.F	Y308	46.87	0.962921	M	560.259	7838	2	15.7978	A0A0A0MTH5	DYRK4	NP_006473.2	04606
Dynamitin	R.TGYESGEY*EM#LGEGLGVK%.E	Y63	42.36	0.909609	M	1011.93	17441	2	25.3523	F8W1I6	DCTN2	NP_001334995.1	09568
DYRK1B	R.IYQY*IQSR.F	Y312	40.88	0.724884	L	575.768	8697	2	33.3566	A0A2R8Y6I6	DYRK1A	NP_001334652.1	09018
DYRK3	K.LYTY*IQSR.F	Y369	20.37	2.4637	L	562.261	9987	2	16.9461	O43781	DYRK3	NP_001004023.1	04607
EBNA2 coactivator p100	R.EYGM#IY*LGK%.D	Y113	16.97	1.39277	M	589.257	12361	2	-0.0872961	Q7KZF4	SND1	NP_055205.2	03714
EBNA2 coactivator p100	R.ADDADEFGY*SR^.-	Y904	35.35	1.06329	M	668.243	9080	2		Q7KZF4	SND1	NP_055205.2	03714
EH domain containing 1	K.DK%PTYDEIFY*TLSPVNGK%.I	Y467	17.78	1.07419	M	728.348	25809	3	9.0759	A0A024R571	EHD1	NP_001269374.1	09325
Elongation factor 1 alpha 1	K.Y*YVTIIDAPGHR.D	Y85	44.88	0.608207	L	495.569	14869	3	7.9588	A0A087WV01	EEF1A1	NP_001393.1	00559
Elongation factor 1 alpha 1	K.YY*VTIIDAPGHR^.D	Y86	38.71	0.34522	M	498.905	14872	3	-0.315171	A0A087WV01	EEF1A1	NP_001393.1	00559
Elongation factor 1 alpha 1	R.EHALLAY*TLGVK%.Q	Y141	44.08	0.111212	M	701.865	18258	2	12.0862	A0A087WV01	EEF1A1	NP_001949.1	00559
Elongation protein 3	R.NLHDALSGHTSNNIY*EAVK.Y	Y110	52.6	0.713366	L	721.667	13142	3	36.3768	B4DKA4	ELP3	NP_001271155.1	10936
Emerin	R.DSAY*QSITHYR^PVSASR^.S	Y161	52.43	0.283131	M	679.981	11298	3	55.6111	P50402	EMD	NP_000108.1	02309
Enhancer of filamentation 1	K.LY*QVPNPQAAPR^.D	Y92	18.79	0.0969729	M	722.355	10809	2	100	Q14511	NEDD9	NP_001135865.1	11888
Enhancer of filamentation 1	R.R^HQSLSPNHPPPQLGQSVGSQNDAY*DVPR^.G	Y168	50.13	0.451618	M	821.14	10924	4	6.25044	A0A087WUD2	NEDD9	NP_001257962.1	11888
Enhancer of filamentation 1	R.QAGR^PDLR^PEGVY*DIPPTCTK%PAGK%.D	Y13	15.11	2.04128	M	710.605	11032	4	40.3972	A0A087WUD2	NEDD9	NP_001257962.1	11888
Enhancer of filamentation 1	R.DGVY*DVPLHNPPDAK%.G	Y196	30.72	1.04709	M	575.597	12538	3	100	A0A087WUD2	NEDD9	NP_001257962.1	11888
Enhancer of filamentation 1	R.TGHGYVY*EYPSR^.Y	Y17	21.25	0.420116	M	506.881	8344	3	27.8076	A0A087WUD2	NEDD9	NP_001257962.1	11888
Enolase 2	R.AAVPSGASTGIY*EALELR^.D	Y44	96.13	0.81956	M	632.312	23008	3	58.6525	P13929	ENO3	NP_001180432.1	00573
Erbin	K.IY*DILSDNGPQQPSTTVK.I	Y880	45.86	0.972293	L	685.993	16724	3	33.44	Q96RT1	ERBIN	NP_001240630.1	06090
ERK1	R.IADPEHDHTGFLTEY*VATR.W	Y200	78.62	0.242895	L	751.339	15089	3	13.0717	E9PJF0	MAPK3	NP_001103361.1	03479
ERK1	R.IADPEHDHTGFLT*EY*VATR.W	T198Y200	55.68	0.310467	L	777.995	16855	3	15.6618	E9PJF0	MAPK3	NP_001103361.1	03479
ERK2	R.VADPDHDHTGFLTEY*VATR.W	Y190	70.45	0.787331	L	741.994	14225	3	25.4848	P28482	MAPK1	NP_620407.1	01496
ERK2	R.VADPDHDHTGFLT*EY*VATR.W	T188Y190	65.92	1.89762	L	768.652	16110	3	36.3428	P28482	MAPK1	NP_620407.1	01496
Eukaryotic translation elongation factor 1 beta 2	K.Y*GPADVEDTTGSGATDSK%DDDDIDLFGSDDEEESEEAK%R^.L	Y79	45.03	0.989099	M	1072.44	18955	4	-5.20987	P24534	EEF1B2	NP_001032752.1	02804
Eukaryotic translation elongation factor 1 beta 2	K.Y*GPADVEDTTGSGATDSK%DDDDIDLFGSDDEEESEEAK%.R	Y79	64.39	2.20744	M	1030.91	20901	4		P24534	EEF1B2	NP_001032752.1	02804
Eukaryotic translation elongation factor 2	R.LM#EPIYLVEIQCPEQVVGGIY*GVLNR.K	Y760	52.24	1.7621	L	1029.18	33673	3	102.48	P13639	EEF2	NP_001952.1	00561
Eukaryotic translation initiation factor 2A	K.TGASY*YGEQTLHYIATNGESAVVQLPK%.N	Y36	75.37	2.23754	M	995.811	25689	3	38.3626	F8WAE5	EIF2A	NP_001305975.1	11739
Expressed in T cells and eosinophils in atopic dermatitis	R.IY*SYVVSRPQPR.G	Y79	15.41	0.789119	L	515.592	9430	3	29.0327	Q96CS3	FAF2	NP_055428.1	16870
Ezrin	K.EGILSDEIY*CPPETAVLLGSYAVQAK%.F	Y116	21.21	1.704	M	971.134	30344	3	7.12472	E7EQR4	EZR	NP_001104547.1	00475
Ezrin	R.LQDY*EEK%.T	Y354	22.33	0.0454361	M	506.709	3916	2	100	E7EQR4	EZR	NP_001104547.1	00475
Fc receptor like protein 3	K.ENSANCPM#M#HQEHEELTVLY*SELK%.K	Y692	32.97	0.574893	M	1003.76	17773	3	15.1851	Q96P31	FCRL3	NP_001307262.1	07352
Fc receptor like protein 3	R.AHEEDDEENY*ENVPR^.V	Y722	40.49	1.74612	M	645.913	7198	3	100	Q96P31	FCRL3	NP_443171.2	07352
FGFR1 oncogene partner	K.IGSLGLGTGEDDDY*VDDFNSTSHR^.S	Y290	79.02	1.43904	M	887.374	18766	3	47.9631	A0A087WV25	FGFR1OP	NP_001265619.1	10392
Fgr	K.LDM#GGY*YITTR^.V	Y208	100.63	0.826892	M	698.298	11943	2	16.9461	P09769	FGR	NP_001036212.1	01288
Fgr	R.K%LDMGGY*YITTR^.V	Y208	67.86	1.99908	M	758.354	13693	2	13.8917	P09769	FGR	NP_001036212.1	01288
Fgr	K.AR^PASSFAHIPNY*SNFSSQAINPGFLDSGTIR^.G	Y53	35.98	0.554125	M	881.423	22558	4	13.8142	P09769	FGR	NP_001036212.1	01288
Fgr	K.TGCIPSNYVAPVDSIQAEEWY*FGK%.I	Y145	22.06	1.12831	M	940.423	26224	3	22.9036	P09769	FGR	NP_001036212.1	01288
Fgr	R.SYGAADHY*GPDPTK%.A	Y34	15.63	0.260431	M	783.821	6722	2	-0.0877392	P09769	FGR	NP_001036212.1	01288
Flightless 1	R.YWVPVEY*EEEEK%.K	Y945	14.87	0.207383	M	844.355	18353	2	51.3754	Q13045	FLII	NP_001243194.1	02647
Flightless 1	K.VGLGLGY*LELPQINYK%.L	Y736	34.3	1.38554	M	932.99	29591	2	95.136	Q13045	FLII	NP_001243194.1	02647
Fodrin beta	K.IVSSSDVGHDEY*STQSLVK.K	Y764	12.71	0.276871	L	710.991	12257	3	-0.0877392	A0A087WUZ3	SPTBN1	NP_842565.2	01683
Fumarase	K.ETAIELGY*LTAEQFDEWVK%PK%.D	Y488	64.3	0.166977	M	855.083	32268	3	12.5982	P07954	FH	NP_000134.2	00652
Fyn	R.LIEDNEY*TAR.Q	Y343	73.46	1.01415	L	652.281	7653	2	16.9461	J3QRU1	YES1	NP_001317397.1	00655
G protein signalling modulator 3	R.EQLY*STILSHQCQR^.M	Y108	34.94	1.35631	M	618.28	12983	3	10.8814	E9PIP3	GPSM3	NP_001263430.1	13605
GART	K.GYPGDY*TK.G	Y348	20.09	0.924136	L	490.691	5228	2	13.8917	P22102	GART	NP_001129478.1	00716
GDP dissociation inhibitor 2	R.TDDYLDQPCY*ETINR.I	Y158	28.71	0.68086	L	991.896	15609	2	22.4115	P50395	GDI2	NP_001108628.1	02863
GGA2	R.R^PGQAPPDQEALQVVY*ER^.C	Y269	60.11	0.589867	M	718.347	14574	3	100	Q9UJY4	GGA2	NP_055859.1	09347
GIT1	R.LQPFHSTELEDDAIY*SVHVPAGLYR^.I	Y554	29.58	4.76114	M	983.14	23695	3	18.8596	A0A0C4DGN6	GIT1	NP_001078923.1	06577
Glucocorticoid receptor DNA binding factor 1	K.SVSSSPWLPQDGFDPSDY*AEPM#DAVVK%PR^.N	Y1087	28.41	0.848253	M	1097.83	22273	3	29.4947	Q9NRY4	ARHGAP35	NP_004482.4	05592
Glucocorticoid receptor DNA binding factor 1	R.NEEENIY*SVPHDSTQGK%.I	Y1105	51.76	0.0771555	M	678.956	8671	3	13.9358	Q9NRY4	ARHGAP35	NP_004482.4	05592
Glucose-6-phosphate dehydrogenase	R.VGFQY*EGTYK.W	Y533	26.51	0.185603	L	636.271	11528	2	12.1748	P11413	G6PD	NP_001035810.1	02377
Glucose-6-phosphate dehydrogenase	R.VQPNEAVY*TK.M	Y431	41.71	0.993033	L	614.783	5886	2	10.7918	P11413	G6PD	NP_001035810.1	02377
Glutamate oxaloacetate transaminase, mitochondrial	K.NLDK%EY*LPIGGLAEFCK%.A	Y96	24.81	0.131363	M	688.334	22892	3	100	P00505	GOT2	NP_002071.2	00684
Glycogen debranching enzyme	R.EAM#SAY*NSHEEGR.L	Y584	11.05	2.01577	L	526.195	2653	3	28.1081	P35573	AGL	NP_000637.2	01984
Glycogen synthase kinase 3 beta	R.GEPNVSY*ICSR.Y	Y216	46.47	1.04733	L	681.281	11013	2	16.9461	A0A3B3ITW1	GSK3B	NP_001139628.1	06002
Glycogen synthase kinase 3 beta	R.GEPNVSY*ICS*R^.Y	Y216S219	31.35	0.416113	M	726.268	12647	2	10.8814	A0A3B3ITW1	GSK3B	NP_001139628.1	06002
Glycogen synthase kinase 3 beta	R.GEPNVS*Y*ICSR.Y	S215Y216	13.19	0.210888	L	721.264	12732	2	-0.315171	A0A3B3ITW1	GSK3B	NP_001139628.1	06002
Glyoxylate reductase	R.GDVVNQDDLY*QALASGK%.I	Y255	77.84	0.493393	M	940.93	19208	2	54.3465	Q9UBQ7	GRHPR	NP_036335.1	05052
Golgi phosphoprotein 4	K.GR^EEHY*EEEEEEEEDGAAVAEK%.S	Y645	37.37	3.07584	M	888.016	11553	3	100	F8W785	GOLIM4	NP_001295084.1	08429
Golgi phosphoprotein 4	R.EEHY*EEEEEEEEDGAAVAEK%.S	Y645	20.47	3.85091	M	813.639	12062	3	100	F8W785	GOLIM4	NP_001295084.1	08429
Golgi phosphoprotein 4	R.QQAHY*DAM#DNDIVQGAEDQGIQGEEGAYER^.D	Y455	60.4	3.16229	M	1148.47	17040	3	74.5111	F8W785	GOLIM4	NP_001295084.1	08429
Grb4	R.IY*DLNIPAFVK%.F	Y110	31.52	1.35583	M	690.855	24235	2	100	O43639	NCK2	NP_001004720.1	05378
H4 Histone family, member A	R.ISGLIY*EETR^.G	Y52	44.04	0.266017	M	635.801	14346	2	22.839	P62805	HIST1H4A	NP_001029249.1	04157
HBS1L	R.DK%PSVEPVEEYDY*EDLK%.E	Y58	47.02	1.4138	M	717.652	15870	3	16.2197	E9PLR4	HBS1L	NP_001138679.1	06582
HBS1L	R.DK%PSVEPVEEY*DYEDLK%ESSNSVSNHQLSGFDQAR^.L	Y56	23.56	0.802471	M	1026.96	19016	4	21.2457	E9PLR4	HBS1L	NP_001138679.1	06582
Hck	R.VIEDNEY*TAR^.E	Y397	64.07	0.964951	M	650.278	5947	2	16.9461	F6SF04	HCK	NP_001165604.1	00796
Heat shock 10 KD protein	K.VLLPEY*GGTK%.V	Y76	29.83	1.78606	M	582.792	11923	2	9.12045	B8ZZ54	HSPE1	NP_002148.1	02535
Heat shock 70 KD protein 1A	R.TTPSY*VAFTDTER^.L	Y41	90.27	0.688355	M	789.341	13506	2	13.8917	Q53FA3	HSPA1L	NP_694881.1	00774
Heat shock 70 kDa protein 8	K.GPAVGIDLGTTY*SCVGVFQHGK%.V	Y15	103.98	1.62605	M	784.372	20125	3	22.6067	E9PKE3	HSPA8	NP_694881.1	07205
Heat shock 70kDa protein 4	K.NAVEEY*VYEM#R^.D	Y624	65.84	1.46361	M	754.803	12663	2	13.9358	A0A087WYC1	HSPA4	NP_002145.3	09025
Heat shock 70kDa protein 4	K.NAVEEYVY*EM#R^.D	Y626	61.31	0.741084	M	754.804	14120	2	32.1312	A0A087WYC1	HSPA4	NP_002145.3	09025
Heat shock 70kDa protein 4	K.LK%K%EDIY*AVEIVGGATR^.I	Y336	54.16	0.67834	M	656.685	15066	3	131.315	A0A087WTS8	HSPA4	NP_002145.3	09025
Heat shock 70kDa protein 4	K.K%EDIY*AVEIVGGATR^.I	Y336	45.6	0.781337	M	573.621	15957	3	94.8222	A0A087WTS8	HSPA4	NP_002145.3	09025
Heat shock 70kDa protein 4	K.LEDTENWLY*EDGEDQPK%.Q	Y660	18.87	1.1144	M	723.632	18708	3	46.624	A0A087WYC1	HSPA4	NP_002145.3	09025
Heat shock 70kDa protein 4	K.EDIY*AVEIVGGATR^.I	Y336	23.2	0.106145	M	791.873	19423	2	105.546	A0A087WTS8	HSPA4	NP_002145.3	09025
Heat shock 70kDa protein 4	R.DK%LSGEY*EK%.F	Y636	24.18	1.41003	M	582.761	3675	2	28.1518	A0A087WYC1	HSPA4	NP_002145.3	09025
Heat shock protein 105 kDa	R.LLTETEDWLY*EEGEDQAK%.Q	Y634	43.93	0.998684	M	752.995	22940	3	62.1064	A0A0A0MSM0	HSPH1	NP_001273434.1	09990
Hematopoietic cell specific LYN substrate 1	R.TLEGLQVEEEPVYEAEPEPEPEPEPEPENDY*EDVEEM#DR^.H	Y341	23.53	0.536979	M	1173.99	22574	4	35.3002	E7EVW7	HCLS1	NP_001278970.1	03199
Hematopoietic cell specific LYN substrate 1	R.TLEGLQVEEEPVY*EAEPEPEPEPEPEPENDYEDVEEMDR^.H	Y323	11.15	1.03401	M	1169.99	24236	4	15.9589	E7EVW7	HCLS1	NP_001278970.1	03199
Hematopoietic cell specific LYN substrate 1	K.SAVGHEY*VAEVEK%.H	Y103	53.66	1.61389	M	753.343	8034	2	51.204	E7EVW7	HCLS1	NP_001278970.1	03199
Heterogeneous nuclear ribonucleoprotein H1	K.ATENDIY*NFFSPLNPVR^.V	Y306	28.44	0.410168	M	696.322	28962	3	2.7716	E9PCY7	HNRNPH1	NP_001244222.1	03021
Heterogeneous nuclear ribonucleoprotein H3	R.DGM#DNQGGY*GSVGR^.M	Y281	26.1	1.62128	M	759.783	4784	2	16.9461	P31942	HNRNPH3	NP_001309382.1	03818
Heterogeneous nuclear ribonucleoprotein M	K.DK%FNECGHVLY*ADIK%.M	Y546	23.08	1.14392	M	635.624	13320	3	100	A0A087X0X3	HNRNPM	NP_001284347.1	01188
Heterogeneous nuclear ribonucleoprotein U	K.EK%PY*FPIPEEYTFIQNVPLEDR^.V	Y466	31.46	2.56772	M	941.455	27568	3	0.124154	A0A1W2PP34	HNRNPU	NP_114032.2	04185
Heterogeneous nuclear ribonucleoprotein U	K.EKPYFPIPEEY*TFIQNVPLEDR.V	Y473	51.41	1.24522	L	935.444	27615	3	13.9358	A0A1W2PP34	HNRNPU	NP_114032.2	04185
HGAL	R.VLCTR^PSGNSAEEYY*ENVPCK%.A	Y92	45.98	0.866945	M	857.704	11627	3	24.1234	Q8N6F7	GCSAM	NP_001177189.1	09695
HGAL	R.VLCTR^PSGNSAEEY*YENVPCK%.A	Y91	42.84	0.946288	M	857.704	12110	3	13.9358	Q8N6F7	GCSAM	NP_001177189.1	09695
HGAL	R.VLCTR^PS*GNSAEEYY*ENVPCK%.A	S84Y92	19.45	0.544309	M	884.36	12971	3	12.7995	Q8N6F7	GCSAM	NP_001177189.1	09695
HGAL	R.SPEDEY*ELLM#PHR^.I	Y133	37.11	0.666198	M	574.575	13163	3	37.116	Q8N6F7	GCSAM	NP_001177189.1	09695
HGAL	R.ESLGGTETEY*SLLHM#PSTDPR^.H	Y113	23.62	0.00247316	M	809.353	16281	3	6.50909	Q8N6F7	GCSAM	NP_001177189.1	09695
HGAL	R.M#SSTPIQDNVDQTYSEELCY*TLINHR^.V	Y71	55.51	1.02006	M	1074.13	23887	3	15.1851	Q8N6F7	GCSAM	NP_001177189.1	09695
HIP55	R.FQDVGPQAPVGSVY*QK%.T	Y67	48.26	0.755594	M	904.428	13443	2	32.1748	B4DDD6	DBNL	NP_001271244.1	06588
HIPK1	K.AVCSTY*LQSR^.Y	Y352	67.71	1.32126	M	637.777	7304	2	16.9461	H7BXX9	HIPK2	NP_001106710.1	06418
HLA DR associated protein I	K.LLPQLTYLDGY*DR.E	Y148	32.73	2.62209	L	823.893	23544	2	33.224	H0YN26	ANP32A	NP_006392.1	09014
Homeodomain interacting protein kinase 3	K.TVCSTY*LQSR^.Y	Y359	47.93	0.369474	M	652.783	7533	2	16.9461	Q9H422	HIPK3	NP_001265092.1	05111
HP1-BP74	K.YVLENHPGTNSNY*QM#HLLK%.K	Y379	13.93	1.7256	M	788.029	10707	3	1.67589	Q5SSJ5	HP1BP3	NP_057371.2	11026
HSP90A	K.Y*IDQEELNK%.T	Y266	26.48	2.90754	M	620.271	8335	2	100	P08238	HSP90AB1	NP_001258901.1	00777
HSP90A	K.HIY*YITGETK%.D	Y475	36.63	2.15754	M	656.805	8996	2	16.9461	P07900	HSP90AA1	NP_001017963.2	00777
HSP90A	K.EDQTEY*LEER^.W	Y182	67.92	0.141273	M	701.276	9043	2	32.1312	P08238	HSP90AB1	NP_001258901.1	00777
HSP90B	K.SIY*YITGESK%.E	Y474	33.38	1.81969	M	624.784	12617	2	13.8039	P08238	HSP90AB1	NP_001258901.1	06763
Hypothetical protein FLJ10769	R.IGVVGGCQEY*TGAPYFAAISALK%.V	Y67	44.59	0.294694	M	820.73	27859	3	10.9691	Q8IW45	NAXD	NP_001229811.1	07698
Hypothetical protein FLJ38482	K.IY*AYPSNITSETGFR^.T	Y213	83.41	0.0829273	M	904.91	18695	2	79.8254	Q8IY95	TMEM192	NP_001093859.1	08787
Ig alpha	R.GLQGTY*QDVGSLNIGDVQLEK%P.-	Y172	56.07	0.644851	M	807.059	23040	3	9.0309	P11912	CD79A	NP_067612.1	00203
IGF-I receptor	R.DIYETDY*YR^.K	Y1191	24.55	0.381164	M	664.259	13374	2	26.0224	P06213	INSR	NP_001278787.1	00932
IK factor	R.DGVNK%DY*EETELISTTANYR^.A	Y114	40.01	1.26776	M	806.028	17747	3	19.4088	Q13123	IK	NP_006074.2	02771
Intersectin 2	K.R^EEPEALY*AAVNK%.K	Y928	76.32	0.565579	M	794.38	11413	2	100	A0A087WVF7	ITSN2	NP_001335115.1	09193
Intersectin 2	R.EEPEALY*AAVNK%.K	Y928	12.1	1.86967	M	711.324	13983	2	100	A0A087WVF7	ITSN2	NP_001335115.1	09193
Intersectin 2	K.LIY*LVPEK.Q	Y553	39.84	1.87567	L	527.782	17357	2	100	A0A087WVF7	ITSN2	NP_001335115.1	09193
Intestinal cell (MAK-like) kinase	R.SKPPY*TDY*VSTR.W	Y156Y159	14.85	0.153784	L	787.32	9903	2	-0.198424	Q9UPZ9	ICK	NP_057597.2	09996
IQ motif and Sec7 domain 1	R.AGGAAPDY*WALAHK%EDK%.A	Y221	27.91	1.88885	M	632.626	10389	3	100	A0A087WWK8	IQSEC1	NP_001317548.1	11052
ITK	R.FVLDDQY*TSSTGTKFPVK.W	Y510	31.66	1.81449	L	705.002	16525	3	13.9358	Q08881	ITK	NP_005537.3	01746
Janus kinase 2	R.EVGDY*GQLHETEVLLK%.V	Y421	15.12	1.67995	M	639.975	17490	3	15.6646	O60674	JAK2	NP_001309133.1	00993
Janus kinase 3	R.DLNSLISSDY*ELLSDPTPGALAPR.D	Y785	52.03	1.62332	L	1312.63	30628	2	12.1748	P52333	JAK3	NP_000206.2	02547
JAW1	R.EY*SSLPLPR^.H	Y26	35.22	0.508885	M	576.273	14438	2	27.6042	A0A1B0GU45	LRMP	NP_001191056.1	03593
Karyopherin beta 1	K.SDY*DMVDYLNELR^.E	Y607	47.78	0.560749	M	861.851	26840	2	9.55447	Q14974	KPNB1	NP_001263382.1	04114
Karyopherin beta 3	K.R^QDEDY*DEQVEESLQDEDDNDVYILTK%.V	Y817	94.06	0.559179	M	1134.48	22738	3	107.696	O00410	IPO5	NP_002262.3	03597
KCC1	R.R^GDY*DNLEGLSWVDYGER^.A	Y17	27.7	0.781211	M	748.656	22254	3	48.9891	I3L1N8	SLC12A4	NP_001139433.1	04987
KIAA0251 protein	R.TFNLTAGSLESTEPIY*VYK%.A	Y676	73.48	1.97383	M	1111.03	24582	2	30.0607	H3BND4	PDXDC1	NP_001310948.1	13789
Lactate dehydrogenase A	K.QVVESAY*EVIK%.L	Y268	42.58	1.0764	M	676.834	14151	2	19.8227	P00338	LDHA	NP_001158886.1	01025
Lactate dehydrogenase A	K.DQLIY*NLLK%.E	Y10	28.16	0.00496845	M	604.314	25201	2	100	F5GWW2	LDHA	NP_001158888.1	01025
Lactate dehydrogenase B	K.M#VVESAY*EVIK%.L	Y240	38.44	0.202678	M	686.322	13928	2	26.0224	A0A3B3IS95		NP_001302466.1	01026
Laminin receptor 1	R.ADHQPLTEASY*VNLPTIALCNTDSPLR.Y	Y144	54.46	1.46631	L	1026.15	24796	3	19.9743	A0A0C4DG17	RPSA	WP_001291217.1	01038
LBA	K.SIVEEEEDDDY*VELK%.V	Y1110	74.75	1.36752	M	950.399	17109	2	164.733	E9PEM5	LRBA	NP_001186211.2	07344
Lck	R.M#VRPDNCPEELY*QLM#R.L	Y419	28.39	0.599656	L	721.641	13529	3	100	Q573B4	LCK	NP_001317397.1	01080
Lck	R.NLDNGGFY*ISPR.I	Y192	62.59	0.644969	L	716.817	16839	2	32.1312	Q573B4	LCK	NP_001317397.1	01080
Lck	K.WTAPEAINY*GTFTIK.S	Y363	36.32	2.08166	L	896.423	22808	2	26.0224	Q573B4	LCK	NP_001317397.1	01080
Lck	R.SVLEDFFTATEGQY*QPQP.-	Y454	23.87	2.3211	L	712.979	31256	3	3.0553	Q573B4	LCK	NP_001317397.1	01080
Lck interacting transmembrane adaptor 1	K.GQGAILALAGDLAY*QTLPLR^.A	Y235	39.14	1.49968	M	711.043	34097	3	25.4411	Q9H400	LIME1	NP_060276.2	07904
Leucyl cystinyl aminopeptidase	R.GLGEHEMEEDEEDY*ESSAK%.L	Y56	60	2.61947	M	757.948	10760	3	28.1518	Q9UIQ6	LNPEP	NP_787116.2	01041
Leupaxin	R.STLQDSDEY*SNPAPLPLDQHSR^.K	Y27	63.95	1.76125	M	854.044	14533	3	16.3867	E9PNX9	LPXN	NP_001137467.1	05651
Lim and SH3 protein 1	R.R^PLEQQQPHHIPTSAPVY*QQPQQQPVAQSYGGYK%.E	Y115	31.17	0.0366472	M	996.738	11655	4	7.44727	Q14847	LASP1	NP_001258537.1	04229
LIM domain only 7	K.AQSNPY*YNGPHLNLK.A	Y133	21.62	0.495597	L	599.277	12918	3	10.8814	E9PMS6	LMO7	NP_001293009.1	05078
Lupus brain antigen 1	K.EGIVQEDDY*ENEVEDFGELR^PR^.R	Y2944	40.18	2.84495	M	913.399	21056	3	100	A0A2R8YEM9	TRANK1	NP_001316927.1	19247
Lupus brain antigen 1	R.LTEEVY*K%.K	Y1373	15.71	3.1255	M	485.226	6307	2	42.3872	A0A2R8Y8A3	TRANK1	NP_001316927.1	19247
Lymphocyte antigen 9	K.EESSATIY*CSIR^.K	Y536	64.23	0.696058	M	753.315	11272	2	32.1312	Q5VYH9	LY9	NP_001248386.1	02817
Lymphocyte cytosolic protein 1	K.Y*AFVNWINK.A	Y127	46.9	1.51147	L	617.786	20806	2	100	A0A0A0MSQ0	PLS3	NP_001269267.1	01082
Lymphocyte cytosolic protein 1	K.VDTDGNGY*ISFNELNDLFK%.A	Y28	83.29	2.37439	M	1125	30652	2	55.2084	P13796	LCP1	NP_002289.2	01082
Lymphocyte cytosolic protein 1	R.VNHLY*SDLSDALVIFQLYEK%.I	Y417	58.04	3.528	M	819.076	32574	3	9.0309	P13796	LCP1	NP_002289.2	01082
Lymphocyte specific protein	K.IDQWLEQY*TQAIETAGR^.T	Y172	37.08	1.15343	M	704.661	23126	3	26.0224	P33241	LSP1	NP_001275934.1	01083
Lymphocyte specific protein	R.S*PEGEQEDR^PGLHAY*EK%.E	S49Y63	20.52	0.89629	M	707.288	6761	3	100	P33241	LSP1	NP_001275934.1	01083
Lyn	R.SLDNGGYY*ISPR^.I	Y194	73.85	1.16093	M	716.312	13399	2	16.9461	P07948	LYN	NP_001104567.1	01866
Lyn	R.VENCPDELY*DIM#K%.M	Y452	33.06	0.365382	M	865.351	14728	2	100	P07948	LYN	NP_001104567.1	01301
Lyn	R.EEPIY*IITEYMAK%.G	Y316	45.75	1.66017	M	844.394	30700	2	28.396	P07948	LYN	NP_001104567.1	01301
Lyn	K.EK%AEER^PTFDYLQSVLDDFY*TATEGQYQQQP.-	Y501	15.66	0.916544	M	1265.57	34806	3	15.6446	P07948	LYN	NP_001104567.1	01301
Lyn	R.LY*AVVTR^.E	Y306	39.73	1.27488	M	456.234	8353	2	76.1074	P07948	LYN	NP_001104567.1	01866
MAGOH	R.Y*ANNSNYKNDVM#IR.K	Y34	10.98	2.02474	L	599.924	7134	3	-0.437237	P61326	MAGOH	NP_060518.1	08544
Malate dehydrogenase mitochondrial	R.LTLY*DIAHTPGVAADLSHIETK%.A	Y56	78.95	0.379501	M	818.412	24082	3	31.229	P40926	MDH2	NP_001269332.1	01099
MAP4K4	R.DPAGIFELVEVVGNGTY*GQVYK.G	Y36	88.65	0.17617	L	812.389	33635	3	10.3253	Q8N4C8	MINK1	NP_001229489.1	05235
MAPK12	R.QADSEMTGY*VVTR^.W	Y175	32.19	0.153881	M	773.828	11247	2	13.9358	B5MDL5	MAPK12	NP_001290181.1	03868
MAPK14	R.HTDDEM#TGY*VATR.W	Y105	51.59	0.789139	L	531.208	4285	3	26.7342	B4E0K5	MAPK14	NP_620583.1	02619
MAPK14	R.HTDDEM#T*GY*VATR.W	T103Y105	18.89	1.34604	L	557.863	4928	3	10.1975	B4E0K5	MAPK14	NP_620583.1	02619
Matrin 3	K.FDSEY*ER^.M	Y250	34.71	1.10685	M	518.188	5403	2	32.1312	A0A0R4J2E8	MATR3	NP_001181884.1	05270
Matrin 3	R.MDY*EDDR^LR^.D	Y219	23.36	1.44075	M	438.176	7273	3	100	A0A0R4J2E8	MATR3	NP_001181884.1	05270
MBC2	K.HLSPY*ATLTVGDSSHK.T	Y832	54.76	1.40728	L	598.28	9634	3	12.1748	Q9BSJ8	ESYT1	NP_001171725.1	14367
MCM3	K.DGDSYDPY*DFSDTEEEMPQVHTPK.T	Y718	12.13	0.173138	L	961.372	21107	3	3.82479	J3KQ69	MCM3	NP_001257401.1	04072
Melanoregulin	R.ALPEK%EPLVSDNNPY*SSFGATLVR^.D	Y37	32.05	1.13902	M	901.444	19631	3	25.4218	Q8N565	MREG	NP_060470.2	07645
Microtubule associated protein 4	K.TDY*IPLLDVDEK%.T	Y47	45.81	0.931927	M	754.855	23571	2	10.193	E7EVA0	MAP4	NP_001127836.1	01141
Moesin	K.EGILNDDIY*CPPETAVLLASYAVQSK%.Y	Y116	44.75	0.674587	M	985.472	31843	3	11.9152	P26038	MSN	NP_002435.1	02399
Myosin heavy chain 9, nonmuscle	R.HEM#PPHIY*AITDTAYR^.S	Y151	28.34	1.83435	M	674.299	12521	3	10.7463	P35579	MYH9	NP_002464.1	01177
Myosin heavy chain 9, nonmuscle	K.YLY*VDK%NFINNPLAQADWAAK%.K	Y11	43.5	1.65984	M	850.753	25543	3	9.82452	P35579	MYH9	NP_002464.1	01177
Myosin IG	R.ELY*ERPPHLYAVANAAYK.A	Y72	36.74	1.54551	L	729.02	14886	3	46.5169	A0A3B3IU30	MYO1G	NP_149043.2	17622
Myotubularin related protein 10	R.SGPLEACY*GELGQSR.M	Y708	66.58	1.11404	L	852.357	13756	2	34.9504	Q9NXD2	MTMR10	NP_060232.2	07895
NCK1	R.LY*DLNM#PAYVK%.F	Y105	72.75	1.17569	M	715.829	14029	2	140.451	P16333	NCK1	NP_001278928.1	02740
NF kappa B inhibitor epsilon	R.K%GPDEAEESQY*DSGIESLR^.S	Y155	73.77	0.47465	M	736.653	12400	3	33.224	H3BNC2	NFKBIE	NP_004547.2	05181
NipSnap1	R.GWDENVY*YTVPLVR^.H	Y241	93.55	0.788528	M	900.916	23336	2	27.6042	Q9BPW8	NIPSNAP1	NP_001189431.1	10342
NSFL1C	R.LGAAPEEESAY*VAGEK%R^.Q	Y169	73.13	1.34197	M	625.626	9433	3	19.3323	F2Z2K0	NSFL1C	NP_001193665.1	09425
NTBA	R.ENDTITIY*STINHSK.E	Y198	43.09	1.0337	L	605.943	13249	3	33.224	Q96DU3	SLAMF6	NP_001171645.1	05920
NTBA	R.NLEYVSVSPTNNTVY*ASVTHSNR.E	Y174	68.88	0.180837	L	878.073	16590	3	25.4411	Q96DU3	SLAMF6	NP_001171645.1	05920
NTBA	R.NLEY*VSVSPTNNTVYASVTHSNR^.E	Y163	83.24	0.528723	M	881.409	17917	3	61.229	Q96DU3	SLAMF6	NP_001171645.1	05920
Nuclear factor kappa B, subunit 2	K.EPAPETADGPY*LVIVEQPK%.Q	Y39	37.92	1.0579	M	714.349	19516	3	65.0907	Q00653	NFKB2	NP_001309864.1	01239
Nuclear ubiquitous casein kinase and cyclin dependent kinase substrate	K.VVDY*SQFQESDDADEDYGR^.D	Y13	62.25	0.361272	M	776.633	15952	3	3.80211	Q9H1E3	NUCKS1	NP_073568.2	11406
Nucleoside diphosphate kinase A	K.EHY*VDLK%.D	Y52	18.13	0.359075	M	496.222	5688	2	100	J3KPD9	NME1-NME2	NP_001018146.1	01131
Odin	R.IIASLADR^PY*EEPPQK%PPR^.F	Y829	45.42	1.11677	M	762.395	10960	3	15.5593	A0A3B3ISP1	ANKS1A	NP_056060.2	10610
Odin	R.EEDEHPY*ELLLTAETK%.K	Y455	13.42	3.18272	M	668.967	18664	3	19.3071	A0A3B3ISP1	ANKS1A	NP_056060.2	10610
PAG	R.SPSSCNDLY*ATVK%.D	Y359	114.19	0.62106	M	765.325	10117	2	44.6853	Q9NWQ8	PAG1	NP_060910.3	05772
PAG	K.AEFAEY*ASVDR^.N	Y227	59.53	0.918704	M	674.279	12069	2	27.6042	Q9NWQ8	PAG1	NP_060910.3	05772
PAG	R.SPS*SCNDLY*ATVK%.D	S353Y359	37.61	0.771616	M	805.308	13019	2	15.4189	Q9NWQ8	PAG1	NP_060910.3	05772
PAG	K.ENDY*ESISDLQQGR^.D	Y417	86.76	0.236278	M	872.358	13442	2	47.7991	Q9NWQ8	PAG1	NP_060910.3	05772
PAG	K.SGQSLTVPESTY*TSIQGDPQR^.S	Y341	59.13	0.00854314	M	781.024	14739	3	25.4411	Q9NWQ8	PAG1	NP_060910.3	05772
PAG	K.SR^EEDPTLTEEEISAM#Y*SSVNK%PGQLVNK%.S	Y317	58.32	1.29181	M	844.147	15548	4	13.8142	Q9NWQ8	PAG1	NP_060910.3	05772
PAG	R.SVDGDQGLGM#EGPY*EVLK%.D	Y163	78.27	0.313335	M	999.436	16876	2	142.634	Q9NWQ8	PAG1	NP_060910.3	05772
PAG	K.TPNSTLPPAGR^PSEEPEPDY*EAIQTLNR^.E	Y387	23.56	0.629978	M	1060.5	17079	3	19.4974	Q9NWQ8	PAG1	NP_060910.3	05772
PAG	R.EEDPTLTEEEISAM#Y*SSVNK%PGQLVNK%.S	Y317	38.41	0.182667	M	780.863	17147	4	15.6085	Q9NWQ8	PAG1	NP_060910.3	05772
PAG	K.DSSSQENM#VEDCLY*ETVK%.E	Y183	12.41	1.36916	M	746.627	19861	3	18.4321	Q9NWQ8	PAG1	NP_060910.3	05772
Paxillin	R.VGEEEHVY*SFPNK%.Q	Y118	14.85	2.38985	M	541.569	9271	3		A0A1B0GTU4	PXN	NP_001230685.1	03937
PDZ and LIM domain 1	R.VITNQYNNPAGLY*SSENISNFNNALESK.T	Y151	48.91	1.52226	L	1061.16	21931	3	25.37	O00151	PDLIM1	NP_066272.1	09326
Pentatricopeptide repeat domain 3	K.DIAEPHIPCLMPEY*FEPQIK%.D	Y144	23.01	4.3357	M	839.059	27169	3	100	Q96EY7	PTCD3	NP_060422.4	08631
Pericentriolar material 1	K.TEY*M#AFPK%PFESSSSIGAEK%PR^.N	Y1177	72.84	0.653188	M	861.067	14300	3	25.1572	A6NNN6	PCM1	NP_001302437.1	02624
PEX5	R.DAEAHPWLSDY*DDLTSATYDK%.G	Y333	59.02	0.732898	M	834.348	20963	3	36.7575	B4E0T2	PEX5	NP_001287718.1	02684
Phosphatidylinositol 3 kinase regulatory subunit, alpha	R.EYDRLY*EEYTR.T	Y43	16.22	0.307424	L	539.559	11810	3	10.8807	P27986	PIK3R1	NP_001315583.1	05831
Phosphatidylinositol 3 kinase regulatory subunit, alpha	K.TR^DQY*LM#WLTQK%.G	Y217	28.05	3.46185	M	566.266	17199	3	13.5286	P27986	PIK3R1	NP_001229395.1	01381
Phosphatidylinositol 3 kinase regulatory subunit, alpha	R.LY*EEYTR^.T	Y43	47.79	1.608	M	532.221	7434	2	67.701	P27986	PIK3R1	NP_001315583.1	05831
Phosphatidylinositol 3 kinase, catalytic subunit, delta	R.GSGELY*EHEK%.D	Y524	46.19	1.22928	M	618.754	3739	2	26.6469	F8W9P4	PIK3CD	NP_005017.3	04161
Phosphoglycerate mutase 1	R.SYDVPPPPM#EPDHPFY*SNISK.D	Y118	14.6	1.00713	L	838.362	15878	3	4.30469	P18669	PGAM1	NP_001304008.1	01392
Phosphoglycerate mutase 1	R.HY*GGLTGLNK%.A	Y77	47.45	0.399115	M	574.273	6675	2	19.3323	P15259	PGAM2	NP_001304008.1	01392
Phosphoinositide 3 kinase adaptor protein 1	K.SQER^PGNFY*VSSESIR^.K	Y570	42.3	0.866619	M	652.631	12664	3	32.1469	Q6ZUJ8	PIK3AP1	NP_689522.2	06401
Phosphoinositide 3 kinase adaptor protein 1	K.VEFGVY*ESGPR^.K	Y672	59.89	0.932628	M	665.292	13367	2	26.0224	Q6ZUJ8	PIK3AP1	NP_689522.2	06401
Phosphoinositide 3 kinase adaptor protein 1	R.DR^PQSSIY*DPFAGM#K%.T	Y594	32.45	2.68651	M	609.268	14928	3	42.3872	Q6ZUJ8	PIK3AP1	NP_689522.2	06401
Phosphoinositide 3 kinase adaptor protein 1	R.DQCHLGQEEDVY*HTVDDDEAFSVDLASR^PPVPVPR^PETTAPGAHQLPDNEPYIFK%.V	Y513	11.89	1.47679	M	1262.19	23954	5		Q6ZUJ8	PIK3AP1	NP_689522.2	06401
Phosphoinositide 3 kinase adaptor protein 1	K.EELM#HGEEADAVY*ESMAHLSTDLLMK%.C	Y419	43.16	0.688106	M	1018.44	26154	3	28.9425	Q6ZUJ8	PIK3AP1	NP_689522.2	06401
Phospholipase C, gamma 1	K.IGTAEPDY*GALYEGR.N	Y771	65.84	0.119404	L	846.369	14636	2	29.3481	P19174	PLCG1	NP_877963.1	01398
Phospholipase C, gamma 1	K.IGTAEPDYGALY*EGR.N	Y775	57.04	0.0484711	L	846.369	15014	2	49.1569	P19174	PLCG1	NP_877963.1	01398
PI 3 kinase, regulatory subunit beta	R.EYDQLY*EEYTR^.T	Y460	37.53	0.152631	M	799.818	14966	2	14.5157	E9PFP1	PIK3R2	NP_005018.1	04404
PLC, gamma 2	R.EGSDSY*AITFR^.A	Y680	64.15	0.235109	M	668.278	13629	2	16.9461	A0A0A0MRF9	PLCG2	NP_002652.2	02570
PLC, gamma 2	R.DINSLY*DVSR^.M	Y753	30.22	1.34796	M	636.28	14278	2	22.4115	A0A0A0MRF9	PLCG2	NP_002652.2	02570
PLC, gamma 2	R.MY*VDPSEINPSM#PQR^.T	Y759	21.43	0.833254	M	935.392	14921	2	49.1569	A0A0A0MRF9	PLCG2	NP_002652.2	02570
PLC, gamma 2	R.R^QEELNNQLFLY*DTHQNLR^.N	Y1217	64.72	0.652262	M	844.402	16001	3	31.9863	A0A0A0MRF9	PLCG2	NP_002652.2	02570
PLC, gamma 2	R.QEELNNQLFLY*DTHQNLR^.N	Y1217	48.62	2.55339	M	789.035	18473	3	25.7884	A0A0A0MRF9	PLCG2	NP_002652.2	02570
PLC, gamma 2	R.K%R^EGSDSY*AITFR^.A	Y680	58.46	1.92274	M	546.593	7789	3	13.9358	A0A0A0MRF9	PLCG2	NP_002652.2	02570
Pleckstrin homology domain-containing family G member 1	K.ETDGDEDDY*VEIK%.S	Y1241	57.51	1.20326	M	808.312	11748	2	75.6413	Q9ULL1	PLEKHG1	NP_001316732.1	18850
Pleckstrin homology domain-containing family G member 1	R.SPQENEDDEDDY*QM#FVPSFSSSDLNSTR^.L	Y520	54.51	2.14181	M	1115.77	21645	3	25.2495	Q9ULL1	PLEKHG1	NP_001316732.1	18850
Poly(rC) binding protein 2	K.GVTIPYR^PK%PSSSPVIFAGGQAYTIQGQY*AIPQPDLTK%.L	Y205	23.48	1.55341	M	1038.79	21957	4	23.6295	F8VRH0	PCBP2	NP_001122386.1	03129
Polyadenylate binding protein 1	R.IVATKPLY*VALAQR.K	Y374	19	1.34389	L	541.638	16375	3	47.2247	A0A087WTT1	PABPC1	NP_112241.2	05247
Polypyrimidine tract binding protein 1	R.GQPIY*IQFSNHK%.E	Y127	36.7	1.35288	M	507.244	13368	3	27.7853	A0A0U1RRM4	PTBP1	NP_114368.1	02823
Prolyl endopeptidase	R.M#TELY*DYPK%.Y	Y74	38.3	0.615746	M	632.258	10915	2	26.0224	P48147	PREP	NP_002717.3	02673
Proteasome 26S subunit, non-ATPase, 14	R.LGGGM#PGLGQGPPTDAPAVDTAEQVY*ISSLALLK%.M	Y32	72.87	0.537095	M	1143.24	30417	3	22.043	O00487	PSMD14	NP_005796.1	06208
Protein kinase C delta	R.R^SDSASSEPVGIY*QGFEK%.K	Y313	49.36	1.97624	M	685.643	12681	3	92.7424	Q05655	PRKCD	NP_001303256.1	01501
Protein kinase C delta	K.GR^GEY*FAIK%.A	Y374	37.23	1.59678	M	569.773	9236	2	100	Q05655	PRKCD	NP_001303256.1	01501
Protein THEMIS2	R.QDLDDDEHDY*EEILEQFQK%.T	Y436	51.31	0.952335	M	833.011	23294	3	100	Q5TEJ8	THEMIS2	NP_001273044.1
Protein tyrosine phosphatase, non-receptor type 11	R.VY*ENVGLMQQQK%.S	Y584	68.99	0.619138	M	762.854	11785	2	100	Q06124	PTPN11	NP_001317366.1	01470
Protein tyrosine phosphatase, non-receptor type 11	K.IQNTGDY*YDLYGGEK%.F	Y62	94.61	0.736938	M	912.385	14900	2	16.9461	A0A1W2PPU4	PTPN11	NP_001317366.1	01470
Protein tyrosine phosphatase, non-receptor type 6	K.GQESEY*GNITYPPAMK%.N	Y536	89.75	1.12452	M	936.901	14591	2	19.8227	P29350	PTPN6	NP_536859.1	01475
Protein tyrosine phosphatase, non-receptor type 6	R.DSNIPGSDY*INANYIK%.N	Y301	66.85	0.276734	M	936.419	19975	2	26.0224	P29350	PTPN6	NP_536859.1	01475
Protein tyrosine phosphatase, non-receptor type 6	K.HKEDVY*ENLHTK.N	Y566	19.16	0.833799	L	531.575	3910	3	21.4427	P29350	PTPN6	NP_536858.1	01475
Protein tyrosine phosphatase, receptor type, alpha	K.VVQEYIDAFSDY*ANFK%.-	Y788	72.04	0.776211	M	998.944	24569	2	32.1312	P18433	PTPRA	NP_543031.1	01476
PRP4 pre-mRNA processing factor 4 homolog B	K.LCDFGSASHVADNDITPY*LVSR.F	Y832	31.08	0.978104	L	839.71	19180	3	32.2792	Q13523	PRPF4B	NP_003904.3	09087
PRP4 pre-mRNA processing factor 4 homolog B	K.LCDFGS*ASHVADNDITPY*LVSR^.F	S820Y832	69.8	1.69423	M	869.702	21959	3	17.5772	Q13523	PRPF4B	NP_003904.3	09087
PRP4 pre-mRNA processing factor 4 homolog B	K.LCDFGSAS*HVADNDITPY*LVSR^.F	S822Y832	57.67	0.0786318	M	869.7	21968	3	34.4509	Q13523	PRPF4B	NP_003904.3	09087
PTK2B protein tyrosine kinase 2 beta	R.YIEDEDYY*K%.A	Y580	46.86	0.537153	M	663.256	10161	2	16.9461	Q14289	PTK2B	NP_775268.1	03131
PTK2B protein tyrosine kinase 2 beta	R.YIEDEDY*Y*K%ASVTR^.L	Y579Y580	45.43	0.957111	M	643.927	10423	3	24.8253	Q14289	PTK2B	NP_775268.1	03131
PTK2B protein tyrosine kinase 2 beta	R.YIEDEDY*YK%.A	Y579	36.98	0.261032	M	663.257	10642	2	12.0862	Q14289	PTK2B	NP_775268.1	03131
PTK2B protein tyrosine kinase 2 beta	R.YIEDEDYY*K%ASVTR^.L	Y580	64.4	1.07147	M	617.271	10771	3	29.9141	Q14289	PTK2B	NP_775268.1	03131
PTK2B protein tyrosine kinase 2 beta	K.EVGY*LEFTGPPQK%PPR^.L	Y849	49.63	2.24368	M	638.314	14834	3	59.0648	Q14289	PTK2B	NP_775268.1	03131
PTK2B protein tyrosine kinase 2 beta	R.SHLSESCSIESDIY*AEIPDETLR^.R	Y402	75.3	0.938645	M	914.4	22592	3	67.6275	Q14289	PTK2B	NP_775268.1	03131
Pyruvate dehydrogenase complex, E1-alpha polypeptide 1	R.K%EIEDAAQFATADPEPPLEELGY*HIYSSDPPFEVR^.G	Y335	34.05	0.0285794	M	1015.47	28254	4	13.592	P08559	PDHA1	NP_001166927.1	02420
Pyruvate dehydrogenase complex, E1-alpha polypeptide 1	K.EIEDAAQFATADPEPPLEELGY*HIYSSDPPFEVR^.G	Y335	18.37	0.0152953	M	981.446	30722	4	11.0993	P08559	PDHA1	NP_001166927.1	02420
Pyruvate kinase 3	K.ITLDNAY*MEK%.C	Y183	23.22	0.737421	M	643.284	13028	2	75.7678	B4DNK4	PKM	NP_001303247.1	01529
Pyruvate kinase 3	R.EAEAAIY*HLQLFEELR^R^.L	Y375	26.48	0.779225	M	730.029	22655	3	100	B4DNK4	PKM	NP_001193727.1	01529
Pyruvate kinase 3	R.TATESFASDPILY*R^PVAVALDTK%.G	Y140	44.99	0.901578	M	855.099	24590	3	59.4142	H3BQ34	PKM	NP_001303247.1	01529
Pyruvate kinase 3	K.IY*VDDGLISLQVK%.Q	Y210	98.16	1.04978	M	775.902	24623	2	208.264	B4DNK4	PKM	NP_001303247.1	01529
RAB GTPase activating protein 1 like	K.GHTNAGDAIY*EVVSLQR^.E	Y455	70.67	1.56728	M	640.633	19076	3	80.2282	A0A0U1RRM5	RABGAP1L	NP_055672.3	16464
RAB7	K.QETEVELY*NEFPEPIK%LDK%.N	Y183	28.19	1.18983	M	806.387	22658	3	20.5738	C9J4S4	RAB7A	NP_004628.4	03805
RAC GTPase activating protein 1	K.TTVTVPNDGGPIEAVSTIETVPY*WTR.S	Y167	22.02	2.11175	L	961.801	28214	3	7.31499	Q9H0H5	RACGAP1	NP_001306936.1	05402
Raf kinase inhibitor protein	K.LY*EQLSGK%.-	Y181	40.58	2.57051	M	513.242	7156	2	86.9402	P30086	PEBP1	NP_002558.1	06850
Raft linking protein	K.R^PGNIY*STLK%.R	Y20	13.3	0.832645	M	623.819	6940	2		F8WAR1	RFTN1	NP_055965.1	17950
Rap guanine nucleotide exchange factor GEF 6	R.TPEDLNTIY*SYLHGMEILSNLR.E	Y29	23.08	1.68468	L	887.089	34390	3	19.3323	B7Z7Y1	RAPGEF6	NP_001157862.1	11483
Rho GTPase-activating protein 27	R.ALPAQVDDPPEPVY*ANIER.Q	Y28	34.26	1.74699	L	725.345	17860	3	100	E9PNT2	ARHGAP27	XP_016879801.1
Rho guanine nucleotide exchange factor 2	R.SLPAGDALY*LSFNPPQPSR.G	Y864	37.06	0.71801	L	704.004	23999	3	9.28019	Q92974	ARHGEF2	NP_001155856.1	10458
Ribosomal protein L3	K.NNASTDY*DLSDK%.S	Y307	25.09	0.594174	M	715.782	6720	2	13.9358	G5E9G0	RPL3	NP_001029025.1	16042
Ribosomal protein S10	R.IAIY*ELLFK%.E	Y12	40.12	0.0166995	M	599.324	29302	2	100	A0A1W2PQS6	RPS10-NUDT3	NP_001191020.1	04697
Ribosomal protein S2	K.AFVAIGDY*NGHVGLGVK%.C	Y120	50	0.816118	M	602.3	18040	3	100	E9PM36	RPS2	NP_002943.2	04690
Ribosomal protein S8	R.QWYESHY*ALPLGR^.K	Y117	20.43	0.242138	M	570.595	17708	3	15.7214	P62241	RPS8	NP_001003.1	15969
RIP2	K.EDY*ELVSTK%PTR^.T	Y474	13.83	1.96196	M	512.574	8194	3	17.0815	O43353	RIPK2	NP_003812.1	04585
RNA polymerase II subunit 2	R.HAIY*DK%LDDDGLIAPGVR^.V	Y838	67.64	0.960789	M	689.341	15827	3	100	A0A1W2PPT5	POLR2B	NP_001290198.1	15943
ROCK2	K.IY*ESIEEAK.S	Y636	35.31	0.864395	L	581.257	9027	2	67.6078	Q14DU5	ROCK2	NP_001308572.1	04922
ROCK2	K.NKIY*ESIEEAK.S	Y636	14.57	0.676809	L	702.327	9301	2		Q14DU5	ROCK2	NP_001308572.1	04922
SEC16 homolog A	K.ANHSSHQEDTY*GALDFTLSR.T	Y991	88.07	1.05239	L	777	14705	3	26.0224	F1T0I1	SEC16A	NP_001263347.1	11075
septin 1	K.EY*VGFAALPNQLHR^.K	Y5	37.33	1.78788	M	568.942	18061	3	100	I3L2M1	SEPT1	NP_443070.5	15324
Serine/threonine protein kinase 9	R.NLSEGNNANYTEY*VATR^.W	Y171	48.28	1.03298	M	1003.43	12937	2	32.1312	A0A1B0GUM4	CDKL5	NP_001310218.1	02190
SERPINE1 mRNA binding protein 1	R.SSFSHY*SGLK%.H	Y207	11.48	0.364843	M	600.762	7577	2	10.8814	Q8NC51	SERBP1	NP_001018079.1	09570
SET protein	R.IDFYFDENPY*FENK%.V	Y156	53.18	1.19349	M	964.898	24471	2	67.6275	A0A0C4DFV9	SET	NP_001274666.1	09023
SH3 protein expressed in lymphocytes	R.VHTDFTPSPY*DHDSLK.L	Y189	59.22	0.662772	L	646.947	10008	3	16.8427	O75995	SASH3	NP_061863.1	02342
SHC (Src homology 2 domain containing) transforming protein 1	R.ELFDDPSY*VNVQNLDK%.A	Y272	16.3	0.48894	M	992.445	22037	2	9.77724	P29353	SHC1	NP_001189788.1	02780
SHIP1	R.EK%LY*DFVK%.T	Y868	26.08	0.105489	M	569.282	12736	2	100	Q92835	INPP5D	NP_001017915.1	09033
SHIP1	K.LY*DFVK%.T	Y868	25.98	0.639612	M	436.706	12884	2	100	Q92835	INPP5D	NP_001017915.1	09033
SHIP1	R.APPCSGSSITEIINPNY*M#GVGPFGPPM#PLHVK%.Q	Y915	39.11	2.3595	M	871.913	24368	4	29.3753	Q92835	INPP5D	NP_001017915.1	09033
SHIP1	K.NAGDTLPQEDLPLTK%PEM#FENPLY*GSLSSFPK%PAPR^.K	Y1022	11.5	4.82766	M	1020.5	25455	4	9.95635	Q92835	INPP5D	NP_001017915.1	09033
SHIP1	K.NAGDTLPQEDLPLTK%PEMFENPLY*GS*LSSFPK%PAPR^.K	Y1022S1024	20.65	2.17816	M	1036.49	27214	4	11.0798	Q92835	INPP5D	NP_001017915.1	09033
SHIP1	K.LK%PIISDPEY*LLDQHILISIK%.S	Y799	38.83	1.59605	M	848.808	28461	3	34.235	Q92835	INPP5D	NP_001017915.1	09033
SHIP2	K.TLSEVDY*APAGPAR^.S	Y1135	73.66	0.00130149	M	768.852	11730	2	61.3744	A0A0A0MTP6	INPPL1	NP_001558.3	02900
SHIP2	R.ER^LY*EWISIDK%DEAGAK%.S	Y892	51.31	1.15359	M	710.343	16941	3	78.1055	A0A0A0MTP6	INPPL1	NP_001558.3	02900
SHIP2	R.LY*EWISIDK%DEAGAK%.S	Y892	64.69	0.436783	M	611.959	17560	3	127.093	A0A0A0MTP6	INPPL1	NP_001558.3	02900
SHIP2	R.ER^LY*EWISIDK%.D	Y887	37.15	0.442654	M	775.375	18866	2	89.8708	A0A0A0MTP6	INPPL1	NP_001558.3	02900
SHIP2	R.LY*EWISIDK%.D	Y887	62.92	1.64516	M	627.797	20428	2	96.6446	A0A0A0MTP6	INPPL1	NP_001558.3	02900
SHIP2	K.NSFNNPAY*YVLEGVPHQLLPPEPPSPAR^.A	Y992	37.21	0.71582	M	1065.18	29284	3	20.8039	A0A0A0MTP6	INPPL1	NP_001558.3	02900
Signal recognition particle 14 kDa	R.TSGSVY*ITLK.K	Y27	31.91	1.44354	L	574.784	13702	2	17.7936	H0YLA2	SRP14	NP_003125.3	02831
Signal recognition particle 14 kDa	R.TSGSVY*ITLKK.Y	Y27	11.2	0.281987	L	638.831	9276	2	26.6032	H0YLA2	SRP14	NP_003125.3	02831
Signaling lymphocytic activation molecule	K.K%SLTIY*AQVQK%PGPLQK%.K	Y281	78.71	0.636508	M	668.377	11342	3	39.7678	Q13291	SLAMF1	NP_003028.1	04603
Signaling lymphocytic activation molecule	K.SLTIY*AQVQK%PGPLQK%K%.L	Y281	20.55	1.58453	M	668.378	11561	3	22.3754	Q13291	SLAMF1	NP_003028.1	04603
Signaling lymphocytic activation molecule	K.SLTIY*AQVQK%PGPLQK%.K	Y281	38.75	0.650774	M	623.007	13871	3	35.2652	Q13291	SLAMF1	NP_003028.1	04603
SIT	R.AAEEVM#CY*TSLQLRPPQGR.I	Y116	14.3	0.721101	L	768.016	14078	3	13.8917	A0A087WXW3	SIT1	NP_055265.1	05394
SIT	R.SGESVEEVPLY*GNLHYLQTGR^.L	Y90	41.34	1.69638	M	813.382	21397	3	53.0975	Q9Y3P8	SIT1	NP_055265.1	05394
SIT	R.SGESVEEVPLYGNLHY*LQTGR^.L	Y95	51.35	0.0143553	M	813.38	22053	3	24.3497	Q9Y3P8	SIT1	NP_055265.1	05394
SKAP55	K.EEEDIY*EVLPDEEHDLEEDESGTRR.K	Y271	54.4	1.34167	L	1038.43	19889	3	122.143	Q86WV1	SKAP1	NP_001068567.1	05396
SKAP55	K.EEEDIY*EVLPDEEHDLEEDESGTR.R	Y271	57.01	1.68167	L	986.398	21681	3	138.639	Q86WV1	SKAP1	NP_001068567.1	05396
Small nuclear ribonucleoprotein 70 kD	R.EFEVY*GPIK%R^.I	Y126	33.88	1.31772	M	668.326	12691	2	100	P08621	SNRNP70	NP_001287998.1	01617
Small nuclear ribonucleoprotein 70 kD	R.R^EFEVY*GPIK%R^.I	Y126	28.43	1.45962	M	501.257	9827	3	100	P08621	SNRNP70	NP_001287998.1	01617
Splicing factor 3A, subunit 3	R.WQPDTEEEY*EDSSGNVVNK%K%.T	Y426	36.37	0.0620399	M	817.35	11101	3	19.1209	Q12874	SF3A3	NP_001307759.1	10411
Splicing factor, proline and glutamine rich	R.FAQHGTFEY*EYSQR^.W	Y488	30.51	1.1804	M	618.256	11060	3	33.44	P23246	SFPQ	NP_005057.1	07284
SRp30c	R.GS*PHY*FSPFR^PY.-	S211Y214	33.81	0.739863	M	542.213	22715	3	14.8226	Q13242	SRSF9	NP_003760.1	09053
Structure specific recognition protein 1	K.EGM#NPSYDEY*ADSDEDQHDAYLER^.M	Y441	60.94	1.04667	M	985.697	14095	3	6.11015	Q08945	SSRP1	NP_003137.1	05061
Structure specific recognition protein 1	K.EGM#NPSYDEYADSDEDQHDAY*LER.M	Y452	11.05	0.630544	L	982.363	14293	3	2.20374	Q08945	SSRP1	NP_003137.1	05061
SUGT1	R.LFQQIY*SDGSDEVK%R^.A	Y229	29.61	0.0701057	M	628.295	13602	3	26.0224	Q9Y2Z0	SUGT1	NP_001307760.1	09160
Switch associated protein 70	R.K%QALEQY*EEVK%.K	Y459	15.37	0.907783	M	730.854	6814	2	100	E7EMB1	SWAP70	NP_001284643.1	10378
SYK	R.ELNGTY*AIAGGR^.T	Y74	76.73	0.48338	M	656.302	10447	2	16.9461	P43405	SYK	NP_001167639.1	02514
SYK	R.EALPM#DTEVYESPY*ADPEEIR^PK%.E	Y346	46.21	0.0655155	M	931.749	16809	3	30.2302	P43405	SYK	NP_001167639.1	02514
SYK	R.EALPMDTEVY*ESPYADPEEIR^PK%.E	Y342	36.12	2.9432	M	926.42	19456	3	7.87106	P43405	SYK	NP_001167639.1	02514
SYK	R.QESTVSFNPY*EPELAPWAADK%GPQR^.E	Y300	52.05	1.43208	M	972.452	20885	3	54.1573	P43405	SYK	NP_001167639.1	02514
SYK	R.QESTVSFNPY*EPELAPWAADK%.G	Y300	50.05	1.06765	M	823.037	23773	3	31.0641	P43405	SYK	NP_001167639.1	02514
SYK	R.EEAEDY*LVQGGM#SDGLYLLR^.Q	Y28	41.78	3.09132	M	788.685	25476	3	28.8593	P43405	SYK	NP_001167639.1	02514
Synapse associated protein 1	K.ELQQELQEY*EVVTESEK%R^.D	Y327	45.56	1.56482	M	779.033	16461	3	33.6646	Q96A49	SYAP1	NP_116185.2	06733
T cell antigen receptor, zeta (CarT)	R.EEY*DVLDK.R	Y83	22.54	1.5902	L	545.72	10000	2	100	P20963	CD247	NP_932170.1	01729
T cell antigen receptor, zeta (CarT)	K.NPQEGLY*NELQK.D	Y111	65.08	0.585718	L	756.84	12278	2	100	P20963	CD247	NP_932170.1	01729
T cell antigen receptor, zeta (CarT)	R.REEY*DVLDKR.R	Y83	10.91	2.89812	L	468.216	6353	3	100	P20963	CD247	NP_932170.1	01729
T cell antigen receptor, zeta (CarT)	R.GKGHDGLY*QGLSTATK.D	Y115	31.48	2.22151	L	571.604	6924	3	72.5989	P20963	CD247	NP_932170.1	01729
T cell antigen receptor, zeta (CarT)	R.RKNPQEGLY*NELQK.D	Y111	28.71	1.3646	L	599.627	7468	3	100	P20963	CD247	NP_932170.1	01729
T cell antigen receptor, zeta (CarT)	R.REEY*DVLDK.R	Y83	27.55	1.10386	L	623.77	7827	2	100	P20963	CD247	NP_932170.1	01729
T cell antigen receptor, zeta (CarT)	R.EEY*DVLDKR.R	Y83	59.03	0.807038	L	623.771	8095	2	100	P20963	CD247	NP_932170.1	01729
T cell antigen receptor, zeta (CarT)	K.MAEAY*SEIGM#K.G	Y96	27.9	1.14069	L	663.261	8485	2		P20963	CD247	NP_932170.1	01729
T cell antigen receptor, zeta (CarT)	K.GHDGLY*QGLSTATK.D	Y115	43.14	0.540033	L	509.899	9188	3	43.7774	P20963	CD247	NP_932170.1	01729
T cell antigen receptor, zeta (CarT)	R.KNPQEGLY*NELQK.D	Y111	21.8	0.639944	L	820.888	9577	2	100	P20963	CD247	NP_932170.1	01729
T cell receptor T3 delta chain	R.NDQVY*QPLR.D	Y105	24.33	2.40157	L	606.773	8206	2	100	E9PMT5	CD3D	NP_001035741.1	01730
T cell receptor T3 delta chain	R.DRDDAQY*SHLGGNWAR.N	Y116	16.9	0.209192	L	647.606	9818	3		E9PMT5	CD3D	NP_001035741.1	01730
T Complex 1	K.DDK%HGSY*EDAVHSGALND.-	Y390	20.67	1.49073	M	673.271	8006	3	-0.177288	E7EQR6	TCP1	NP_001008897.1	01748
T Complex 1	K.HGSY*EDAVHSGALND.-	Y390	63.49	0.667216	L	826.323	8352	2	12.0862	E7EQR6	TCP1	NP_001008897.1	01748
Tara like protein	K.YQDVY*VELSHIK.T	Y2325	16.38	3.26995	L	525.246	16118	3	25.4224	Q9H2D6	TRIOBP	NP_001034230.1	11028
TBC1 domain family member 15 (Fragment)	K.SLSQSFENLLDEPAY*GLIQK.I	Y223	22.34	1.89442	L	778.043	30694	3	33.1422	C9JA93	TBC1D15	NP_001139686.1	15470
Tensin 3	R.WDS*YENLSADGEVLHTQGPVDGSLY*AK%.V	S332Y354	40.45	0.645013	M	1040.44	22465	3	54.634	Q68CZ2	TNS3	NP_073585.8	08438
Thioredoxin reductase 1	K.KVVYENAY*GQFIGPHR.I	Y93	28.54	1.35296	L	653.316	11763	3	23.8571	A0A087WSW9	TXNRD1	NP_001248375.1	03068
Thioredoxin reductase 1	K.VVYENAY*GQFIGPHR.I	Y93	44.76	0.891335	L	610.618	13790	3	56.0305	A0A087WSW9	TXNRD1	NP_001248375.1	03068
THUMP domain-containing protein 2 (Fragment)	K.K%QFPLIISSEKY*LMK%.C	Y12	12.02	3.2337	i	481.01	15810	4	3.85154	H0YE26	THUMPD2
Transgelin 2	R.GPAY*GLSR^.E	Y29	15.5	0.986374	M	455.706	5735	2	12.1748	P37802	TAGLN2	NP_001264153.1	06864
Transketolase	K.NM#AEQIIQEIY*SQIQSK.K	Y283	58.65	2.88865	L	706.999	29637	3	12.043	A0A0B4J1R6	TKT	NP_001244957.1	06001
Tripeptidyl peptidase II	K.VNESSHY*DLAFTDVHFK%PGQIR^.R	Y645	33.04	0.178313	M	665.317	16623	4	7.36741	P29144	TPP2	NP_001317517.1	01834
Tropomyosin 1 alpha chain	K.Y*EEVAR.K	Y126	40.69	0.354468	L	423.673	3624	2	100	P07951	TPM2	NP_001317280.1	01839
TUFM	K.LLDAVDTY*IPVPAR^.D	Y249	24.03	2.02226	M	816.919	21759	2	13.8917	P49411	TUFM	NP_003312.3	03861
TYK2	R.LTADSSHY*LCHEVAPPR^.L	Y434	43.37	0.182583	M	681.639	10896	3	9.45304	E9PM19	TYK2	NP_003322.3	01490
TYK2	R.LLAQAEGEPCY*IR^.D	Y292	71.55	0.623706	M	805.37	13879	2	100	E9PM19	TYK2	NP_003322.3	01490
Tyrosine kinase, non-receptor, 2	K.Y*ATPQVIQAPGPR^.A	Y337	45.15	2.63892	M	744.37	12561	2	12.0862	C9J1X3	TNK2	NP_001294975.1	06104
Tyrosine kinase, non-receptor, 2	K.VSSTHY*YLLPER^PSYLER^.Y	Y891	33.42	0.0372277	M	770.707	16397	3	12.1307	C9J1X3	TNK2	NP_001294975.1	06104
Tyrosine kinase, non-receptor, 2	R.ALPQNDDHY*VMQEHR^.K	Y316	15.27	0.406627	M	648.276	8269	3	100	C9J1X3	TNK2	NP_001294975.1	06104
Ubiquitin activating enzyme 1	K.NGSEADIDEGLY*SR^.Q	Y55	60.03	0.862811	M	808.328	12117	2	86.4566	P22314	UBA1	NP_695012.1	02440
UNC112 related protein 2	K.TASGDY*IDSSWELR^.V	Y11	27.77	0.132568	M	845.355	19382	2	37.6956	Q86UX7	FERMT3	NP_848537.1	07440
UNC119	K.NTCEHIY*DFPPLSEELISEM#IR^.H	Y99	28.88	1.49684	M	933.749	26290	3	5.35294	K7EN86	UNC119	NP_001317095.1	04927
UNQ5783	K.TVSIPSYIEPEDDY*DDVEIPANTEK%.A	Y124	30.02	1.47099	M	976.435	23053	3	-0.506575	Q6UWF3	SCIMP	NP_001258771.1	18267
Uridine 5`-monophosphate synthase	K.SGLSSPIY*IDLR^.G	Y37	62.45	0.134686	M	705.849	22760	2	46.8588	E9PFD2	UMPS	NP_000364.1	02022
Vacuolar protein sorting 35	R.ESPESEGPIY*EGLIL.-	Y791	16.82	0.684273	L	856.888	28959	2	20.6145	Q96QK1	VPS35	NP_060676.2	06085
VAV1	K.EALGTPGAANLY*QVFIK.Y	Y235	23.71	1.49364	L	936.47	24554	2	67.5247	A0A0A0MR07	VAV1	NP_001245136.1	01284
VAV2	K.GIR^PFPSEETTENDDDVY*R^.S	Y142	64	1.49787	M	780.668	13315	3	37.0897	P52735	VAV2	NP_001127870.1	02694
VAV2	R.SLEELADEHDLGEDIY*DCVPCEDGGDDIYEDIIK%.V	Y159	39.23	2.83125	M	1343.89	28065	3	44.0621	P52735	VAV2	NP_001127870.1	02694
Vigilin	R.M#DY*VEINIDHK%.F	Y437	12.53	0.137779	M	494.214	11769	3	100	Q00341	HDLBP	NP_001307896.1	00813
Vimentin	R.SLYASSPGGVY*ATR.S	Y61	33.67	0.0490496	L	754.843	11507	2	-0.177288	B0YJC4	VIM	NP_003371.2	01899
WD repeat protein 1	K.AHDGGIY*AISWSPDSTHLLSASGDK.T	Y238	89.68	0.483642	L	889.07	20154	3	53.7258	O75083	WDR1	NP_059830.1	09199
Williams Beuren syndrome chromosome region 1	R.AY*SSFGGGR^.G	Y12	23.47	0.863434	M	496.199	5398	2	19.9564	Q15056	EIF4H	NP_114381.1	11940
Wiskott-aldrich syndrome protein	K.LIY*DFIEDQGGLEAVR^.Q	Y291	45.32	2.16192	M	964.46	25620	2	100	P42768	WAS	NP_000368.1	02314
Wiskott-Aldrich syndrome-like	K.VIY*DFIEK%.T	Y253	37.38	0.382224	M	557.769	16678	2	100	O00401	WASL	NP_003932.3	05448
ZAP70	K.ALGADDSY*YTAR.S	Y515	44.82	1.68528	L	691.784	10305	2	16.9461	P43403	ZAP70	NP_997402.1	01495
ZAP70	R.IDTLNSDGY*TPEPAR.I	Y290	18.56	0.990311	L	864.878	11344	2	13.8917	P43403	ZAP70	NP_001070.2	01495
ZAP70	R.EAQIM#HQLDNPY*IVR.L	Y420	22.96	0.835725	L	641.632	13256	3	100	P43403	ZAP70	NP_997402.1	01495
Zinc finger protein 289, ID1 regulated	R.EVDAEY*EAR^.S	Y417	21.04	0.624865	M	586.23	5535	2	100	A0A0D9SF70	ARFGAP2	NP_001229761.1	06069
Zinc finger protein 598	R.NEGVVGGEDY*EEVDR^.Y	Y306	43.3	0.786706	M	878.85	11151	2	100	H3BQQ2	ZNF598	NP_835461.2	11732
Zinc finger protein 598	R.R^NEGVVGGEDY*EEVDR^.Y	Y306	32.11	2.215	M	641.604	8971	3	100	H3BQQ2	ZNF598	NP_835461.2	11732
Zinc finger protein A20	R.GEAY*EPLAWNPEESTGGPHSAPPTAPSPFLFSETTAM#K%.C	Y443	33.46	1.27721	M	1027.21	25241	4	12.2488	A0A087WU80	TNFAIP3	NP_001257437.1	01857

### Sheet: 0m R2
Protein Name	Peptide Sequence	Phosphorylation Site	MOWSE score	Mass error (ppm)	SILAC labeling status	Isolated Mass	Scan Number	Charge State	Ascor	UNIPROT accession	UNIPROT gene name	NCBI gi	HPRD Accession
A6RP	K.KIEIGDGAELTAEFLY*DEVHPK.Q	Y309	67.41	1.23835	L	852.076	27154	3	147.36	Q6IBS0	TWF2	NP_009215.1	08464
A6RP	K.IEIGDGAELTAEFLY*DEVHPK.Q	Y309	38.79	0.0972748	L	809.377	30285	3	73.8543	Q6IBS0	TWF2	NP_009215.1	08464
Actin alpha, cardiac muscle	K.IWHHTFY*NELR^.V	Y93	21.81	0.69626	M	535.912	11745	3	25.4411	G5E9R0	ACTB	NP_001264335.1	00015
Actin alpha, cardiac muscle	R.SY*ELPDGQVITIGNER^.F	Y242	66.02	0.215858	M	940.937	20822	2	-0.177288	P60709	ACTB	NP_001307784.1	00015
Actin gamma 1	R.K%DLY*ANTVLSGGTTM#YPGIADR^.M	Y172	102.14	1.90262	M	819.719	17479	3	27.2817	P60709	ACTB	NP_001186883.1	00017
Actin gamma 1	K.DLY*ANTVLSGGTTM#YPGIADR^.M	Y172	87.3	0.17406	M	774.351	20969	3	31.4631	P60709	ACTB	NP_001186883.1	00017
Actin gamma 1	K.LCY*VALDFEQEM#ATAASSSSLEK%.S	Y96	47	5.2137	M	885.393	22731	3	47.1188	P60709	ACTB	NP_001186883.1	00017
Actin gamma 1	K.EK%LCY*VALDFEQEMATAASSSSLEK%.S	Y96	48.34	1.24823	M	968.441	31014	3	101.971	P60709	ACTB	NP_001186883.1	00017
Actin gamma 1	R.GY*SFTTTAER^.E	Y200	32.05	1.13374	M	611.754	8857	2	39.9127	P60709	ACTB	NP_001186883.1	00017
Actin related protein 10	M.PLY*EGLGSGGEK.T	Y3	89.05	0.489676	L	643.787	9922	2	105.088	F6S9Y6	ACTR10		12420
Adenosine deaminase	K.VELHVHLDGSIKPETILY*YGR.R	Y29	46.51	0.939954	L	630.573	21482	4	12.9667	F5GWI4	ADA	NP_001308980.1	00038
Aldolase 3	K.YEGSGEDGGAAAQSLY*IANHAY.-	Y358	56.81	2.68638	L	775.32	19277	3	26.7342	A8MVZ9	ALDOC	NP_005156.1	02386
Annexin II	K.LSLEGDHSTPPSAY*GSVK.A	Y24	36.2	1.56375	L	642.293	10992	3	6.0656	H0YLV6	ANXA2	NP_001129487.1	01061
Annexin VI	R.GSIHDFPGFDPNQDAEALY*TAMK.G	Y30	44.61	1.16854	L	868.71	26316	3	25.4218	E5RI05	ANXA6	NP_001146.2	00231
ARP2/3 protein complex subunit p21	K.DTDIVDEAIY*YFK.A	Y47	42.27	2.84018	L	836.365	33866	2	12.0862	O15145	ARPC3	NP_001274151.1	09175
ATP citrate lyase	R.TTDGVY*EGVAIGGDR^.Y	Y726	92	0.152529	M	800.35	12626	2	83.3049	P53396	ACLY	NP_001290204.1	00155
ATP citrate lyase	R.EGDY*VLFHHEGGVDVGDVDAK%.A	Y185	42.73	0.187126	M	782.677	16269	3	100	P53396	ACLY	NP_001290204.1	00155
ATP citrate lyase	R.TTDGVY*EGVAIGGDR^YPGSTFM#DHVLR^.Y	Y726	22.42	0.0680011	M	1010.46	18258	3	58.1945	P53396	ACLY	NP_001290204.1	00155
ATP1A1	R.GIVVY*TGDR^.T	Y229	24.73	1.72979	M	535.25	9098	2	16.9461	P05023	ATP1A1	NP_001153706.1	01662
B-cell receptor CD22	R.TGDAESSEM#QR^PPPDCDDTVTY*SALHK%R^.Q	Y624	13.95	1.48993	M	822.604	8854	4	34.3407	P20273	CD22	NP_001265346.1	00114
BH3 interacting domain death agonist	R.ELDALGHELPVLAPQWEGY*DELQTDGNR.S	Y54	37.83	0.308121	L	1082.5	27093	3	40.707	B2ZP78	BID	NP_001231496.1	03590
BLK	R.CLDEGGYY*ISPR^.I	Y117	34.57	1.17267	M	760.311	14432	2	13.8917	E9PJX5	BLK	NP_001317394.1	01866
BLK	R.IIDSEY*TAQEGAK%.F	Y318	53.55	1.51256	M	756.838	7972	2	13.9358	E9PJX5	BLK	NP_001317394.1	01866
Bruton`s tyrosine kinase	R.YVLDDEY*TSSVGSK%.F	Y375	75.17	0.238686	M	825.855	12814	2	16.9461	Q5JY90	BTK	NP_001274274.1	02248
Bruton`s tyrosine kinase	R.YVLDDEY*TSSVGSK%FPVR^.W	Y375	33.3	0.649074	M	720.672	17448	3	26.0224	Q5JY90	BTK	NP_001274274.1	02248
Bruton`s tyrosine kinase	K.HLFSTIPELINY*HQHNSAGLISR^.L	Y395	35.41	0.916214	M	685.093	20486	4	6.75365	U3NG26	BTK	NP_001274273.1	02248
Bruton`s tyrosine kinase	K.VVALY*DYM#PM#NANDLQLR^.K	Y223	42.81	0.37411	M	750.006	20625	3	12.5756	Q5JY90	BTK	NP_001274274.1	02248
C20ORF77 protein	R.TFQQIQEEEDDDYPGSY*SPQDPSAGPLLTEELIK%.A	Y36	61.82	1.90746	M	982.69	27703	4	5.21325	Q9NQG5	RPRD1B	NP_067038.1	08513
C4orf14 protein	R.FLFPEY*ILDPEPQPTR^.E	Y77	32.21	1.11795	M	1026.49	30161	2	58.725	Q8NC60	NOA1	NP_115689.1	12823
Calmodulin 1	R.VFDK%DGNGY*ISAAELR^.H	Y64	74.95	1.19599	M	618.291	14403	3	33.224	E7EMB3	CALM2	NP_001316855.1	00241
Calumenin	K.VHNDAQSFDY*DHDAFLGAEEAK%.T	Y47	26.2	5.02172	M	856.354	16118	3	3.0103	O43852	CALU	NP_001186602.1	04569
Cask-interacting protein 2	R.NTY*NQTALDIVNQFTTSQASR.E	Y171	87.44	2.28578	L	818.045	25798	3	10.6145	J3QRN1	CASKIN2	NP_001136115.1	09872
CD19	R.GILY*AAPQLR^.S	Y521	42.23	0.8778	M	596.311	16801	2	100	P15391	CD19	NP_001171569.1	00113
CD28(CarT)	R.LLHSDY*M#NM#TPR.R	Y72	30.3	0.910265	L	530.554	6033	3	10.3149	P10747	CD28	NP_001230007.1	01727
CD3 gamma	K.QTLLPNDQLY*QPLKDR.E	Y160	31.93	1.41394	L	674.672	16743	3	65.2725	A8MUH3	CD3G	NP_000064.1	07037
CD31	K.DTETVY*SEVRK.A	Y713	16.05	2.52308	L	469.544	6819	3	13.9358	A0A075B738	PECAM1	NP_000433.4	01425
CD31	K.DTETVY*SEVR.K	Y713	43.73	1.47827	L	639.765	9065	2	16.9461	A0A075B738	PECAM1	NP_000433.4	01425
CD37	R.NLDHVY*NR^.L	Y206	30.21	1.72426	M	560.743	4186	2	100	P11049	CD37	NP_001035120.1	01053
CD3E	R.DLY*SGLNQR.R	Y180	45.59	2.51245	L	573.252	10152	2	30.193	E9PSH8	CD3E	NP_000724.1	08923
CD3E	K.ERPPPVPNPDY*EPIR.K	Y169	26.86	0.853507	L	619.296	12502	3	100	E9PSH8	CD3E	NP_000724.1	08923
CD3E	K.ERPPPVPNPDY*EPIRK.G	Y169	27.04	1.56655	L	661.995	9487	3	100	E9PSH8	CD3E	NP_000724.1	08923
CD84	R.IY*DEILQSK%.V	Y290	51.97	1.5979	M	598.787	13571	2	150.824	Q9UIB8	CD84	NP_001317671.1	05151
CD84	K.TIY*TYIM#ASR^.N	Y273	41.51	0.0679456	M	662.798	13778	2	13.8039	Q9UIB8	CD84	NP_001317671.1	05151
CD84	K.EEPVNTVY*SEVQFADK%.M	Y310	33.7	0.371618	M	648.29	18908	3	20.5817	Q9UIB8	CD84	NP_001317671.1	05151
CDC2	K.IGEGTY*GVVYK.A	Y15	75.76	0.858103	L	633.295	11527	2	16.9461	A0A087WZZ9	CDK1	NP_001307847.1	00302
CDC2	K.IGEGT*Y*GVVYK.A	T14Y15	17.95	1.46112	L	673.276	14180	2	24.6232	A0A087WZZ9	CDK1	NP_001307847.1	00302
CDC37	R.LGPGGLDPVEVY*ESLPEELQK%.C	Y299	22.92	0.624485	M	786.385	26093	3	41.935	Q16543	CDC37	NP_008996.1	05456
CDV3 homolog	R.K%TPQGPPEIY*SDTQFPSLQSTAK%.H	Y86	66.62	0.15977	M	872.757	17489	3	13.4324	D6R9V8	CDV3	NP_001269694.1	13627
CDV3 homolog	K.EVDY*SGLR^.V	Y95	25.25	2.22281	M	514.719	7939	2	16.9461	Q9UKY7	CDV3	NP_001127894.1	13627
Centaurin delta 2	K.HY*SVVLPTVSHSGFLYK%.T	Y431	19.22	2.91396	M	674.669	17732	3	13.9794	E7EU13	ARAP1	NP_001128662.1	09440
Centaurin delta 2	R.LFPEFDDSDY*DEVPEEGPGAPAR^.V	Y231	18.1	1.1313	M	881.365	24388	3	18.2998	Q96P48	ARAP1	NP_001035207.1	09440
Chromosome 11 open reading frame 59	K.ALNGAEPNY*HSLPSAR^.T	Y40	36.55	0.237294	M	596.276	10668	3	14.3391	F5GX19	LAMTOR1	NP_060377.1	07933
Chromosome 12 open reading frame 44	R.HEY*LPK.M	Y164	11.52	1.48665	L	433.693	4226	2	100	Q9BSB4	ATG101	NP_001092143.1	08566
Chromosome 9 open reading frame 86	R.HPGGGDY*EEL.-	Y727	11.58	2.44491	L	577.212	9010	2	100	Q3YEC7	RABL6	NP_001167459.1	12984
Clathrin, heavy polypeptide	R.ALEHFTDLY*DIK%R^.A	Y638	38.16	0.57772	M	573.613	15024	3	68.6521	A0A087WVQ6	CLTC	NP_001275582.1	00350
Clathrin, heavy polypeptide	R.TSIDAY*DNFDNISLAQR^.L	Y1491	123.87	4.17139	M	1016.95	20699	2	38.3626	A0A087WVQ6	CLTC	NP_001275582.1	00350
Clathrin, heavy polypeptide	K.SVNESLNNLFITEEDY*QALR^.T	Y1481	77.8	1.67476	M	815.713	25971	3	30.3817	A0A087WVQ6	CLTC	NP_001275582.1	00350
Clathrin, heavy polypeptide	R.AY*EFAER^.C	Y1100	41.14	0.239905	M	488.196	7399	2	100	A0A087WVQ6	CLTC	NP_001275582.1	00350
Cofilin 1	K.EILVGDVGQTVDDPY*ATFVK.M	Y68	63.28	1.28402	L	749.36	23476	3	22.043	E9PK25	CFL1	NP_005498.1	03261
Cofilin 1	K.HELQANCY*EEVK%DR^.C	Y140	61.2	0.608852	M	630.272	6095	3	100	E9PK25	CFL1	NP_005498.1	03261
Coronin 1C	R.YFEITDESPY*VHYLNTFSSK.E	Y301	44.81	4.08474	L	840.708	23287	3	51.5287	B4E3S0	CORO1C	NP_001263400.1	09244
CRK	K.Y*R^PASASVSALIGGNQEGSHPQPLGGPEPGPYAQPSVNTPLPNLQNGPIYAR^.V	Y190	22.35	0.132432	M	1356.17	23052	4		P46108	CRK	NP_058431.2	01267
Cyclin dependent kinase 5	K.IGEGTY*GTVFK.A	Y15	57.01	0.155006	L	626.287	13138	2	16.9461	Q00535	CDK5	NP_001157882.1	00449
Cysteine string protein	K.APEGEETEFY*VSPEDLEAQLQSDER^.E	Y149	37.24	2.80165	M	986.756	26920	3	7.78151	Q9H3Z4	DNAJC5	NP_079495.1	08539
Cytoskeleton associated protein 1	R.LGEY*EDVSR.V	Y47	75.96	0.109807	L	574.237	7525	2	61.3744	K7EK42	TBCB	NP_001287900.1	03196
DAPP1	R.K%VEEPSIY*ESVR^.V	Y139	53.12	0.781102	M	511.915	10254	3	28.1081	J3KNB3	DAPP1	NP_001293080.1	05773
DDX20	R.LQTEAQEDDWY*DCHR^.E	Y756	12.94	0.583235	M	685.93	10531	3	36.6695	E9PJ60	DDX20	NP_009135.4	05859
DDX3	R.ELAVQIY*EEAR^.K	Y281	58.19	0.534504	M	705.831	16245	2	100	A0A0D9SF53	DDX3X	NP_001311124.1	02154
DDX3	R.SDY*DGIGSR.G	Y88	38.89	1.00439	L	525.2	6334	2	14.8319	A0A0D9SF53	DDX3X	NP_001180346.1	02154
Diazepam binding inhibitor	K.TK%PSDEEM#LFIY*GHYK%.Q	Y46	30.13	0.721765	M	690.646	14361	3	30.1464	A0A0A0MTI5	DBI	NP_001269564.1	08832
Diazepam binding inhibitor	K.TKPSDEEM#LFIYGHY*K.Q	Y49	20.09	0.852038	L	685.305	14407	3	-0.65953	A0A0A0MTI5	DBI	NP_001269564.1	08832
DNA methyltransferase 1	K.LSIFDANESGFESY*EALPQHK%.L	Y294	12.59	3.89213	M	824.043	21708	3	13.9358	P26358	DNMT1	NP_001305660.1	00532
DOCK8	K.IPELY*KPIFR^.V	Y2001	17.71	2.52906	i	683.366	32036	2	100	A2A369	DOCK8	NP_001180465.1	10920
Docking protein 1	K.LTDPKEDPIY*DEPEGLAPVPPQGLYDLPR.E	Y148	34.9	2.55265	L	1105.54	24640	3	8.74686	Q99704	DOK1	NP_001305798.1	04228
Docking protein 1	K.EDPIY*DEPEGLAPVPPQGLYDLPR.E	Y148	19.9	1.33754	L	920.766	26532	3	71.3941	Q99704	DOK1	NP_001305798.1	04228
Docking protein 2, 56kDa	R.GQEGEY*AVPFDAVAR.S	Y145	55.92	0.342269	L	844.869	17714	2	100	O60496	DOK2	NP_001304729.1	05411
Docking protein 3	R.ASGPPGNEHLY*ENLCVLEASPTLHGGEPEPHEGPGSR^.S	Y342	29.97	0.300871	M	996.199	17546	4	34.4589	D6RAM3	DOK3	WP_001295165.1	16834
Docking protein 3	K.MHLAEPGPQSLPLLLGPEPNDLASGLY*ASVCK%.R	Y325	15.6	1.59875	M	1154.9	29695	3	22.043	D6RAM3	DOK3	WP_001295165.1	16834
Dual-specificitytyrosine phosphorylation-regulated kinase 2	R.VYTY*IQSR^.F	Y308	50.86	1.19695	M	560.258	7742	2	25.5751	A0A0A0MTH5	DYRK4	NP_006473.2	04606
DYRK1B	R.IYQY*IQSR.F	Y312	42.61	1.24117	L	575.768	8609	2	33.3566	A0A2R8Y6I6	DYRK1A	NP_001334652.1	09018
DYRK1B	R.IY*QYIQSR^.F	Y310	42.27	0.305031	M	580.772	8612	2	13.3356	A0A2R8Y6I6	DYRK1A	NP_001334652.1	09018
DYRK3	K.LYTY*IQSR.F	Y369	32.46	1.71248	L	562.262	9930	2	16.9461	O43781	DYRK3	NP_001004023.1	04607
EBNA2 coactivator p100	R.EY*GM#IYLGK%.D	Y109	18.77	2.19786	M	589.257	12327	2	4.55932	Q7KZF4	SND1	NP_055205.2	03714
Elongation factor 1 alpha 1	K.YY*VTIIDAPGHR^.D	Y86	29.83	1.35077	M	498.905	14880	3	-0.177288	A0A087WV01	EEF1A1	NP_001393.1	00559
Elongation factor 1 alpha 1	K.Y*YVTIIDAPGHR^.D	Y85	44.14	1.35144	M	747.853	14888	2	68.0645	A0A087WV01	EEF1A1	NP_001393.1	00559
Elongation factor 1 alpha 1	R.EHALLAY*TLGVK%.Q	Y141	36.29	0.0242386	M	701.865	18327	2	12.0862	A0A087WV01	EEF1A1	NP_001949.1	00559
Elongation protein 3	R.NLHDALSGHTSNNIY*EAVK.Y	Y110	46.13	2.83683	L	721.665	13120	3	29.0037	B4DKA4	ELP3	NP_001271155.1	10936
Emerin	R.DSAY*QSITHYR^PVSASR^.S	Y161	48.92	0.498055	M	679.981	11212	3	39.5905	P50402	EMD	NP_000108.1	02309
Enolase 2	R.AAVPSGASTGIY*EALELR^.D	Y44	62.65	1.3552	M	947.964	23060	2	32.2792	P13929	ENO3	NP_001180432.1	00573
Erbin	K.IY*DILSDNGPQQPSTTVK.I	Y880	42.86	0.494172	L	685.992	16795	3	33.44	Q96RT1	ERBIN	NP_001240630.1	06090
ERK1	R.IADPEHDHTGFLTEY*VATR^.W	Y200	111.05	1.47966	M	754.674	15097	3	25.4848	E9PJF0	MAPK3	NP_001103361.1	03479
ERK1	R.IADPEHDHTGFLT*EY*VATR^.W	T198Y200	80.59	5.55261	M	781.326	16914	3	29.4057	E9PJF0	MAPK3	NP_001103361.1	03479
ERK2	R.VADPDHDHTGFLTEY*VATR.W	Y190	92.68	0.780586	L	741.994	14247	3	16.5348	P28482	MAPK1	NP_620407.1	01496
ERK2	R.VADPDHDHTGFLT*EY*VATR^.W	T188Y190	63.33	0.494826	M	771.986	16167	3	38.7812	P28482	MAPK1	NP_620407.1	01496
ERK2	R.VADPDHDHT*GFLTEY*VATR^.W	T184Y190	37.27	1.84966	M	771.985	16371	3	11.0503	P28482	MAPK1	NP_620407.1	01496
Erythrocyte membrane protein band 4.1 like 5	R.LPGLGEPEVEY*ETLK%DTSEK%.L	Y499	15.19	1.4759	M	777.373	20061	3	4.77121	Q9HCM4	EPB41L5	NP_001317239.1	13273
Eukaryotic translation elongation factor 1 beta 2	K.Y*GPADVEDTTGSGATDSK%DDDDIDLFGSDDEEESEEAK%R^.L	Y79	33.37	1.20278	M	1072.44	19016	4		P24534	EEF1B2	NP_001032752.1	02804
Eukaryotic translation elongation factor 2	R.LM#EPIYLVEIQCPEQVVGGIY*GVLNR.K	Y760	55.24	2.52048	L	1029.18	33693	3	79.7708	P13639	EEF2	NP_001952.1	00561
Eukaryotic translation initiation factor 2A	K.TGASY*YGEQTLHYIATNGESAVVQLPK%.N	Y36	69.17	3.17208	M	995.812	25731	3	10.3253	F8WAE5	EIF2A	NP_001305975.1	11739
Ezrin	R.LQDY*EEK%.T	Y354	13.04	0.869213	M	506.709	3884	2	100	E7EQR4	EZR	NP_001104547.1	00475
Fc receptor like protein 3	K.ENSANCPM#M#HQEHEELTVLY*SELK%.K	Y692	24.76	0.876962	M	1003.76	17855	3	15.1851	Q96P31	FCRL3	NP_001307262.1	07352
Fgr	K.LDM#GGY*YITTR^.V	Y208	78.54	1.03469	M	698.297	11875	2	16.9461	P09769	FGR	NP_001036212.1	01288
Fgr	R.K%LDMGGY*YITTR^.V	Y208	17.92	1.65468	M	505.905	13702	3	18.1954	P09769	FGR	NP_001036212.1	01288
Fgr	R.SYGAADHY*GPDPTK%.A	Y34	12.81	0.718738	M	783.821	6676	2	12.6571	P09769	FGR	NP_001036212.1	01288
Filamin B	R.SSTETCY*SAIPK.A	Y2478	12.85	2.43471	L	712.292	8144	2	13.9358	A0A0A0MT44	FLNB	NP_001157791.1	04543
FK506 binding protein 4	K.GEHSIVY*LK%PSYAFGSVGK%.E	Y220	22.92	0.0332544	M	712.356	17977	3	23.9317	Q02790	FKBP4	NP_002005.1	11794
Fyn	R.LIEDNEY*TAR.Q	Y343	70.68	0.733379	L	652.281	7542	2	16.9461	J3QRU1	YES1	NP_001317397.1	00655
G protein signalling modulator 3	R.EQLY*STILSHQCQR.M	Y108	24.04	2.20532	L	614.944	12942	3	10.9691	E9PIP3	GPSM3	NP_001263430.1	13605
GART	K.GYPGDY*TK.G	Y348	17.79	0.456968	L	490.691	5182	2	41.935	P22102	GART	NP_001129478.1	00716
GDP dissociation inhibitor 2	R.TDDYLDQPCY*ETINR^.I	Y158	70.03	1.43417	M	996.898	15710	2	22.4115	P50395	GDI2	NP_001108628.1	02863
GIT1	R.LQPFHSTELEDDAIY*SVHVPAGLYR.I	Y554	39.1	1.61436	L	979.8	23726	3	17.7936	A0A0C4DGN6	GIT1	NP_001078923.1	06577
Glucocorticoid receptor DNA binding factor 1	K.SVSSSPWLPQDGFDPSDY*AEPM#DAVVK%PR^.N	Y1087	21.1	0.122438	M	1097.83	22333	3	16.9708	Q9NRY4	ARHGAP35	NP_004482.4	05592
Glucocorticoid receptor DNA binding factor 1	R.NEEENIY*SVPHDSTQGK%.I	Y1105	23.8	0.144974	M	678.956	8580	3	13.9358	Q9NRY4	ARHGAP35	NP_004482.4	05592
Glucose-6-phosphate dehydrogenase	R.VGFQY*EGTYK.W	Y533	37.71	0.784879	L	636.27	11436	2	22.043	P11413	G6PD	NP_001035810.1	02377
Glucose-6-phosphate dehydrogenase	R.VQPNEAVY*TK.M	Y431	43.92	1.52048	L	614.783	5857	2		P11413	G6PD	NP_001035810.1	02377
Glutamate dehydrogenase 1	R.DSNY*HLLMSVQESLER^.K	Y297	35.33	0.369986	M	670.967	22356	3	8.70019	P00367	GLUD1	NP_001305835.1	11748
Glutamate oxaloacetate transaminase, mitochondrial	K.NLDK%EY*LPIGGLAEFCK%.A	Y96	37.82	3.25837	M	688.337	22934	3	100	P00505	GOT2	NP_002071.2	00684
Glutamyl-prolyl-tRNA synthetase	K.YNVY*PTYDFACPIVDSIEGVTHALR^.T	Y374	37.6	0.623335	M	997.46	34800	3	9.12045	P07814	EPRS	NP_004437.2	00703
Glutathione S transferase 3	M.PPYTVVY*FPVR.G	Y7	34.12	0.365383	L	709.349	22283	2	67.5303	A0A2R8Y5E5	GSTP1		00614
Glycogen synthase kinase 3 beta	R.GEPNVSY*ICSR^.Y	Y216	42.73	0.453497	M	686.285	10924	2	22.043	A0A3B3ITW1	GSK3B	NP_001139628.1	06002
Glycogen synthase kinase 3 beta	R.GEPNVS*Y*ICSR.Y	S215Y216	14.45	1.68988	L	721.263	12504	2	11.7593	A0A3B3ITW1	GSK3B	NP_001139628.1	06002
Glycogen synthase kinase 3 beta	R.GEPNVSY*ICS*R.Y	Y216S219	25.45	0.518896	L	721.264	12699	2	13.9038	A0A3B3ITW1	GSK3B	NP_001139628.1	06002
Golgi autoantigen, golgin subfamily A, 4	K.NVY*ATTVGTPYK.G	Y2163	21.32	0.569731	L	697.324	10730	2	13.9358	Q13439	GOLGA4	NP_001166184.1	03941
Golgi phosphoprotein 4	K.GR^EEHY*EEEEEEEEDGAAVAEK%.S	Y645	35.57	3.96614	M	888.016	11480	3	100	F8W785	GOLIM4	NP_001295084.1	08429
Golgi phosphoprotein 4	R.EEHY*EEEEEEEEDGAAVAEK%.S	Y645	30.74	4.35278	M	813.639	12007	3	100	F8W785	GOLIM4	NP_001295084.1	08429
Golgi phosphoprotein 4	R.QQAHY*DAM#DNDIVQGAEDQGIQGEEGAYER^.D	Y455	86.19	1.90945	M	1148.47	17140	3	62.1039	F8W785	GOLIM4	NP_001295084.1	08429
Grb4	R.IY*DLNIPAFVK%.F	Y110	15.52	2.09169	M	690.855	24276	2	100	O43639	NCK2	NP_001004720.1	05378
Grb4	R.DAS*PTPSTDAEYPANGSGADRIY*DLNIPAFVK.F	S90Y110	12.91	2.58817	L	1171.51	26317	3	3.4067	O43639	NCK2	NP_001004720.1	05378
H4 Histone family, member A	R.ISGLIY*EETR^.G	Y52	61.61	1.44185	M	635.8	14394	2	32.2792	P62805	HIST1H4A	NP_001029249.1	04157
HBS1L	R.DK%PSVEPVEEYDY*EDLK%ESSNSVSNHQLSGFDQAR^.L	Y58	25.13	0.650455	M	1026.96	19182	4	29.9141	E9PLR4	HBS1L	NP_001138679.1	06582
Hck	R.VIEDNEY*TAR^.E	Y397	82.55	1.73291	M	650.277	5898	2	16.9461	F6SF04	HCK	NP_001165604.1	00796
Heat shock 10 KD protein	K.VLLPEY*GGTK%.V	Y76	40.89	1.6126	M	582.794	11859	2	12.1748	B8ZZ54	HSPE1	NP_002148.1	02535
Heat shock 70 KD protein 1A	R.TTPSY*VAFTDTER^.L	Y41	53.87	0.441155	M	789.341	13507	2	13.8917	Q53FA3	HSPA1L	NP_694881.1	00774
Heat shock 70 kDa protein 8	K.GPAVGIDLGTTY*SCVGVFQHGK%.V	Y15	111.08	0.482753	M	784.371	20230	3	13.9358	E9PKE3	HSPA8	NP_694881.1	07205
Heat shock 70kDa protein 4	K.LK%K%EDIY*AVEIVGGATR^.I	Y336	53.71	0.185972	M	656.685	15061	3	134.294	A0A087WTS8	HSPA4	NP_002145.3	09025
Heat shock 70kDa protein 4	K.K%EDIY*AVEIVGGATR^.I	Y336	26.8	0.560841	M	573.621	16032	3	64.9962	A0A087WTS8	HSPA4	NP_002145.3	09025
Heat shock 70kDa protein 4	K.EDIY*AVEIVGGATR^.I	Y336	63.42	0.133945	M	791.873	19520	2	135.928	A0A087WTS8	HSPA4	NP_002145.3	09025
Hematopoietic cell specific LYN substrate 1	K.SAVGHEY*VAEVEK%.H	Y103	46.52	0.969665	M	753.341	7958	2	29.846	E7EVW7	HCLS1	NP_001278970.1	03199
Heterogeneous nuclear ribonucleoprotein H3	R.DGM#DNQGGY*GSVGR^.M	Y281	17.29	0.00921929	M	759.781	4747	2	16.9461	P31942	HNRNPH3	NP_001309382.1	03818
Heterogeneous nuclear ribonucleoprotein U	K.EK%PY*FPIPEEYTFIQNVPLEDR^.V	Y466	12.29	2.83026	M	941.456	27618	3	-0.281644	A0A1W2PP34	HNRNPU	NP_114032.2	04185
HGAL	R.VLCTR^PSGNSAEEYY*ENVPCK%.A	Y92	30.47	0.301038	M	857.705	11571	3	32.1312	Q8N6F7	GCSAM	NP_001177189.1	09695
HGAL	R.VLCTR^PSGNSAEEY*YENVPCK%.A	Y91	19.46	0.632414	M	857.705	12104	3	19.0542	Q8N6F7	GCSAM	NP_001177189.1	09695
HGAL	R.VLCTR^PS*GNSAEEYY*ENVPCK%.A	S84Y92	15.81	0.0135794	M	884.361	12970	3	5.93309	Q8N6F7	GCSAM	NP_001177189.1	09695
HGAL	R.SPEDEY*ELLM#PHR^.I	Y133	34.86	2.13683	M	574.574	13166	3	44.1752	Q8N6F7	GCSAM	NP_001177189.1	09695
HGAL	R.ESLGGTETEY*SLLHM#PSTDPR^.H	Y113	25.77	0.158282	M	809.353	16362	3	6.0656	Q8N6F7	GCSAM	NP_001177189.1	09695
HGAL	R.M#SSTPIQDNVDQTYSEELCY*TLINHR^.V	Y71	66.89	0.653959	M	1074.13	23923	3	15.1851	Q8N6F7	GCSAM	NP_001177189.1	09695
HIPK1	K.AVCSTY*LQSR.Y	Y352	67.76	0.743354	L	632.773	7194	2	16.9461	H7BXX9	HIPK2	NP_001106710.1	06418
Homeodomain interacting protein kinase 3	K.TVCSTY*LQSR^.Y	Y359	52.39	0.87386	M	652.782	7414	2	16.9461	Q9H422	HIPK3	NP_001265092.1	05111
HP1-BP74	K.YVLENHPGTNSNY*QMHLLK%.K	Y379	41.65	0.719498	M	782.699	13539	3	10.9255	Q5SSJ5	HP1BP3	NP_057371.2	11026
HSP90A	K.HIY*YITGETK%.D	Y475	29.62	0.0959922	M	656.807	8885	2	13.8917	P07900	HSP90AA1	NP_001017963.2	00777
HSP90A	K.EDQTEY*LEER^.W	Y182	55.02	1.67387	M	701.275	8981	2	32.1312	P08238	HSP90AB1	NP_001258901.1	00777
HSP90B	K.SIY*YITGESK%.E	Y474	36.82	0.959503	M	624.785	12603	2	1.49219	P08238	HSP90AB1	NP_001258901.1	06763
Hypothetical protein FLJ10769	R.IGVVGGCQEY*TGAPYFAAISALK%.V	Y67	56.11	0.219903	M	820.73	27894	3	35.3857	Q8IW45	NAXD	NP_001229811.1	07698
Hypothetical protein FLJ38482	K.IY*AYPSNITSETGFR^.T	Y213	79.54	1.0482	M	904.909	18797	2	79.8254	Q8IY95	TMEM192	NP_001093859.1	08787
Ig alpha	R.GLQGTY*QDVGSLNIGDVQLEK%P.-	Y172	60.13	2.40826	M	807.061	23102	3	10.3253	P11912	CD79A	NP_067612.1	00203
Intersectin 2	K.R^EEPEALY*AAVNK%.K	Y928	67.64	0.697842	M	794.38	11278	2	100	A0A087WVF7	ITSN2	NP_001335115.1	09193
Intersectin 2	R.EEPEALY*AAVNK%.K	Y928	45.92	1.34211	M	711.325	14013	2	100	A0A087WVF7	ITSN2	NP_001335115.1	09193
Intersectin 2	K.LIY*LVPEK.Q	Y553	25.66	0.447581	L	527.783	17431	2	100	A0A087WVF7	ITSN2	NP_001335115.1	09193
Intestinal cell (MAK-like) kinase	R.SKPPY*TDY*VSTR.W	Y156Y159	49.14	1.94137	L	525.215	9860	3	19.6273	Q9UPZ9	ICK	NP_057597.2	09996
ITK	R.FVLDDQY*TSSTGTKFPVK.W	Y510	39.57	1.25368	L	705	16604	3	22.4115	Q08881	ITK	NP_005537.3	01746
Junction adhesion molecule 1	K.VIY*SQPSAR^.S	Y231	12.68	0.243129	M	555.764	4957	2	16.9461	A0A087WY82	F11R	NP_001335020.1	12038
Karyopherin beta 3	K.R^QDEDY*DEQVEESLQDEDDNDVYILTK%.V	Y817	40.46	0.46657	M	1134.48	22810	3	85.1886	O00410	IPO5	NP_002262.3	03597
Lactate dehydrogenase A	K.QVVESAY*EVIK%.L	Y268	45.03	0.0118286	M	676.833	14176	2	17.7936	P00338	LDHA	NP_001158886.1	01025
Lactate dehydrogenase A	K.DQLIY*NLLK.E	Y10	33.77	0.495162	L	600.307	25255	2	100	F5GWW2	LDHA	NP_001158888.1	01025
Lactate dehydrogenase B	K.M#VVESAY*EVIK%.L	Y240	34.45	1.22627	M	686.321	13930	2	17.7936	A0A3B3IS95		NP_001302466.1	01026
Laminin receptor 1	R.ADHQPLTEASY*VNLPTIALCNTDSPLR^.Y	Y144	62.56	0.442903	M	1029.49	24844	3	20.8039	A0A0C4DG17	RPSA	WP_001291217.1	01038
Lck	R.NLDNGGFY*ISPR.I	Y192	62.57	2.06754	L	716.815	16940	2	32.1312	Q573B4	LCK	NP_001317397.1	01080
Lck	R.SVLEDFFTATEGQY*QPQP.-	Y454	16.68	1.95328	L	712.978	31324	3	7.4366	Q573B4	LCK	NP_001317397.1	01080
Leucyl cystinyl aminopeptidase	R.GLGEHEMEEDEEDY*ESSAK%.L	Y56	43.36	1.49967	M	757.949	10675	3	28.1518	Q9UIQ6	LNPEP	NP_787116.2	01041
Leupaxin	R.STLQDSDEY*SNPAPLPLDQHSR^.K	Y27	58.86	1.24799	M	854.045	14587	3	4.30469	E9PNX9	LPXN	NP_001137467.1	05651
LIM domain only 7	K.AQSNPY*YNGPHLNLK.A	Y133	20.01	1.5447	L	599.276	12861	3	13.9358	E9PMS6	LMO7	NP_001293009.1	05078
Lymphocyte antigen 9	K.EESSATIY*CSIR^.K	Y536	64.66	0.216522	M	753.314	11196	2	19.8227	Q5VYH9	LY9	NP_001248386.1	02817
Lymphocyte cytosolic protein 1	K.AYY*HLLEQVAPK%.G	Y300	55.66	1.77004	M	760.374	16289	2	-0.222764	P13796	LCP1	NP_002289.2	01082
Lymphocyte cytosolic protein 1	K.Y*AFVNWINK.A	Y127	46.12	2.65519	L	617.785	20899	2	100	A0A0A0MSQ0	PLS3	NP_001269267.1	01082
Lymphocyte cytosolic protein 1	R.VY*ALPEDLVEVNPK%.M	Y598	40.16	0.531715	M	837.418	21605	2	100	P13796	LCP1	NP_002289.2	01082
Lymphocyte cytosolic protein 1	K.VDTDGNGY*ISFNELNDLFK%.A	Y28	154.55	0.878616	M	1125	30686	2	60.386	P13796	LCP1	NP_002289.2	01082
Lymphocyte cytosolic protein 1	R.VNHLY*SDLSDALVIFQLYEK%.I	Y417	61.07	1.34571	M	819.074	32590	3	9.0309	P13796	LCP1	NP_002289.2	01082
Lyn	R.SLDNGGYY*ISPR^.I	Y194	61.21	0.216538	M	716.312	13436	2	13.8917	P07948	LYN	NP_001104567.1	01866
Lyn	R.EEPIY*IITEYM#AK%.G	Y316	37.57	3.12601	M	852.387	24040	2	28.396	P07948	LYN	NP_001104567.1	01301
Lyn	K.EK%AEER^PTFDYLQSVLDDFY*TATEGQYQQQP.-	Y501	13.51	1.08731	M	1265.57	34963	3		P07948	LYN	NP_001104567.1	01301
Malate dehydrogenase mitochondrial	R.LTLY*DIAHTPGVAADLSHIETK%.A	Y56	52.6	3.88916	M	818.415	24123	3	27.5349	P40926	MDH2	NP_001269332.1	01099
MAPK12	R.QADSEMTGY*VVTR^.W	Y175	47.63	0.969838	M	773.829	11147	2	9.12045	B5MDL5	MAPK12	NP_001290181.1	03868
MAPK14	R.HTDDEM#TGY*VATR.W	Y105	41.83	0.887153	L	531.208	4197	3	26.1429	B4E0K5	MAPK14	NP_620583.1	02619
MAPK14	R.HT*DDEM#TGY*VATR.W	T98Y105	19.13	0.037689	L	557.863	4837	3	28.4489	B4E0K5	MAPK14	NP_620583.1	02619
MBC2	K.HLSPY*ATLTVGDSSHK.T	Y832	50.39	2.60706	L	598.279	9511	3	9.12045	Q9BSJ8	ESYT1	NP_001171725.1	14367
MCM3	K.DGDSYDPY*DFSDTEEEM#PQVHTPK.T	Y718	29.43	2.91951	L	966.701	17857	3	7.65186	J3KQ69	MCM3	NP_001257401.1	04072
Melanoregulin	R.ALPEK%EPLVSDNNPY*SSFGATLVR^.D	Y37	21.2	1.05909	M	901.446	19745	3	20.8039	Q8N565	MREG	NP_060470.2	07645
Myosin heavy chain 9, nonmuscle	R.HEM#PPHIY*AITDTAYR^.S	Y151	21.17	3.71522	M	674.298	12460	3	11.9807	P35579	MYH9	NP_002464.1	01177
NCK1	R.LY*DLNM#PAYVK%.F	Y105	66.56	0.854157	M	715.829	14048	2	120.961	P16333	NCK1	NP_001278928.1	02740
NipSnap1	R.GWDENVY*YTVPLVR^.H	Y241	87.51	0.738551	M	900.916	23388	2	39.9127	Q9BPW8	NIPSNAP1	NP_001189431.1	10342
Non-SMC condensin II complex, subunit H2	R.EVAEQWLRPAEEDHLEDSLEDLGAADDFLEPEEY*M#EPEGADPR.E	Y444	22.93	0.32115	L	1260.29	28394	4	4.79191	A0A0A6YYG7	NCAPH2	NP_689512.2	11783
NTBA	R.ENDTITIY*STINHSK.E	Y198	47.15	1.61525	L	605.943	13238	3	33.224	Q96DU3	SLAMF6	NP_001171645.1	05920
NTBA	R.NLEYVSVSPTNNTVY*ASVTHSNR.E	Y174	57.5	1.18228	L	878.072	16680	3	25.4411	Q96DU3	SLAMF6	NP_001171645.1	05920
NTBA	R.NLEY*VSVSPTNNTVYASVTHSNR^.E	Y163	80.06	1.69215	M	881.407	18022	3	55.8469	Q96DU3	SLAMF6	NP_001171645.1	05920
Nuclear ubiquitous casein kinase and cyclin dependent kinase substrate	K.VVDY*SQFQESDDADEDYGR^.D	Y13	78.23	1.55979	M	776.632	16041	3	3.47773	Q9H1E3	NUCKS1	NP_073568.2	11406
Nucleoside diphosphate kinase A	K.EHY*VDLK%.D	Y52	20.74	2.42073	M	496.221	5663	2	100	J3KPD9	NME1-NME2	NP_001018146.1	01131
PAG	R.SPSSCNDLY*ATVK%.D	Y359	110.5	0.644595	M	765.325	10045	2	17.7936	Q9NWQ8	PAG1	NP_060910.3	05772
PAG	K.AEFAEY*ASVDR^.N	Y227	56.57	0.118734	M	674.278	12026	2	32.1312	Q9NWQ8	PAG1	NP_060910.3	05772
PAG	R.SPS*SCNDLY*ATVK%.D	S353Y359	70.54	1.1742	M	805.308	12991	2	20.0009	Q9NWQ8	PAG1	NP_060910.3	05772
PAG	K.ENDY*ESISDLQQGR^.D	Y417	100.19	0.937083	M	872.358	13467	2	55.2084	Q9NWQ8	PAG1	NP_060910.3	05772
PAG	K.SGQSLTVPESTY*TSIQGDPQR^.S	Y341	93.38	0.102091	M	781.024	14784	3	13.9358	Q9NWQ8	PAG1	NP_060910.3	05772
PAG	K.SR^EEDPTLTEEEISAM#Y*SSVNK%PGQLVNK%.S	Y317	59.75	1.76282	M	1125.19	15561	3	19.1283	Q9NWQ8	PAG1	NP_060910.3	05772
PAG	R.SVDGDQGLGM#EGPY*EVLK%.D	Y163	89.6	0.735786	M	999.436	16986	2	169.473	Q9NWQ8	PAG1	NP_060910.3	05772
PAG	K.TPNSTLPPAGR^PSEEPEPDY*EAIQTLNR^.E	Y387	31.2	0.330872	M	1060.5	17179	3	29.0347	Q9NWQ8	PAG1	NP_060910.3	05772
PAG	R.EEDPTLTEEEISAM#Y*SSVNK%PGQLVNK%.S	Y317	26.04	1.37161	M	1040.81	17195	3	23.9245	Q9NWQ8	PAG1	NP_060910.3	05772
PAG	K.DSSSQENM#VEDCLY*ETVK%.E	Y183	37.16	0.551417	M	746.628	19965	3	28.396	Q9NWQ8	PAG1	NP_060910.3	05772
PAG	K.DSS*SQENM#VEDCLY*ETVK%.E	S172Y183	17.86	1.67052	M	773.285	22269	3	15.6411	Q9NWQ8	PAG1	NP_060910.3	05772
Paxillin	R.VGEEEHVY*SFPNK.Q	Y118	12.83	0.792106	L	538.899	9198	3		A0A1B0GTU4	PXN	NP_001230685.1	03937
PDZ and LIM domain 1	R.VITNQY*NNPAGLYSSENISNFNNALESK.T	Y144	47.1	1.477	L	1061.16	23286	3	-0.222764	O00151	PDLIM1	NP_066272.1	09326
Pericentriolar material 1	K.TEY*M#AFPK%PFESSSSIGAEK%PR^.N	Y1177	97.23	1.90726	M	861.066	14348	3	28.8572	A6NNN6	PCM1	NP_001302437.1	02624
Phosphatidylinositol 3 kinase regulatory subunit, alpha	R.EYDRLY*EEYTR.T	Y43	15.24	1.42269	L	539.558	11724	3	22.3332	P27986	PIK3R1	NP_001315583.1	05831
Phosphatidylinositol 3 kinase regulatory subunit, alpha	R.DQY*LM#WLTQK%.G	Y217	14.53	1.68575	M	715.32	20886	2	79.066	P27986	PIK3R1	NP_001229395.1	01381
Phosphatidylinositol 3 kinase regulatory subunit, alpha	R.LY*EEYTR^.T	Y43	45.2	1.26759	M	532.222	7325	2	67.701	P27986	PIK3R1	NP_001315583.1	05831
Phosphatidylinositol 3 kinase, catalytic subunit, delta	R.GSGELY*EHEK%.D	Y524	31.97	0.729478	M	618.754	3710	2	25.7884	F8W9P4	PIK3CD	NP_005017.3	04161
Phosphatidylinositol 4-kinase alpha	R.YAGEVY*GM#IR.F	Y1154	36	1.04901	L	627.764	9929	2	46.5164	P42356	PI4KA	NP_477352.3	08972
Phosphoglycerate mutase 1	R.SYDVPPPPM#EPDHPFY*SNISK.D	Y118	19.75	0.229997	L	838.362	15977	3	12.1307	P18669	PGAM1	NP_001304008.1	01392
Phosphoglycerate mutase 1	R.HY*GGLTGLNK%.A	Y77	50.74	0.101086	M	574.273	6581	2	23.9245	P15259	PGAM2	NP_001304008.1	01392
Phosphoinositide 3 kinase adaptor protein 1	K.SQER^PGNFY*VSSESIR^.K	Y570	37.02	0.0552182	M	652.63	12672	3	49.1569	Q6ZUJ8	PIK3AP1	NP_689522.2	06401
Phosphoinositide 3 kinase adaptor protein 1	K.VEFGVY*ESGPR^.K	Y672	61.78	1.00182	M	665.29	13402	2	26.0224	Q6ZUJ8	PIK3AP1	NP_689522.2	06401
Phospholipase C, gamma 1	K.IGTAEPDY*GALYEGR.N	Y771	62.25	0.391315	L	846.369	14653	2	23.9769	P19174	PLCG1	NP_877963.1	01398
Phospholipase C, gamma 1	R.NPGFY*VEANPM#PTFK.C	Y776	17.18	1.57542	L	904.39	17974	2	61.3277	P19174	PLCG1	NP_877963.1	01398
PI 3 kinase, regulatory subunit beta	R.EYDQLY*EEYTR^.T	Y460	37.42	0.268981	M	799.818	14996	2	21.214	E9PFP1	PIK3R2	NP_005018.1	04404
PLC, gamma 2	R.EGSDSY*AITFR^.A	Y680	58.81	0.922468	M	668.278	13633	2	16.9461	A0A0A0MRF9	PLCG2	NP_002652.2	02570
PLC, gamma 2	R.QEELNNQLFLY*DTHQNLR^.N	Y1217	53.79	0.755999	M	789.032	18606	3	20.494	A0A0A0MRF9	PLCG2	NP_002652.2	02570
Poly adenylate binding protein 2	R.HLVPGAGGEAGEGAPGGAGDY*GNGLESEELEPEELLLEPEPEPEPEEEPPRPR.A	Y46	35.3	0.644326	L	1113.91	25123	5		Q86U42	PABPN1	NP_004634.1	03787
Poly(rC) binding protein 2	K.GVTIPYRPKPSSSPVIFAGGQAYTIQGQY*AIPQPDLTK.L	Y205	40.74	2.04405	L	1032.28	22081	4	52.7536	F8VRH0	PCBP2	NP_001122386.1	03129
Polyadenylate binding protein 1	R.IVATKPLY*VALAQR.K	Y374	34.37	1.23852	L	541.638	16438	3	28.1355	A0A087WTT1	PABPC1	NP_112241.2	05247
Polypyrimidine tract binding protein 1	R.GQPIY*IQFSNHK%.E	Y127	12.82	1.71019	M	507.243	13371	3	22.6077	A0A0U1RRM4	PTBP1	NP_114368.1	02823
Prolyl endopeptidase	R.M#TELY*DYPK%.Y	Y74	61.18	1.22991	M	632.258	10822	2	26.0224	P48147	PREP	NP_002717.3	02673
Proteasome 26S subunit, non-ATPase, 14	R.LGGGM#PGLGQGPPTDAPAVDTAEQVY*ISSLALLK%.M	Y32	55.05	1.27753	M	1143.24	30440	3	18.4321	O00487	PSMD14	NP_005796.1	06208
Proteasome subunit alpha type 2	K.LAQQYYLVY*QEPIPTAQLVQR.V	Y101	44.44	2.23464	L	867.777	23976	3	26.0467	A0A024RA52	PSMA2	NP_002778.1	08907
Protein kinase C delta	K.GR^GEY*FAIK%.A	Y374	41.73	2.3012	M	569.773	9131	2	100	Q05655	PRKCD	NP_001303256.1	01501
Protein THEMIS2	R.QDLDDDEHDY*EEILEQFQK%.T	Y436	42.37	1.85341	M	833.012	23353	3	100	Q5TEJ8	THEMIS2	NP_001273044.1
Protein tyrosine phosphatase, non-receptor type 11	R.VY*ENVGLMQQQK.S	Y584	37.05	0.122636	L	758.847	11728	2	100	Q06124	PTPN11	NP_001317366.1	01470
Protein tyrosine phosphatase, non-receptor type 11	K.IQNTGDY*YDLYGGEK%.F	Y62	93	0.474843	M	912.384	14929	2	16.9461	A0A1W2PPU4	PTPN11	NP_001317366.1	01470
Protein tyrosine phosphatase, non-receptor type 6	K.GQESEY*GNITYPPAMK%.N	Y536	40.15	2.04294	M	936.9	14679	2	13.9358	P29350	PTPN6	NP_536859.1	01475
Protein tyrosine phosphatase, receptor type, alpha	K.VVQEYIDAFSDY*ANFK%.-	Y788	75.72	0.391611	M	998.944	24606	2	32.1312	P18433	PTPRA	NP_543031.1	01476
PRP4 pre-mRNA processing factor 4 homolog B	K.LCDFGSASHVADNDITPY*LVSR^.F	Y832	44.91	0.0957612	M	843.045	19263	3	25.4411	Q13523	PRPF4B	NP_003904.3	09087
PRP4 pre-mRNA processing factor 4 homolog B	K.LCDFGS*ASHVADNDITPY*LVSR^.F	S820Y832	32.65	1.23394	M	869.701	22019	3	27.4146	Q13523	PRPF4B	NP_003904.3	09087
PRP4 pre-mRNA processing factor 4 homolog B	K.LCDFGSAS*HVADNDITPY*LVSR.F	S822Y832	48.7	1.69151	L	866.366	22038	3	26.4397	Q13523	PRPF4B	NP_003904.3	09087
PTK2B protein tyrosine kinase 2 beta	R.YIEDEDYY*K%.A	Y580	44.65	1.53904	M	663.256	10094	2	16.9461	Q14289	PTK2B	NP_775268.1	03131
PTK2B protein tyrosine kinase 2 beta	R.YIEDEDY*Y*KASVTR.L	Y579Y580	55.05	0.331634	L	637.92	10354	3	22.8547	Q14289	PTK2B	NP_775268.1	03131
PTK2B protein tyrosine kinase 2 beta	R.YIEDEDY*YK%.A	Y579	12.99	0.728779	M	663.256	10556	2	13.8917	Q14289	PTK2B	NP_775268.1	03131
PTK2B protein tyrosine kinase 2 beta	R.YIEDEDYY*K%ASVTR^.L	Y580	63.01	2.49054	M	617.27	10679	3	29.9141	Q14289	PTK2B	NP_775268.1	03131
PTK2B protein tyrosine kinase 2 beta	K.EVGY*LEFTGPPQK%PPR^.L	Y849	39.52	1.35447	M	638.315	15019	3	59.0648	Q14289	PTK2B	NP_775268.1	03131
PTK2B protein tyrosine kinase 2 beta	R.SHLSESCSIESDIY*AEIPDETLR^.R	Y402	61.61	0.3659	M	914.401	22667	3	39.4481	Q14289	PTK2B	NP_775268.1	03131
Pyruvate dehydrogenase complex, E1-alpha polypeptide 1	R.K%EIEDAAQFATADPEPPLEELGY*HIYSSDPPFEVR^.G	Y335	21.66	4.11936	M	1015.48	28250	4	3.67977	P08559	PDHA1	NP_001166927.1	02420
Pyruvate dehydrogenase complex, E1-alpha polypeptide 1	K.EIEDAAQFATADPEPPLEELGY*HIYSSDPPFEVR^.G	Y335	12.04	0.903444	M	981.447	30774	4	8.19544	P08559	PDHA1	NP_001166927.1	02420
Pyruvate kinase 3	R.TATESFASDPILY*R^PVAVALDTK%.G	Y140	42.68	1.26322	M	855.1	24611	3	56.7814	H3BQ34	PKM	NP_001303247.1	01529
Pyruvate kinase 3	K.IY*VDDGLISLQVK%.Q	Y210	85.41	0.87697	M	775.901	24689	2	208.264	B4DNK4	PKM	NP_001303247.1	01529
Pyruvate kinase 3	K.ITLDNAY*M#EK%.C	Y183	12.91	2.57383	M	651.284	9493	2	51.4685	B4DNK4	PKM	NP_001303247.1	01529
Raf kinase inhibitor protein	K.LY*EQLSGK.-	Y181	45.25	1.00053	L	509.236	7087	2	96.6446	P30086	PEBP1	NP_002558.1	06850
Raft linking protein	K.R^PGNIY*STLK%.R	Y20	16.7	0.575953	M	623.819	6859	2		F8WAR1	RFTN1	NP_055965.1	17950
RasGAP	K.EIY*NTIR.R	Y457	11.57	1.9647	L	494.728	7967	2	44.6853	E9PGC0	RASA1	NP_072179.1	00745
Rho GTPase-activating protein 27	R.ALPAQVDDPPEPVY*ANIER.Q	Y28	40.43	0.0331184	L	725.344	17966	3	100	E9PNT2	ARHGAP27	XP_016879801.1
Rho guanine nucleotide exchange factor 2	R.SLPAGDALY*LSFNPPQPSR.G	Y864	25.71	2.69715	L	704.007	23973	3	25.4411	Q92974	ARHGEF2	NP_001155856.1	10458
Ribosomal protein L3	K.NNASTDY*DLSDK%.S	Y307	72.36	0.437592	M	715.781	6631	2	32.1312	G5E9G0	RPL3	NP_001029025.1	16042
Ribosomal protein S10	R.IAIY*ELLFK%.E	Y12	48.89	0.64961	M	599.325	29296	2	100	A0A1W2PQS6	RPS10-NUDT3	NP_001191020.1	04697
Ribosomal protein S2	K.AFVAIGDY*NGHVGLGVK%.C	Y120	30.5	0.260958	M	602.3	18175	3	100	E9PM36	RPS2	NP_002943.2	04690
ROCK2	K.IY*ESIEEAK.S	Y636	60.67	2.7516	L	581.256	8919	2	51.3101	Q14DU5	ROCK2	NP_001308572.1	04922
ROCK2	K.NKIY*ESIEEAK.S	Y636	68.15	0.245076	L	702.326	9201	2	19.8227	Q14DU5	ROCK2	NP_001308572.1	04922
SEC16 homolog A	K.ANHSSHQEDTY*GALDFTLSR.T	Y991	69.54	2.09705	L	776.999	14728	3	32.1312	F1T0I1	SEC16A	NP_001263347.1	11075
septin 1	K.EY*VGFAALPNQLHR.K	Y5	29.48	1.80375	L	565.605	18180	3	100	I3L2M1	SEPT1	NP_443070.5	15324
Serine/threonine protein kinase 9	R.NLSEGNNANYTEY*VATR^.W	Y171	54.45	0.504523	M	1003.43	12917	2	13.9358	A0A1B0GUM4	CDKL5	NP_001310218.1	02190
SET protein	R.IDFYFDENPY*FENK%.V	Y156	17.49	1.15305	M	964.898	24533	2	47.0685	A0A0C4DFV9	SET	NP_001274666.1	09023
SH3 protein expressed in lymphocytes	R.VHTDFTPSPY*DHDSLK.L	Y189	49.16	0.854641	L	646.947	9902	3	25.4411	O75995	SASH3	NP_061863.1	02342
SHC (Src homology 2 domain containing) transforming protein 1	R.ELFDDPSY*VNVQNLDK%.A	Y272	28.32	0.677459	M	992.446	22122	2	9.77724	P29353	SHC1	NP_001189788.1	02780
SHIP1	R.EK%LY*DFVK%.T	Y868	28.87	1.85837	M	569.281	12689	2	100	Q92835	INPP5D	NP_001017915.1	09033
SHIP1	K.LY*DFVK%.T	Y868	32.8	0.68317	M	436.706	12845	2	100	Q92835	INPP5D	NP_001017915.1	09033
SHIP1	R.APPCSGSSITEIINPNY*M#GVGPFGPPM#PLHVK%.Q	Y915	43.35	0.202604	M	871.911	24435	4	60.6311	Q92835	INPP5D	NP_001017915.1	09033
SHIP1	K.NAGDTLPQEDLPLTK%PEM#FENPLY*GSLSSFPK%PAPR^.K	Y1022	26.26	0.877671	M	1360.33	25573	3	11.1035	Q92835	INPP5D	NP_001017915.1	09033
SHIP1	K.LK%PIISDPEY*LLDQHILISIK%.S	Y799	37.07	0.462584	M	848.806	28470	3	14.8262	Q92835	INPP5D	NP_001017915.1	09033
SHIP2	K.TLSEVDY*APAGPAR^.S	Y1135	62.22	0.317564	M	768.852	11673	2	51.935	A0A0A0MTP6	INPPL1	NP_001558.3	02900
SHIP2	R.ER^LY*EWISIDK%DEAGAK%.S	Y892	77.03	0.167213	M	710.343	17007	3	72.5087	A0A0A0MTP6	INPPL1	NP_001558.3	02900
SHIP2	R.LY*EWISIDK%DEAGAK%.S	Y892	63.97	0.930822	M	611.959	17646	3	105.836	A0A0A0MTP6	INPPL1	NP_001558.3	02900
SHIP2	R.LY*EWISIDK%.D	Y887	67.3	1.40763	M	627.799	20528	2	96.6446	A0A0A0MTP6	INPPL1	NP_001558.3	02900
SHIP2	K.NSFNNPAY*YVLEGVPHQLLPPEPPSPAR^.A	Y992	55.49	1.27382	M	1065.19	29320	3	20.8039	A0A0A0MTP6	INPPL1	NP_001558.3	02900
Signal recognition particle 14 kDa	R.TSGSVY*ITLK.K	Y27	59.9	2.08087	L	574.782	13791	2	26.0224	H0YLA2	SRP14	NP_003125.3	02831
Signaling lymphocytic activation molecule	K.K%SLTIY*AQVQK%PGPLQK%.K	Y281	69.45	0.456789	M	668.376	11252	3	22.729	Q13291	SLAMF1	NP_003028.1	04603
Signaling lymphocytic activation molecule	K.SLTIY*AQVQK%PGPLQK%.K	Y281	42.79	2.54204	M	623.005	13882	3	35.2652	Q13291	SLAMF1	NP_003028.1	04603
SIT	R.SGESVEEVPLY*GNLHYLQTGR^.L	Y90	42.38	0.385952	M	813.381	21459	3	29.9622	Q9Y3P8	SIT1	NP_055265.1	05394
SKAP55	K.EEEDIY*EVLPDEEHDLEEDESGTR.R	Y271	52.88	4.74945	L	986.401	21835	3	84.3694	Q86WV1	SKAP1	NP_001068567.1	05396
Small nuclear ribonucleoprotein 70 kD	R.EFEVY*GPIK%R^.I	Y126	26.86	0.989784	M	668.326	12656	2	100	P08621	SNRNP70	NP_001287998.1	01617
Small nuclear ribonucleoprotein 70 kD	R.R^EFEVY*GPIK%R^.I	Y126	41.29	2.23805	M	501.256	9741	3	100	P08621	SNRNP70	NP_001287998.1	01617
Splicing factor 3A, subunit 3	R.WQPDTEEEY*EDSSGNVVNK%K%.T	Y426	27.16	0.725704	M	817.35	11066	3	19.1209	Q12874	SF3A3	NP_001307759.1	10411
Splicing factor, proline and glutamine rich	R.FAQHGTFEY*EYSQR.W	Y488	18.51	2.36223	L	614.922	10970	3	25.4411	P23246	SFPQ	NP_005057.1	07284
SRp30c	R.GSPHY*FS*PFR^PY.-	Y214S216	27.58	0.752789	M	542.213	22749	3	12.2595	Q13242	SRSF9	NP_003760.1	09053
Structure specific recognition protein 1	K.EGMNPSY*DEYADSDEDQHDAYLER^.M	Y438	23.66	0.446397	M	980.366	15753	3	1.15795	Q08945	SSRP1	NP_003137.1	05061
SYK	R.EALPM#DTEVYESPY*ADPEEIR^PK%.E	Y346	29.29	1.74637	M	931.748	16979	3	42.3872	P43405	SYK	NP_001167639.1	02514
SYK	R.EALPMDTEVY*ESPYADPEEIR^PK%.E	Y342	37.06	2.19427	M	926.416	19569	3	11.0721	P43405	SYK	NP_001167639.1	02514
SYK	R.QESTVSFNPY*EPELAPWAADK%GPQR^.E	Y300	46.65	3.08265	M	972.453	20995	3	41.9497	P43405	SYK	NP_001167639.1	02514
SYK	R.QESTVSFNPY*EPELAPWAADK%.G	Y300	53.71	2.31892	M	823.038	23866	3	26.2457	P43405	SYK	NP_001167639.1	02514
T cell antigen receptor, zeta (CarT)	K.NPQEGLY*NELQK.D	Y111	52.64	1.59453	L	756.839	12250	2	100	P20963	CD247	NP_932170.1	01729
T cell antigen receptor, zeta (CarT)	R.SADAPAYQQGQNQLY*NELNLGR.R	Y72	60.52	1.20863	L	1265.57	20668	2	43.7774	P20963	CD247	NP_932170.1	01729
T cell antigen receptor, zeta (CarT)	R.REEY*DVLDKR.R	Y83	15.52	2.17306	L	468.216	6282	3	100	P20963	CD247	NP_932170.1	01729
T cell antigen receptor, zeta (CarT)	K.M#AEAY*SEIGM#K.G	Y96	34.29	1.46999	L	671.258	6534	2	13.8917	P20963	CD247	NP_932170.1	01729
T cell antigen receptor, zeta (CarT)	R.GKGHDGLY*QGLSTATK.D	Y115	36.95	2.08665	L	571.604	6777	3	76.803	P20963	CD247	NP_932170.1	01729
T cell antigen receptor, zeta (CarT)	R.RKNPQEGLY*NELQK.D	Y111	17.91	0.221496	L	599.628	7305	3	100	P20963	CD247	NP_932170.1	01729
T cell antigen receptor, zeta (CarT)	R.REEY*DVLDK.R	Y83	30	0.365814	L	623.771	7703	2	100	P20963	CD247	NP_932170.1	01729
T cell antigen receptor, zeta (CarT)	R.EEY*DVLDKR.R	Y83	54.42	0.91614	L	623.771	7987	2	100	P20963	CD247	NP_932170.1	01729
T cell antigen receptor, zeta (CarT)	K.GHDGLY*QGLSTATK.D	Y115	38.94	3.44248	L	509.898	9075	3	40.5515	P20963	CD247	NP_932170.1	01729
T cell antigen receptor, zeta (CarT)	R.KNPQEGLY*NELQK.D	Y111	47.17	0.254759	L	547.594	9460	3	100	P20963	CD247	NP_932170.1	01729
T cell antigen receptor, zeta (CarT)	R.EEY*DVLDK.R	Y83	24.4	1.37193	L	545.72	9966	2	100	P20963	CD247	NP_932170.1	01729
T cell receptor T3 delta chain	R.NDQVY*QPLR.D	Y105	27.29	0.605341	L	606.774	8114	2	100	E9PMT5	CD3D	NP_001035741.1	01730
T cell receptor T3 delta chain	R.DRDDAQY*SHLGGNWAR.N	Y116	18.84	1.87397	L	647.605	9711	3		E9PMT5	CD3D	NP_001035741.1	01730
T Complex 1	K.DDK%HGSY*EDAVHSGALND.-	Y390	13.57	2.17911	M	673.271	7934	3	-0.132283	E7EQR6	TCP1	NP_001008897.1	01748
TBC1 domain family member 15 (Fragment)	K.SLSQSFENLLDEPAY*GLIQK.I	Y223	43.47	1.46348	L	778.043	30647	3	67.749	C9JA93	TBC1D15	NP_001139686.1	15470
Tensin 3	R.WDS*YENLSADGEVLHTQGPVDGSLY*AK%.V	S332Y354	53.71	0.0535374	M	1040.44	22521	3	55.8603	Q68CZ2	TNS3	NP_073585.8	08438
Thioredoxin reductase 1	K.KVVYENAY*GQFIGPHR.I	Y93	43.67	0.124111	L	653.315	11685	3	14.8262	A0A087WSW9	TXNRD1	NP_001248375.1	03068
Thioredoxin reductase 1	K.VVYENAY*GQFIGPHR.I	Y93	43.12	1.16786	L	610.616	13808	3	49.7343	A0A087WSW9	TXNRD1	NP_001248375.1	03068
Transketolase	K.NM#AEQIIQEIY*SQIQSK.K	Y283	56.57	1.38227	L	706.998	29647	3	12.043	A0A0B4J1R6	TKT	NP_001244957.1	06001
Tripeptidyl peptidase II	K.VNESSHY*DLAFTDVHFK%PGQIR^.R	Y645	29.98	1.26023	M	665.316	16690	4	3.80211	P29144	TPP2	NP_001317517.1	01834
Tropomyosin 1 alpha chain	K.Y*EEVAR.K	Y126	36.84	0.3332	L	423.673	3601	2	100	P07951	TPM2	NP_001317280.1	01839
TUFM	K.LLDAVDTY*IPVPAR^.D	Y249	54.77	2.5563	M	816.919	21800	2	16.9461	P49411	TUFM	NP_003312.3	03861
TYK2	R.LLAQAEGEPCY*IR^.D	Y292	56.64	0.550403	M	805.369	13928	2	100	E9PM19	TYK2	NP_003322.3	01490
Tyrosine kinase, non-receptor, 2	K.Y*ATPQVIQAPGPR^.A	Y337	44.67	0.871126	M	744.368	12519	2	13.8917	C9J1X3	TNK2	NP_001294975.1	06104
Tyrosine kinase, non-receptor, 2	K.VSSTHY*YLLPER^PSYLER^.Y	Y891	36.12	0.509933	M	770.708	16454	3	12.1307	C9J1X3	TNK2	NP_001294975.1	06104
Tyrosine kinase, non-receptor, 2	R.ALPQNDDHY*VMQEHR^.K	Y316	19.69	0.772591	M	648.276	8195	3	100	C9J1X3	TNK2	NP_001294975.1	06104
Uridine 5`-monophosphate synthase	K.SGLSSPIY*IDLR^.G	Y37	61.67	0.364361	M	705.849	22796	2	46.8588	E9PFD2	UMPS	NP_000364.1	02022
Vacuolar protein sorting 35	R.ESPESEGPIY*EGLIL.-	Y791	26.6	0.0700621	L	856.887	28994	2	20.6145	Q96QK1	VPS35	NP_060676.2	06085
VAV1	K.EALGTPGAANLY*QVFIK.Y	Y235	72.39	1.09406	L	936.47	24631	2	67.5247	A0A0A0MR07	VAV1	NP_001245136.1	01284
Vimentin	R.SLYASSPGGVY*ATR.S	Y61	51.81	0.961107	L	754.842	11415	2	43.224	B0YJC4	VIM	NP_003371.2	01899
WD repeat protein 1	K.AHDGGIY*AISWSPDSTHLLSASGDK%.T	Y238	90.52	1.5573	M	891.742	20260	3	36.0035	O75083	WDR1	NP_059830.1	09199
Wiskott-aldrich syndrome protein	K.LIY*DFIEDQGGLEAVR^.Q	Y291	73.5	1.66709	M	964.459	25658	2	100	P42768	WAS	NP_000368.1	02314
Wiskott-Aldrich syndrome-like	K.VIY*DFIEK%.T	Y253	35.64	0.446824	M	557.769	16776	2	100	O00401	WASL	NP_003932.3	05448
ZAP70	R.IDTLNSDGY*TPEPAR.I	Y290	59.56	1.10832	L	864.876	11253	2	16.9461	P43403	ZAP70	NP_001070.2	01495
ZAP70	R.EAQIM#HQLDNPY*IVR.L	Y420	24.64	0.406161	L	641.633	13231	3	100	P43403	ZAP70	NP_997402.1	01495
ZAP70	K.ALGADDSYY*TAR.S	Y516	46.79	2.13228	L	691.783	9547	2	16.9461	P43403	ZAP70	NP_997402.1	01495
ZAP70	K.ALGADDSY*Y*TAR.S	Y515Y516	34.96	1.37844	L	731.767	9606	2	15.4409	P43403	ZAP70	NP_997402.1	01495
ZAP70	R.RIDTLNSDGY*TPEPAR.I	Y290	32.92	2.03359	L	628.953	9733	3	10.193	P43403	ZAP70	NP_001070.2	01495
Zinc finger protein A20	R.GEAY*EPLAWNPEESTGGPHSAPPTAPSPFLFSETTAM#K%.C	Y443	34.56	1.02781	M	1027.21	25302	4		A0A087WU80	TNFAIP3	NP_001257437.1	01857

### Sheet: 0m R3
Protein Name	Peptide Sequence	Phosphorylation Site	MOWSE score	Mass error (ppm)	SILAC labeling status	Isolated Mass	Scan Number	Charge State	Ascor	UNIPROT accession	UNIPROT gene name	NCBI gi	HPRD Accession
A6RP	K.KIEIGDGAELTAEFLY*DEVHPK.Q	Y309	87.33	1.42862	L	852.076	27377	3	134.135	Q6IBS0	TWF2	NP_009215.1	08464
A6RP	K.IEIGDGAELTAEFLY*DEVHPK.Q	Y309	42.3	0.652071	L	809.377	30567	3	55.5279	Q6IBS0	TWF2	NP_009215.1	08464
ABL interactor 1	K.TLEPVK%PPTVPNDY*M#TSPAR^.L	Y213	34.61	1.19547	M	776.376	13476	3	14.382	A0A0A0MRT6	ABI1	NP_001334963.1	04336
Actin alpha, cardiac muscle	K.IWHHTFY*NELR^.V	Y93	28.61	0.703733	M	535.912	11761	3	25.4411	G5E9R0	ACTB	NP_001264335.1	00015
Actin alpha, cardiac muscle	R.SY*ELPDGQVITIGNER^.F	Y242	65.77	1.23454	M	940.938	20935	2	-0.362122	P60709	ACTB	NP_001307784.1	00015
Actin gamma 1	R.K%DLY*ANTVLSGGTTM#YPGIADR^.M	Y172	91.04	5.06362	M	819.717	17577	3	31.4631	P60709	ACTB	NP_001186883.1	00017
Actin gamma 1	K.DLY*ANTVLSGGTTM#YPGIADR^.M	Y172	97.62	0.985764	M	774.352	21102	3	23.9317	P60709	ACTB	NP_001186883.1	00017
Actin gamma 1	K.LCY*VALDFEQEMATAASSSSLEK%.S	Y96	79.21	0.562514	M	880.057	30230	3	78.2742	P60709	ACTB	NP_001186883.1	00017
Actin gamma 1	K.EK%LCY*VALDFEQEMATAASSSSLEK%.S	Y96	75.77	4.21277	M	968.444	31273	3	96.0485	P60709	ACTB	NP_001186883.1	00017
Actin gamma 1	R.GY*SFTTTAER^.E	Y200	38.52	1.08957	M	611.755	8924	2	33.8039	P60709	ACTB	NP_001186883.1	00017
Actin related protein 10	M.PLY*EGLGSGGEK.T	Y3	119.33	0.682437	L	643.786	9991	2	79.066	F6S9Y6	ACTR10		12420
Actin related protein 3	R.AEPEDHY*FLLTEPPLNTPENR^.E	Y58	19.38	0.0960281	M	858.059	21779	3	56.4881	B4DXW1	ACTR3	NP_001264069.1	05024
Aldolase 3	K.YEGSGEDGGAAAQSLY*IANHAY.-	Y358	38.94	0.0116181	L	775.322	19358	3	35.3529	A8MVZ9	ALDOC	NP_005156.1	02386
Angiotensin II receptor associated protein	R.SAY*QTIDSAEAPADPFAVPEGR^.S	Y126	39.72	2.57928	M	1191.53	21223	2	10.9187	Q6RW13	AGTRAP	NP_001035284.1	16379
Ankyrin repeat domain 13	R.NVHLQDEDY*EIMQFAIQQSLLESSR^.S	Y485	70.92	2.70706	M	1028.48	29894	3	133.561	Q8IZ07	ANKRD13A	NP_149112.1	12458
Annexin II	K.LSLEGDHSTPPSAY*GSVK.A	Y24	31.52	1.0728	L	642.294	11089	3	10.9255	H0YLV6	ANXA2	NP_001129487.1	01061
Annexin VI	R.GSIHDFPGFDPNQDAEALY*TAM#K.G	Y30	45.85	1.79573	L	874.042	21619	3	10.3253	E5RI05	ANXA6	NP_001146.2	00231
ARP2/3 protein complex subunit p21	K.DTDIVDEAIY*YFK.A	Y47	54.28	2.26832	L	836.365	34117	2	12.0862	O15145	ARPC3	NP_001274151.1	09175
ATP binding cassette 50	K.VY*EELR^.A	Y416	28.26	0.349512	M	449.701	6522	2	100	Q8NE71	ABCF1	NP_001020262.1	09139
ATP citrate lyase	R.TTDGVY*EGVAIGGDR^.Y	Y726	71.01	1.17898	M	800.349	12699	2	76.7252	P53396	ACLY	NP_001290204.1	00155
ATP citrate lyase	R.EGDY*VLFHHEGGVDVGDVDAK%.A	Y185	38.6	0.899396	M	782.678	16354	3	100	P53396	ACLY	NP_001290204.1	00155
B-cell receptor CD22	R.TGDAESSEMQR^PPPDCDDTVTY*SALHK%R^.Q	Y624	39.57	1.14507	M	818.607	10613	4	8.1068	P20273	CD22	NP_001265346.1	00114
BCR downstream signaling 1	K.EK%EPTEDY*VDVLNPM#PACFYTVSR^.K	Y168	33.83	1.06647	M	992.106	21840	3	5.55408	Q9ULZ2	STAP1	NP_001304698.1	16053
BH3 interacting domain death agonist	R.ELDALGHELPVLAPQWEGY*DELQTDGNR.S	Y54	60.75	0.500388	L	1082.5	27303	3	45.8186	B2ZP78	BID	NP_001231496.1	03590
BLK	R.CLDEGGYY*ISPR^.I	Y117	67.05	1.33718	M	760.311	14469	2	13.8917	E9PJX5	BLK	NP_001317394.1	01866
BLK	R.IIDSEY*TAQEGAK%.F	Y318	83.49	0.282943	M	756.839	8031	2	32.1312	E9PJX5	BLK	NP_001317394.1	01866
Bruton`s tyrosine kinase	R.YVLDDEY*TSSVGSK%.F	Y375	73.72	0.313806	M	825.855	12903	2	16.9461	Q5JY90	BTK	NP_001274274.1	02248
Bruton`s tyrosine kinase	R.YVLDDEY*TSSVGSK%FPVR^.W	Y375	54.2	0.486574	M	720.672	17536	3	26.0224	Q5JY90	BTK	NP_001274274.1	02248
Bruton`s tyrosine kinase	K.HLFSTIPELINY*HQHNSAGLISR^.L	Y395	44.86	2.23574	M	685.094	20582	4	19.7554	U3NG26	BTK	NP_001274273.1	02248
Bruton`s tyrosine kinase	K.VVALY*DYM#PM#NANDLQLR^.K	Y223	44.45	1.04003	M	750.006	20734	3	12.5756	Q5JY90	BTK	NP_001274274.1	02248
Bruton`s tyrosine kinase	K.VVALYDY*MPM#NANDLQLR^.K	Y225	54.74	0.812273	M	744.674	25390	3	0.211893	Q5JY90	BTK	NP_001274274.1	02248
C4orf14 protein	R.FLFPEY*ILDPEPQPTR^.E	Y77	57.37	2.82363	M	1026.49	30376	2	77.0514	Q8NC60	NOA1	NP_115689.1	12823
Calmodulin 1	R.VFDK%DGNGY*ISAAELR^.H	Y64	74.51	0.407478	M	618.291	14475	3	49.1569	E7EMB3	CALM2	NP_001316855.1	00241
Calmodulin 1	R.EADIDGDGQVNY*EEFVQMMTAK%.-	Y103	43.32	2.17799	M	860.027	27173	3	50.5526	M0QZ52	CALM3	NP_001316855.1	00242
Cask-interacting protein 2	R.NTY*NQTALDIVNQFTTSQASR.E	Y171	81.54	0.569304	L	818.043	25995	3	8.85361	J3QRN1	CASKIN2	NP_001136115.1	09872
CBL	K.IKPSSSANAIY*SLAARPLPVPK.L	Y674	29.36	0.424951	L	787.43	17893	3	7.78151	A0A0U1RQX8	CBL	NP_005179.2	01320
CD19	R.GILY*AAPQLR^.S	Y521	39.17	1.21348	M	596.312	16866	2	100	P15391	CD19	NP_001171569.1	00113
CD19	K.VTPPPGSGPQNQY*GNVLSLPTPTSGLGR^.A	Y348	23.83	2.3249	M	961.144	21689	3	28.4324	P15391	CD19	NP_001171569.1	00113
CD28(CarT)	R.LLHSDY*MNMTPR.R	Y72	20.1	1.67431	L	519.89	12582	3	7.99612	P10747	CD28	NP_001230007.1	01727
CD28(CarT)	R.LLHS*DY*M#NM#TPR.R	S70Y72	17.71	1.67524	L	557.209	7827	3	14.3703	P10747	CD28	NP_001230007.1	01727
CD3 gamma	K.QTLLPNDQLY*QPLKDR.E	Y160	17.04	2.12908	L	674.672	16887	3	35.8811	A8MUH3	CD3G	NP_000064.1	07037
CD31	K.DTETVY*SEVR.K	Y713	40.45	1.22798	L	639.765	9125	2	16.9461	A0A075B738	PECAM1	NP_000433.4	01425
CD37	R.NLDHVY*NR^.L	Y206	33.13	1.2566	M	560.743	4269	2	100	P11049	CD37	NP_001035120.1	01053
CD3E	R.DLY*SGLNQR.R	Y180	39.53	0.857269	L	573.252	10214	2	30.193	E9PSH8	CD3E	NP_000724.1	08923
CD3E	K.ERPPPVPNPDY*EPIR.K	Y169	29.39	1.24955	L	619.295	12665	3	100	E9PSH8	CD3E	NP_000724.1	08923
CD3E	K.ERPPPVPNPDY*EPIRK.G	Y169	22.67	0.390127	L	661.995	9573	3	100	E9PSH8	CD3E	NP_000724.1	08923
CD72	R.LGQDPGADDDGEITY*ENVQVPAVLGVPSSLASSVLGDK%.A	Y39	21.13	1.52762	M	1300.95	34102	3	10.8814	P21854	CD72	NP_001773.1	00118
CD84	R.IY*DEILQSK%.V	Y290	53.39	0.210602	M	598.788	13629	2	155.27	Q9UIB8	CD84	NP_001317671.1	05151
CD84	K.TIY*TYIM#ASR^.N	Y273	57.29	0.172129	M	662.798	13833	2	33.6284	Q9UIB8	CD84	NP_001317671.1	05151
CD84	K.ASTQDSK%PPGTSSY*EIVI.-	Y335	55.95	1.02037	M	984.457	17278	2	10.7918	Q9UIB8	CD84	NP_001317671.1	05151
CD84	K.VLPSK%EEPVNTVY*SEVQFADK%.M	Y310	46.96	1.30898	M	825.74	18281	3	13.9358	Q9UIB8	CD84	NP_001317671.1	05151
CD84	K.EEPVNTVY*SEVQFADK%.M	Y310	60.27	0.285147	M	971.931	18998	2	13.8917	Q9UIB8	CD84	NP_001317671.1	05151
CDC2	K.IGEGTY*GVVYK.A	Y15	75.58	1.20419	L	633.294	11606	2	13.8917	A0A087WZZ9	CDK1	NP_001307847.1	00302
CDC2	K.IGEGT*Y*GVVYK.A	T14Y15	24.51	1.61124	L	673.276	14338	2	24.6232	A0A087WZZ9	CDK1	NP_001307847.1	00302
CDC37	R.LGPGGLDPVEVY*ESLPEELQK%.C	Y299	32.12	0.214667	M	786.385	26271	3	58.0006	Q16543	CDC37	NP_008996.1	05456
CDV3 homolog	K.LQLDNQY*AVLENQK%.S	Y142	49.22	0.843612	M	882.426	15830	2	100	D6R9V8	CDV3	NP_001269692.1	13627
CDV3 homolog	R.K%TPQGPPEIY*SDTQFPSLQSTAK%.H	Y86	51.36	0.718202	M	872.756	17544	3	19.8227	D6R9V8	CDV3	NP_001269694.1	13627
CDV3 homolog	K.EVDY*SGLR^.V	Y95	29.39	1.43131	M	514.719	7985	2	16.9461	Q9UKY7	CDV3	NP_001127894.1	13627
Centaurin delta 2	K.HY*SVVLPTVSHSGFLYK%.T	Y431	40.57	0.675075	M	674.67	17777	3	15.1851	E7EU13	ARAP1	NP_001128662.1	09440
Centaurin delta 2	R.LFPEFDDSDY*DEVPEEGPGAPAR^.V	Y231	15.26	0.878095	M	881.366	24720	3	10.9255	Q96P48	ARAP1	NP_001035207.1	09440
Chaperonin containing T complex polypeptide 1 subunit 4	K.TDM#DNQIVVSDY*AQM#DR^.V	Y239	30.74	0.650546	M	708.282	12169	3	20.6695	P50991	CCT4	NP_001243650.1	05506
Chaperonin containing T complex polypeptide 1, subunit 7	R.VHTVEDY*QAIVDAEWNILYDK%.L	Y219	40.02	1.5292	M	870.408	28634	3	22.6077	Q99832	CCT7	NP_001159757.1	06896
Chemokine orphan receptor 1	R.VSETEY*SALEQSTK%.-	Y354	34.12	0.920636	M	830.365	10872	2	32.1312	P25106	ACKR3	NP_064707.1	09882
Chromosome 11 open reading frame 59	K.ALNGAEPNY*HSLPSAR^.T	Y40	42.14	3.25608	M	596.274	10729	3	13.1326	F5GX19	LAMTOR1	NP_060377.1	07933
Chromosome 12 open reading frame 44	R.HEY*LPK.M	Y164	15.05	1.60438	L	433.693	4332	2	100	Q9BSB4	ATG101	NP_001092143.1	08566
Cingulin	K.GANDQGASGALSSDLELPENPY*SQVK%.G	Y105	24.51	0.448226	M	912.414	20555	3	101.128	Q9P2M7	CGN	NP_065821.1	10827
Clathrin, heavy polypeptide	R.ALEHFTDLY*DIKR.A	Y638	37.09	1.40522	L	567.605	15126	3	80.4605	A0A087WVQ6	CLTC	NP_001275582.1	00350
Clathrin, heavy polypeptide	K.Y*ESLELCR^PVLQQGR^.K	Y434	25.97	1.5899	M	649.979	15228	3	32.4115	A0A087WVQ6	CLTC	NP_001275582.1	00350
Clathrin, heavy polypeptide	R.TSIDAY*DNFDNISLAQR^.L	Y1491	88.45	0.448622	M	1016.95	20816	2	33.7015	A0A087WVQ6	CLTC	NP_001275582.1	00350
Clathrin, heavy polypeptide	K.SVNESLNNLFITEEDY*QALR^.T	Y1481	74.68	0.545985	M	815.712	26184	3	36.2565	A0A087WVQ6	CLTC	NP_001275582.1	00350
Clathrin, heavy polypeptide	R.AY*EFAER^.C	Y1100	41.01	1.97666	M	488.195	7444	2	100	A0A087WVQ6	CLTC	NP_001275582.1	00350
CLNS1A	R.TEDSIR^DY*EDGM#EVDTTPTVAGQFEDADVDH.-	Y144	86.61	0.611772	M	1188.48	18796	3	17.5473	E9PMI6	CLNS1A	NP_001298131.1	03694
Cofilin 1	R.YALYDATY*ETK%.E	Y72	35.75	0.989054	M	713.306	14131	2	16.118	E9PK25	CFL1	NP_001230574.1	03261
Cofilin 1	K.EILVGDVGQTVDDPY*ATFVK%.M	Y68	57.78	1.15568	M	752.031	23670	3	28.431	E9PK25	CFL1	NP_005498.1	03261
Cofilin 1	K.NIILEEGKEILVGDVGQTVDDPY*ATFVK.M	Y68	86.75	0.199519	L	1048.19	28182	3	22.043	E9PK25	CFL1	NP_005498.1	03261
Cofilin 1	K.HELQANCY*EEVK%DR^.C	Y140	75.02	1.70002	M	630.271	6107	3	100	E9PK25	CFL1	NP_005498.1	03261
Coronin 1C	R.YFEITDESPY*VHYLNTFSSK%.E	Y301	47.34	2.57029	M	843.379	23460	3	17.9821	B4E3S0	CORO1C	NP_001263400.1	09244
Cortactin	R.LPSSPVY*EDAASFK%.A	Y384	81.41	1.58752	M	799.864	16929	2	39.3892	Q14247	CTTN	NP_001171669.1	01268
CRK	K.Y*RPASASVSALIGGNQEGSHPQPLGGPEPGPYAQPSVNTPLPNLQNGPIYAR.V	Y190	13.96	0.711635	L	1081.13	23177	5		P46108	CRK	NP_058431.2	01267
Cyclin dependent kinase 5	K.IGEGTY*GTVFK.A	Y15	37.76	0.666366	L	626.286	13237	2	13.8917	Q00535	CDK5	NP_001157882.1	00449
Cysteine string protein	K.APEGEETEFY*VSPEDLEAQLQSDER^.E	Y149	52.8	1.90079	M	986.751	27068	3	10.012	Q9H3Z4	DNAJC5	NP_079495.1	08539
Cytoskeleton associated protein 1	R.LGEY*EDVSR^.V	Y47	35.94	0.27992	M	579.241	7572	2	36.7575	K7EK42	TBCB	NP_001287900.1	03196
Cytoskeleton-like bicaudal D protein homolog 2	R.DSHEDGDY*YEVDINGPEILACK.Y	Y417	19.62	0.287126	L	873.691	21587	3	10.3253	Q8TD16	BICD2	NP_001003800.1	09826
D4, zinc and double PHD fingers family 2	R.ILEPDDFLDDLDDEDY*EEDTPK%R^.R	Y172	58	2.93139	M	965.744	26505	3	34.7428	J3KMZ8	DPF2	NP_001317237.1	03394
D4, zinc and double PHD fingers family 2	R.ILEPDDFLDDLDDEDY*EEDTPK%.R	Y172	54.63	1.8922	M	910.373	29560	3	26.4655	J3KMZ8	DPF2	NP_001317237.1	03394
DAPP1	R.K%VEEPSIY*ESVR^.V	Y139	69.7	2.60803	M	767.367	10292	2	13.3356	J3KNB3	DAPP1	NP_001293080.1	05773
DAPP1	K.VEEPSIY*ESVR^.V	Y139	38.72	2.3683	M	699.316	13069	2	9.0759	J3KNB3	DAPP1	NP_001293080.1	05773
DDX20	R.LQTEAQEDDWY*DCHR^.E	Y756	38.37	1.66896	M	685.93	10585	3	62.9273	E9PJ60	DDX20	NP_009135.4	05859
DDX3	R.ELAVQIY*EEAR^.K	Y281	57.46	2.0019	M	705.832	16358	2	100	A0A0D9SF53	DDX3X	NP_001311124.1	02154
DDX3	K.DKDAY*SSFGSR.S	Y69	25.19	1.72036	L	656.763	5608	2	16.9461	A0A087WX09	DDX3X	NP_001311124.1	02154
DDX3	R.SDY*DGIGSR.G	Y88	49.26	0.22108	L	525.2	6391	2	16.2136	A0A0D9SF53	DDX3X	NP_001180346.1	02154
DDX3Y	R.SDY*DGIGNR^.E	Y103	37.43	1.34387	M	543.709	6284	2	20.5811	O15523	DDX3Y	NP_001311124.1	02452
Diaphanous related formin 1	R.VQLNVFDEQGEEDSY*DLKGR.L	Y374	37.2	0.596019	L	807.692	18149	3	7.78151	A0A0G2JH68	DIAPH1	WP_001300936.1	03670
Diazepam binding inhibitor	K.TK%PSDEEM#LFIY*GHYK%.Q	Y46	64.88	0.121743	M	690.647	14432	3	19.2315	A0A0A0MTI5	DBI	NP_001269564.1	08832
Diazepam binding inhibitor	K.TKPSDEEM#LFIYGHY*K.Q	Y49	26.36	0.530698	L	685.304	14454	3	5.92917	A0A0A0MTI5	DBI	NP_001269564.1	08832
DNA methyltransferase 1	K.LSIFDANESGFESY*EALPQHK%.L	Y294	41.48	5.46249	M	824.044	21806	3	13.9358	P26358	DNMT1	NP_001305660.1	00532
DNA topoisomerase I	K.LNY*LDPR^.I	Y551	25.71	2.22348	M	490.726	10227	2	100	P11387	TOP1	NP_001245376.1	16214
DOCK8	K.IPELY*KPIFR^.V	Y2001	14.07	1.09393	i	683.365	32273	2	100	A2A369	DOCK8	NP_001180465.1	10920
Docking protein 1	R.VKEEGYELPYNPATDDY*AVPPPR.S	Y195	46.43	0.584397	L	900.745	18133	3	31.4631	Q99704	DOK1	NP_001305798.1	04228
Docking protein 1	K.LTDPKEDPIY*DEPEGLAPVPPQGLYDLPR.E	Y148	22.21	0.0627529	L	1105.53	24762	3	15.8379	Q99704	DOK1	NP_001305798.1	04228
Docking protein 1	K.EDPIY*DEPEGLAPVPPQGLYDLPR.E	Y148	23.97	2.92542	L	920.768	26775	3	109.055	Q99704	DOK1	NP_001305798.1	04228
Docking protein 1	K.LPSPPGPQELLDSPPALY*AEPLDSLR.I	Y82	40.82	2.99044	L	951.478	29953	3	25.5288	Q99704	DOK1	NP_001305798.1	04228
Docking protein 2, 56kDa	R.GQEGEY*AVPFDAVAR.S	Y145	68.37	0.330425	L	844.87	17796	2	100	O60496	DOK2	NP_001304729.1	05411
Docking protein 3	K.R^AS*GPPGNEHLY*ENLCVLEASPTLHGGEPEPHEGPGSR^.S	S333Y342	15.11	0.545431	M	1057.72	17606	4		D6RAM3	DOK3	WP_001295165.1	16834
Docking protein 3	R.ASGPPGNEHLY*ENLCVLEASPTLHGGEPEPHEGPGSR^.S	Y342	41.04	0.0497266	M	996.199	17637	4	37.886	D6RAM3	DOK3	WP_001295165.1	16834
Docking protein 3	R.SPTTSPIY*HNGQDLSWPGPANDSTLEAQYR^.R	Y376	57.65	0.654089	M	1131.51	20148	3	11.9976	D6RAM3	DOK3	WP_001295165.1	16834
Dual-specificitytyrosine phosphorylation-regulated kinase 2	R.VYTY*IQSR^.F	Y308	46.89	1.60963	M	560.258	7807	2	16.8124	A0A0A0MTH5	DYRK4	NP_006473.2	04606
Dynamitin	R.TGYESGEY*EM#LGEGLGVK%.E	Y63	70.84	1.58391	M	1011.93	17618	2	28.396	F8W1I6	DCTN2	NP_001334995.1	09568
DYRK1B	R.IYQY*IQSR.F	Y312	39.42	0.611893	L	575.768	8680	2	16.0686	A0A2R8Y6I6	DYRK1A	NP_001334652.1	09018
DYRK3	K.LYTY*IQSR^.F	Y369	39.86	1.408	M	567.266	9975	2	30.193	O43781	DYRK3	NP_001004023.1	04607
EBNA2 coactivator p100	R.ADDADEFGY*SR^.-	Y904	38.37	0.422321	M	668.242	9076	2	10.7918	Q7KZF4	SND1	NP_055205.2	03714
Elongation factor 1 alpha 1	K.YY*VTIIDAPGHR^.D	Y86	57.36	1.34074	M	747.853	14987	2	-0.132283	A0A087WV01	EEF1A1	NP_001393.1	00559
Elongation factor 1 alpha 1	K.Y*YVTIIDAPGHR.D	Y85	33.28	0.670846	L	495.569	15001	3	7.44727	A0A087WV01	EEF1A1	NP_001393.1	00559
Elongation factor 1 alpha 1	R.EHALLAY*TLGVK%.Q	Y141	55.98	1.53558	M	701.866	18439	2	16.9461	A0A087WV01	EEF1A1	NP_001949.1	00559
Elongation protein 3	R.NLHDALSGHTSNNIY*EAVK%.Y	Y110	62.86	1.90327	M	724.337	13196	3	39.6452	B4DKA4	ELP3	NP_001271155.1	10936
Emerin	R.DSAY*QSITHYR^PVSASR^.S	Y161	49.28	1.41418	M	679.982	11285	3	32.2792	P50402	EMD	NP_000108.1	02309
Enhancer of filamentation 1	R.DGVY*DVPLHNPPDAK%.G	Y196	29.35	0.633126	M	575.597	12588	3	100	A0A087WUD2	NEDD9	NP_001257962.1	11888
Enhancer of filamentation 1	R.TGHGYVY*EYPSR^.Y	Y17	23.36	0.524815	M	506.881	8326	3	19.3323	A0A087WUD2	NEDD9	NP_001257962.1	11888
Enolase 1	R.AAVPSGASTGIY*EALELR^DNDK%.T	Y44	30.98	0.509447	M	792.379	19579	3	46.4953	A0A2R8Y6G6	ENO1	NP_001419.1	01400
Enolase 2	R.AAVPSGASTGIY*EALELR.D	Y44	75.91	1.3815	L	942.96	23225	2	28.5751	P13929	ENO3	NP_001180432.1	00573
Erbin	K.IY*DILSDNGPQQPSTTVK.I	Y880	60.25	0.284052	L	685.992	16920	3	33.44	Q96RT1	ERBIN	NP_001240630.1	06090
ERK1	R.IADPEHDHTGFLTEY*VATR.W	Y200	111.12	1.13455	L	751.338	15189	3	19.3323	E9PJF0	MAPK3	NP_001103361.1	03479
ERK1	R.IADPEHDHTGFLT*EY*VATR.W	T198Y200	69.63	1.38638	L	777.993	16961	3	30.0873	E9PJF0	MAPK3	NP_001103361.1	03479
ERK1	R.IADPEHDHT*GFLTEY*VATR.W	T194Y200	20.19	0.56433	L	583.747	17128	4	4.22291	E9PJF0	MAPK3	NP_001103361.1	03479
ERK2	R.VADPDHDHTGFLTEY*VATR.W	Y190	61.03	0.0481121	L	741.995	14298	3	14.7012	P28482	MAPK1	NP_620407.1	01496
ERK2	R.VADPDHDHTGFLT*EY*VATR.W	T188Y190	34.47	0.103301	L	768.651	15930	3	19.141	P28482	MAPK1	NP_620407.1	01496
Erythrocyte membrane protein band 4.1 like 5	R.LPGLGEPEVEY*ETLK%DTSEK%.L	Y499	53.43	0.358783	M	777.372	20147	3	20.8807	Q9HCM4	EPB41L5	NP_001317239.1	13273
Eukaryotic translation elongation factor 1 beta 2	K.Y*GPADVEDTTGSGATDSK%DDDDIDLFGSDDEEESEEAK%R^.L	Y79	67.3	0.057853	M	1072.44	19208	4	-5.20987	P24534	EEF1B2	NP_001032752.1	02804
Eukaryotic translation elongation factor 2	R.LM#EPIYLVEIQCPEQVVGGIY*GVLNR.K	Y760	43.8	1.98281	L	1029.18	33984	3	124.114	P13639	EEF2	NP_001952.1	00561
Eukaryotic translation initiation factor 2A	K.TGASY*YGEQTLHYIATNGESAVVQLPK%.N	Y36	51.3	2.68371	M	995.812	25925	3	5.35113	F8WAE5	EIF2A	NP_001305975.1	11739
Ezrin	K.EGILSDEIY*CPPETAVLLGSYAVQAK%.F	Y116	38.35	1.16267	M	971.137	30618	3	13.2459	E7EQR4	EZR	NP_001104547.1	00475
Ezrin	R.LQDY*EEK%.T	Y354	27.8	1.17936	M	506.709	3967	2	100	E7EQR4	EZR	NP_001104547.1	00475
Fc receptor like protein 2	K.DSQVIY*SSVK%.K	Y502	22	2.49185	M	607.282	9126	2	16.9461	Q96LA5	FCRL2	NP_110391.2	07351
Fc receptor like protein 3	K.ENSANCPM#M#HQEHEELTVLY*SELK%.K	Y692	25.64	1.6107	M	1003.76	17918	3	15.1851	Q96P31	FCRL3	NP_001307262.1	07352
Fc receptor like protein 3	R.AHEEDDEENY*ENVPR^.V	Y722	85.4	0.816232	M	645.913	7165	3	100	Q96P31	FCRL3	NP_443171.2	07352
FGFR1 oncogene partner	K.IGSLGLGTGEDDDY*VDDFNSTSHR^.S	Y290	16.93	2.13262	M	887.374	18994	3	28.7659	A0A087WV25	FGFR1OP	NP_001265619.1	10392
Fgr	K.LDM#GGY*YITTR^.V	Y208	75.21	1.83435	M	698.297	11938	2	16.9461	P09769	FGR	NP_001036212.1	01288
Fgr	R.K%LDMGGY*YITTR^.V	Y208	78.18	1.94234	M	758.354	13769	2	9.77724	P09769	FGR	NP_001036212.1	01288
Fgr	R.SYGAADHY*GPDPTK%.A	Y34	63.09	0.178727	M	783.821	6719	2	33.9245	P09769	FGR	NP_001036212.1	01288
Filamin B	R.SSTETCY*SAIPK.A	Y2478	19.17	0.774105	L	712.294	8243	2	13.9358	A0A0A0MT44	FLNB	NP_001157791.1	04543
Flightless 1	K.VGLGLGY*LELPQINYK%.L	Y736	63.54	2.39574	M	932.991	29870	2	120.103	Q13045	FLII	NP_001243194.1	02647
FYB	K.TTAVEIDY*DSLK.L	Y559	62.28	0.151955	L	717.824	16230	2	25.8003	O15117	FYB1	NP_001230022.1	04107
Fyn	K.GAY*SLSIR^.D	Y192	37.51	0.524859	M	478.727	10772	2	23.8995	J3QRU1	YES1	NP_001036212.1	01288
Fyn	R.LIEDNEY*TAR^.Q	Y343	63.41	0.111148	M	657.286	7624	2	16.9461	J3QRU1	YES1	NP_001317397.1	00655
G protein signalling modulator 3	R.EQLY*STILSHQCQR^.M	Y108	46.07	0.948281	M	618.28	13021	3	15.1851	E9PIP3	GPSM3	NP_001263430.1	13605
GDP dissociation inhibitor 2	R.TDDYLDQPCY*ETINR^.I	Y158	49.76	0.327179	M	996.899	15777	2	35.3857	P50395	GDI2	NP_001108628.1	02863
GIT1	R.LQPFHSTELEDDAIY*SVHVPAGLYR.I	Y554	34.25	1.6644	L	979.8	23886	3	13.9358	A0A0C4DGN6	GIT1	NP_001078923.1	06577
Glucocorticoid receptor DNA binding factor 1	K.SVSSSPWLPQDGFDPSDY*AEPM#DAVVK%PR^.N	Y1087	30.83	0.458154	M	1097.83	22446	3	23.9769	Q9NRY4	ARHGAP35	NP_004482.4	05592
Glucocorticoid receptor DNA binding factor 1	R.NEEENIY*SVPHDSTQGK%.I	Y1105	45.21	0.842322	M	678.955	8661	3	19.8227	Q9NRY4	ARHGAP35	NP_004482.4	05592
Glucose-6-phosphate dehydrogenase	R.VGFQY*EGTYK.W	Y533	42.34	1.21743	L	636.27	11514	2	22.043	P11413	G6PD	NP_001035810.1	02377
Glucose-6-phosphate dehydrogenase	R.VQPNEAVY*TK.M	Y431	38.92	1.27629	L	614.783	5881	2		P11413	G6PD	NP_001035810.1	02377
Glutamate dehydrogenase 1	R.DSNY*HLLMSVQESLER^.K	Y297	59.28	0.568406	M	670.967	22456	3	23.3864	P00367	GLUD1	NP_001305835.1	11748
Glutamate oxaloacetate transaminase, mitochondrial	K.NLDK%EY*LPIGGLAEFCK%.A	Y96	35.1	2.14446	M	688.336	23063	3	100	P00505	GOT2	NP_002071.2	00684
Glutamyl-prolyl-tRNA synthetase	K.YNVY*PTYDFACPIVDSIEGVTHALR^.T	Y374	13.91	3.22702	M	997.464	35132	3		P07814	EPRS	NP_004437.2	00703
Glutathione S transferase 3	M.PPYTVVY*FPVR.G	Y7	56.72	0.00141074	L	709.349	22391	2	60.386	A0A2R8Y5E5	GSTP1		00614
Glycogen debranching enzyme	R.EAM#SAY*NSHEEGR.L	Y584	56.46	1.33074	L	526.195	2731	3	21.8675	P35573	AGL	NP_000637.2	01984
Glycogen synthase kinase 3 beta	R.GEPNVSY*ICSR^.Y	Y216	46.49	2.15667	M	686.284	11008	2	18.4321	A0A3B3ITW1	GSK3B	NP_001139628.1	06002
Glycogen synthase kinase 3 beta	R.GEPNVS*Y*ICSR.Y	S215Y216	20.43	0.0860202	L	721.264	12619	2	22.1051	A0A3B3ITW1	GSK3B	NP_001139628.1	06002
Glyoxylate reductase	R.GDVVNQDDLY*QALASGK%.I	Y255	56.2	0.647579	M	940.93	19441	2	78.1896	Q9UBQ7	GRHPR	NP_036335.1	05052
Golgi phosphoprotein 4	K.GR^EEHY*EEEEEEEEDGAAVAEK%.S	Y645	18.87	3.56269	M	888.016	11565	3	100	F8W785	GOLIM4	NP_001295084.1	08429
Golgi phosphoprotein 4	R.QQAHY*DAM#DNDIVQGAEDQGIQGEEGAYER^.D	Y455	71.56	4.02656	M	1148.47	17246	3	57.4209	F8W785	GOLIM4	NP_001295084.1	08429
Grb4	R.IY*DLNIPAFVK.F	Y110	54.27	0.0976185	L	686.849	24460	2	100	O43639	NCK2	NP_001004720.1	05378
Grb4	R.DAS*PTPSTDAEYPANGSGADRIY*DLNIPAFVK.F	S90Y110	23.8	0.795722	L	1171.52	26460	3	16.8483	O43639	NCK2	NP_001004720.1	05378
GRID	K.AELGSQEGY*VPK.N	Y45	52.43	2.46317	L	679.304	9202	2	18.3674	O75791	GRAP2	NP_001278754.1	05156
GRP1 associated scaffold protein	R.LVHGLVVKDPSIY*DTLESVR.S	Y94	30.1	1.41971	L	774.069	20426	3	8.36324	Q7Z6J2	GRASP	NP_001258785.1	17077
H2B Histone family, member E	R.KESYSVY*VYK.V	Y41	24.32	3.46016	L	673.305	9815	2	9.0759	U3KQK0	HIST1H2BN	NP_001299582.1	04154
H4 Histone family, member A	R.ISGLIY*EETR^.G	Y52	47.34	0.448609	M	635.801	14486	2	25.3523	P62805	HIST1H4A	NP_001029249.1	04157
HBS1L	R.DK%PSVEPVEEYDY*EDLK%.E	Y58	46.41	0.297545	M	717.651	16091	3	20.6695	E9PLR4	HBS1L	NP_001138679.1	06582
HBS1L	R.DK%PSVEPVEEYDY*EDLK%ESSNSVSNHQLSGFDQAR^.L	Y58	61	0.0950103	M	1026.96	19235	4	31.9863	E9PLR4	HBS1L	NP_001138679.1	06582
Hck	R.VIEDNEY*TAR^.E	Y397	75.5	1.23274	M	650.277	5923	2	16.9461	F6SF04	HCK	NP_001165604.1	00796
Heat shock 10 KD protein	K.VLLPEY*GGTK%.V	Y76	40.89	1.51986	M	582.792	11946	2	12.1748	B8ZZ54	HSPE1	NP_002148.1	02535
Heat shock 60 KD protein 1 (chaperonin)	R.GYISPY*FINTSK%.G	Y227	45.77	1.62416	M	739.348	18448	2	39.2689	P10809	HSPD1	NP_955472.1	00318
Heat shock 70 kDa protein 8	K.GPAVGIDLGTTY*SCVGVFQHGK%.V	Y15	89.57	0.624389	M	784.371	20342	3	13.9358	E9PKE3	HSPA8	NP_694881.1	07205
Heat shock 70kDa protein 4	K.NAVEEY*VYEM#R^.D	Y624	38.86	1.67705	M	754.802	12789	2	13.9358	A0A087WYC1	HSPA4	NP_002145.3	09025
Heat shock 70kDa protein 4	K.LK%K%EDIY*AVEIVGGATR^.I	Y336	49.96	0.236275	M	656.685	15152	3	169.07	A0A087WTS8	HSPA4	NP_002145.3	09025
Heat shock 70kDa protein 4	K.K%EDIY*AVEIVGGATR^.I	Y336	29.1	1.29215	M	573.62	16139	3	61.2549	A0A087WTS8	HSPA4	NP_002145.3	09025
Heat shock 70kDa protein 4	K.EDIY*AVEIVGGATR^.I	Y336	35.82	0.1112	M	791.873	19834	2	86.4566	A0A087WTS8	HSPA4	NP_002145.3	09025
Heat shock protein 105 kDa	K.NAVEEY*VYEFR^.D	Y565	56.45	3.00271	M	754.823	19717	2	32.1312	A0A0A0MSM0	HSPH1	NP_001273434.1	09990
Heat shock protein 105 kDa	R.LLTETEDWLY*EEGEDQAK%.Q	Y634	30.86	0.742146	M	752.995	23204	3	51.7512	A0A0A0MSM0	HSPH1	NP_001273434.1	09990
Helicase ATP binding 1	R.IPYSEPM#PLSFEEK%PVY*IQDLDEIGQLAFK%.G	Y459	16.59	0.211431	M	1203.59	31874	3	38.3132	Q8N3C0	ASCC3	NP_001271200.1	09980
Hematopoietic cell specific LYN substrate 1	K.SAVGHEY*VAEVEK%.H	Y103	62.7	1.6843	M	753.341	8010	2	85.3226	E7EVW7	HCLS1	NP_001278970.1	03199
Heterogeneous nuclear ribonucleoprotein C	R.MY*SYPAR^.V	Y124	13.47	1.53062	M	489.194	6420	2	30.193	B2R5W2	HNRNPC	NP_001070911.1	01243
Heterogeneous nuclear ribonucleoprotein H3	R.DGM#DNQGGY*GSVGR^.M	Y281	40.94	0.263408	M	759.781	4806	2	13.9358	P31942	HNRNPH3	NP_001309382.1	03818
Heterogeneous nuclear ribonucleoprotein M	K.DK%FNECGHVLY*ADIK%.M	Y546	22.66	0.765937	M	635.624	13399	3	100	A0A087X0X3	HNRNPM	NP_001284347.1	01188
Heterogeneous nuclear ribonucleoprotein U	K.EK%PYFPIPEEY*TFIQNVPLEDR^.V	Y473	53.07	1.9055	M	941.455	27877	3	13.9358	A0A1W2PP34	HNRNPU	NP_114032.2	04185
HGAL	R.VLCTR^PSGNSAEEYY*ENVPCK%.A	Y92	33.15	0.606744	M	857.705	11643	3	40.192	Q8N6F7	GCSAM	NP_001177189.1	09695
HGAL	R.VLCTR^PSGNSAEEY*YENVPCK%.A	Y91	44.42	0.745596	M	857.705	12148	3	66.5485	Q8N6F7	GCSAM	NP_001177189.1	09695
HGAL	R.VLCTR^PSGNS*AEEYY*ENVPCK%.A	S87Y92	24.09	1.16331	M	884.36	13043	3	12.6929	Q8N6F7	GCSAM	NP_001177189.1	09695
HGAL	R.VLCTR^PS*GNSAEEYY*ENVPCK%.A	S84Y92	19.52	0.0181059	M	884.361	13087	3	11.5501	Q8N6F7	GCSAM	NP_001177189.1	09695
HGAL	R.SPEDEY*ELLM#PHR^.I	Y133	42.25	0.725441	M	574.575	13220	3	41.5044	Q8N6F7	GCSAM	NP_001177189.1	09695
HGAL	R.ESLGGTETEY*SLLHM#PSTDPR^.H	Y113	20.59	1.31572	M	809.352	16453	3	4.77121	Q8N6F7	GCSAM	NP_001177189.1	09695
HGAL	R.M#SSTPIQDNVDQTYSEELCY*TLINHR^.V	Y71	59.74	0.0158366	M	1074.13	24069	3	15.1851	Q8N6F7	GCSAM	NP_001177189.1	09695
HGAL	R.M#SS*TPIQDNVDQTYSEELCY*TLINHR^.V	S54Y71	31.17	1.06201	M	1100.79	25975	3	13.6579	Q8N6F7	GCSAM	NP_001177189.1	09695
HIPK1	K.AVCSTY*LQSR^.Y	Y352	52.67	0.357774	M	637.777	7265	2	16.9461	H7BXX9	HIPK2	NP_001106710.1	06418
HIV 1 REV binding protein	K.AGLQTADK%Y*AALANLDNIFSAGQGGDQGSGFGTTGK%.A	Y287	61.16	0.713793	M	1199.9	26736	3	20.853	P52594	AGFG1	NP_001128661.1	02918
HLA-DMB	R.AGHSSY*TPLPGSNYSEGWHIS.-	Y248	37.61	0.93125	L	776.331	18342	3	8.01632	P28068	HLA-DMB	NP_002109.2	00831
Homeodomain interacting protein kinase 3	K.TVCSTY*LQSR^.Y	Y359	45.71	0.127246	M	652.783	7476	2	16.9461	Q9H422	HIPK3	NP_001265092.1	05111
HP1-BP74	K.YVLENHPGTNSNY*QMHLLK.K	Y379	13.03	0.783126	L	780.027	13611	3	19.3323	Q5SSJ5	HP1BP3	NP_057371.2	11026
HSP90A	K.Y*IDQEELNK%.T	Y266	15.86	0.766415	M	620.272	8347	2	100	P08238	HSP90AB1	NP_001258901.1	00777
HSP90A	K.HIY*YITGETK%.D	Y475	56.24	0.204174	M	656.807	8954	2	30.193	P07900	HSP90AA1	NP_001017963.2	00777
HSP90A	K.EDQTEY*LEER^.W	Y182	33.41	1.33424	M	701.275	9009	2	10.8814	P08238	HSP90AB1	NP_001258901.1	00777
HSP90B	K.SIY*YITGESK%.E	Y474	35.25	2.05356	M	624.784	12664	2	1.35133	P08238	HSP90AB1	NP_001258901.1	06763
Hypothetical protein FLJ10769	R.IGVVGGCQEY*TGAPYFAAISALK%.V	Y67	60.27	1.03814	M	820.729	28107	3	20	Q8IW45	NAXD	NP_001229811.1	07698
Hypothetical protein FLJ38482	K.IY*AYPSNITSETGFR^.T	Y213	49.94	1.67734	M	904.912	18899	2	67.6078	Q8IY95	TMEM192	NP_001093859.1	08787
Hypothetical protein FLJ38482	K.AK%PEPDILEEEK%IY*AYPSNITSETGFR^.T	Y213	34.24	1.72496	M	1068.52	21460	3	51.5287	Q8IY95	TMEM192	NP_001093859.1	08787
Ig alpha	R.GLQGTY*QDVGSLNIGDVQLEK%P.-	Y172	21.38	0.817224	M	807.06	23230	3	8.01632	P11912	CD79A	NP_067612.1	00203
Ig beta	K.AGM#EEDHTYEGLDIDQTATY*EDIVTLR^.T	Y104	38.36	0.110298	M	1064.46	23457	3	9.0309	P40259	CD79B	NP_001315979.1	00922
IK factor	R.DGVNK%DY*EETELISTTANYR^.A	Y114	60.85	0.0372506	M	806.027	17941	3	40.6618	Q13123	IK	NP_006074.2	02771
Interferon gamma receptor 1	K.Y*VSLITSYQPFSLEK%.E	Y304	69.99	1.17665	M	931.958	26170	2	15.2288	A0A2R8Y4U4	IFNGR1	NP_000407.1	00127
Intersectin 2	K.R^EEPEALY*AAVNK%.K	Y928	66.61	0.255707	M	794.38	11373	2	100	A0A087WVF7	ITSN2	NP_001335115.1	09193
Intersectin 2	R.EEPEALY*AAVNK.K	Y928	57.31	0.557431	L	707.318	14118	2	100	A0A087WVF7	ITSN2	NP_001335115.1	09193
Intersectin 2	K.LIY*LVPEK.Q	Y553	23.96	3.37583	L	527.781	17563	2	100	A0A087WVF7	ITSN2	NP_001335115.1	09193
Intestinal cell (MAK-like) kinase	R.SKPPY*TDY*VSTR.W	Y156Y159	17.19	3.48939	L	525.214	9927	3	17.5262	Q9UPZ9	ICK	NP_057597.2	09996
ITK	R.FVLDDQY*TSSTGTK.F	Y510	80.29	0.453188	L	821.355	13197	2	16.9461	Q08881	ITK	NP_005537.3	01746
ITK	R.FVLDDQY*TSSTGTKFPVK.W	Y510	40.3	0.878851	L	705.001	16701	3	29.8287	Q08881	ITK	NP_005537.3	01746
Janus kinase 2	R.EVGDY*GQLHETEVLLK%.V	Y421	16.08	1.03394	M	639.975	17698	3	22.2606	O60674	JAK2	NP_001309133.1	00993
Janus kinase 3	R.DLNSLISSDY*ELLSDPTPGALAPR.D	Y785	54.9	2.70896	L	875.424	30849	3	5.65093	P52333	JAK3	NP_000206.2	02547
Junction adhesion molecule 1	K.VIY*SQPSAR^.S	Y231	15.33	1.03015	M	555.764	5042	2	16.9461	A0A087WY82	F11R	NP_001335020.1	12038
Karyopherin beta 3	K.R^QDEDY*DEQVEESLQDEDDNDVYILTK%.V	Y817	74.67	0.460396	M	1134.48	22916	3	107.709	O00410	IPO5	NP_002262.3	03597
KCC1	R.R^GDY*DNLEGLSWVDYGER^.A	Y17	38.95	2.56333	M	748.657	22437	3	83.7248	I3L1N8	SLC12A4	NP_001139433.1	04987
Lactate dehydrogenase A	K.QVVESAY*EVIK%.L	Y268	43.83	0.0620999	M	676.833	14245	2	39.2689	P00338	LDHA	NP_001158886.1	01025
Lactate dehydrogenase A	K.DQLIY*NLLK%EEQTPQNK%.I	Y10	34.8	1.99025	M	724.032	23142	3	88.1317	F5GWW2	LDHA	NP_001158888.1	01025
Lactate dehydrogenase A	K.DQLIY*NLLK%.E	Y10	34.07	0.0231861	M	604.314	25437	2	100	F5GWW2	LDHA	NP_001158888.1	01025
Lactate dehydrogenase B	K.M#VVESAY*EVIK%.L	Y240	39.29	0.193929	M	686.321	14004	2	26.0224	A0A3B3IS95		NP_001302466.1	01026
Laminin receptor 1	R.ADHQPLTEASY*VNLPTIALCNTDSPLR^.Y	Y144	83.18	0.462019	M	1029.49	24937	3	20.8039	A0A0C4DG17	RPSA	WP_001291217.1	01038
LAT like membrane associated protein	K.NIY*DILPWR^.Q	Y17	28.83	0.0375114	M	640.309	26908	2	100	Q8IWV1	LAX1	NP_001269807.1	08312
LAT like membrane associated protein	R.DY*ENVPAADPSGSQQQAEK.D	Y218	21.87	1.57626	L	705.294	9012	3	64.0237	Q8IWV1	LAX1	NP_001269807.1	08312
Lck	R.NLDNGGFY*ISPR.I	Y192	65.03	1.43513	L	716.815	17059	2	32.1312	Q573B4	LCK	NP_001317397.1	01080
Lck	R.SVLEDFFTATEGQY*QPQP.-	Y454	22.21	1.45162	L	1068.96	31501	2	10.9461	Q573B4	LCK	NP_001317397.1	01080
Leucyl cystinyl aminopeptidase	R.GLGEHEMEEDEEDY*ESSAK%.L	Y56	61.02	1.79547	M	757.949	10700	3	22.043	Q9UIQ6	LNPEP	NP_787116.2	01041
Leupaxin	R.STLQDSDEY*SNPAPLPLDQHSR^.K	Y27	57.98	0.148821	M	854.046	14633	3	17.166	E9PNX9	LPXN	NP_001137467.1	05651
LIM domain only 7	R.KAQSNPYY*NGPHLNLK.A	Y134	21.61	0.4626	L	641.975	10559	3	1.02662	E9PMS6	LMO7	NP_001293009.1	05078
LIM domain only 7	R.KAQSNPY*YNGPHLNLK.A	Y133	14.83	0.609176	L	641.975	10581	3	10.8814	E9PMS6	LMO7	NP_001293009.1	05078
LIM domain only 7	K.AQSNPY*YNGPHLNLK.A	Y133	37.98	0.103017	L	599.277	12907	3	13.9358	E9PMS6	LMO7	NP_001293009.1	05078
Linker for activation of T cells	R.EY*VNVSQELHPGAAK.T	Y227	36.88	0.918812	L	574.601	11542	3	17.6532	A0A1W2PQT7	LAT	NP_001014989.2	03832
Lupus brain antigen 1	K.EGIVQEDDY*ENEVEDFGELR^PR^.R	Y2944	55.54	1.85233	M	913.398	21251	3	100	A0A2R8YEM9	TRANK1	NP_001316927.1	19247
Lymphocyte antigen 9	K.TPVSQK%EESSATIY*CSIR^.K	Y536	44.24	1.13278	M	718.667	10575	3	28.1518	Q5VYH9	LY9	NP_001248386.1	02817
Lymphocyte antigen 9	K.EESSATIY*CSIR^.K	Y536	64.46	0.0982983	M	753.314	11254	2	19.8227	Q5VYH9	LY9	NP_001248386.1	02817
Lymphocyte cytosolic protein 1	K.Y*AFVNWINK.A	Y127	35.6	1.1502	L	617.786	21039	2	100	A0A0A0MSQ0	PLS3	NP_001269267.1	01082
Lymphocyte cytosolic protein 1	R.VY*ALPEDLVEVNPK%.M	Y598	45.19	2.61197	M	837.42	21755	2	100	P13796	LCP1	NP_002289.2	01082
Lymphocyte cytosolic protein 1	K.EGICAIGGTSEQSSVGTQHSYSEEEKY*AFVNWINK.A	Y124	19.1	0.248886	L	997.195	22475	4	9.33875	P13796	LCP1	NP_002289.2	01082
Lymphocyte cytosolic protein 1	K.VDTDGNGY*ISFNELNDLFK%.A	Y28	69.44	0.10049	M	1125	30933	2	55.2084	P13796	LCP1	NP_002289.2	01082
Lymphocyte cytosolic protein 1	R.VNHLY*SDLSDALVIFQLYEK%.I	Y417	55.59	3.22498	M	819.075	32852	3	10.3253	P13796	LCP1	NP_002289.2	01082
Lymphocyte specific protein	R.SPEGEQEDR^PGLHAY*EK%EDSDEVHLEELSLSK%.E	Y63	18.98	0.239977	M	940.428	14935	4	4.26102	P33241	LSP1	NP_001275934.1	01083
Lymphocyte specific protein	K.IDQWLEQY*TQAIETAGR^.T	Y172	122.09	0.429931	M	1056.49	23296	2	33.8039	P33241	LSP1	NP_001275934.1	01083
Lymphocyte specific protein	R.SPEGEQEDR^PGLHAY*EK%.E	Y63	15.28	0.249034	M	680.632	5601	3	45.652	P33241	LSP1	NP_001275934.1	01083
Lymphocyte specific protein	R.S*PEGEQEDR^PGLHAY*EK%.E	S49Y63	30.05	0.653349	M	707.287	6755	3	100	P33241	LSP1	NP_001275934.1	01083
Lyn	R.SLDNGGYY*ISPR^.I	Y194	69.34	0.958357	M	716.312	13478	2	16.9461	P07948	LYN	NP_001104567.1	01866
Lyn	R.VENCPDELY*DIM#K%.M	Y452	51.44	3.1497	M	865.348	14829	2	100	P07948	LYN	NP_001104567.1	01301
Lyn	R.EEPIY*IITEYM#AK%.G	Y316	24.43	1.54715	M	852.391	24172	2	37.6956	P07948	LYN	NP_001104567.1	01301
Lyn	K.EK%AEER^PTFDYLQSVLDDFYTATEGQY*QQQP.-	Y508	21.61	2.01466	M	1265.57	35015	3	40.1979	P07948	LYN	NP_001104567.1	01301
Lyn	K.EK%AEER^PTFDYLQSVLDDFY*TATEGQYQQQP.-	Y501	35.91	0.14573	M	1265.57	35232	3	18.2409	P07948	LYN	NP_001104567.1	01301
Lyn	R.LY*AVVTR^.E	Y306	19.01	1.64352	M	456.234	8340	2	62.2536	P07948	LYN	NP_001104567.1	01866
Malate dehydrogenase mitochondrial	R.LTLY*DIAHTPGVAADLSHIETK%.A	Y56	82.01	2.17469	M	818.413	24298	3	29.8691	P40926	MDH2	NP_001269332.1	01099
MAP4K4	R.DPAGIFELVEVVGNGTY*GQVYK.G	Y36	64.55	3.66875	L	812.392	33986	3	10.3253	Q8N4C8	MINK1	NP_001229489.1	05235
MAPK12	R.QADSEMTGY*VVTR^.W	Y175	95.63	1.26209	M	773.827	11203	2	16.118	B5MDL5	MAPK12	NP_001290181.1	03868
MAPK14	R.HTDDEM#TGY*VATR.W	Y105	95.85	0.520228	L	796.308	4289	2	17.7936	B4E0K5	MAPK14	NP_620583.1	02619
MAPK14	R.HTDDEM#T*GY*VATR.W	T103Y105	21.61	0.531236	L	836.291	4908	2	5.119	B4E0K5	MAPK14	NP_620583.1	02619
Matrin 3	K.FDSEY*ER^.M	Y250	25.3	0.26464	M	518.188	5396	2	32.1312	A0A0R4J2E8	MATR3	NP_001181884.1	05270
Matrin 3	R.MDY*EDDR^LR^.D	Y219	26.23	2.11046	M	438.175	7233	3	100	A0A0R4J2E8	MATR3	NP_001181884.1	05270
MBC2	K.HLSPY*ATLTVGDSSHK.T	Y832	63.65	1.6566	L	598.279	9579	3	22.6661	Q9BSJ8	ESYT1	NP_001171725.1	14367
MCM3	K.DGDSYDPY*DFSDTEEEM#PQVHT*PK.T	Y718T732	15.52	0.949609	L	993.36	19407	3	9.84407	J3KQ69	MCM3	NP_001257401.1	04072
Melanoregulin	R.ALPEK%EPLVSDNNPY*SSFGATLVR^.D	Y37	39.96	0.759348	M	901.444	19806	3	17.7936	Q8N565	MREG	NP_060470.2	07645
Microtubule associated protein 4	K.TDY*IPLLDVDEK%.T	Y47	33.73	0.285013	M	754.854	23774	2	10.193	E7EVA0	MAP4	NP_001127836.1	01141
Myelin protein zero like 1	K.SESVVY*ADIR^.K	Y113	35.52	1.72073	M	614.777	12236	2	43.4475	O95297	MPZL1	NP_001139663.1	05086
Myosin heavy chain 9, nonmuscle	K.YLY*VDK%NFINNPLAQADWAAK%.K	Y11	54.78	1.92099	M	850.753	25744	3	20.0607	P35579	MYH9	NP_002464.1	01177
Myosin heavy chain 9, nonmuscle	K.VAAY*DK%LEK%.T	Y1408	31.13	1.14608	M	566.784	5335	2	100	P35579	MYH9	NP_002464.1	01177
Myotubularin related protein 10	R.SGPLEACY*GELGQSR.M	Y708	44.91	0.559955	L	852.358	13888	2	33.44	Q9NXD2	MTMR10	NP_060232.2	07895
NAC-alpha domain-containing protein 1	R.GAY*LSQR.Q	Y457	23.75	0.89206	L	437.694	3539	2	26.0224	O15069	NACAD	NP_001139806.1
NCK1	R.LY*DLNM#PAYVK%.F	Y105	59.58	0.138398	M	715.829	14119	2	133.86	P16333	NCK1	NP_001278928.1	02740
NCK1	K.RKPS*VPDSASPADDSFVDPGERLY*DLNMPAYVK.F	S4Y24	14.67	0.695341	L	949.93	22583	4	10.176	P16333	NCK1		02740
Nectin 1	K.YDEDAK%R^PY*FTVDEAEAR^.Q	Y466	47.64	1.01008	M	761.669	12262	3	4.77121	Q15223	NECTIN1	NP_002846.3	07200
NF kappa B inhibitor epsilon	R.K%GPDEAEESQY*DSGIESLR^.S	Y155	77.26	0.520846	M	736.653	12436	3	32.2792	H3BNC2	NFKBIE	NP_004547.2	05181
NipSnap1	R.GWDENVY*YTVPLVR^.H	Y241	93.74	0.952897	M	900.916	23542	2	23.8995	Q9BPW8	NIPSNAP1	NP_001189431.1	10342
NSFL1C	R.LGAAPEEESAY*VAGEK%.R	Y169	67.36	1.94294	M	854.88	11341	2	22.4115	F2Z2K0	NSFL1C	NP_001193665.1	09425
NSFL1C	R.LGAAPEEESAY*VAGEK%R^.Q	Y169	59.8	2.39324	M	625.625	9437	3	10.9255	F2Z2K0	NSFL1C	NP_001193665.1	09425
NTBA	R.ENDTITIY*STINHSK.E	Y198	39.61	2.05803	L	605.942	13326	3	33.224	Q96DU3	SLAMF6	NP_001171645.1	05920
NTBA	R.NLEYVSVSPTNNTVY*ASVTHSNR^.E	Y174	58.91	0.779272	M	881.408	16784	3	6.0656	Q96DU3	SLAMF6	NP_001171645.1	05920
NTBA	R.NLEY*VSVSPTNNTVY*ASVTHSNR^.E	Y163Y174	72.37	0.277351	M	908.064	17623	3	29.3326	Q96DU3	SLAMF6	NP_001171645.1	05920
NTBA	R.NLEY*VSVSPTNNTVYASVTHSNR^.E	Y163	46.87	0.218756	M	881.409	18093	3	48.6251	Q96DU3	SLAMF6	NP_001171645.1	05920
Nuclear ubiquitous casein kinase and cyclin dependent kinase substrate	K.VVDY*SQFQESDDADEDYGR.D	Y13	50.42	0.709702	L	773.297	16194	3	8.01632	Q9H1E3	NUCKS1	NP_073568.2	11406
Nucleoside diphosphate kinase A	K.EHY*VDLK%.D	Y52	15.42	0.0988464	M	496.222	5688	2	100	J3KPD9	NME1-NME2	NP_001018146.1	01131
Odin	R.EEDEHPY*ELLLTAETK%.K	Y455	21.57	2.24899	M	668.971	18873	3	36.137	A0A3B3ISP1	ANKS1A	NP_056060.2	10610
PAG	R.SPSSCNDLY*ATVK%.D	Y359	99.92	0.469391	M	765.325	10089	2	44.6853	Q9NWQ8	PAG1	NP_060910.3	05772
PAG	K.AEFAEY*ASVDR^.N	Y227	57.03	0.329487	M	674.278	12092	2	32.1312	Q9NWQ8	PAG1	NP_060910.3	05772
PAG	R.SPSS*CNDLY*ATVK%.D	S354Y359	76.84	1.25993	M	805.307	13018	2	20.4933	Q9NWQ8	PAG1	NP_060910.3	05772
PAG	K.ENDY*ESISDLQQGR^.D	Y417	100.17	0.665249	M	872.358	13539	2	47.7991	Q9NWQ8	PAG1	NP_060910.3	05772
PAG	K.SGQSLTVPESTY*TSIQGDPQR^.S	Y341	69.49	1.35537	M	781.023	14860	3	13.9358	Q9NWQ8	PAG1	NP_060910.3	05772
PAG	K.SR^EEDPTLTEEEISAM#Y*SSVNK%PGQLVNK%.S	Y317	89.64	0.226466	M	1125.2	15552	3	22.833	Q9NWQ8	PAG1	NP_060910.3	05772
PAG	K.S*R^EEDPTLTEEEISAM#Y*SSVNK%PGQLVNK%.S	S301Y317	35.96	0.994054	M	1151.85	17049	3	9.28259	Q9NWQ8	PAG1	NP_060910.3	05772
PAG	R.SVDGDQGLGM#EGPY*EVLK%.D	Y163	52.06	0.0410438	M	999.436	17095	2	114.162	Q9NWQ8	PAG1	NP_060910.3	05772
PAG	R.EEDPTLTEEEISAM#Y*SSVNK%PGQLVNK%.S	Y317	74.91	0.429107	M	1040.82	17294	3	41.935	Q9NWQ8	PAG1	NP_060910.3	05772
PAG	K.TPNSTLPPAGR^PSEEPEPDY*EAIQTLNR^.E	Y387	44.1	1.53044	M	795.624	17392	4	20.9874	Q9NWQ8	PAG1	NP_060910.3	05772
PAG	K.TPNSTLPPAGR^PSEEPEPDY*EAIQTLNR^EEEK%.A	Y387	22.98	0.320305	M	926.434	17573	4	9.18813	Q9NWQ8	PAG1	NP_060910.3	05772
PAG	K.DSSSQENM#VEDCLY*ETVK%.E	Y183	38.66	0.671173	M	746.629	20079	3	33.224	Q9NWQ8	PAG1	NP_060910.3	05772
PAG	K.DSS*SQENM#VEDCLY*ETVK%.E	S172Y183	66.63	0.48364	M	773.284	22355	3	19.0819	Q9NWQ8	PAG1	NP_060910.3	05772
Paxillin	R.VGEEEHVY*SFPNK%.Q	Y118	17.53	1.6374	M	541.57	9258	3	4.02739	A0A1B0GTU4	PXN	NP_001230685.1	03937
PDZ and LIM domain 1	R.VITNQYNNPAGLY*SSENISNFNNALESK.T	Y151	58.07	0.931022	L	1061.15	22121	3	7.78151	O00151	PDLIM1	NP_066272.1	09326
Pentatricopeptide repeat domain 3	K.DIAEPHIPCLM#PEY*FEPQIK%.D	Y144	15.15	2.63714	M	844.39	25237	3	100	Q96EY7	PTCD3	NP_060422.4	08631
Pericentriolar material 1	K.TEY*M#AFPK%PFESSSSIGAEK%PR^.N	Y1177	89.24	0.411438	M	861.068	14417	3	44.5975	A6NNN6	PCM1	NP_001302437.1	02624
PEX5	R.DAEAHPWLSDY*DDLTSATYDK%.G	Y333	38.16	0.675323	M	834.347	21205	3	23.9245	B4E0T2	PEX5	NP_001287718.1	02684
Phosphatidylinositol 3 kinase regulatory subunit, alpha	R.EYDRLY*EEYTR.T	Y43	17.54	2.3264	L	539.558	11786	3	17.8031	P27986	PIK3R1	NP_001315583.1	05831
Phosphatidylinositol 3 kinase regulatory subunit, alpha	K.TR^DQY*LM#WLTQK%.G	Y217	16.4	2.19945	M	566.266	17412	3	10.8948	P27986	PIK3R1	NP_001229395.1	01381
Phosphatidylinositol 3 kinase regulatory subunit, alpha	R.DQY*LM#WLTQK%.G	Y217	24.42	2.52372	M	715.321	20972	2	93.8848	P27986	PIK3R1	NP_001229395.1	01381
Phosphatidylinositol 3 kinase regulatory subunit, alpha	K.LHEY*NTQFQEK%.S	Y89	31.34	3.19154	M	762.832	6610	2		P27986	PIK3R1	NP_001229395.1	01381
Phosphatidylinositol 3 kinase regulatory subunit, alpha	R.LY*EEYTR^.T	Y43	43.1	0.0545401	M	532.222	7399	2	90.579	P27986	PIK3R1	NP_001315583.1	05831
Phosphatidylinositol 3 kinase, catalytic subunit, delta	R.GSGELY*EHEK%.D	Y524	41.81	0.446421	M	618.755	3802	2	52.0794	F8W9P4	PIK3CD	NP_005017.3	04161
Phosphatidylinositol 4-kinase alpha	R.YAGEVY*GM#IR.F	Y1154	34.02	1.54003	L	627.764	9992	2	46.5164	P42356	PI4KA	NP_477352.3	08972
Phosphoglycerate mutase 1	R.HY*GGLTGLNK%.A	Y77	50.05	1.92412	M	574.272	6641	2	36.7575	P15259	PGAM2	NP_001304008.1	01392
Phosphoinositide 3 kinase adaptor protein 1	K.VEFGVY*ESGPR^.K	Y672	69.4	0.0391102	M	665.291	13465	2	26.0224	Q6ZUJ8	PIK3AP1	NP_689522.2	06401
Phospholipase C, gamma 1	K.IGTAEPDY*GALYEGR.N	Y771	47.7	0.470524	L	846.369	14730	2	17.2718	P19174	PLCG1	NP_877963.1	01398
Phospholipase C, gamma 1	K.IGTAEPDYGALY*EGR.N	Y775	46.24	2.11263	L	846.367	15037	2	51.5287	P19174	PLCG1	NP_877963.1	01398
Phospholipase C, gamma 1	K.IGTAEPDY*GALY*EGR.N	Y771Y775	57.21	1.28126	L	886.351	15051	2	45.5854	P19174	PLCG1	NP_877963.1	01398
Phospholipase C, gamma 1	R.Y*QQPFEDFR.I	Y1253	31.61	2.16567	L	655.267	16419	2	100	P19174	PLCG1	NP_877963.1	01398
Phospholipase C, gamma 1	K.LAEGSAY*EEVPTSM#M#YSENDISNSIK.N	Y472	41.8	0.322111	L	993.084	17998	3	1.18742	P19174	PLCG1	NP_877963.1	01398
Phospholipase C, gamma 1	R.NPGFY*VEANPM#PTFK.C	Y776	47.69	1.97812	L	904.39	18012	2	94.683	P19174	PLCG1	NP_877963.1	01398
Phospholipase C, gamma 1	K.IGTAEPDYGALY*EGRNPGFY*VEANPM#PTFK.C	Y775Y783	24.95	0.858499	L	1160.84	22398	3	36.5108	P19174	PLCG1	NP_877963.1	01398
PI 3 kinase, regulatory subunit beta	K.SR^EYDQLY*EEYTR^.T	Y460	38.14	0.182528	M	617.928	13230	3	24.3497	E9PFP1	PIK3R2	NP_005018.1	04404
PI 3 kinase, regulatory subunit beta	R.EYDQLY*EEYTR^.T	Y460	35.3	0.788176	M	799.817	15098	2	50.8789	E9PFP1	PIK3R2	NP_005018.1	04404
PLC, gamma 2	R.EGSDSY*AITFR^.A	Y680	82.84	0.154244	M	668.278	13724	2	16.9461	A0A0A0MRF9	PLCG2	NP_002652.2	02570
PLC, gamma 2	R.R^QEELNNQLFLY*DTHQNLR^.N	Y1217	53.37	1.86355	M	844.401	16167	3	41.8473	A0A0A0MRF9	PLCG2	NP_002652.2	02570
PLC, gamma 2	R.QEELNNQLFLY*DTHQNLR^.N	Y1217	52.99	1.35725	M	789.032	18686	3	18.3674	A0A0A0MRF9	PLCG2	NP_002652.2	02570
PLC, gamma 2	R.K%R^EGSDSY*AITFR^.A	Y680	63.41	1.09662	M	546.593	7670	3	29.8287	A0A0A0MRF9	PLCG2	NP_002652.2	02570
Poly adenylate binding protein 2	R.HLVPGAGGEAGEGAPGGAGDY*GNGLESEELEPEELLLEPEPEPEPEEEPPRPR.A	Y46	58.31	1.68394	L	1392.14	25327	4		Q86U42	PABPN1	NP_004634.1	03787
Poly(rC) binding protein 2	K.GVTIPYR^PK%PSSSPVIFAGGQAYTIQGQY*AIPQPDLTK%.L	Y205	24.43	1.82797	M	1038.79	22181	4	25.2915	F8VRH0	PCBP2	NP_001122386.1	03129
Polyadenylate binding protein 1	R.IVATKPLY*VALAQR.K	Y374	33.36	1.85224	L	541.638	16546	3	43.2462	A0A087WTT1	PABPC1	NP_112241.2	05247
Polypyrimidine tract binding protein 1	R.GQPIY*IQFSNHK%.E	Y127	22.14	0.991632	M	507.244	13444	3	32.6077	A0A0U1RRM4	PTBP1	NP_114368.1	02823
Prolyl endopeptidase	R.M#TELY*DYPK%.Y	Y74	34.92	0.19153	M	632.258	10894	2	22.4115	P48147	PREP	NP_002717.3	02673
Proteasome 26S subunit, non-ATPase, 14	R.LGGGM#PGLGQGPPTDAPAVDTAEQVY*ISSLALLK%.M	Y32	25.53	1.58299	M	1143.24	30706	3	12.1748	O00487	PSMD14	NP_005796.1	06208
Proteasome subunit alpha type 2	K.LAQQYYLVY*QEPIPTAQLVQR.V	Y101	43.96	2.59099	L	867.778	24133	3	27.7853	A0A024RA52	PSMA2	NP_002778.1	08907
Protein kinase C delta	K.STFDAHIY*EGR^.V	Y64	26.76	0.300236	M	693.291	10009	2	40.6618	Q05655	PRKCD	NP_001303256.1	01501
Protein kinase C delta	R.R^SDSASSEPVGIY*QGFEK%.K	Y313	33.6	1.79667	M	685.643	12745	3	78.6186	Q05655	PRKCD	NP_001303256.1	01501
Protein kinase C delta	K.GR^GEY*FAIK%.A	Y374	32.55	2.33809	M	569.773	9170	2	100	Q05655	PRKCD	NP_001303256.1	01501
Protein THEMIS2	R.QDLDDDEHDY*EEILEQFQK%.T	Y436	49.91	1.61432	M	833.012	23490	3	100	Q5TEJ8	THEMIS2	NP_001273044.1
Protein tyrosine phosphatase receptor type C	R.Y*VDILPYDYNR^.V	Y509	16.96	1.12319	M	760.839	20783	2	93.9583	A0A075B788	PTPRC	NP_563578.2	01050
Protein tyrosine phosphatase, non-receptor type 11	R.VY*ENVGLMQQQK%.S	Y584	78.56	0.469601	M	762.854	11787	2	100	Q06124	PTPN11	NP_001317366.1	01470
Protein tyrosine phosphatase, non-receptor type 11	K.IQNTGDY*YDLYGGEK%.F	Y62	65.78	0.389305	M	912.384	15022	2	13.8917	A0A1W2PPU4	PTPN11	NP_001317366.1	01470
Protein tyrosine phosphatase, non-receptor type 6	K.GQESEY*GNITYPPAM#K%.N	Y536	47.39	0.740155	M	944.9	10766	2	13.9358	P29350	PTPN6	NP_536859.1	01475
Protein tyrosine phosphatase, non-receptor type 6	K.HK%EDVY*ENLHTK%.N	Y566	33.58	0.432637	M	536.918	3910	3	107.843	P29350	PTPN6	NP_536858.1	01475
Protein tyrosine phosphatase, receptor type, alpha	K.VVQEYIDAFSDY*ANFK%.-	Y788	72.05	0.579904	M	998.944	24779	2	32.1312	P18433	PTPRA	NP_543031.1	01476
PRP4 pre-mRNA processing factor 4 homolog B	K.LCDFGSASHVADNDITPY*LVSR^.F	Y832	45.9	1.28051	M	843.046	19376	3	28.1518	Q13523	PRPF4B	NP_003904.3	09087
PRP4 pre-mRNA processing factor 4 homolog B	K.LCDFGSAS*HVADNDITPY*LVSR^.F	S822Y832	45.12	2.20284	M	869.702	22158	3	32.6454	Q13523	PRPF4B	NP_003904.3	09087
PRP4 pre-mRNA processing factor 4 homolog B	K.LCDFGS*ASHVADNDITPY*LVSR^.F	S820Y832	67.13	0.635575	M	869.701	22174	3	18.0611	Q13523	PRPF4B	NP_003904.3	09087
PTK2B protein tyrosine kinase 2 beta	R.YIEDEDYY*K%.A	Y580	56.33	0.745376	M	663.256	10150	2	16.9461	Q14289	PTK2B	NP_775268.1	03131
PTK2B protein tyrosine kinase 2 beta	R.YIEDEDY*Y*K%ASVTR^.L	Y579Y580	61.65	0.869534	M	643.928	10406	3	31.7785	Q14289	PTK2B	NP_775268.1	03131
PTK2B protein tyrosine kinase 2 beta	R.YIEDEDY*YK%.A	Y579	32.66	0.253488	M	663.257	10632	2	16.9461	Q14289	PTK2B	NP_775268.1	03131
PTK2B protein tyrosine kinase 2 beta	R.YIEDEDYY*K%ASVTR^.L	Y580	55.69	0.795762	M	617.271	10733	3	36.4448	Q14289	PTK2B	NP_775268.1	03131
PTK2B protein tyrosine kinase 2 beta	K.EVGY*LEFTGPPQK%PPR^.L	Y849	53.41	0.0522758	M	638.316	14992	3	61.5401	Q14289	PTK2B	NP_775268.1	03131
PTK2B protein tyrosine kinase 2 beta	K.QM#VEDY*QWLR^.Q	Y819	45.76	0.355589	M	737.309	16778	2	100	Q14289	PTK2B	NP_775268.1	03131
PTK2B protein tyrosine kinase 2 beta	R.SHLSESCSIESDIY*AEIPDETLR^.R	Y402	83.38	0.843064	M	914.402	22782	3	60.5255	Q14289	PTK2B	NP_775268.1	03131
PTPRF interacting protein binding protein 1	K.GK%DGEY*EELLNSSSISSLLDAQGFSDLEK%.S	Y336	32.26	0.438422	M	1076.5	30251	3	25.5288	F5GZP6	PPFIBP1	NP_003613.3	04390
Pyruvate dehydrogenase complex, E1-alpha polypeptide 1	R.K%EIEDAAQFATADPEPPLEELGY*HIYSSDPPFEVR^.G	Y335	37.72	0.669151	M	1015.47	28510	4	8.19544	P08559	PDHA1	NP_001166927.1	02420
Pyruvate dehydrogenase complex, E1-alpha polypeptide 1	R.K%EIEDAAQFATADPEPPLEELGYHIY*SSDPPFEVR^.G	Y338	19.29	1.18752	M	1015.47	28727	4	6.90196	P08559	PDHA1	NP_001166927.1	02420
Pyruvate dehydrogenase complex, E1-alpha polypeptide 1	K.EIEDAAQFATADPEPPLEELGY*HIYSSDPPFEVR^.G	Y335	18.7	0.344655	M	981.445	30999	4	19.7008	P08559	PDHA1	NP_001166927.1	02420
Pyruvate kinase 3	R.EAEAAIY*HLQLFEELR^R^.L	Y375	29.27	1.09046	M	730.029	22859	3	100	B4DNK4	PKM	NP_001193727.1	01529
Pyruvate kinase 3	R.TATESFASDPILY*R^PVAVALDTK%.G	Y140	60.69	1.69392	M	855.1	24829	3	55.5279	H3BQ34	PKM	NP_001303247.1	01529
Pyruvate kinase 3	K.IY*VDDGLISLQVK%.Q	Y210	92.76	0.208925	M	775.901	24882	2	208.264	B4DNK4	PKM	NP_001303247.1	01529
Pyruvate kinase 3	K.ITLDNAY*M#EK%.C	Y183	41.86	0.746797	M	651.283	9590	2	78.1896	B4DNK4	PKM	NP_001303247.1	01529
RAB GTPase activating protein 1 like	K.GHTNAGDAIY*EVVSLQR^.E	Y455	61.29	0.542219	M	640.634	19279	3	37.0313	A0A0U1RRM5	RABGAP1L	NP_055672.3	16464
Raf kinase inhibitor protein	K.LY*EQLSGK%.-	Y181	54	1.41788	M	513.243	7152	2	76.1074	P30086	PEBP1	NP_002558.1	06850
Raft linking protein	K.TDLHNEGY*ILELDCCSSLDHPTDQK%.L	Y122	57.31	1.52512	M	1016.76	18494	3	21.4135	Q14699	RFTN1	NP_055965.1	17950
Raft linking protein	K.R^PGNIY*STLK%.R	Y20	18.76	1.17918	M	623.818	6894	2		F8WAR1	RFTN1	NP_055965.1	17950
Rho GTPase-activating protein 27	R.ALPAQVDDPPEPVY*ANIER.Q	Y28	35.69	0.292546	L	725.343	18059	3	100	E9PNT2	ARHGAP27	XP_016879801.1
Rho guanine nucleotide exchange factor 2	R.SLPAGDALY*LSFNPPQPSR.G	Y864	27.47	2.8237	L	704.003	24173	3	51.5287	Q92974	ARHGEF2	NP_001155856.1	10458
Ribosomal protein L3	K.NNASTDY*DLSDK%.S	Y307	73.1	0.292194	M	715.782	6699	2	32.1312	G5E9G0	RPL3	NP_001029025.1	16042
Ribosomal protein S10	R.IAIY*ELLFK%.E	Y12	47.62	0.921813	M	599.324	29522	2	100	A0A1W2PQS6	RPS10-NUDT3	NP_001191020.1	04697
Ribosomal protein S2	K.AFVAIGDY*NGHVGLGVK%.C	Y120	24.03	1.96467	M	602.299	18268	3	100	E9PM36	RPS2	NP_002943.2	04690
ROCK2	K.IY*ESIEEAK.S	Y636	51.69	0.551008	L	581.258	8995	2	51.3101	Q14DU5	ROCK2	NP_001308572.1	04922
SEC16 homolog A	K.ANHSSHQEDTY*GALDFTLSR.T	Y991	75.85	1.225	L	777	14786	3	26.0224	F1T0I1	SEC16A	NP_001263347.1	11075
Secretory carrier membrane protein 3	R.QY*ATLDVYNPFETR^.E	Y35	61.2	0.68187	M	903.902	24554	2	60.386	O14828	SCAMP3	NP_005689.2	06074
Septin 9	K.APVDFGY*VGIDSILEQM#R.R	Y27	36.02	0.431632	L	702.659	28360	3	37.1061	K7EJL9	SEPT9	NP_001280627.1	10360
Serine/threonine protein kinase 9	R.NLSEGNNANYTEY*VATR^.W	Y171	53.31	0.698954	M	1003.43	12996	2	22.4115	A0A1B0GUM4	CDKL5	NP_001310218.1	02190
SERPINE1 mRNA binding protein 1	R.SSFSHY*SGLK%.H	Y207	17.06	1.0129	M	600.762	7527	2	32.1312	Q8NC51	SERBP1	NP_001018079.1	09570
SET protein	R.IDFYFDENPY*FENK%.V	Y156	27.67	0.963299	M	964.898	24701	2	67.6275	A0A0C4DFV9	SET	NP_001274666.1	09023
SH3 protein expressed in lymphocytes	R.VHTDFTPSPY*DHDSLK.L	Y189	39.18	0.853094	L	646.947	9948	3	14.883	O75995	SASH3	NP_061863.1	02342
SHC (Src homology 2 domain containing) transforming protein 1	R.ELFDDPSY*VNVQNLDK%.A	Y272	18.64	1.75111	M	992.447	22216	2	9.77724	P29353	SHC1	NP_001189788.1	02780
SHIP1	R.EK%LY*DFVK%.T	Y868	29.58	2.12913	M	569.281	12767	2	100	Q92835	INPP5D	NP_001017915.1	09033
SHIP1	K.LY*DFVK%.T	Y868	34.31	0.607517	M	436.706	12920	2	100	Q92835	INPP5D	NP_001017915.1	09033
SHIP1	R.APPCSGSSITEIINPNY*M#GVGPFGPPM#PLHVK%.Q	Y915	46.03	0.180794	M	871.911	24598	4	67.9339	Q92835	INPP5D	NP_001017915.1	09033
SHIP1	K.NAGDTLPQEDLPLTK%PEM#FENPLY*GSLSSFPK%PAPR^.K	Y1022	14.77	1.35818	M	1020.5	25689	4	13.6609	Q92835	INPP5D	NP_001017915.1	09033
SHIP1	K.NAGDTLPQEDLPLTK%PEM#FENPLY*GS*LSSFPK%PAPR^.K	Y1022S1024	19.95	1.61195	M	1040.49	25718	4	10.301	Q92835	INPP5D	NP_001017915.1	09033
SHIP1	K.LK%PIISDPEY*LLDQHILISIK%.S	Y799	55.58	0.966433	M	848.808	28746	3	29.0347	Q92835	INPP5D	NP_001017915.1	09033
SHIP2	K.TLSEVDY*APAGPAR^.S	Y1135	56.89	0.933171	M	768.851	11721	2	76.7252	A0A0A0MTP6	INPPL1	NP_001558.3	02900
SHIP2	R.ER^LY*EWISIDK%DEAGAK%.S	Y892	65.15	1.43963	M	710.343	17133	3	58.7066	A0A0A0MTP6	INPPL1	NP_001558.3	02900
SHIP2	R.LY*EWISIDK%DEAGAK%.S	Y892	61.57	0.363167	M	611.96	17743	3	120.649	A0A0A0MTP6	INPPL1	NP_001558.3	02900
SHIP2	R.LY*EWISIDK%.D	Y887	46.11	0.535634	M	627.798	20670	2	80.4819	A0A0A0MTP6	INPPL1	NP_001558.3	02900
SHIP2	K.NSFNNPAY*YVLEGVPHQLLPPEPPSPAR^.A	Y992	48.42	1.67964	M	1065.19	29564	3	8.01632	A0A0A0MTP6	INPPL1	NP_001558.3	02900
Signal recognition particle 14 kDa	R.TSGSVY*ITLK.K	Y27	52.58	0.12015	L	574.784	13900	2	22.4115	H0YLA2	SRP14	NP_003125.3	02831
Signaling lymphocytic activation molecule	K.K%SLTIY*AQVQK%PGPLQK%.K	Y281	82.55	0.208176	M	668.376	11350	3	29.4947	Q13291	SLAMF1	NP_003028.1	04603
Signaling lymphocytic activation molecule	K.SLTIY*AQVQK%PGPLQK%K%.L	Y281	15.06	1.17717	M	668.376	11536	3	22.839	Q13291	SLAMF1	NP_003028.1	04603
Signaling lymphocytic activation molecule	K.SLTIY*AQVQK%PGPLQK%.K	Y281	42.89	0.824315	M	623.006	13955	3	29.8488	Q13291	SLAMF1	NP_003028.1	04603
SIT	K.SQASGPEPELY*ASVCAQTR^.R	Y169	64.15	1.40313	M	714.312	15419	3	19.3323	A0A087WXW3	SIT1	NP_055265.1	05394
SIT	R.AAEEVMCY*TSLQLR^PPQGR^.I	Y116	17.88	0.955311	M	769.357	17454	3		A0A087WXW3	SIT1	NP_055265.1	05394
SIT	R.SGESVEEVPLY*GNLHYLQTGR^.L	Y90	40.88	0.228454	M	813.38	21576	3	39.8754	Q9Y3P8	SIT1	NP_055265.1	05394
SIT	R.SGESVEEVPLYGNLHY*LQTGR^.L	Y95	62.31	1.57088	M	813.382	22273	3	22.1635	Q9Y3P8	SIT1	NP_055265.1	05394
SKAP55	K.EPTEEKEEEDIY*EVLPDEEHDLEEDESGTR.R	Y271	27.18	3.54722	L	918.376	21713	4	13.8143	Q86WV1	SKAP1	NP_001068567.1	05396
SKAP55	K.EEEDIY*EVLPDEEHDLEEDESGTR.R	Y271	47.31	3.23585	L	986.399	21978	3	74.7047	Q86WV1	SKAP1	NP_001068567.1	05396
Solute carrier family 38, member 2	K.SHY*ADVDPENQNFLLESNLGK%.K	Y41	58.29	2.16253	M	826.709	19945	3	10.7936	F8VUY8	SLC38A2	NP_061849.2	05535
Splicing factor 3A, subunit 3	R.WQPDTEEEY*EDSSGNVVNK%K%.T	Y426	57.68	0.309383	M	817.35	11105	3	25.2521	Q12874	SF3A3	NP_001307759.1	10411
SRp30c	R.GS*PHY*FSPFRPY.-	S211Y214	23.3	0.175893	L	807.813	22944	2	22.8389	Q13242	SRSF9	NP_003760.1	09053
STE20 like kinase MST1	K.IPQDGDY*EFLK%.S	Y433	31.15	1.7103	M	706.814	16442	2	100	F5H5B4	STK4	NP_006273.1	05395
Structure specific recognition protein 1	K.EGMNPSYDEY*ADSDEDQHDAYLER^.M	Y441	40.65	0.530097	M	980.366	15848	3	4.30469	Q08945	SSRP1	NP_003137.1	05061
Switch associated protein 70	R.K%QALEQY*EEVK%K%.K	Y459	18.82	1.78356	M	532.94	4921	3	100	E7EMB1	SWAP70	NP_001284643.1	10378
SYK	R.EALPM#DTEVYESPY*ADPEEIR^PK%.E	Y346	40.19	1.12558	M	931.748	17082	3	42.3872	P43405	SYK	NP_001167639.1	02514
SYK	R.EALPM#DTEVY*ESPYADPEEIR^PK%.E	Y342	36.81	0.661599	M	931.749	17261	3	39.8127	P43405	SYK	NP_001167639.1	02514
SYK	R.QESTVSFNPY*EPELAPWAADK%GPQR^.E	Y300	55.1	2.54344	M	972.453	21101	3	40.6234	P43405	SYK	NP_001167639.1	02514
SYK	R.QESTVSFNPY*EPELAPWAADK%.G	Y300	51.81	2.29338	M	823.038	23993	3	26.6103	P43405	SYK	NP_001167639.1	02514
Synapse associated protein 1	K.ELQQELQEY*EVVTESEK%R^.D	Y327	52.18	0.147746	M	779.032	16675	3	39.0797	Q96A49	SYAP1	NP_116185.2	06733
T cell antigen receptor, zeta (CarT)	K.NPQEGLY*NELQK.D	Y111	56.88	0.638605	L	756.84	12300	2	100	P20963	CD247	NP_932170.1	01729
T cell antigen receptor, zeta (CarT)	R.SADAPAYQQGQNQLY*NELNLGR.R	Y72	67.15	0.152956	L	844.05	20768	3	30.8954	P20963	CD247	NP_932170.1	01729
T cell antigen receptor, zeta (CarT)	R.SADAPAY*QQGQNQLYNELNLGR.R	Y64	14.6	0.980579	L	844.051	21222	3	22.1074	P20963	CD247	NP_932170.1	01729
T cell antigen receptor, zeta (CarT)	R.REEY*DVLDKR.R	Y83	33.84	0.840561	L	468.217	6288	3	100	P20963	CD247	NP_932170.1	01729
T cell antigen receptor, zeta (CarT)	K.M#AEAY*SEIGM#K.G	Y96	43.12	0.553108	L	671.259	6578	2	16.9461	P20963	CD247	NP_932170.1	01729
T cell antigen receptor, zeta (CarT)	R.GKGHDGLY*QGLSTATK.D	Y115	52.38	2.49125	L	571.604	6854	3	73.7572	P20963	CD247	NP_932170.1	01729
T cell antigen receptor, zeta (CarT)	R.RKNPQEGLY*NELQK.D	Y111	68.68	1.09413	L	599.627	7359	3	100	P20963	CD247	NP_932170.1	01729
T cell antigen receptor, zeta (CarT)	R.REEY*DVLDK.R	Y83	44.27	0.920954	L	623.771	7749	2	100	P20963	CD247	NP_932170.1	01729
T cell antigen receptor, zeta (CarT)	R.EEY*DVLDKR.R	Y83	43.87	1.45524	L	623.77	8063	2	100	P20963	CD247	NP_932170.1	01729
T cell antigen receptor, zeta (CarT)	K.GHDGLY*QGLSTATK.D	Y115	93.67	1.87736	L	764.344	9114	2	63.5699	P20963	CD247	NP_932170.1	01729
T cell antigen receptor, zeta (CarT)	R.KNPQEGLY*NELQK.D	Y111	47.98	0.986125	L	547.594	9520	3	100	P20963	CD247	NP_932170.1	01729
T cell antigen receptor, zeta (CarT)	R.EEY*DVLDK.R	Y83	21.42	0.0807018	L	545.721	9988	2	100	P20963	CD247	NP_932170.1	01729
T cell receptor T3 delta chain	R.NDQVY*QPLR.D	Y105	37.4	0.0775232	L	606.774	8193	2	100	E9PMT5	CD3D	NP_001035741.1	01730
T cell receptor T3 delta chain	R.DRDDAQY*SHLGGNWAR.N	Y116	29.96	1.7735	L	647.605	9766	3	13.9358	E9PMT5	CD3D	NP_001035741.1	01730
Tara like protein	K.YQDVY*VELSHIK.T	Y2325	17.01	0.448616	L	525.248	16338	3	22.1616	Q9H2D6	TRIOBP	NP_001034230.1	11028
TBC1 domain family member 15 (Fragment)	K.SLSQSFENLLDEPAY*GLIQK.I	Y223	44.3	1.54195	L	778.043	30921	3	73.7169	C9JA93	TBC1D15	NP_001139686.1	15470
Tensin 3	R.WDS*YENLSADGEVLHTQGPVDGSLY*AK%.V	S332Y354	50.46	0.222485	M	1040.44	22655	3	43.3405	Q68CZ2	TNS3	NP_073585.8	08438
Thioredoxin reductase 1	K.VVYENAY*GQFIGPHR.I	Y93	51.79	2.13681	L	610.616	13874	3	45.1943	A0A087WSW9	TXNRD1	NP_001248375.1	03068
Transgelin 2	R.GASQAGM#TGY*GM#PR^.Q	Y213	20.21	1.04279	M	753.292	3916	2	13.9358	C9J5W6	TAGLN3	NP_001264153.1	06864
Transketolase	K.NM#AEQIIQEIY*SQIQSK.K	Y283	57.75	0.082587	L	706.997	29888	3	13.8561	A0A0B4J1R6	TKT	NP_001244957.1	06001
Tripeptidyl peptidase II	K.VNESSHY*DLAFTDVHFK%PGQIR^.R	Y645	33.93	1.27076	M	665.316	16807	4	4.30469	P29144	TPP2	NP_001317517.1	01834
TUFM	K.LLDAVDTY*IPVPAR^.D	Y249	67.34	1.5715	M	816.919	21952	2	16.9461	P49411	TUFM	NP_003312.3	03861
TUFM	R.DLEK%PFLLPVEAVY*SVPGR^.G	Y269	69.35	1.11667	M	743.057	27045	3	15.1851	P49411	TUFM	NP_003312.3	03861
TYK2	R.LLAQAEGEPCY*IR^.D	Y292	62.8	0.0832437	M	805.37	13987	2	100	E9PM19	TYK2	NP_003322.3	01490
Tyrosine kinase, non-receptor, 2	K.Y*ATPQVIQAPGPR^.A	Y337	38.71	0.485303	M	744.368	12591	2	9.20819	C9J1X3	TNK2	NP_001294975.1	06104
Tyrosine kinase, non-receptor, 2	K.VSSTHY*YLLPER^PSYLER^.Y	Y891	13.21	0.793903	M	770.707	16564	3	13.4324	C9J1X3	TNK2	NP_001294975.1	06104
Tyrosine kinase, non-receptor, 2	R.ALPQNDDHY*VMQEHR^.K	Y316	29.29	1.78401	M	648.275	8234	3	100	C9J1X3	TNK2	NP_001294975.1	06104
Ubiquitin activating enzyme 1	K.NGSEADIDEGLY*SR^.Q	Y55	75.1	1.58822	M	808.328	12117	2	12.0862	P22314	UBA1	NP_695012.1	02440
UNC112 related protein 2	K.TASGDY*IDSSWELR^.V	Y11	13.65	0.171628	M	845.355	19559	2	22.043	Q86UX7	FERMT3	NP_848537.1	07440
UNQ5783	K.TVSIPSYIEPEDDY*DDVEIPANTEK%.A	Y124	31.21	1.42794	M	976.435	23248	3	22.113	Q6UWF3	SCIMP	NP_001258771.1	18267
Uridine 5`-monophosphate synthase	K.SGLSSPIY*IDLR^.G	Y37	72.14	0.0425324	M	705.849	22942	2	46.8588	E9PFD2	UMPS	NP_000364.1	02022
Vacuolar protein sorting 35	R.ESPESEGPIY*EGLIL.-	Y791	27.61	0.740323	L	856.886	29176	2	48.4764	Q96QK1	VPS35	NP_060676.2	06085
VAV1	K.EALGTPGAANLY*QVFIK.Y	Y235	39.92	0.500018	L	936.469	24776	2	91.2044	A0A0A0MR07	VAV1	NP_001245136.1	01284
VAV1	K.ARY*DFCAR.D	Y759	20.76	0.560411	L	569.728	5558	2	100	A0A0A0MR07	VAV1	NP_001245136.1	01284
Vimentin	R.SLYASSPGGVY*ATR.S	Y61	34.72	0.898801	L	754.842	11519	2	12.5527	B0YJC4	VIM	NP_003371.2	01899
WD repeat protein 1	K.AHDGGIY*AISWSPDSTHLLSASGDK.T	Y238	96.73	0.248387	L	889.069	20349	3	53.7258	O75083	WDR1	NP_059830.1	09199
Williams Beuren syndrome chromosome region 1	R.AY*SSFGGGR^.G	Y12	12.46	0.962285	M	496.199	5442	2	39.9127	Q15056	EIF4H	NP_114381.1	11940
Wiskott-aldrich syndrome protein	K.LIY*DFIEDQGGLEAVR^.Q	Y291	58.5	1.90569	M	964.459	25871	2	100	P42768	WAS	NP_000368.1	02314
Wiskott-Aldrich syndrome-like	K.VIY*DFIEK%.T	Y253	38.88	0.994141	M	557.769	16855	2	100	O00401	WASL	NP_003932.3	05448
YB-1	R.R^PQY*SNPPVQGEVMEGADNQGAGEQGR^PVR^.Q	Y208	19.41	2.15628	M	834.134	10300	4		P67809	YBX1	NP_004550.2	01095
ZAP70	K.ALGADDSY*YTAR.S	Y515	68.63	1.51458	L	691.784	10236	2	16.9461	P43403	ZAP70	NP_997402.1	01495
ZAP70	R.IDTLNSDGY*TPEPAR.I	Y290	31.28	5.8e-11	L	864.877	11311	2	13.8917	P43403	ZAP70	NP_001070.2	01495
ZAP70	R.EAQIM#HQLDNPY*IVR.L	Y420	34.91	2.06669	L	641.631	13509	3	100	P43403	ZAP70	NP_997402.1	01495
ZAP70	K.ALGADDSYY*TAR.S	Y516	66.97	0.697257	L	691.784	9586	2	16.9461	P43403	ZAP70	NP_997402.1	01495
ZAP70	K.ALGADDSY*Y*TAR.S	Y515Y516	73.88	0.172304	L	731.768	9593	2	18.4292	P43403	ZAP70	NP_997402.1	01495
ZAP70	R.RIDTLNSDGY*TPEPAR.I	Y290	74.36	0.0328939	L	628.954	9750	3	39.2689	P43403	ZAP70	NP_001070.2	01495
Zinc finger protein 147	K.FDTIY*QILLK.K	Y278	50.11	1.35565	L	667.345	26231	2	39.2689	A0A3B3IUA7	TRIM25	NP_005073.2	02711
Zinc finger protein 289, ID1 regulated	R.EVDAEY*EAR^.S	Y417	19.13	2.0624	M	586.23	5537	2	100	A0A0D9SF70	ARFGAP2	NP_001229761.1	06069
Zinc finger protein 598	R.R^NEGVVGGEDY*EEVDR^.Y	Y306	66.49	1.0027	M	641.605	8933	3	100	H3BQQ2	ZNF598	NP_835461.2	11732
Zinc finger protein A20	R.GEAY*EPLAWNPEESTGGPHSAPPTAPSPFLFSETTAM#K%.C	Y443	34.81	1.18271	M	1027.21	25484	4		A0A087WU80	TNFAIP3	NP_001257437.1	01857
Zinc finger protein A20	R.GEAY*EPLAWNPEESTGGPHS*APPTAPSPFLFSETTAM#K%.C	Y443S459	27.96	0.219791	M	1047.2	27660	4	9.95279	A0A087WU80	TNFAIP3	NP_001257437.1	01857
Zinc finger protein, subfamily 1A, member 3	R.EYNEY*ENIK%.L	Y96	20.14	1.00503	M	645.263	8600	2	46.8588	A0A0C4DGN9	IKZF3	NP_001244343.1	05869

### Sheet: 0m R4
Protein Name	Peptide Sequence	Phosphorylation Site	MOWSE score	Mass error (ppm)	SILAC labeling status	Isolated Mass	Scan Number	Charge State	Ascor	UNIPROT accession	UNIPROT gene name	NCBI gi	HPRD Accession
A6RP	K.KIEIGDGAELTAEFLY*DEVHPK.Q	Y309	76.08	1.25714	L	852.076	27211	3	147.493	Q6IBS0	TWF2	NP_009215.1	08464
A6RP	K.IEIGDGAELTAEFLY*DEVHPK.Q	Y309	30.8	0.626103	L	809.377	30373	3	45.6141	Q6IBS0	TWF2	NP_009215.1	08464
Actin alpha, cardiac muscle	K.IWHHTFY*NELR^.V	Y93	18.87	0.348753	M	535.913	11691	3	25.4411	G5E9R0	ACTB	NP_001264335.1	00015
Actin gamma 1	R.K%DLY*ANTVLSGGTTM#YPGIADR^.M	Y172	105.55	0.580348	M	819.721	17442	3	24.1036	P60709	ACTB	NP_001186883.1	00017
Actin gamma 1	K.DLY*ANTVLSGGTTM#YPGIADR^.M	Y172	85.88	1.81556	M	774.353	20947	3	31.4631	P60709	ACTB	NP_001186883.1	00017
Actin gamma 1	K.LCY*VALDFEQEM#ATAASSSSLEK%.S	Y96	14.36	1.43963	M	885.389	22738	3	24.9099	P60709	ACTB	NP_001186883.1	00017
Actin gamma 1	K.EK%LCY*VALDFEQEMATAASSSSLEK%.S	Y96	75.77	2.3518	M	968.442	31105	3	93.8997	P60709	ACTB	NP_001186883.1	00017
Actin gamma 1	R.GY*SFTTTAER^.E	Y200	29.94	1.96646	M	611.756	8846	2	13.9794	P60709	ACTB	NP_001186883.1	00017
Actin related protein 10	M.PLY*EGLGSGGEK.T	Y3	20	0.559629	L	643.786	9925	2	39.0772	F6S9Y6	ACTR10		12420
Aldolase 3	K.YEGSGEDGGAAAQSLY*IANHAY.-	Y358	38.72	1.18892	L	775.323	19246	3	26.7342	A8MVZ9	ALDOC	NP_005156.1	02386
Angiotensin II receptor associated protein	R.SAY*QTIDSAEAPADPFAVPEGR^.S	Y126	55.14	4.12878	M	794.692	21039	3	4.4576	Q6RW13	AGTRAP	NP_001035284.1	16379
Annexin II	K.LSLEGDHSTPPSAY*GSVK.A	Y24	17.45	1.30191	L	642.294	11026	3	7.31499	H0YLV6	ANXA2	NP_001129487.1	01061
Annexin VI	R.GSIHDFPGFDPNQDAEALY*TAMK.G	Y30	37	2.35627	L	868.711	26373	3	25.4218	E5RI05	ANXA6	NP_001146.2	00231
ARP2/3 protein complex subunit p21	K.DTDIVDEAIY*YFK.A	Y47	58.36	1.83523	L	836.365	33971	2	13.8917	O15145	ARPC3	NP_001274151.1	09175
ATP citrate lyase	R.TTDGVY*EGVAIGGDR^.Y	Y726	95.84	1.64782	M	800.349	12600	2	69.4132	P53396	ACLY	NP_001290204.1	00155
ATP citrate lyase	R.TTDGVY*EGVAIGGDR^YPGSTFM#DHVLR^.Y	Y726	17.5	0.857276	M	1010.46	18243	3	74.6776	P53396	ACLY	NP_001290204.1	00155
BLK	R.CLDEGGYY*ISPR^.I	Y117	60.05	1.21873	M	760.311	14363	2	13.8917	E9PJX5	BLK	NP_001317394.1	01866
BLK	R.IIDSEY*TAQEGAK%.F	Y318	48.56	0.617451	M	756.839	7969	2	13.9358	E9PJX5	BLK	NP_001317394.1	01866
Bruton`s tyrosine kinase	R.YVLDDEY*TSSVGSK%FPVR^.W	Y375	26.75	1.31203	M	720.673	17407	3	22.4115	Q5JY90	BTK	NP_001274274.1	02248
Bruton`s tyrosine kinase	K.HLFSTIPELINY*HQHNSAGLISR^.L	Y395	33.62	3.75106	M	685.095	20516	4	7.26999	U3NG26	BTK	NP_001274273.1	02248
Bruton`s tyrosine kinase	K.VVALY*DYM#PM#NANDLQLR^.K	Y223	23.06	0.125	M	750.007	20602	3	13.6442	Q5JY90	BTK	NP_001274274.1	02248
C4orf14 protein	R.FLFPEY*ILDPEPQPTR^.E	Y77	16.54	2.47761	M	684.665	30249	3	73.9957	Q8NC60	NOA1	NP_115689.1	12823
Calmodulin 1	R.VFDK%DGNGY*ISAAELR^.H	Y64	76.68	0.426908	M	618.291	14383	3	35.553	E7EMB3	CALM2	NP_001316855.1	00241
Cask-interacting protein 2	R.NTY*NQTALDIVNQFTTSQASR.E	Y171	88.71	3.20335	L	818.045	25837	3	10.6145	J3QRN1	CASKIN2	NP_001136115.1	09872
CBL	K.IKPSSSANAIY*SLAARPLPVPK.L	Y674	28.13	2.13958	L	787.431	17826	3	10.8814	A0A0U1RQX8	CBL	NP_005179.2	01320
CD19	R.GILY*AAPQLR^.S	Y521	36.28	1.19502	M	596.311	16758	2	100	P15391	CD19	NP_001171569.1	00113
CD28(CarT)	R.LLHSDY*M#NM#TPR.R	Y72	30.09	2.7805	L	530.553	5998	3	12.1748	P10747	CD28	NP_001230007.1	01727
CD3 gamma	K.QTLLPNDQLY*QPLKDR.E	Y160	33.35	0.227002	L	674.673	16744	3	48.1563	A8MUH3	CD3G	NP_000064.1	07037
CD3 gamma	R.EDDQY*SHLQGNQLR.R	Y171	11.61	0.850936	L	594.919	7512	3		A8MUH3	CD3G	NP_000064.1	07037
CD31	K.DTETVY*SEVR.K	Y713	40.37	0.880703	L	639.766	9074	2	16.9461	A0A075B738	PECAM1	NP_000433.4	01425
CD37	R.NLDHVY*NR^.L	Y206	29.89	1.74568	M	560.743	4191	2	100	P11049	CD37	NP_001035120.1	01053
CD3E	R.DLY*SGLNQR.R	Y180	16.27	1.89961	L	573.252	10162	2	27.6042	E9PSH8	CD3E	NP_000724.1	08923
CD3E	K.ERPPPVPNPDY*EPIR.K	Y169	24.05	2.42959	L	619.295	12581	3	100	E9PSH8	CD3E	NP_000724.1	08923
CD3E	K.ERPPPVPNPDY*EPIRK.G	Y169	14.72	0.0710697	L	661.994	9528	3	100	E9PSH8	CD3E	NP_000724.1	08923
CD84	R.IY*DEILQSK%.V	Y290	46.34	1.5277	M	598.787	13570	2	141.031	Q9UIB8	CD84	NP_001317671.1	05151
CD84	K.TIY*TYIM#ASR^.N	Y273	38.82	0.382005	M	662.798	13756	2	13.7162	Q9UIB8	CD84	NP_001317671.1	05151
CD84	K.ASTQDSK%PPGTSSY*EIVI.-	Y335	41.47	1.46247	M	984.457	17173	2	12.0862	Q9UIB8	CD84	NP_001317671.1	05151
CD84	K.EEPVNTVY*SEVQFADK%.M	Y310	52.56	2.62242	M	648.292	18851	3	13.9358	Q9UIB8	CD84	NP_001317671.1	05151
CDC2	K.IGEGTY*GVVYK.A	Y15	75.74	1.99118	L	633.293	11534	2	16.9461	A0A087WZZ9	CDK1	NP_001307847.1	00302
CDC2	K.IGEGT*Y*GVVYK.A	T14Y15	30.54	2.6428	L	673.276	14000	2	38.8048	A0A087WZZ9	CDK1	NP_001307847.1	00302
CDV3 homolog	R.K%TPQGPPEIY*SDTQFPSLQSTAK%.H	Y86	53.64	0.77783	M	872.756	17470	3	17.7936	D6R9V8	CDV3	NP_001269694.1	13627
CDV3 homolog	K.EVDY*SGLR^.V	Y95	21.56	2.82372	M	514.718	7928	2	16.9461	Q9UKY7	CDV3	NP_001127894.1	13627
Centaurin delta 2	K.HY*SVVLPTVSHSGFLYK%.T	Y431	20.25	3.89168	M	674.673	17659	3	10.3253	E7EU13	ARAP1	NP_001128662.1	09440
Chromosome 11 open reading frame 59	K.ALNGAEPNY*HSLPSAR^.T	Y40	29.79	1.62412	M	596.275	10672	3	20.8807	F5GX19	LAMTOR1	NP_060377.1	07933
Chromosome 12 open reading frame 44	R.HEY*LPK.M	Y164	11.67	0.0392437	L	433.694	4258	2	100	Q9BSB4	ATG101	NP_001092143.1	08566
Clathrin, heavy polypeptide	R.ALEHFTDLY*DIK%R^.A	Y638	60.2	0.568992	M	573.614	15011	3	76.6883	A0A087WVQ6	CLTC	NP_001275582.1	00350
Clathrin, heavy polypeptide	R.TSIDAY*DNFDNISLAQR^.L	Y1491	97.7	1.0822	M	1016.95	20681	2	23.2033	A0A087WVQ6	CLTC	NP_001275582.1	00350
Clathrin, heavy polypeptide	K.SVNESLNNLFITEEDY*QALR^.T	Y1481	83.45	2.79331	M	1223.07	26047	2	49.1569	A0A087WVQ6	CLTC	NP_001275582.1	00350
Clathrin, heavy polypeptide	R.AY*EFAER^.C	Y1100	45.36	0.535174	M	488.196	7367	2	100	A0A087WVQ6	CLTC	NP_001275582.1	00350
Cofilin 1	R.YALYDATY*ETK%.E	Y72	27.23	1.5909	M	713.306	14023	2	6.76694	E9PK25	CFL1	NP_001230574.1	03261
Cofilin 1	K.EILVGDVGQTVDDPY*ATFVK.M	Y68	55.76	1.53646	L	749.36	23519	3	22.043	E9PK25	CFL1	NP_005498.1	03261
Cofilin 1	K.HELQANCY*EEVK%DR^.C	Y140	49.54	0.0963574	M	630.272	6061	3	100	E9PK25	CFL1	NP_005498.1	03261
Coronin 1C	R.YFEITDESPY*VHYLNTFSSK.E	Y301	33.51	1.69318	L	840.706	23304	3	25.4411	B4E3S0	CORO1C	NP_001263400.1	09244
Cyclin dependent kinase 5	K.IGEGTY*GTVFK.A	Y15	32.13	0.709512	L	626.286	13189	2	9.0759	Q00535	CDK5	NP_001157882.1	00449
Cytoskeleton associated protein 1	R.LGEY*EDVSR^.V	Y47	54.71	1.80393	M	579.24	7505	2	41.935	K7EK42	TBCB	NP_001287900.1	03196
DAPP1	R.K%VEEPSIY*ESVR^.V	Y139	65.41	2.90534	M	767.367	10217	2	13.3356	J3KNB3	DAPP1	NP_001293080.1	05773
DDX3	R.ELAVQIY*EEAR^.K	Y281	51.93	0.090738	M	705.831	16269	2	100	A0A0D9SF53	DDX3X	NP_001311124.1	02154
DDX3	R.SDY*DGIGSR.G	Y88	24.5	1.54756	L	525.2	6346	2	-0.0436481	A0A0D9SF53	DDX3X	NP_001180346.1	02154
Diaphanous related formin 1	R.VQLNVFDEQGEEDSY*DLKGR.L	Y374	31.09	0.344477	L	807.691	18018	3	5.92917	A0A0G2JH68	DIAPH1	WP_001300936.1	03670
Diazepam binding inhibitor	K.TK%PSDEEM#LFIY*GHYK%.Q	Y46	32.67	1.57542	M	690.646	14336	3	18.1841	A0A0A0MTI5	DBI	NP_001269564.1	08832
DNA topoisomerase I	K.LNY*LDPR^.I	Y551	15.15	0.122393	M	490.727	10171	2	100	P11387	TOP1	NP_001245376.1	16214
DOCK8	K.IPELY*KPIFR^.V	Y2001	19.88	1.87446	i	683.365	32098	2	100	A2A369	DOCK8	NP_001180465.1	10920
Docking protein 3	R.ASGPPGNEHLY*ENLCVLEASPTLHGGEPEPHEGPGSR^.S	Y342	35.27	0.669551	M	996.198	17507	4	26.6005	D6RAM3	DOK3	WP_001295165.1	16834
Dual-specificitytyrosine phosphorylation-regulated kinase 2	R.VYTY*IQSR^.F	Y308	44.08	1.7204	M	560.258	7723	2	16.8124	A0A0A0MTH5	DYRK4	NP_006473.2	04606
DYRK1B	R.IY*QYIQSR^.F	Y310	49.51	0.842714	M	580.772	8599	2	15.141	A0A2R8Y6I6	DYRK1A	NP_001334652.1	09018
DYRK1B	R.IYQY*IQSR.F	Y312	41.33	0.698809	L	575.768	8600	2	18.8081	A0A2R8Y6I6	DYRK1A	NP_001334652.1	09018
DYRK3	K.LYTY*IQSR.F	Y369	22.64	0.653304	L	562.263	9878	2	16.9461	O43781	DYRK3	NP_001004023.1	04607
Elongation factor 1 alpha 1	K.YY*VTIIDAPGHR^.D	Y86	38.27	0.305078	M	498.906	14857	3	-0.177288	A0A087WV01	EEF1A1	NP_001393.1	00559
Elongation factor 1 alpha 1	K.Y*YVTIIDAPGHR.D	Y85	13.5	0.543547	L	495.569	14876	3	5.52842	A0A087WV01	EEF1A1	NP_001393.1	00559
Elongation factor 1 alpha 1	R.EHALLAY*TLGVK%.Q	Y141	57.67	0.085548	M	701.865	18287	2	12.0862	A0A087WV01	EEF1A1	NP_001949.1	00559
Elongation protein 3	R.NLHDALSGHTSNNIY*EAVK%.Y	Y110	38.1	1.72409	M	724.34	13109	3	20.2356	B4DKA4	ELP3	NP_001271155.1	10936
Emerin	R.DSAY*QSITHYR^PVSASR^.S	Y161	48.85	0.579509	M	679.982	11205	3	23.9245	P50402	EMD	NP_000108.1	02309
Enolase 2	R.AAVPSGASTGIY*EALELR^.D	Y44	132.86	0.87286	M	947.964	23047	2	46.8588	P13929	ENO3	NP_001180432.1	00573
Erbin	K.IY*DILSDNGPQQPSTTVK.I	Y880	46.84	2.62115	L	685.994	16787	3	33.44	Q96RT1	ERBIN	NP_001240630.1	06090
ERK1	R.IADPEHDHTGFLTEY*VATR.W	Y200	76.98	1.65942	L	751.338	15091	3	19.4201	E9PJF0	MAPK3	NP_001103361.1	03479
ERK1	R.IADPEHDHTGFLT*EY*VATR^.W	T198Y200	90.57	1.7212	M	781.329	16863	3	37.8897	E9PJF0	MAPK3	NP_001103361.1	03479
ERK2	R.VADPDHDHTGFLTEY*VATR^.W	Y190	93.87	1.47271	M	745.33	14219	3	58.8217	P28482	MAPK1	NP_620407.1	01496
ERK2	R.VADPDHDHTGFLT*EY*VATR^.W	T188Y190	29.68	0.680224	M	771.986	16132	3	44.6441	P28482	MAPK1	NP_620407.1	01496
Eukaryotic translation elongation factor 1 beta 2	K.Y*GPADVEDTTGSGATDSKDDDDIDLFGSDDEEESEEAKR.L	Y79	27.53	0.446876	L	1065.93	19098	4		P24534	EEF1B2	NP_001032752.1	02804
Eukaryotic translation elongation factor 2	R.LM#EPIYLVEIQCPEQVVGGIY*GVLNR.K	Y760	53.52	4.32892	L	1029.18	33826	3	92.8485	P13639	EEF2	NP_001952.1	00561
Eukaryotic translation initiation factor 2A	K.TGASY*YGEQTLHYIATNGESAVVQLPK%.N	Y36	52.04	2.42746	M	995.811	25783	3	25.4218	F8WAE5	EIF2A	NP_001305975.1	11739
Fgr	K.LDM#GGY*YITTR^.V	Y208	66.14	0.207798	M	698.298	11868	2	16.9461	P09769	FGR	NP_001036212.1	01288
Fgr	R.K%LDMGGY*YITTR^.V	Y208	68.86	1.0345	M	758.356	13669	2	16.9461	P09769	FGR	NP_001036212.1	01288
Fgr	R.SYGAADHY*GPDPTK%.A	Y34	11.36	1.13619	M	783.82	6662	2	9.9127	P09769	FGR	NP_001036212.1	01288
FYB	K.TTAVEIDY*DSLK.L	Y559	64.72	0.361066	L	717.823	16110	2	26.0224	O15117	FYB1	NP_001230022.1	04107
Fyn	R.LIEDNEY*TAR.Q	Y343	60.6	0.0184112	L	652.282	7502	2	13.8917	J3QRU1	YES1	NP_001317397.1	00655
GDP dissociation inhibitor 2	R.TDDYLDQPCY*ETINR^.I	Y158	60.17	1.06484	M	996.899	15679	2	26.0224	P50395	GDI2	NP_001108628.1	02863
GIT1	R.LQPFHSTELEDDAIY*SVHVPAGLYR.I	Y554	29.24	2.14442	L	979.801	23727	3	9.0759	A0A0C4DGN6	GIT1	NP_001078923.1	06577
Glucocorticoid receptor DNA binding factor 1	K.SVSSSPWLPQDGFDPSDY*AEPMDAVVK%PR^.N	Y1087	44.24	1.37812	M	1092.5	25554	3	22.9219	Q9NRY4	ARHGAP35	NP_004482.4	05592
Glucocorticoid receptor DNA binding factor 1	R.NEEENIY*SVPHDSTQGK%.I	Y1105	44.46	0.588741	M	678.955	8584	3	26.0224	Q9NRY4	ARHGAP35	NP_004482.4	05592
Glucose-6-phosphate dehydrogenase	R.VGFQY*EGTYK.W	Y533	32.99	0.18403	L	636.271	11437	2	28.1518	P11413	G6PD	NP_001035810.1	02377
Glucose-6-phosphate dehydrogenase	R.VQPNEAVY*TK.M	Y431	47.23	0.29791	L	614.784	5846	2		P11413	G6PD	NP_001035810.1	02377
Glutamate oxaloacetate transaminase, mitochondrial	K.NLDK%EY*LPIGGLAEFCK%.A	Y96	36.94	0.694139	M	688.334	22945	3	100	P00505	GOT2	NP_002071.2	00684
Glutathione S transferase 3	M.PPYTVVY*FPVR.G	Y7	49.51	4.45793	L	709.353	22229	2	76.7283	A0A2R8Y5E5	GSTP1		00614
Glycogen debranching enzyme	R.EAM#SAY*NSHEEGR.L	Y584	18.57	1.25652	L	526.195	2634	3	10.9255	P35573	AGL	NP_000637.2	01984
Glycogen synthase kinase 3 beta	R.GEPNVSY*ICSR^.Y	Y216	44.56	0.524949	M	686.285	10919	2	27.6042	A0A3B3ITW1	GSK3B	NP_001139628.1	06002
Glycogen synthase kinase 3 beta	R.GEPNVS*Y*ICSR.Y	S215Y216	19.64	0.31772	L	721.264	12533	2	22.1051	A0A3B3ITW1	GSK3B	NP_001139628.1	06002
Golgi phosphoprotein 4	R.QQAHY*DAM#DNDIVQGAEDQGIQGEEGAYER^.D	Y455	74.9	4.01872	M	1148.47	17111	3	59.3972	F8W785	GOLIM4	NP_001295084.1	08429
Grb4	R.IY*DLNIPAFVK%.F	Y110	14.36	3.31426	M	690.854	24270	2	100	O43639	NCK2	NP_001004720.1	05378
Growth arrest specific 7	R.Y*ASVEKARK.A	Y210	17.4	1.15063	L	566.281	4692	2	0.457575	O60861	GAS7	NP_001124303.1	16011
H4 Histone family, member A	R.ISGLIY*EETR.G	Y52	37.6	2.09744	L	630.796	14361	2	28.396	P62805	HIST1H4A	NP_001029249.1	04157
Hck	R.VIEDNEY*TAR^.E	Y397	75.52	0.38321	M	650.278	5875	2	16.9461	F6SF04	HCK	NP_001165604.1	00796
Heat shock 10 KD protein	K.VLLPEY*GGTK%.V	Y76	27.08	0.640575	M	582.793	11849	2		B8ZZ54	HSPE1	NP_002148.1	02535
Heat shock 60 KD protein 1 (chaperonin)	R.GYISPY*FINTSK%.G	Y227	12.31	1.24248	M	739.347	18342	2	13.1326	P10809	HSPD1	NP_955472.1	00318
Heat shock 70 KD protein 1A	R.TTPSY*VAFTDTER^.L	Y41	56.24	1.01795	M	789.341	13485	2	16.9461	Q53FA3	HSPA1L	NP_694881.1	00774
Heat shock 70 kDa protein 8	K.GPAVGIDLGTTY*SCVGVFQHGK%.V	Y15	111.06	1.19093	M	784.372	20225	3	27.6809	E9PKE3	HSPA8	NP_694881.1	07205
Heat shock 70kDa protein 4	K.LK%K%EDIY*AVEIVGGATR^.I	Y336	41.33	0.355176	M	656.685	15069	3	106.038	A0A087WTS8	HSPA4	NP_002145.3	09025
Heat shock 70kDa protein 4	K.K%EDIY*AVEIVGGATR^.I	Y336	31.63	1.33927	M	573.62	16035	3	74.5331	A0A087WTS8	HSPA4	NP_002145.3	09025
Heat shock 70kDa protein 4	K.EDIY*AVEIVGGATR^.I	Y336	50.34	0.537043	M	791.873	19487	2	101.038	A0A087WTS8	HSPA4	NP_002145.3	09025
Helicase ATP binding 1	R.IPYSEPMPLSFEEK%PVY*IQDLDEIGQLAFK%.G	Y459	30.13	0.119964	M	1198.26	33116	3	24.2443	Q8N3C0	ASCC3	NP_001271200.1	09980
Hematopoietic cell specific LYN substrate 1	K.SAVGHEY*VAEVEK%.H	Y103	60.2	1.74407	M	753.34	7937	2	51.204	E7EVW7	HCLS1	NP_001278970.1	03199
HGAL	R.VLCTR^PSGNSAEEYY*ENVPCK%.A	Y92	37.07	0.642916	M	857.705	11566	3	32.1312	Q8N6F7	GCSAM	NP_001177189.1	09695
HGAL	R.VLCTR^PSGNSAEEY*YENVPCK%.A	Y91	21.17	0.34071	M	857.705	12090	3	14.1587	Q8N6F7	GCSAM	NP_001177189.1	09695
HGAL	R.SPEDEY*ELLM#PHR^.I	Y133	39	0.988552	M	574.575	13161	3	34.2821	Q8N6F7	GCSAM	NP_001177189.1	09695
HGAL	R.ESLGGTETEY*SLLHMPSTDPR^.H	Y113	22.53	0.624883	M	804.022	19912	3	7.78151	Q8N6F7	GCSAM	NP_001177189.1	09695
HGAL	R.M#SSTPIQDNVDQTYSEELCY*TLINHR^.V	Y71	60.86	0.0586887	M	1074.13	23930	3	12.1307	Q8N6F7	GCSAM	NP_001177189.1	09695
HIPK1	K.AVCSTY*LQSR.Y	Y352	62.47	0.749681	L	632.773	7175	2	16.9461	H7BXX9	HIPK2	NP_001106710.1	06418
Homeodomain interacting protein kinase 3	K.TVCSTY*LQSR^.Y	Y359	47.56	0.745081	M	652.782	7396	2	16.9461	Q9H422	HIPK3	NP_001265092.1	05111
HSP90A	K.HIY*YITGETK%.D	Y475	53.79	0.0639948	M	656.807	8878	2	48.6251	P07900	HSP90AA1	NP_001017963.2	00777
HSP90B	K.SIY*YITGESK%.E	Y474	37.51	0.040046	M	624.786	12601	2	1.44574	P08238	HSP90AB1	NP_001258901.1	06763
Hypothetical protein FLJ10769	R.IGVVGGCQEY*TGAPYFAAISALK%.V	Y67	33.11	2.20919	M	820.732	27986	3	25.8003	Q8IW45	NAXD	NP_001229811.1	07698
Hypothetical protein FLJ38482	K.IY*AYPSNITSETGFR^.T	Y213	83.42	0.0807159	M	904.91	18744	2	67.6078	Q8IY95	TMEM192	NP_001093859.1	08787
Ig alpha	R.GLQGTY*QDVGSLNIGDVQLEK%P.-	Y172	42.16	3.50327	M	807.062	23080	3	8.01632	P11912	CD79A	NP_067612.1	00203
Intersectin 2	K.R^EEPEALY*AAVNK%.K	Y928	71.7	0.241851	M	794.38	11299	2	100	A0A087WVF7	ITSN2	NP_001335115.1	09193
Intersectin 2	R.EEPEALY*AAVNK%.K	Y928	14.71	3.41859	M	711.323	13994	2	100	A0A087WVF7	ITSN2	NP_001335115.1	09193
Intersectin 2	K.LIY*LVPEK.Q	Y553	19.99	0.800336	L	527.782	17393	2	100	A0A087WVF7	ITSN2	NP_001335115.1	09193
Intestinal cell (MAK-like) kinase	R.SKPPYT*DY*VSTR.W	T157Y159	26.5	2.3074	L	525.215	9774	3	12.8818	Q9UPZ9	ICK	NP_057597.2	09996
ITK	R.FVLDDQY*TSSTGTKFPVK.W	Y510	34.77	0.638906	L	705.001	16571	3	13.9358	Q08881	ITK	NP_005537.3	01746
Lactate dehydrogenase A	K.QVVESAY*EVIK%.L	Y268	21.6	0.487928	M	676.833	14156	2	7.78151	P00338	LDHA	NP_001158886.1	01025
Lactate dehydrogenase A	K.DQLIY*NLLK%.E	Y10	17.61	2.44116	M	604.316	25214	2	100	F5GWW2	LDHA	NP_001158888.1	01025
Lactate dehydrogenase B	K.M#VVESAY*EVIK%.L	Y240	38.45	1.4829	M	686.32	13921	2	22.4115	A0A3B3IS95		NP_001302466.1	01026
Laminin receptor 1	R.ADHQPLTEASY*VNLPTIALCNTDSPLR^.Y	Y144	85.4	2.19508	M	1029.49	24783	3	20.8039	A0A0C4DG17	RPSA	WP_001291217.1	01038
Lck	R.NLDNGGFY*ISPR.I	Y192	67.45	0.450921	L	716.816	16907	2	32.1312	Q573B4	LCK	NP_001317397.1	01080
Lck	R.SVLEDFFTATEGQY*QPQP.-	Y454	13.74	3.0221	L	1068.96	31387	2	26.4844	Q573B4	LCK	NP_001317397.1	01080
Leucyl cystinyl aminopeptidase	R.GLGEHEMEEDEEDY*ESSAK%.L	Y56	59.73	1.39271	M	757.949	10683	3	18.2998	Q9UIQ6	LNPEP	NP_787116.2	01041
Leupaxin	R.STLQDSDEY*SNPAPLPLDQHSR^.K	Y27	57.62	1.32299	M	854.045	14583	3	4.25969	E9PNX9	LPXN	NP_001137467.1	05651
Lymphocyte antigen 9	K.EESSATIY*CSIR^.K	Y536	38.57	0.324119	M	753.314	11195	2	17.7936	Q5VYH9	LY9	NP_001248386.1	02817
Lymphocyte cytosolic protein 1	K.AYY*HLLEQVAPK%.G	Y300	46.18	1.90032	M	760.374	16272	2	-0.362122	P13796	LCP1	NP_002289.2	01082
Lymphocyte cytosolic protein 1	K.Y*AFVNWINK.A	Y127	43.77	2.25991	L	617.785	20893	2	100	A0A0A0MSQ0	PLS3	NP_001269267.1	01082
Lymphocyte cytosolic protein 1	R.VY*ALPEDLVEVNPK%.M	Y598	40.49	1.07538	M	837.418	21533	2	100	P13796	LCP1	NP_002289.2	01082
Lymphocyte cytosolic protein 1	K.VDTDGNGY*ISFNELNDLFK%.A	Y28	83.82	0.342376	M	1125	30769	2	55.2084	P13796	LCP1	NP_002289.2	01082
Lymphocyte cytosolic protein 1	R.VNHLY*SDLSDALVIFQLYEK%.I	Y417	57.29	2.59937	M	819.075	32671	3	10.3253	P13796	LCP1	NP_002289.2	01082
Lymphocyte specific protein	R.S*PEGEQEDR^PGLHAY*EK%.E	S49Y63	12.17	1.10904	M	707.287	6640	3	100	P33241	LSP1	NP_001275934.1	01083
Lyn	R.SLDNGGYY*ISPR^.I	Y194	76.64	0.433077	M	716.312	13391	2	16.9461	P07948	LYN	NP_001104567.1	01866
Lyn	R.VENCPDELY*DIM#K%.M	Y452	24.42	2.71956	M	865.348	14836	2	100	P07948	LYN	NP_001104567.1	01301
Lyn	R.EEPIY*IITEYM#AK%.G	Y316	17.5	1.06118	M	852.389	23906	2	37.6956	P07948	LYN	NP_001104567.1	01301
Lyn	K.EK%AEER^PTFDYLQSVLDDFY*TATEGQYQQQP.-	Y501	15.8	0.805072	M	1265.57	34836	3	8.88564	P07948	LYN	NP_001104567.1	01301
Lyn	K.EK%AEER^PTFDYLQSVLDDFYTATEGQY*QQQP.-	Y508	27.1	0.952911	M	1265.57	34893	3	67.2513	P07948	LYN	NP_001104567.1	01301
Lyn	K.AEER^PTFDYLQSVLDDFYTATEGQY*QQQP.-	Y508	31.48	3.16953	M	1177.19	36664	3	3.19763	P07948	LYN	NP_001104567.1	01301
MAP4K4	R.DPAGIFELVEVVGNGTY*GQVYK.G	Y36	69.24	2.06352	L	812.391	33819	3	10.3253	Q8N4C8	MINK1	NP_001229489.1	05235
MAPK12	R.QADSEMTGY*VVTR^.W	Y175	90.57	0.773286	M	773.827	11132	2	22.043	B5MDL5	MAPK12	NP_001290181.1	03868
MAPK14	R.HTDDEM#TGY*VATR.W	Y105	48.3	2.40826	L	531.207	4189	3	25.4411	B4E0K5	MAPK14	NP_620583.1	02619
MAPK14	R.HTDDEM#T*GY*VATR.W	T103Y105	12.08	0.916501	L	836.291	4817	2	22.5896	B4E0K5	MAPK14	NP_620583.1	02619
MBC2	K.HLSPY*ATLTVGDSSHK.T	Y832	45.03	2.78276	L	598.279	9504	3	10.9255	Q9BSJ8	ESYT1	NP_001171725.1	14367
MCM3	K.DGDSYDPY*DFSDTEEEM#PQVHT*PK.T	Y718T732	15.08	1.60641	L	993.361	19271	3	13.1057	J3KQ69	MCM3	NP_001257401.1	04072
Methylcrotonoyl-Coenzyme A carboxylase 1 alpha	R.QAALTK%LRY*S*LR.Q	Y336S337	14.27	6.59789	i	397.7	10597	4	5.6256	E9PHF7	MCCC1	NP_001280202.1	01951
NCK1	R.LY*DLNM#PAYVK%.F	Y105	61.23	0.485093	M	715.83	14021	2	139.015	P16333	NCK1	NP_001278928.1	02740
NipSnap1	R.GWDENVY*YTVPLVR^.H	Y241	87.39	1.65591	M	900.917	23400	2	27.6042	Q9BPW8	NIPSNAP1	NP_001189431.1	10342
NTBA	R.ENDTITIY*STINHSK.E	Y198	38.13	2.29099	L	605.942	13232	3	33.224	Q96DU3	SLAMF6	NP_001171645.1	05920
NTBA	R.NLEYVSVSPTNNTVY*ASVTHSNR.E	Y174	80.25	0.655725	L	878.072	16643	3	25.4411	Q96DU3	SLAMF6	NP_001171645.1	05920
NTBA	R.NLEY*VSVSPTNNTVYASVTHSNR^.E	Y163	92.56	0.587765	M	881.409	17988	3	55.8469	Q96DU3	SLAMF6	NP_001171645.1	05920
Nuclear ubiquitous casein kinase and cyclin dependent kinase substrate	K.VVDY*SQFQESDDADEDYGR.D	Y13	24.69	1.24166	L	773.296	16076	3	8.01632	Q9H1E3	NUCKS1	NP_073568.2	11406
Nucleoside diphosphate kinase A	K.EHY*VDLK%.D	Y52	18	1.05503	M	496.222	5627	2	100	J3KPD9	NME1-NME2	NP_001018146.1	01131
PAG	R.SPSSCNDLY*ATVK%.D	Y359	105.24	1.22774	M	765.324	10028	2	55.2084	Q9NWQ8	PAG1	NP_060910.3	05772
PAG	K.AEFAEY*ASVDR^.N	Y227	56.95	0.0445253	M	674.278	12026	2	32.1312	Q9NWQ8	PAG1	NP_060910.3	05772
PAG	R.SPSS*CNDLY*ATVK%.D	S354Y359	62.45	0.152832	M	805.308	12990	2	12.6223	Q9NWQ8	PAG1	NP_060910.3	05772
PAG	K.ENDY*ESISDLQQGR^.D	Y417	89.29	1.12748	M	872.357	13453	2	44.9354	Q9NWQ8	PAG1	NP_060910.3	05772
PAG	K.SGQSLTVPESTY*TSIQGDPQR^.S	Y341	58.6	0.940174	M	781.024	14759	3	13.9358	Q9NWQ8	PAG1	NP_060910.3	05772
PAG	K.SR^EEDPTLTEEEISAM#Y*SSVNK%PGQLVNK%.S	Y317	82.17	0.00296422	M	1125.2	15557	3	14.6862	Q9NWQ8	PAG1	NP_060910.3	05772
PAG	R.SVDGDQGLGM#EGPY*EVLK%.D	Y163	75.46	0.127136	M	999.436	16942	2	194.435	Q9NWQ8	PAG1	NP_060910.3	05772
PAG	R.EEDPTLTEEEISAM#Y*SSVNK%PGQLVNK%.S	Y317	95.54	2.34518	M	1040.82	17145	3	29.8488	Q9NWQ8	PAG1	NP_060910.3	05772
PAG	K.TPNSTLPPAGR^PSEEPEPDY*EAIQTLNR^.E	Y387	21.37	2.26704	M	1060.5	17150	3	16.0627	Q9NWQ8	PAG1	NP_060910.3	05772
PAG	K.DSSSQENM#VEDCLY*ETVK%.E	Y183	47.98	0.308776	M	746.628	19935	3	25.4411	Q9NWQ8	PAG1	NP_060910.3	05772
PAG	K.DSS*SQENM#VEDCLY*ETVK%.E	S172Y183	25.87	1.45825	M	773.285	22241	3	16.1755	Q9NWQ8	PAG1	NP_060910.3	05772
PAG	K.DS*SSQENM#VEDCLY*ETVK%.E	S171Y183	63.09	0.21917	M	1159.42	22273	2	76.729	Q9NWQ8	PAG1	NP_060910.3	05772
Paxillin	R.VGEEEHVY*SFPNK.Q	Y118	29.55	0.671339	L	807.845	9186	2		A0A1B0GTU4	PXN	NP_001230685.1	03937
Phosphatidylinositol 3 kinase regulatory subunit, alpha	R.EYDR^LY*EEYTR^.T	Y43	18.57	0.369651	M	546.231	11726	3	23.1147	P27986	PIK3R1	NP_001315583.1	05831
Phosphatidylinositol 3 kinase regulatory subunit, alpha	R.LY*EEYTR^.T	Y43	32.84	0.253894	M	532.222	7292	2	67.701	P27986	PIK3R1	NP_001315583.1	05831
Phosphatidylinositol 3 kinase, catalytic subunit, delta	R.GSGELY*EHEK%.D	Y524	18.87	1.69834	M	618.754	3714	2	22.043	F8W9P4	PIK3CD	NP_005017.3	04161
Phosphatidylinositol 4-kinase alpha	R.YAGEVY*GM#IR.F	Y1154	26.46	0.562764	L	627.764	9885	2	46.5164	P42356	PI4KA	NP_477352.3	08972
Phosphoglycerate mutase 1	R.HY*GGLTGLNK%.A	Y77	35.26	0.677973	M	574.273	6564	2	19.3323	P15259	PGAM2	NP_001304008.1	01392
Phosphoinositide 3 kinase adaptor protein 1	K.SQER^PGNFY*VSSESIR^.K	Y570	33.48	1.29916	M	652.629	12686	3	35.2652	Q6ZUJ8	PIK3AP1	NP_689522.2	06401
Phosphoinositide 3 kinase adaptor protein 1	K.VEFGVY*ESGPR^.K	Y672	57.92	0.561082	M	665.291	13387	2	26.0224	Q6ZUJ8	PIK3AP1	NP_689522.2	06401
Phospholipase C, gamma 1	K.IGTAEPDY*GALYEGR.N	Y771	67.68	0.761351	L	846.369	14659	2	36.7575	P19174	PLCG1	NP_877963.1	01398
PI 3 kinase, regulatory subunit beta	R.EYDQLY*EEYTR^.T	Y460	40.35	1.78904	M	799.816	14991	2	31.6376	E9PFP1	PIK3R2	NP_005018.1	04404
PLC, gamma 2	R.EGSDSY*AITFR^.A	Y680	82.99	0.723298	M	668.278	13641	2	16.9461	A0A0A0MRF9	PLCG2	NP_002652.2	02570
PLC, gamma 2	R.QEELNNQLFLY*DTHQNLR^.N	Y1217	53.16	1.90141	M	789.035	18584	3	25.7884	A0A0A0MRF9	PLCG2	NP_002652.2	02570
PLC, gamma 2	R.K%R^EGSDSY*AITFR^.A	Y680	22.19	1.22118	M	546.593	7613	3	10.8814	A0A0A0MRF9	PLCG2	NP_002652.2	02570
Poly(rC) binding protein 2	K.GVTIPYR^PK%PSSSPVIFAGGQAYTIQGQY*AIPQPDLTK%.L	Y205	22.61	1.7615	M	1038.79	22083	4	32.271	F8VRH0	PCBP2	NP_001122386.1	03129
Polyadenylate binding protein 1	R.IVATKPLY*VALAQR.K	Y374	27.73	2.39386	L	541.638	16410	3	32.1938	A0A087WTT1	PABPC1	NP_112241.2	05247
Polypyrimidine tract binding protein 1	R.GQPIY*IQFSNHK%.E	Y127	16.86	0.70342	M	507.244	13351	3	27.7853	A0A0U1RRM4	PTBP1	NP_114368.1	02823
Prolyl endopeptidase	R.M#TELY*DYPK%.Y	Y74	21.61	1.85199	M	632.257	10831	2	26.0224	P48147	PREP	NP_002717.3	02673
Protein kinase C delta	K.GR^GEY*FAIK%.A	Y374	18.56	0.999526	M	569.774	9101	2	100	Q05655	PRKCD	NP_001303256.1	01501
Protein THEMIS2	R.QDLDDDEHDY*EEILEQFQK%.T	Y436	36.63	1.39086	M	833.012	23379	3	100	Q5TEJ8	THEMIS2	NP_001273044.1
Protein tyrosine phosphatase, non-receptor type 11	K.IQNTGDY*YDLYGGEK%.F	Y62	73.97	1.09335	M	912.383	14915	2	16.9461	A0A1W2PPU4	PTPN11	NP_001317366.1	01470
Protein tyrosine phosphatase, non-receptor type 11	R.VY*ENVGLM#QQQK.S	Y584	34.22	0.782942	L	766.844	8529	2	100	Q06124	PTPN11	NP_001317366.1	01470
Protein tyrosine phosphatase, receptor type, alpha	K.VVQEYIDAFSDY*ANFK%.-	Y788	72.07	0.731139	M	998.945	24609	2	32.1312	P18433	PTPRA	NP_543031.1	01476
PRP4 pre-mRNA processing factor 4 homolog B	K.LCDFGSASHVADNDITPY*LVSR^.F	Y832	27.26	0.768464	M	843.044	16589	3	3.83022	Q13523	PRPF4B	NP_003904.3	09087
PRP4 pre-mRNA processing factor 4 homolog B	K.LCDFGS*ASHVADNDITPY*LVSR^.F	S820Y832	49.33	1.37663	M	869.701	22003	3	17.0862	Q13523	PRPF4B	NP_003904.3	09087
PRP4 pre-mRNA processing factor 4 homolog B	K.LCDFGSAS*HVADNDITPY*LVSR^.F	S822Y832	46.23	1.36627	M	869.701	22039	3	23.2919	Q13523	PRPF4B	NP_003904.3	09087
PTK2B protein tyrosine kinase 2 beta	R.YIEDEDYY*K%.A	Y580	34.73	2.44737	M	663.255	10076	2	13.8917	Q14289	PTK2B	NP_775268.1	03131
PTK2B protein tyrosine kinase 2 beta	R.YIEDEDY*Y*KASVTR.L	Y579Y580	35.44	0.858902	L	637.919	10362	3	17.3206	Q14289	PTK2B	NP_775268.1	03131
PTK2B protein tyrosine kinase 2 beta	R.YIEDEDYY*K%ASVTR^.L	Y580	49.6	2.73381	M	617.27	10702	3	15.141	Q14289	PTK2B	NP_775268.1	03131
PTK2B protein tyrosine kinase 2 beta	K.EVGY*LEFTGPPQK%PPR^.L	Y849	47.67	1.79672	M	638.314	14969	3	63.1113	Q14289	PTK2B	NP_775268.1	03131
PTK2B protein tyrosine kinase 2 beta	R.SHLSESCSIESDIY*AEIPDETLR^.R	Y402	65.44	1.74048	M	914.403	22654	3	55.5226	Q14289	PTK2B	NP_775268.1	03131
Pyruvate dehydrogenase complex, E1-alpha polypeptide 1	R.K%EIEDAAQFATADPEPPLEELGY*HIYSSDPPFEVR^.G	Y335	30.88	2.21539	M	1015.48	28457	4	19.7008	P08559	PDHA1	NP_001166927.1	02420
Pyruvate kinase 3	K.IY*VDDGLISLQVK%.Q	Y210	37.07	1.73459	M	775.903	24711	2	143.397	B4DNK4	PKM	NP_001303247.1	01529
Raft linking protein	K.R^PGNIY*STLK%.R	Y20	20.37	0.704299	M	623.819	6836	2		F8WAR1	RFTN1	NP_055965.1	17950
Retinoblastoma 1	R.SPY*KFPS*SPLR.I	Y790S794	20.4	0.108438	L	719.812	15947	2	23.1696	A0A3B3IS71	RB1	NP_000312.2	01574
Rho GTPase-activating protein 27	R.ALPAQVDDPPEPVY*ANIER.Q	Y28	36.71	1.47101	L	725.345	17932	3	100	E9PNT2	ARHGAP27	XP_016879801.1
Ribosomal protein L3	K.NNASTDY*DLSDK%.S	Y307	18.15	0.79969	M	715.781	6599	2	13.9358	G5E9G0	RPL3	NP_001029025.1	16042
Ribosomal protein S10	R.IAIY*ELLFK%.E	Y12	18.69	0.135266	M	599.324	29362	2	100	A0A1W2PQS6	RPS10-NUDT3	NP_001191020.1	04697
ROCK2	K.IY*ESIEEAK.S	Y636	34.07	1.6117	L	581.256	8944	2	56.7265	Q14DU5	ROCK2	NP_001308572.1	04922
SET protein	R.IDFYFDENPY*FENK%.V	Y156	26.74	2.19205	M	964.899	24553	2	83.4708	A0A0C4DFV9	SET	NP_001274666.1	09023
SH3 protein expressed in lymphocytes	R.VHTDFTPSPY*DHDSLK.L	Y189	24.63	0.79739	L	646.947	9856	3	25.4411	O75995	SASH3	NP_061863.1	02342
SHC (Src homology 2 domain containing) transforming protein 1	R.ELFDDPSY*VNVQNLDK%.A	Y272	57.37	1.95374	M	992.447	22046	2	12.0862	P29353	SHC1	NP_001189788.1	02780
SHIP1	R.EK%LY*DFVK%.T	Y868	35.8	2.91503	M	569.28	12685	2	100	Q92835	INPP5D	NP_001017915.1	09033
SHIP1	K.LY*DFVK%.T	Y868	26.23	0.779456	M	436.706	12837	2	100	Q92835	INPP5D	NP_001017915.1	09033
SHIP1	R.APPCSGSSITEIINPNY*M#GVGPFGPPM#PLHVK%.Q	Y915	26.41	0.693905	M	871.912	24439	4	29.513	Q92835	INPP5D	NP_001017915.1	09033
SHIP1	K.NAGDTLPQEDLPLTK%PEM#FENPLY*GSLSSFPK%PAPR^.K	Y1022	12.35	3.55579	M	1020.5	25543	4	13.6609	Q92835	INPP5D	NP_001017915.1	09033
SHIP2	R.ER^LY*EWISIDK%DEAGAK%.S	Y892	73.32	1.44386	M	710.343	16992	3	43.7774	A0A0A0MTP6	INPPL1	NP_001558.3	02900
SHIP2	R.LY*EWISIDK%DEAGAK%.S	Y892	54.94	1.41014	M	611.959	17610	3	139.223	A0A0A0MTP6	INPPL1	NP_001558.3	02900
SHIP2	R.LY*EWISIDK%.D	Y887	45.66	0.975619	M	627.798	20506	2	96.6446	A0A0A0MTP6	INPPL1	NP_001558.3	02900
SHIP2	K.NSFNNPAY*YVLEGVPHQLLPPEPPSPAR^.A	Y992	12.43	0.150303	M	1065.18	29377	3	40.4602	A0A0A0MTP6	INPPL1	NP_001558.3	02900
Signal recognition particle 14 kDa	R.TSGSVY*ITLK.K	Y27	45.16	0.767919	L	574.783	13800	2	17.7936	H0YLA2	SRP14	NP_003125.3	02831
Signaling lymphocytic activation molecule	K.K%SLTIY*AQVQK%PGPLQK%.K	Y281	80.75	0.587085	M	668.377	11247	3	26.9872	Q13291	SLAMF1	NP_003028.1	04603
Signaling lymphocytic activation molecule	K.SLTIY*AQVQK%PGPLQK%.K	Y281	39.67	0.510979	M	623.007	13877	3	28.9425	Q13291	SLAMF1	NP_003028.1	04603
SIT	R.SGESVEEVPLY*GNLHYLQTGR.L	Y90	38.12	1.35949	L	810.043	21444	3	19.6206	Q9Y3P8	SIT1	NP_055265.1	05394
SKAP55	K.EEEDIY*EVLPDEEHDLEEDESGTR.R	Y271	49.49	1.63602	L	986.398	21792	3	96.2577	Q86WV1	SKAP1	NP_001068567.1	05396
Splicing factor 3A, subunit 3	R.WQPDTEEEY*EDSSGNVVNK%K%.T	Y426	31.53	0.398361	M	817.351	11052	3	4.86076	Q12874	SF3A3	NP_001307759.1	10411
SRp30c	R.GS*PHY*FSPFR^PY.-	S211Y214	34.07	1.62622	M	542.213	22718	3	15.0601	Q13242	SRSF9	NP_003760.1	09053
SRp30c	R.GSPHY*FS*PFRPY.-	Y214S216	25.35	1.97261	L	538.876	22811	3	4.42817	Q13242	SRSF9	NP_003760.1	09053
Structure specific recognition protein 1	K.EGM#NPSYDEY*ADSDEDQHDAYLER^.M	Y441	48.63	0.688306	M	985.698	14191	3	5.38391	Q08945	SSRP1	NP_003137.1	05061
SYK	R.EALPM#DTEVYESPY*ADPEEIR^PK%.E	Y346	26.27	0.792631	M	931.748	16939	3	27.8076	P43405	SYK	NP_001167639.1	02514
SYK	R.EALPM#DTEVY*ESPYADPEEIR^PK%.E	Y342	38.05	1.07188	M	931.748	17109	3	9.16454	P43405	SYK	NP_001167639.1	02514
SYK	R.QESTVSFNPY*EPELAPWAADK%GPQR^.E	Y300	64.09	2.62782	M	972.453	20962	3	34.9804	P43405	SYK	NP_001167639.1	02514
SYK	R.QESTVSFNPY*EPELAPWAADK%.G	Y300	32.43	2.88071	M	823.039	23880	3	35.4267	P43405	SYK	NP_001167639.1	02514
T cell antigen receptor, zeta (CarT)	K.NPQEGLY*NELQK.D	Y111	56.19	1.33539	L	756.839	12267	2	100	P20963	CD247	NP_932170.1	01729
T cell antigen receptor, zeta (CarT)	R.SADAPAYQQGQNQLY*NELNLGR.R	Y72	52.85	1.65881	L	844.049	20675	3	53.9743	P20963	CD247	NP_932170.1	01729
T cell antigen receptor, zeta (CarT)	K.M#AEAY*SEIGM#K.G	Y96	14.79	0.351842	L	671.258	6503	2	12.0862	P20963	CD247	NP_932170.1	01729
T cell antigen receptor, zeta (CarT)	R.GKGHDGLY*QGLSTATK.D	Y115	46.01	2.54204	L	571.604	6748	3	66.8522	P20963	CD247	NP_932170.1	01729
T cell antigen receptor, zeta (CarT)	R.RKNPQEGLY*NELQK.D	Y111	15.39	2.55835	L	599.626	7262	3	100	P20963	CD247	NP_932170.1	01729
T cell antigen receptor, zeta (CarT)	K.GHDGLY*QGLSTATK.D	Y115	38.51	0.620548	L	509.899	9067	3	26.6478	P20963	CD247	NP_932170.1	01729
T cell antigen receptor, zeta (CarT)	R.KNPQEGLY*NELQK.D	Y111	35.52	1.44506	L	547.593	9459	3	100	P20963	CD247	NP_932170.1	01729
T cell antigen receptor, zeta (CarT)	R.EEY*DVLDK.R	Y83	16.15	1.40678	L	545.72	9955	2	100	P20963	CD247	NP_932170.1	01729
T Complex 1	K.DDK%HGSY*EDAVHSGALND.-	Y390	12.94	1.48627	M	673.271	7900	3	-0.177288	E7EQR6	TCP1	NP_001008897.1	01748
Tensin 3	R.WDS*YENLSADGEVLHTQGPVDGSLY*AK%.V	S332Y354	62.89	0.492095	M	1040.44	22519	3	26.4915	Q68CZ2	TNS3	NP_073585.8	08438
Thioredoxin reductase 1	K.KVVYENAY*GQFIGPHR.I	Y93	17.27	1.52457	L	653.317	11710	3	14.2135	A0A087WSW9	TXNRD1	NP_001248375.1	03068
Thioredoxin reductase 1	K.VVYENAY*GQFIGPHR.I	Y93	48.67	0.576554	L	610.618	13796	3	36.0244	A0A087WSW9	TXNRD1	NP_001248375.1	03068
Transketolase	K.NM#AEQIIQEIY*SQIQSK.K	Y283	61.41	0.531861	L	706.997	29723	3	12.1307	A0A0B4J1R6	TKT	NP_001244957.1	06001
Tripeptidyl peptidase II	K.VNESSHY*DLAFTDVHFK%PGQIR^.R	Y645	28.96	0.780214	M	665.317	16653	4	7.36741	P29144	TPP2	NP_001317517.1	01834
TUFM	K.LLDAVDTY*IPVPAR^.D	Y249	46.38	2.92865	M	816.92	21801	2	13.8917	P49411	TUFM	NP_003312.3	03861
TYK2	R.LLAQAEGEPCY*IR^.D	Y292	51.14	0.559099	M	805.37	13914	2	100	E9PM19	TYK2	NP_003322.3	01490
Tyrosine kinase, non-receptor, 2	K.VSSTHY*YLLPER^PSYLER^.Y	Y891	30.25	0.105623	M	770.707	16418	3	12.1307	C9J1X3	TNK2	NP_001294975.1	06104
Tyrosine kinase, non-receptor, 2	R.ALPQNDDHY*VMQEHR^.K	Y316	23.67	0.464275	M	648.277	8147	3	100	C9J1X3	TNK2	NP_001294975.1	06104
UNQ5783	K.TVSIPSYIEPEDDY*DDVEIPANTEK%.A	Y124	21.53	1.89219	M	976.435	23121	3	13.5172	Q6UWF3	SCIMP	NP_001258771.1	18267
Uridine 5`-monophosphate synthase	K.SGLSSPIY*IDLR^.G	Y37	75.05	0.572769	M	705.849	22789	2	46.8588	E9PFD2	UMPS	NP_000364.1	02022
VAV1	K.EALGTPGAANLY*QVFIK.Y	Y235	63.95	1.66352	L	936.47	24625	2	75.6413	A0A0A0MR07	VAV1	NP_001245136.1	01284
Wiskott-aldrich syndrome protein	K.LIY*DFIEDQGGLEAVR^.Q	Y291	83.42	3.11528	M	964.46	25706	2	100	P42768	WAS	NP_000368.1	02314
Wiskott-Aldrich syndrome-like	K.VIY*DFIEK%.T	Y253	39.98	0.25661	M	557.769	16728	2	100	O00401	WASL	NP_003932.3	05448
ZAP70	R.IDTLNSDGY*TPEPAR.I	Y290	45.77	0.968332	L	864.877	11276	2	16.9461	P43403	ZAP70	NP_001070.2	01495
ZAP70	R.EAQIM#HQLDNPY*IVR.L	Y420	14.6	0.311512	L	641.632	13436	3	100	P43403	ZAP70	NP_997402.1	01495

### Sheet: 0m R5
Protein Name	Peptide Sequence	Phosphorylation Site	MOWSE score	Mass error (ppm)	SILAC labeling status	Isolated Mass	Scan Number	Charge State	Ascor	UNIPROT accession	UNIPROT gene name	NCBI gi	HPRD Accession
A6RP	K.KIEIGDGAELTAEFLY*DEVHPK.Q	Y309	89.09	0.15543	L	852.075	27813	3	151.909	Q6IBS0	TWF2	NP_009215.1	08464
A6RP	K.IEIGDGAELTAEFLY*DEVHPK.Q	Y309	49.38	0.565513	L	809.377	31025	3	55.5279	Q6IBS0	TWF2	NP_009215.1	08464
Actin gamma 1	R.K%DLY*ANTVLSGGTTM#YPGIADR^.M	Y172	89.96	1.4118	M	819.72	17530	3	21.1715	P60709	ACTB	NP_001186883.1	00017
Actin gamma 1	K.DLY*ANTVLSGGTTM#YPGIADR^.M	Y172	76.85	4.69232	M	774.348	21087	3	31.4631	P60709	ACTB	NP_001186883.1	00017
Actin gamma 1	K.LCY*VALDFEQEMATAASSSSLEK%.S	Y96	85.49	0.115611	M	880.056	30738	3	72.4675	P60709	ACTB	NP_001186883.1	00017
Actin gamma 1	K.EK%LCY*VALDFEQEMATAASSSSLEK%.S	Y96	80.3	4.30783	M	968.444	31742	3	137.864	P60709	ACTB	NP_001186883.1	00017
Actin gamma 1	R.GY*SFTTTAER^.E	Y200	33.98	1.05849	M	611.754	8860	2	16.902	P60709	ACTB	NP_001186883.1	00017
Actin related protein 10	M.PLY*EGLGSGGEK.T	Y3	73.63	0.634247	L	643.786	9937	2	62.2603	F6S9Y6	ACTR10		12420
Aldolase 3	K.YEGSGEDGGAAAQSLY*IANHAY.-	Y358	41.98	1.23927	L	775.323	19356	3	32.3584	A8MVZ9	ALDOC	NP_005156.1	02386
Annexin II	K.LSLEGDHSTPPSAY*GSVK.A	Y24	29.78	0.111176	L	642.294	11060	3	9.12045	H0YLV6	ANXA2	NP_001129487.1	01061
Annexin VI	R.GSIHDFPGFDPNQDAEALY*TAMK.G	Y30	58	1.22498	L	868.71	26860	3	25.4218	E5RI05	ANXA6	NP_001146.2	00231
ARP2/3 protein complex subunit p21	K.DTDIVDEAIY*YFK.A	Y47	44.24	1.70244	L	836.365	34633	2	13.8917	O15145	ARPC3	NP_001274151.1	09175
ATP citrate lyase	R.TTDGVY*EGVAIGGDR^.Y	Y726	92.85	0.838912	M	800.349	12647	2	89.29	P53396	ACLY	NP_001290204.1	00155
ATP citrate lyase	R.EGDY*VLFHHEGGVDVGDVDAK%.A	Y185	55	0.123614	M	782.677	16294	3	100	P53396	ACLY	NP_001290204.1	00155
ATR	K.GVY*M#TGKELR.Q	Y2397	14.45	0.870703	L	417.193	2333	3		Q13535	ATR	NP_001175.2	08369
BLK	R.IIDSEY*TAQEGAK%.F	Y318	65.61	0.60423	M	756.839	7965	2	32.1312	E9PJX5	BLK	NP_001317394.1	01866
Bruton`s tyrosine kinase	R.YVLDDEY*TSSVGSK%FPVR^.W	Y375	24.45	2.21158	M	720.67	17485	3	22.4115	Q5JY90	BTK	NP_001274274.1	02248
Bruton`s tyrosine kinase	K.HLFSTIPELINY*HQHNSAGLISR^.L	Y395	49.98	0.461761	M	685.092	20648	4	5.18051	U3NG26	BTK	NP_001274273.1	02248
Bruton`s tyrosine kinase	K.VVALY*DYM#PM#NANDLQLR^.K	Y223	34.96	2.52045	M	750.009	20760	3	13.8142	Q5JY90	BTK	NP_001274274.1	02248
C4orf14 protein	R.FLFPEY*ILDPEPQPTR^.E	Y77	20.89	1.00196	M	1026.49	30902	2	60.648	Q8NC60	NOA1	NP_115689.1	12823
Calmodulin 1	R.VFDK%DGNGY*ISAAELR^.H	Y64	70.15	1.79507	M	618.29	14439	3	49.1569	E7EMB3	CALM2	NP_001316855.1	00241
Cask-interacting protein 2	R.NTY*NQTALDIVNQFTTSQASR.E	Y171	88.8	1.27155	L	818.044	26284	3	10.6145	J3QRN1	CASKIN2	NP_001136115.1	09872
CBL	K.IKPSSSANAIY*SLAARPLPVPK.L	Y674	25.98	1.41255	L	787.431	17874	3	13.9358	A0A0U1RQX8	CBL	NP_005179.2	01320
CD19	R.GILY*AAPQLR^.S	Y521	31.9	1.6163	M	596.311	16855	2	100	P15391	CD19	NP_001171569.1	00113
CD19	K.VTPPPGSGPQNQY*GNVLSLPTPTSGLGR^.A	Y348	17.1	1.32539	M	961.143	21685	3	4.50792	P15391	CD19	NP_001171569.1	00113
CD28(CarT)	R.LLHSDY*M#NMTPR.R	Y72	15.72	2.75157	L	525.221	8805	3	6.51324	P10747	CD28	NP_001230007.1	01727
CD31	K.DTETVY*SEVR.K	Y713	40.21	2.24322	L	639.765	9056	2	16.9461	A0A075B738	PECAM1	NP_000433.4	01425
CD37	R.NLDHVY*NR^.L	Y206	32.95	1.03527	M	560.744	4212	2	100	P11049	CD37	NP_001035120.1	01053
CD3E	R.DLY*SGLNQR.R	Y180	23.81	0.431253	L	573.253	10178	2	33.8039	E9PSH8	CD3E	NP_000724.1	08923
CD3E	K.ERPPPVPNPDY*EPIR.K	Y169	33.86	0.661145	L	619.296	12604	3	100	E9PSH8	CD3E	NP_000724.1	08923
CD3E	K.ERPPPVPNPDY*EPIRK.G	Y169	18.37	0.96927	L	661.994	9577	3	100	E9PSH8	CD3E	NP_000724.1	08923
CD84	R.IY*DEILQSK%.V	Y290	54.88	0.944368	M	598.788	13592	2	155.27	Q9UIB8	CD84	NP_001317671.1	05151
CD84	K.TIY*TYIM#ASR^.N	Y273	46.87	0.422773	M	662.797	13988	2	11.8216	Q9UIB8	CD84	NP_001317671.1	05151
CD84	K.EEPVNTVY*SEVQFADK%.M	Y310	47.6	3.44955	M	971.935	18948	2	13.8917	Q9UIB8	CD84	NP_001317671.1	05151
CDC2	K.IGEGTY*GVVYK.A	Y15	75.6	0.633701	L	633.294	11553	2	16.9461	A0A087WZZ9	CDK1	NP_001307847.1	00302
CDC2	K.IGEGT*Y*GVVYK.A	T14Y15	26.11	4.06676	L	673.275	14279	2	24.6232	A0A087WZZ9	CDK1	NP_001307847.1	00302
CDV3 homolog	R.K%TPQGPPEIY*SDTQFPSLQSTAK%.H	Y86	66.04	1.85112	M	872.755	17541	3	39.2689	D6R9V8	CDV3	NP_001269694.1	13627
CDV3 homolog	K.EVDY*SGLR^.V	Y95	33.82	0.497845	M	514.72	7928	2	13.8917	Q9UKY7	CDV3	NP_001127894.1	13627
Centaurin delta 2	K.HY*SVVLPTVSHSGFLYK%.T	Y431	50.33	1.89317	M	674.672	17708	3	15.1851	E7EU13	ARAP1	NP_001128662.1	09440
Centaurin delta 2	R.LFPEFDDSDY*DEVPEEGPGAPAR^.V	Y231	18.15	0.673711	M	881.366	24752	3	15.666	Q96P48	ARAP1	NP_001035207.1	09440
Chromosome 11 open reading frame 59	K.ALNGAEPNY*HSLPSAR^.T	Y40	35.31	0.156703	M	596.276	10698	3	15.7214	F5GX19	LAMTOR1	NP_060377.1	07933
Clathrin, heavy polypeptide	R.ALEHFTDLY*DIK%R^.A	Y638	32.77	0.74004	M	573.613	15052	3	60.5255	A0A087WVQ6	CLTC	NP_001275582.1	00350
Clathrin, heavy polypeptide	R.TSIDAY*DNFDNISLAQR^.L	Y1491	118.12	0.332532	M	1016.95	20790	2	17.7379	A0A087WVQ6	CLTC	NP_001275582.1	00350
Clathrin, heavy polypeptide	K.SVNESLNNLFITEEDY*QALR^.T	Y1481	74.28	0.375441	M	815.712	26494	3	26.7465	A0A087WVQ6	CLTC	NP_001275582.1	00350
Clathrin, heavy polypeptide	R.AY*EFAER^.C	Y1100	39.8	2.01562	M	488.195	7391	2	100	A0A087WVQ6	CLTC	NP_001275582.1	00350
CLNS1A	R.TEDSIR^DY*EDGM#EVDTTPTVAGQFEDADVDH.-	Y144	54.1	1.29932	M	1188.48	18835	3	3.0103	E9PMI6	CLNS1A	NP_001298131.1	03694
Cofilin 1	R.YALYDATY*ETK%.E	Y72	46.15	0.325475	M	713.307	14038	2	16.9461	E9PK25	CFL1	NP_001230574.1	03261
Cofilin 1	K.EILVGDVGQTVDDPY*ATFVK.M	Y68	55.51	0.31878	L	749.359	23744	3	18.4321	E9PK25	CFL1	NP_005498.1	03261
Cofilin 1	K.HELQANCY*EEVK%DR^.C	Y140	60.69	2.29088	M	630.271	6031	3	100	E9PK25	CFL1	NP_005498.1	03261
Coronin 1C	R.YFEITDESPY*VHYLNTFSSK.E	Y301	35.81	0.443236	L	840.705	23536	3	27.2817	B4E3S0	CORO1C	NP_001263400.1	09244
Cyclin dependent kinase 5	K.IGEGTY*GTVFK.A	Y15	44.99	0.116654	L	626.286	13185	2	16.9461	Q00535	CDK5	NP_001157882.1	00449
Cytoskeleton associated protein 1	R.LGEY*EDVSR^.V	Y47	48.84	0.919243	M	579.241	7514	2	42.3872	K7EK42	TBCB	NP_001287900.1	03196
DAPP1	R.K%VEEPSIY*ESVR^.V	Y139	62.16	0.460315	M	767.369	10256	2	16.118	J3KNB3	DAPP1	NP_001293080.1	05773
DDX3	R.ELAVQIY*EEAR^.K	Y281	43.36	0.608229	M	705.83	16272	2	100	A0A0D9SF53	DDX3X	NP_001311124.1	02154
DDX3	K.DK%DAY*SSFGSR^.S	Y69	25.66	2.83344	M	665.773	5564	2	13.8917	A0A087WX09	DDX3X	NP_001311124.1	02154
DDX3	R.SDY*DGIGSR.G	Y88	30.1	1.02917	L	525.2	6328	2	13.4475	A0A0D9SF53	DDX3X	NP_001180346.1	02154
DDX3Y	R.SDY*DGIGNR^.E	Y103	48.23	0.729005	M	543.71	6212	2	11.9539	O15523	DDX3Y	NP_001311124.1	02452
Diaphanous related formin 1	R.VQLNVFDEQGEEDSY*DLKGR.L	Y374	41.18	0.578672	L	807.691	18182	3	6.76694	A0A0G2JH68	DIAPH1	WP_001300936.1	03670
Diazepam binding inhibitor	K.TK%PSDEEM#LFIY*GHYK%.Q	Y46	47.27	1.37686	M	690.646	14377	3	25.9144	A0A0A0MTI5	DBI	NP_001269564.1	08832
DNA methyltransferase 1	K.LSIFDANESGFESY*EALPQHK%.L	Y294	39.79	1.09833	M	824.039	21838	3	13.9358	P26358	DNMT1	NP_001305660.1	00532
DNA topoisomerase I	K.LNY*LDPR^.I	Y551	24.26	1.78286	M	490.727	10151	2	100	P11387	TOP1	NP_001245376.1	16214
Dual-specificitytyrosine phosphorylation-regulated kinase 2	R.VYTY*IQSR^.F	Y308	53.32	3.5337	M	560.257	7731	2	27.6042	A0A0A0MTH5	DYRK4	NP_006473.2	04606
Dynein, cytoplasmic, heavy polypeptide 1	K.YGTQR^VIS*FIRQM#VEHGGFY*R^.T	S2680Y2692	14.58	4.77621	i	685.818	20891	4	27.3464	Q14204	DYNC1H1	NP_001367.2	02524
DYRK1B	R.IYQY*IQSR.F	Y312	39.55	0.149496	L	575.768	8604	2	30.2492	A0A2R8Y6I6	DYRK1A	NP_001334652.1	09018
DYRK1B	R.IY*QYIQSR^.F	Y310	39.18	0.355008	M	580.772	8780	2	15.141	A0A2R8Y6I6	DYRK1A	NP_001334652.1	09018
DYRK3	K.LYTY*IQSR.F	Y369	17.3	0.227856	L	562.263	9927	2	16.9461	O43781	DYRK3	NP_001004023.1	04607
EBNA2 coactivator p100	R.ADDADEFGY*SR^.-	Y904	22.09	0.160242	M	668.242	9015	2		Q7KZF4	SND1	NP_055205.2	03714
Elongation factor 1 alpha 1	K.Y*YVTIIDAPGHR^.D	Y85	45.74	0.109721	M	747.854	14925	2	68.0645	A0A087WV01	EEF1A1	NP_001393.1	00559
Elongation factor 1 alpha 1	R.EHALLAY*TLGVK%.Q	Y141	52.29	0.500456	M	701.864	18405	2	16.9461	A0A087WV01	EEF1A1	NP_001949.1	00559
Elongation protein 3	R.NLHDALSGHTSNNIY*EAVK.Y	Y110	54.24	1.53862	L	721.666	13153	3	35.2521	B4DKA4	ELP3	NP_001271155.1	10936
Emerin	R.DSAY*QSITHYR^PVSASR^.S	Y161	50.65	0.536329	M	679.981	11217	3	53.264	P50402	EMD	NP_000108.1	02309
Enolase 2	R.AAVPSGASTGIY*EALELR^.D	Y44	133.02	0.885527	M	947.962	23276	2	46.8588	P13929	ENO3	NP_001180432.1	00573
Erbin	K.IY*DILSDNGPQQPSTTVK.I	Y880	30.93	0.340959	L	685.992	16882	3	22.6077	Q96RT1	ERBIN	NP_001240630.1	06090
ERK1	R.IADPEHDHTGFLTEY*VATR.W	Y200	80.06	1.86323	L	751.337	15140	3	18.6361	E9PJF0	MAPK3	NP_001103361.1	03479
ERK1	R.IADPEHDHTGFLT*EY*VATR^.W	T198Y200	71.18	2.52053	M	781.328	16947	3	28.7253	E9PJF0	MAPK3	NP_001103361.1	03479
ERK2	R.VADPDHDHTGFLTEY*VATR^.W	Y190	83.54	0.860349	M	745.331	14274	3	58.8217	P28482	MAPK1	NP_620407.1	01496
ERK2	R.VADPDHDHTGFLT*EY*VATR^.W	T188Y190	86.63	2.51217	M	771.985	16222	3	51.1376	P28482	MAPK1	NP_620407.1	01496
Erythrocyte membrane protein band 4.1 like 5	R.LPGLGEPEVEY*ETLK%DTSEK%.L	Y499	39.68	1.27376	M	777.373	20099	3	15.7214	Q9HCM4	EPB41L5	NP_001317239.1	13273
Eukaryotic translation elongation factor 1 beta 2	K.Y*GPADVEDTTGSGATDSKDDDDIDLFGSDDEEESEEAKR.L	Y79	23.15	0.00844934	L	1065.93	19223	4		P24534	EEF1B2	NP_001032752.1	02804
Eukaryotic translation elongation factor 2	R.LM#EPIYLVEIQCPEQVVGGIY*GVLNR.K	Y760	43.29	5.4694	L	1029.18	34445	3	123.149	P13639	EEF2	NP_001952.1	00561
Eukaryotic translation initiation factor 2A	K.TGASY*YGEQTLHYIATNGESAVVQLPK%.N	Y36	88.53	1.23366	M	995.81	26213	3	38.3626	F8WAE5	EIF2A	NP_001305975.1	11739
Ezrin	R.LQDY*EEK%.T	Y354	19.75	0.83958	M	506.709	3906	2	100	E7EQR4	EZR	NP_001104547.1	00475
Fc receptor like protein 3	R.AHEEDDEENY*ENVPR^.V	Y722	44.61	0.644203	M	645.913	7078	3	100	Q96P31	FCRL3	NP_443171.2	07352
Fgr	K.LDM#GGY*YITTR^.V	Y208	48.39	2.81172	M	698.296	11956	2	16.9461	P09769	FGR	NP_001036212.1	01288
Fgr	R.K%LDMGGY*YITTR^.V	Y208	72.74	0.188691	M	758.355	13707	2	12.0862	P09769	FGR	NP_001036212.1	01288
Fgr	R.SYGAADHY*GPDPTK%.A	Y34	49.52	1.14641	M	783.82	6689	2	36.2487	P09769	FGR	NP_001036212.1	01288
Fumarase	K.ETAIELGY*LTAEQFDEWVK%PK%.D	Y488	51.81	0.0468159	M	855.083	33026	3	6.32023	P07954	FH	NP_000134.2	00652
Fyn	R.LIEDNEY*TAR.Q	Y343	75.18	0.764064	L	652.281	7532	2	16.9461	J3QRU1	YES1	NP_001317397.1	00655
G protein signalling modulator 3	R.EQLY*STILSHQCQR^.M	Y108	50.04	0.0593687	M	618.281	12985	3	15.1851	E9PIP3	GPSM3	NP_001263430.1	13605
GDP dissociation inhibitor 2	R.TDDYLDQPCY*ETINR^.I	Y158	66.47	1.32277	M	996.898	15762	2	10.8814	P50395	GDI2	NP_001108628.1	02863
GIT1	R.LQPFHSTELEDDAIY*SVHVPAGLYR.I	Y554	33.77	0.152857	L	979.799	23999	3	10.8814	A0A0C4DGN6	GIT1	NP_001078923.1	06577
Glucocorticoid receptor DNA binding factor 1	R.NEEENIY*SVPHDSTQGK%.I	Y1105	43.17	1.00302	M	678.955	8592	3	17.7936	Q9NRY4	ARHGAP35	NP_004482.4	05592
Glucose-6-phosphate dehydrogenase	R.VQPNEAVY*TK.M	Y431	40.42	1.57746	L	614.783	5824	2		P11413	G6PD	NP_001035810.1	02377
Glutamate dehydrogenase 1	R.DSNY*HLLMSVQESLER^.K	Y297	63.81	0.748924	M	670.967	22474	3	1.35133	P00367	GLUD1	NP_001305835.1	11748
Glutathione S transferase 3	M.PPYTVVY*FPVR.G	Y7	48.75	0.64612	L	709.35	22434	2	71.6986	A0A2R8Y5E5	GSTP1		00614
Glycogen debranching enzyme	R.EAM#SAY*NSHEEGR.L	Y584	22.17	0.842332	L	788.791	2717	2	13.9358	P35573	AGL	NP_000637.2	01984
Glycogen synthase kinase 3 beta	R.GEPNVSY*ICSR^.Y	Y216	42.77	1.40715	M	686.285	10943	2	22.043	A0A3B3ITW1	GSK3B	NP_001139628.1	06002
Golgi phosphoprotein 4	R.QQAHY*DAM#DNDIVQGAEDQGIQGEEGAYER^.D	Y455	75.71	3.24332	M	1148.47	17190	3	79.6734	F8W785	GOLIM4	NP_001295084.1	08429
Grb4	R.IY*DLNIPAFVK%.F	Y110	45.09	3.37655	M	690.854	24636	2	100	O43639	NCK2	NP_001004720.1	05378
HBS1L	R.DK%PSVEPVEEYDY*EDLK%.E	Y58	15.03	1.822	M	717.65	16055	3	19.3323	E9PLR4	HBS1L	NP_001138679.1	06582
Hck	R.VIEDNEY*TAR^.E	Y397	75.75	2.26387	M	650.277	5852	2	16.9461	F6SF04	HCK	NP_001165604.1	00796
Heat shock 10 KD protein	K.VLLPEY*GGTK%.V	Y76	41.14	0.930809	M	582.793	11887	2	12.1748	B8ZZ54	HSPE1	NP_002148.1	02535
Heat shock 60 KD protein 1 (chaperonin)	R.GYISPY*FINTSK%.G	Y227	19.96	1.46175	M	739.345	18437	2	22.4115	P10809	HSPD1	NP_955472.1	00318
Heat shock 70 KD protein 1A	R.TTPSY*VAFTDTER^.L	Y41	33.77	5.73125	M	789.337	13548	2	12.9667	Q53FA3	HSPA1L	NP_694881.1	00774
Heat shock 70 kDa protein 8	K.GPAVGIDLGTTY*SCVGVFQHGK%.V	Y15	89.79	0.0718813	M	784.371	20327	3	16.118	E9PKE3	HSPA8	NP_694881.1	07205
Heat shock 70kDa protein 4	K.LK%K%EDIY*AVEIVGGATR^.I	Y336	43.02	0.455783	M	656.685	15092	3	109.075	A0A087WTS8	HSPA4	NP_002145.3	09025
Heat shock 70kDa protein 4	K.K%EDIY*AVEIVGGATR^.I	Y336	24.66	0.525934	M	573.621	16074	3	59.6922	A0A087WTS8	HSPA4	NP_002145.3	09025
Heat shock 70kDa protein 4	K.EDIY*AVEIVGGATR^.I	Y336	38.05	1.57954	M	791.874	19606	2	121.689	A0A087WTS8	HSPA4	NP_002145.3	09025
Heat shock protein 105 kDa	R.LLTETEDWLY*EEGEDQAK%.Q	Y634	51.9	0.153746	M	752.994	23254	3	36.6638	A0A0A0MSM0	HSPH1	NP_001273434.1	09990
Hematopoietic cell specific LYN substrate 1	K.SAVGHEY*VAEVEK%.H	Y103	62.56	1.59663	M	753.341	7951	2	75.4684	E7EVW7	HCLS1	NP_001278970.1	03199
Heterogeneous nuclear ribonucleoprotein H3	R.DGMDNQGGY*GSVGR^.M	Y281	16.61	1.20062	M	751.783	7016	2	13.9358	P31942	HNRNPH3	NP_001309382.1	03818
Heterogeneous nuclear ribonucleoprotein U	K.EK%PY*FPIPEEYTFIQNVPLEDR^.V	Y466	14.87	0.784099	M	941.454	28352	3	-0.0970948	A0A1W2PP34	HNRNPU	NP_114032.2	04185
Heterogeneous nuclear ribonucleoprotein U	K.EK%PYFPIPEEY*TFIQNVPLEDR^.V	Y473	33.26	2.48693	M	941.455	28371	3	20.7754	A0A1W2PP34	HNRNPU	NP_114032.2	04185
HGAL	R.VLCTR^PSGNSAEEYY*ENVPCK%.A	Y92	21.38	2.26129	M	857.703	11602	3	26.0224	Q8N6F7	GCSAM	NP_001177189.1	09695
HGAL	R.VLCTR^PSGNSAEEY*YENVPCK%.A	Y91	34.34	2.16445	M	857.703	12114	3	16.4427	Q8N6F7	GCSAM	NP_001177189.1	09695
HGAL	R.SPEDEY*ELLM#PHR^.I	Y133	44.87	1.0809	M	574.575	13226	3	32.1736	Q8N6F7	GCSAM	NP_001177189.1	09695
HGAL	R.ESLGGTETEY*SLLHM#PSTDPR^.H	Y113	20.47	1.89444	M	809.352	16416	3	5.1663	Q8N6F7	GCSAM	NP_001177189.1	09695
HGAL	R.M#SSTPIQDNVDQTYSEELCY*TLINHR^.V	Y71	69.73	0.575707	M	1074.13	24248	3	15.1851	Q8N6F7	GCSAM	NP_001177189.1	09695
HIPK1	K.AVCSTY*LQSR^.Y	Y352	62.66	1.13766	M	637.777	7198	2	16.9461	H7BXX9	HIPK2	NP_001106710.1	06418
Homeodomain interacting protein kinase 3	K.TVCSTY*LQSR^.Y	Y359	48.07	1.08083	M	652.782	7415	2	16.9461	Q9H422	HIPK3	NP_001265092.1	05111
HSP90A	K.HIY*YITGETK%.D	Y475	25.54	1.31951	M	656.808	8897	2	32.2792	P07900	HSP90AA1	NP_001017963.2	00777
HSP90A	K.EDQTEY*LEER^.W	Y182	19.49	0.820524	M	701.275	8964	2	9.0759	P08238	HSP90AB1	NP_001258901.1	00777
HSP90B	K.SIY*YITGESK%.E	Y474	32.83	1.44166	M	624.785	12621	2	1.49219	P08238	HSP90AB1	NP_001258901.1	06763
Hypothetical protein FLJ10769	R.IGVVGGCQEY*TGAPYFAAISALK%.V	Y67	36.22	0.101619	M	820.73	28636	3	10.8814	Q8IW45	NAXD	NP_001229811.1	07698
Hypothetical protein FLJ38482	K.IY*AYPSNITSETGFR^.T	Y213	81.52	0.136001	M	904.91	18869	2	67.6078	Q8IY95	TMEM192	NP_001093859.1	08787
Ig alpha	R.GLQGTY*QDVGSLNIGDVQLEK%P.-	Y172	51.85	0.434035	M	807.059	23315	3	8.01632	P11912	CD79A	NP_067612.1	00203
Interferon gamma receptor 1	K.Y*VSLITSYQPFSLEK%.E	Y304	41.91	0.163186	M	931.957	26538	2	29.1204	A0A2R8Y4U4	IFNGR1	NP_000407.1	00127
Intersectin 2	K.R^EEPEALY*AAVNK%.K	Y928	75.64	0.183908	M	794.38	11331	2	100	A0A087WVF7	ITSN2	NP_001335115.1	09193
Intersectin 2	R.EEPEALY*AAVNK%.K	Y928	25.26	1.5658	M	711.324	14039	2	100	A0A087WVF7	ITSN2	NP_001335115.1	09193
Intestinal cell (MAK-like) kinase	R.SKPPY*T*DYVSTR.W	Y156T157	24.42	0.665975	L	525.216	9843	3	7.56602	Q9UPZ9	ICK	NP_057597.2	09996
ITK	R.FVLDDQY*TSSTGTKFPVK.W	Y510	32.2	0.428777	L	705.001	16664	3	14.6862	Q08881	ITK	NP_005537.3	01746
Karyopherin beta 3	K.R^QDEDY*DEQVEESLQDEDDNDVYILTK%.V	Y817	79.56	0.158757	M	1134.48	23024	3	135.318	O00410	IPO5	NP_002262.3	03597
Lactate dehydrogenase A	K.QVVESAY*EVIK%.L	Y268	43.75	0.956635	M	676.832	14207	2	35.3857	P00338	LDHA	NP_001158886.1	01025
Lactate dehydrogenase A	K.DQLIY*NLLK%.E	Y10	34.03	1.04172	M	604.314	25707	2	100	F5GWW2	LDHA	NP_001158888.1	01025
Lactate dehydrogenase B	K.M#VVESAY*EVIK%.L	Y240	14.81	1.10816	M	686.322	13980	2	10.8814	A0A3B3IS95		NP_001302466.1	01026
Laminin receptor 1	R.ADHQPLTEASY*VNLPTIALCNTDSPLR^.Y	Y144	76.38	0.463963	M	1029.49	25170	3	20.8039	A0A0C4DG17	RPSA	WP_001291217.1	01038
Lck	R.NLDNGGFY*ISPR.I	Y192	65.11	0.0544455	L	716.816	16987	2	32.1312	Q573B4	LCK	NP_001317397.1	01080
Leucyl cystinyl aminopeptidase	R.GLGEHEMEEDEEDY*ESSAK%.L	Y56	40.35	0.679627	M	757.95	10701	3	26.6905	Q9UIQ6	LNPEP	NP_787116.2	01041
Leupaxin	R.STLQDSDEY*SNPAPLPLDQHSR^.K	Y27	55.78	1.31361	M	854.045	14572	3	9.0759	E9PNX9	LPXN	NP_001137467.1	05651
LIM domain only 7	K.AQSNPY*YNGPHLNLK.A	Y133	33.75	1.20558	L	599.276	12873	3	13.9358	E9PMS6	LMO7	NP_001293009.1	05078
Lymphocyte antigen 9	K.EESSATIY*CSIR^.K	Y536	64.61	0.251059	M	753.314	11207	2	32.1312	Q5VYH9	LY9	NP_001248386.1	02817
Lymphocyte cytosolic protein 1	K.Y*AFVNWINK.A	Y127	33.96	0.260821	L	617.786	21009	2	100	A0A0A0MSQ0	PLS3	NP_001269267.1	01082
Lymphocyte cytosolic protein 1	K.VDTDGNGY*ISFNELNDLFK%.A	Y28	68.84	3.16499	M	1124.99	31445	2	55.2084	P13796	LCP1	NP_002289.2	01082
Lymphocyte cytosolic protein 1	R.VNHLY*SDLSDALVIFQLYEK%.I	Y417	54.53	4.85823	M	1228.11	33400	2	10.7918	P13796	LCP1	NP_002289.2	01082
Lymphocyte specific protein	K.IDQWLEQY*TQAIETAGR^.T	Y172	17.04	1.6719	M	704.659	23402	3	19.8227	P33241	LSP1	NP_001275934.1	01083
Lymphocyte specific protein	R.S*PEGEQEDR^PGLHAY*EK%.E	S49Y63	22.77	2.59783	M	707.286	6666	3	100	P33241	LSP1	NP_001275934.1	01083
Lyn	R.SLDNGGYY*ISPR^.I	Y194	69.19	0.0111762	M	716.313	13442	2	16.9461	P07948	LYN	NP_001104567.1	01866
Lyn	R.EEPIY*IITEYMAK%.G	Y316	23.16	0.966953	M	844.392	31466	2	22.043	P07948	LYN	NP_001104567.1	01301
Lyn	K.EK%AEER^PTFDYLQSVLDDFYTATEGQY*QQQP.-	Y508	29.93	2.19253	M	1265.57	35585	3	35.7412	P07948	LYN	NP_001104567.1	01301
Lyn	K.EK%AEER^PTFDYLQSVLDDFY*TATEGQYQQQP.-	Y501	24.84	0.900732	M	1265.57	35766	3	24.3497	P07948	LYN	NP_001104567.1	01301
Malate dehydrogenase mitochondrial	R.LTLY*DIAHTPGVAADLSHIETK%.A	Y56	82.65	0.472848	M	818.411	24463	3	40.5304	P40926	MDH2	NP_001269332.1	01099
MAPK12	R.QADSEMTGY*VVTR^.W	Y175	70.26	2.59788	M	773.826	11153	2	10.8814	B5MDL5	MAPK12	NP_001290181.1	03868
MAPK14	R.HTDDEM#TGY*VATR.W	Y105	44.37	2.91341	L	531.206	4220	3	21.3263	B4E0K5	MAPK14	NP_620583.1	02619
MAPK14	R.HTDDEMT*GY*VATR.W	T103Y105	51.79	1.74078	L	828.295	8759	2	13.1961	B4E0K5	MAPK14	NP_620583.1	02619
Matrin 3	K.FDSEY*ER^.M	Y250	24.28	2.07849	M	518.187	5354	2	32.1312	A0A0R4J2E8	MATR3	NP_001181884.1	05270
MBC2	K.HLSPY*ATLTVGDSSHK.T	Y832	45.18	0.505348	L	598.28	9550	3	12.1748	Q9BSJ8	ESYT1	NP_001171725.1	14367
MCM3	K.DGDSYDPY*DFSDTEEEM#PQVHT*PK.T	Y718T732	26.16	0.526516	L	993.36	19417	3	18.4523	J3KQ69	MCM3	NP_001257401.1	04072
Melanoregulin	R.ALPEK%EPLVSDNNPY*SSFGATLVR^.D	Y37	18.23	1.1801	M	901.446	19831	3	20.8039	Q8N565	MREG	NP_060470.2	07645
NCK1	R.LY*DLNM#PAYVK%.F	Y105	61.4	0.241848	M	715.829	14093	2	133.86	P16333	NCK1	NP_001278928.1	02740
NipSnap1	R.GWDENVY*YTVPLVR^.H	Y241	87.56	0.12883	M	900.915	23621	2	39.9127	Q9BPW8	NIPSNAP1	NP_001189431.1	10342
NTBA	R.ENDTITIY*STINHSK.E	Y198	41.79	1.06839	L	605.943	13273	3	19.7187	Q96DU3	SLAMF6	NP_001171645.1	05920
NTBA	R.NLEYVSVSPTNNTVY*ASVTHSNR^.E	Y174	91.98	2.63454	M	881.407	16715	3	10.9255	Q96DU3	SLAMF6	NP_001171645.1	05920
NTBA	R.NLEY*VSVSPTNNTVYASVTHSNR^.E	Y163	63.27	0.182044	M	881.409	18072	3	48.6251	Q96DU3	SLAMF6	NP_001171645.1	05920
Nuclear ubiquitous casein kinase and cyclin dependent kinase substrate	K.VVDY*SQFQESDDADEDYGR^.D	Y13	77.58	1.03914	M	776.632	16101	3	3.80211	Q9H1E3	NUCKS1	NP_073568.2	11406
Nucleoside diphosphate kinase A	K.EHY*VDLK%.D	Y52	28.25	0.451869	M	496.223	5631	2	100	J3KPD9	NME1-NME2	NP_001018146.1	01131
PAG	R.SPSSCNDLY*ATVK%.D	Y359	99.78	2.07108	M	765.324	10045	2	55.2084	Q9NWQ8	PAG1	NP_060910.3	05772
PAG	K.AEFAEY*ASVDR^.N	Y227	57.07	0.374012	M	674.278	12054	2	32.1312	Q9NWQ8	PAG1	NP_060910.3	05772
PAG	R.SPSS*CNDLY*ATVK%.D	S354Y359	55	0.0248507	M	805.308	13010	2	15.9312	Q9NWQ8	PAG1	NP_060910.3	05772
PAG	K.ENDY*ESISDLQQGR^.D	Y417	80.99	0.479438	M	872.358	13494	2	35.3857	Q9NWQ8	PAG1	NP_060910.3	05772
PAG	K.SGQSLTVPESTY*TSIQGDPQR^.S	Y341	47.29	0.149505	M	781.024	14784	3	13.9358	Q9NWQ8	PAG1	NP_060910.3	05772
PAG	K.SR^EEDPTLTEEEISAM#Y*SSVNK%PGQLVNK%.S	Y317	55.65	0.987085	M	844.147	15592	4	13.8995	Q9NWQ8	PAG1	NP_060910.3	05772
PAG	R.SVDGDQGLGM#EGPY*EVLK%.D	Y163	80.62	0.666712	M	999.436	17038	2	140.131	Q9NWQ8	PAG1	NP_060910.3	05772
PAG	R.EEDPTLTEEEISAM#Y*SSVNK%PGQLVNK%.S	Y317	54.57	0.765921	M	1040.81	17231	3	39.7678	Q9NWQ8	PAG1	NP_060910.3	05772
PAG	K.TPNSTLPPAGR^PSEEPEPDY*EAIQTLNR^.E	Y387	33.21	0.556695	M	795.626	17274	4	2.98655	Q9NWQ8	PAG1	NP_060910.3	05772
PAG	K.DSSSQENM#VEDCLY*ETVK%.E	Y183	36.04	1.09971	M	746.628	20047	3	33.1745	Q9NWQ8	PAG1	NP_060910.3	05772
PEX5	R.DAEAHPWLSDY*DDLTSATYDK%.G	Y333	21.43	0.489399	M	834.347	21210	3	11.1035	B4E0T2	PEX5	NP_001287718.1	02684
Phosphatidylinositol 3 kinase regulatory subunit, alpha	R.DQY*LM#WLTQK%.G	Y217	25.59	1.64378	M	715.32	21011	2	97.5219	P27986	PIK3R1	NP_001229395.1	01381
Phosphatidylinositol 3 kinase regulatory subunit, alpha	R.LY*EEYTR^.T	Y43	44.85	0.530356	M	532.222	7323	2	76.7283	P27986	PIK3R1	NP_001315583.1	05831
Phosphatidylinositol 4-kinase alpha	R.YAGEVY*GM#IR.F	Y1154	27.84	0.406529	L	627.765	9974	2	46.5164	P42356	PI4KA	NP_477352.3	08972
Phosphoglycerate mutase 1	R.HY*GGLTGLNK%.A	Y77	21.03	1.22872	M	574.272	6548	2	15.7214	P15259	PGAM2	NP_001304008.1	01392
Phosphoinositide 3 kinase adaptor protein 1	K.SQER^PGNFY*VSSESIR^.K	Y570	27.86	1.18106	M	652.629	12759	3	32.2792	Q6ZUJ8	PIK3AP1	NP_689522.2	06401
Phosphoinositide 3 kinase adaptor protein 1	K.VEFGVY*ESGPR^.K	Y672	62.76	1.66821	M	665.29	13417	2	26.0224	Q6ZUJ8	PIK3AP1	NP_689522.2	06401
Phospholipase C, gamma 1	K.IGTAEPDY*GALYEGR.N	Y771	17.08	0.275458	L	846.369	14713	2	19.3323	P19174	PLCG1	NP_877963.1	01398
PI 3 kinase, regulatory subunit beta	R.EYDQLY*EEYTR^.T	Y460	37.79	1.28235	M	799.817	15025	2	14.5157	E9PFP1	PIK3R2	NP_005018.1	04404
PLC, gamma 2	R.EGSDSY*AITFR^.A	Y680	87.59	2.45892	M	668.277	13682	2	16.9461	A0A0A0MRF9	PLCG2	NP_002652.2	02570
PLC, gamma 2	R.R^QEELNNQLFLY*DTHQNLR^.N	Y1217	65.04	2.93143	M	844.4	16137	3	35.8694	A0A0A0MRF9	PLCG2	NP_002652.2	02570
PLC, gamma 2	R.QEELNNQLFLY*DTHQNLR^.N	Y1217	47.19	0.40971	M	789.033	18667	3	19.3323	A0A0A0MRF9	PLCG2	NP_002652.2	02570
Polypyrimidine tract binding protein 1	R.GQPIY*IQFSNHK%.E	Y127	16.01	2.19581	M	507.243	13409	3	32.6077	A0A0U1RRM4	PTBP1	NP_114368.1	02823
Proteasome 26S subunit, non-ATPase, 14	R.LGGGM#PGLGQGPPTDAPAVDTAEQVY*ISSLALLK%.M	Y32	48.76	0.69201	M	1143.24	31224	3	22.043	O00487	PSMD14	NP_005796.1	06208
Protein kinase C delta	K.GR^GEY*FAIK%.A	Y374	22.92	1.09438	M	569.774	9124	2	100	Q05655	PRKCD	NP_001303256.1	01501
Protein THEMIS2	R.QDLDDDEHDY*EEILEQFQK%.T	Y436	37.36	0.574686	M	833.01	23575	3	100	Q5TEJ8	THEMIS2	NP_001273044.1
Protein tyrosine phosphatase, non-receptor type 11	K.IQNTGDY*YDLYGGEK%.F	Y62	58.68	0.600956	M	912.384	14962	2	12.1748	A0A1W2PPU4	PTPN11	NP_001317366.1	01470
Protein tyrosine phosphatase, non-receptor type 6	K.HK%EDVY*ENLHTK%.N	Y566	35.26	1.63545	M	536.917	3842	3	88.9966	P29350	PTPN6	NP_536858.1	01475
Protein tyrosine phosphatase, receptor type, alpha	K.VVQEYIDAFSDY*ANFK%.-	Y788	77.24	0.762188	M	998.945	24974	2	32.1312	P18433	PTPRA	NP_543031.1	01476
PRP4 pre-mRNA processing factor 4 homolog B	K.LCDFGSASHVADNDITPY*LVSR^.F	Y832	53.42	0.925559	M	843.046	19353	3	28.1518	Q13523	PRPF4B	NP_003904.3	09087
PRP4 pre-mRNA processing factor 4 homolog B	K.LCDFGS*ASHVADNDITPY*LVSR^.F	S820Y832	40.23	1.95468	M	869.699	22174	3	16.5789	Q13523	PRPF4B	NP_003904.3	09087
PTK2B protein tyrosine kinase 2 beta	R.YIEDEDYY*K%.A	Y580	20.95	0.531117	M	663.257	10083	2	13.8917	Q14289	PTK2B	NP_775268.1	03131
PTK2B protein tyrosine kinase 2 beta	R.YIEDEDY*Y*K%ASVTR^.L	Y579Y580	14.91	1.74063	M	643.926	10374	3	22.6591	Q14289	PTK2B	NP_775268.1	03131
PTK2B protein tyrosine kinase 2 beta	R.YIEDEDY*YK%.A	Y579	42.14	0.010562	M	663.257	10558	2	13.8917	Q14289	PTK2B	NP_775268.1	03131
PTK2B protein tyrosine kinase 2 beta	R.YIEDEDYY*K%ASVTR^.L	Y580	49.68	0.371932	M	925.404	10728	2	12.0862	Q14289	PTK2B	NP_775268.1	03131
PTK2B protein tyrosine kinase 2 beta	K.EVGY*LEFTGPPQK%PPR^.L	Y849	51.19	0.780478	M	638.315	14971	3	70.3201	Q14289	PTK2B	NP_775268.1	03131
PTK2B protein tyrosine kinase 2 beta	R.SHLSESCSIESDIY*AEIPDETLR^.R	Y402	71.85	0.235664	M	914.401	22835	3	49.4124	Q14289	PTK2B	NP_775268.1	03131
Pyruvate dehydrogenase complex, E1-alpha polypeptide 1	R.K%EIEDAAQFATADPEPPLEELGY*HIYSSDPPFEVR^.G	Y335	45.33	2.08136	M	1015.48	29044	4	14.2397	P08559	PDHA1	NP_001166927.1	02420
Pyruvate kinase 3	R.TATESFASDPILY*R^PVAVALDTK%.G	Y140	64.73	0.546175	M	855.098	24977	3	56.3564	H3BQ34	PKM	NP_001303247.1	01529
Pyruvate kinase 3	K.IY*VDDGLISLQVK%.Q	Y210	65.14	0.0283725	M	775.901	25074	2	153.45	B4DNK4	PKM	NP_001303247.1	01529
RAB GTPase activating protein 1 like	K.GHTNAGDAIY*EVVSLQR^.E	Y455	51.59	1.77354	M	640.633	19274	3	38.0393	A0A0U1RRM5	RABGAP1L	NP_055672.3	16464
Raf kinase inhibitor protein	K.LY*EQLSGK%.-	Y181	22.45	0.88544	M	513.243	7076	2	49.1569	P30086	PEBP1	NP_002558.1	06850
Rho GTPase-activating protein 27	R.ALPAQVDDPPEPVY*ANIER.Q	Y28	34.58	2.53079	L	725.346	18049	3	100	E9PNT2	ARHGAP27	XP_016879801.1
Rho guanine nucleotide exchange factor 2	R.SLPAGDALY*LSFNPPQPSR.G	Y864	33.82	1.73744	L	704.004	24394	3	15.2104	Q92974	ARHGEF2	NP_001155856.1	10458
Ribosomal protein L3	K.NNASTDY*DLSDK%.S	Y307	32.26	3.27426	M	715.779	6621	2	13.9358	G5E9G0	RPL3	NP_001029025.1	16042
Ribosomal protein S2	K.AFVAIGDY*NGHVGLGVK%.C	Y120	47.56	1.48763	M	602.3	18196	3	100	E9PM36	RPS2	NP_002943.2	04690
ROCK2	K.IY*ESIEEAK.S	Y636	38.6	0.537233	L	581.257	8916	2	53.8485	Q14DU5	ROCK2	NP_001308572.1	04922
SEC16 homolog A	K.ANHSSHQEDTY*GALDFTLSR^.T	Y991	73.7	1.76743	M	780.336	14732	3	26.0224	F1T0I1	SEC16A	NP_001263347.1	11075
SET protein	R.IDFYFDENPY*FENK%.V	Y156	50.47	0.634596	M	964.897	24878	2	80.4605	A0A0C4DFV9	SET	NP_001274666.1	09023
SH3 protein expressed in lymphocytes	R.VHTDFTPSPY*DHDSLK.L	Y189	50.43	1.77066	L	646.946	9891	3	42.3872	O75995	SASH3	NP_061863.1	02342
SHC (Src homology 2 domain containing) transforming protein 1	R.ELFDDPSY*VNVQNLDK%.A	Y272	30.39	1.06357	M	992.446	22225	2	9.77724	P29353	SHC1	NP_001189788.1	02780
SHIP1	R.EK%LY*DFVK%.T	Y868	31.37	1.39598	M	569.281	12722	2	100	Q92835	INPP5D	NP_001017915.1	09033
SHIP1	K.LY*DFVK%.T	Y868	34.5	0.749653	M	436.706	12882	2	100	Q92835	INPP5D	NP_001017915.1	09033
SHIP1	R.APPCSGSSITEIINPNY*M#GVGPFGPPM#PLHVK%.Q	Y915	20.2	1.37002	M	871.912	24831	4	28.084	Q92835	INPP5D	NP_001017915.1	09033
SHIP1	K.NAGDTLPQEDLPLTK%PEM#FENPLY*GSLSSFPK%PAPR^.K	Y1022	28.06	0.023045	M	1360.33	26086	3	10.7068	Q92835	INPP5D	NP_001017915.1	09033
SHIP1	K.LK%PIISDPEY*LLDQHILISIK%.S	Y799	14.44	1.80474	M	848.808	29226	3	7.39233	Q92835	INPP5D	NP_001017915.1	09033
SHIP2	K.TLSEVDY*APAGPAR^.S	Y1135	53.05	0.450317	M	768.852	11711	2	61.3744	A0A0A0MTP6	INPPL1	NP_001558.3	02900
SHIP2	R.ER^LY*EWISIDK%DEAGAK%.S	Y892	58.43	1.56927	M	710.342	17036	3	58.7066	A0A0A0MTP6	INPPL1	NP_001558.3	02900
SHIP2	R.LY*EWISIDK%DEAGAK%.S	Y892	58.31	0.726336	M	611.959	17676	3	103.423	A0A0A0MTP6	INPPL1	NP_001558.3	02900
SHIP2	R.LY*EWISIDK%.D	Y887	62.71	0.298106	M	627.798	20650	2	96.6446	A0A0A0MTP6	INPPL1	NP_001558.3	02900
SHIP2	K.NSFNNPAY*YVLEGVPHQLLPPEPPSPAR^.A	Y992	27.37	0.7487	M	1065.18	30044	3	30.144	A0A0A0MTP6	INPPL1	NP_001558.3	02900
Signal recognition particle 14 kDa	R.TSGSVY*ITLK.K	Y27	63.15	0.313436	L	574.783	13816	2	26.0224	H0YLA2	SRP14	NP_003125.3	02831
Signaling lymphocytic activation molecule	K.K%SLTIY*AQVQK%PGPLQK%.K	Y281	67	0.116818	M	668.377	11276	3	30.3049	Q13291	SLAMF1	NP_003028.1	04603
Signaling lymphocytic activation molecule	K.SLTIY*AQVQK%PGPLQK%K%.L	Y281	35.1	0.0434323	M	668.377	11548	3	24.9642	Q13291	SLAMF1	NP_003028.1	04603
Signaling lymphocytic activation molecule	K.SLTIY*AQVQK%PGPLQK%.K	Y281	76.01	0.622387	M	934.006	13943	2	44.6853	Q13291	SLAMF1	NP_003028.1	04603
SIT	R.AAEEVMCY*TSLQLR^PPQGR^.I	Y116	20.71	2.73758	M	769.355	17264	3	13.9358	A0A087WXW3	SIT1	NP_055265.1	05394
SIT	R.SGESVEEVPLY*GNLHYLQTGR^.L	Y90	56.45	0.364624	M	813.38	21591	3	39.8754	Q9Y3P8	SIT1	NP_055265.1	05394
SIT	R.SGESVEEVPLYGNLHY*LQTGR^.L	Y95	62.14	0.411791	M	813.381	22270	3	22.1635	Q9Y3P8	SIT1	NP_055265.1	05394
SKAP55	K.EEEDIY*EVLPDEEHDLEEDESGTR.R	Y271	26.17	2.03877	L	986.398	21917	3	78.8647	Q86WV1	SKAP1	NP_001068567.1	05396
Splicing factor 3A, subunit 3	R.WQPDTEEEY*EDSSGNVVNK%K%.T	Y426	29.47	0.911414	M	817.351	11085	3	5.76253	Q12874	SF3A3	NP_001307759.1	10411
SRp30c	R.GS*PHY*FSPFR^PY.-	S211Y214	24.47	1.04393	M	542.214	22906	3	16.9641	Q13242	SRSF9	NP_003760.1	09053
Structure specific recognition protein 1	K.EGMNPSYDEY*ADSDEDQHDAYLER^.M	Y441	44.01	1.31606	M	980.366	15772	3	9.83528	Q08945	SSRP1	NP_003137.1	05061
SYK	R.EALPM#DTEVYESPY*ADPEEIR^PK%.E	Y346	54.64	0.426388	M	931.749	17011	3	42.3872	P43405	SYK	NP_001167639.1	02514
SYK	R.EALPMDTEVY*ESPYADPEEIR^PK%.E	Y342	47.79	0.0187236	M	926.418	19678	3	13.1326	P43405	SYK	NP_001167639.1	02514
SYK	R.QESTVSFNPY*EPELAPWAADK%GPQR^.E	Y300	57.86	0.557397	M	972.451	21090	3	43.2815	P43405	SYK	NP_001167639.1	02514
SYK	R.QESTVSFNPY*EPELAPWAADK%.G	Y300	63.62	0.712579	M	823.037	24123	3	30.923	P43405	SYK	NP_001167639.1	02514
Synapse associated protein 1	K.ELQQELQEY*EVVTESEK%R^.D	Y327	29.78	0.296778	M	779.032	16622	3	32.3872	Q96A49	SYAP1	NP_116185.2	06733
T cell antigen receptor, zeta (CarT)	K.NPQEGLY*NELQK.D	Y111	23.91	2.08638	L	756.839	12294	2	100	P20963	CD247	NP_932170.1	01729
T cell antigen receptor, zeta (CarT)	R.GKGHDGLY*QGLSTATK.D	Y115	34.14	0.418029	L	571.605	6771	3	70.3932	P20963	CD247	NP_932170.1	01729
T cell antigen receptor, zeta (CarT)	K.GHDGLY*QGLSTATK.D	Y115	81.46	1.54744	L	764.344	9073	2	62.2536	P20963	CD247	NP_932170.1	01729
T cell antigen receptor, zeta (CarT)	R.KNPQEGLY*NELQK.D	Y111	39.01	1.28781	L	547.593	9484	3	100	P20963	CD247	NP_932170.1	01729
T Complex 1	K.Y*TDIR^.G	Y443	23.47	0.417263	M	379.162	3894	2	16.9461	E7EQR6	TCP1	NP_001008897.1	01748
T Complex 1	K.HGSY*EDAVHSGALND.-	Y390	38.35	0.766512	L	826.322	8269	2	9.77724	E7EQR6	TCP1	NP_001008897.1	01748
TATSF1	K.VFDDESDEKEDEEY*ADEK.G	Y650	27.63	0.422126	L	757.949	11512	3		O43719	HTATSF1	NP_001156752.1	02282
TBC1 domain family member 15 (Fragment)	K.SLSQSFENLLDEPAY*GLIQK.I	Y223	31.09	1.88155	L	778.043	31434	3	63.2159	C9JA93	TBC1D15	NP_001139686.1	15470
Tensin 3	R.WDS*YENLSADGEVLHTQGPVDGSLY*AK%.V	S332Y354	57.46	2.62717	M	1040.45	22703	3	45.571	Q68CZ2	TNS3	NP_073585.8	08438
Thioredoxin reductase 1	K.KVVYENAY*GQFIGPHR.I	Y93	28.44	1.02506	L	653.315	11730	3	10.6026	A0A087WSW9	TXNRD1	NP_001248375.1	03068
Thioredoxin reductase 1	K.VVYENAY*GQFIGPHR.I	Y93	45.42	0.69733	L	610.617	13847	3	24.1258	A0A087WSW9	TXNRD1	NP_001248375.1	03068
Transgelin 2	R.GASQAGMTGY*GMPR^.Q	Y213	19.16	0.717975	M	737.298	9799	2	10.8814	C9J5W6	TAGLN3	NP_001264153.1	06864
Transketolase	K.NM#AEQIIQEIY*SQIQSK.K	Y283	68.26	1.9061	L	706.999	30393	3	12.043	A0A0B4J1R6	TKT	NP_001244957.1	06001
TYK2	R.LLAQAEGEPCY*IR^.D	Y292	66.5	0.262156	M	805.369	13971	2	100	E9PM19	TYK2	NP_003322.3	01490
Tyrosine kinase, non-receptor, 2	K.Y*ATPQVIQAPGPR^.A	Y337	41.39	1.58093	M	744.369	12580	2	12.2185	C9J1X3	TNK2	NP_001294975.1	06104
Tyrosine kinase, non-receptor, 2	K.VSSTHY*YLLPER^PSYLER^.Y	Y891	24.99	0.83546	M	770.706	16506	3	12.3145	C9J1X3	TNK2	NP_001294975.1	06104
Tyrosine kinase, non-receptor, 2	R.ALPQNDDHY*VMQEHR^.K	Y316	19.56	3.03373	M	648.278	8161	3	100	C9J1X3	TNK2	NP_001294975.1	06104
UNC112 related protein 2	K.TASGDY*IDSSWELR^.V	Y11	29.39	1.95183	M	845.354	19531	2	37.6956	Q86UX7	FERMT3	NP_848537.1	07440
UNQ5783	K.TVSIPSYIEPEDDY*DDVEIPANTEK%.A	Y124	14.61	0.721147	M	976.432	23353	3	9.20934	Q6UWF3	SCIMP	NP_001258771.1	18267
Uridine 5`-monophosphate synthase	K.SGLSSPIY*IDLR^.G	Y37	60.92	0.0737228	M	705.849	23009	2	46.8588	E9PFD2	UMPS	NP_000364.1	02022
Vimentin	R.SLYASSPGGVY*ATR.S	Y61	16.39	2.32787	L	754.841	11445	2	-0.315171	B0YJC4	VIM	NP_003371.2	01899
WD repeat protein 1	K.AHDGGIY*AISWSPDSTHLLSASGDK.T	Y238	74.43	0.616465	L	889.07	20348	3	37.2961	O75083	WDR1	NP_059830.1	09199
Wiskott-aldrich syndrome protein	K.LIY*DFIEDQGGLEAVR^.Q	Y291	75.68	0.711652	M	964.458	26152	2	100	P42768	WAS	NP_000368.1	02314
Wiskott-Aldrich syndrome-like	K.VIY*DFIEK%.T	Y253	24.81	1.77115	M	557.768	16815	2	100	O00401	WASL	NP_003932.3	05448
ZAP70	R.IDTLNSDGY*TPEPAR.I	Y290	46.45	1.01345	L	864.877	11303	2	16.9461	P43403	ZAP70	NP_001070.2	01495
ZAP70	R.EAQIM#HQLDNPY*IVR.L	Y420	25.5	1.36462	L	641.632	13463	3	100	P43403	ZAP70	NP_997402.1	01495
Zinc finger protein A20	R.GEAY*EPLAWNPEESTGGPHSAPPTAPSPFLFSETTAM#K%.C	Y443	39.96	0.0438401	M	1027.21	25750	4		A0A087WU80	TNFAIP3	NP_001257437.1	01857

### Sheet: 2m R1
Protein Name	Peptide Sequence	Phosphorylation Site	MOWSE score	Mass error (ppm)	SILAC labeling status	Isolated Mass	Scan Number	Charge State	Ascor	UNIPROT accession	UNIPROT gene name	NCBI gi	HPRD Accession
A6RP	K.KIEIGDGAELTAEFLY*DEVHPK.Q	Y309	83.03	2.75583	L	852.078	27232	3	147.493	Q6IBS0	TWF2	NP_009215.1	08464
A6RP	K.IEIGDGAELTAEFLY*DEVHPK%.Q	Y309	49.07	0.840546	M	812.049	30382	3	83.8035	Q6IBS0	TWF2	NP_009215.1	08464
ABL interactor 1	K.TLEPVKPPTVPNDY*M#TSPAR.L	Y213	32.45	2.28446	L	770.366	13385	3	6.64552	A0A0A0MRT6	ABI1	NP_001334963.1	04336
Actin alpha, cardiac muscle	K.IWHHTFY*NELR.V	Y93	16.03	0.19991	L	532.577	11714	3	20.8807	G5E9R0	ACTB	NP_001264335.1	00015
Actin alpha, cardiac muscle	R.SY*ELPDGQVITIGNER^.F	Y242	62.29	0.0106334	M	940.937	20823	2	-0.177288	P60709	ACTB	NP_001307784.1	00015
Actin binding LIM protein 1	K.AIYDIERPDLITY*EPFYTSGYDDK.Q	Y64	15.9	0.283707	L	988.779	25854	3	12.3145	A0A0A0MRL6	ABLIM1	NP_001309829.1	03819
Actin gamma 1	R.K%DLY*ANTVLSGGTTM#YPGIADR^.M	Y172	91.18	2.40442	M	819.719	17439	3	24.1036	P60709	ACTB	NP_001186883.1	00017
Actin gamma 1	K.DLY*ANTVLSGGTTM#YPGIADR^.M	Y172	95.97	0.286509	M	774.352	20955	3	31.4631	P60709	ACTB	NP_001186883.1	00017
Actin gamma 1	K.EK%LCY*VALDFEQEMATAASSSSLEK%.S	Y96	70.4	1.46212	M	968.442	31059	3	139.174	P60709	ACTB	NP_001186883.1	00017
Actin gamma 1	R.GY*SFTTTAER^.E	Y200	54.1	0.526789	M	611.754	8924	2	16.9897	P60709	ACTB	NP_001186883.1	00017
Actin related protein 10	M.PLY*EGLGSGGEK.T	Y3	38.01	0.76638	L	643.787	10010	2	44.3857	F6S9Y6	ACTR10		12420
Actin related protein 3	R.AEPEDHY*FLLTEPPLNTPENR^.E	Y58	22.67	2.34939	M	858.057	21647	3	53.7173	B4DXW1	ACTR3	NP_001264069.1	05024
Adenosine deaminase	K.VELHVHLDGSIKPETILY*YGR.R	Y29	29.42	0.301675	L	630.573	21467	4	12.1748	F5GWI4	ADA	NP_001308980.1	00038
Aldolase 3	K.YEGSGEDGGAAAQSLY*IANHAY.-	Y358	55.61	1.63299	L	775.323	19241	3	26.7342	A8MVZ9	ALDOC	NP_005156.1	02386
Angiotensin II receptor associated protein	R.SAY*QTIDSAEAPADPFAVPEGR^.S	Y126	49.03	0.249785	M	794.689	21061	3	5.8323	Q6RW13	AGTRAP	NP_001035284.1	16379
Annexin II	K.LSLEGDHSTPPSAY*GSVK.A	Y24	60.06	0.0800055	L	642.294	11048	3	9.12045	H0YLV6	ANXA2	NP_001129487.1	01061
Annexin VI	R.GSIHDFPGFDPNQDAEALY*TAM#K.G	Y30	30.38	0.276325	L	874.04	21519	3	10.3253	E5RI05	ANXA6	NP_001146.2	00231
ARP2/3 protein complex subunit p21	K.DTDIVDEAIY*YFK.A	Y47	39.8	4.32966	L	836.367	33969	2	13.8917	O15145	ARPC3	NP_001274151.1	09175
ATP citrate lyase	R.TTDGVY*EGVAIGGDR^.Y	Y726	90.25	0.562608	M	800.349	12645	2	85.5334	P53396	ACLY	NP_001290204.1	00155
ATP citrate lyase	R.TTDGVY*EGVAIGGDR^YPGSTFM#DHVLR^.Y	Y726	26.07	0.380608	M	1010.46	18182	3	45.5915	P53396	ACLY	NP_001290204.1	00155
B-cell receptor CD22	R.TGDAESSEM#QR^PPPDCDDTVTY*SALHK%R^.Q	Y624	15.53	1.19791	M	822.604	8918	4	9.91226	P20273	CD22	NP_001265346.1	00114
BCR	R.KGHGQPGADAEKPFY*VNVEFHHER.G	Y177	16.75	0.978339	L	708.077	10136	4	100	P11274	BCR	NP_067585.2	01044
BCR	K.GHGQPGADAEKPFY*VNVEFHHER.G	Y177	40.17	2.29231	L	676.056	11607	4	100	P11274	BCR	NP_067585.2	01044
BH3 interacting domain death agonist	R.ELDALGHELPVLAPQWEGY*DELQTDGNR.S	Y54	30.9	0.0696353	L	1082.5	27176	3	33.5781	B2ZP78	BID	NP_001231496.1	03590
BLK	R.CLDEGGY*YISPR^.I	Y116	52.69	2.35323	M	760.31	14098	2	13.8917	E9PJX5	BLK	NP_001317394.1	01866
BLK	R.IIDSEY*TAQEGAK%.F	Y318	77.16	2.23314	M	756.837	8035	2	32.1312	E9PJX5	BLK	NP_001317394.1	01866
Bruton`s tyrosine kinase	R.YVLDDEY*TSSVGSK%.F	Y375	77.39	0.0315017	M	825.855	12891	2	16.9461	Q5JY90	BTK	NP_001274274.1	02248
Bruton`s tyrosine kinase	R.YVLDDEY*TSSVGSK%FPVR^.W	Y375	40.45	0.0717592	M	720.672	17399	3	26.0224	Q5JY90	BTK	NP_001274274.1	02248
Bruton`s tyrosine kinase	K.HLFSTIPELINY*HQHNSAGLISR^.L	Y395	38.81	2.21675	M	685.091	20486	4	12.1512	U3NG26	BTK	NP_001274273.1	02248
Bruton`s tyrosine kinase	K.VVALY*DYM#PM#NANDLQLR^.K	Y223	32.02	0.0364768	M	750.007	20623	3	14.5593	Q5JY90	BTK	NP_001274274.1	02248
Bruton`s tyrosine kinase	K.VVALYDY*M#PMNANDLQLR^.K	Y225	48.83	0.120071	M	744.675	23735	3	1.57608	Q5JY90	BTK	NP_001274274.1	02248
C4orf14 protein	R.FLFPEY*ILDPEPQPTR^.E	Y77	27.39	1.01512	M	684.663	30199	3	41.6241	Q8NC60	NOA1	NP_115689.1	12823
Calmodulin 1	R.VFDK%DGNGY*ISAAELR^.H	Y64	70.74	2.21928	M	618.29	14422	3	36.7575	E7EMB3	CALM2	NP_001316855.1	00241
Cask-interacting protein 2	R.NTY*NQTALDIVNQFTTSQASR.E	Y171	105.11	0.626806	L	818.043	25844	3	8.85361	J3QRN1	CASKIN2	NP_001136115.1	09872
CBL	K.IKPSSSANAIY*SLAARPLPVPK.L	Y674	27	0.0156761	L	787.429	17728	3	11.3033	A0A0U1RQX8	CBL	NP_005179.2	01320
CBL	K.IKPS*SSANAIY*SLAARPLPVPK.L	S667Y674	34.67	2.84971	L	814.087	19273	3	13.97	A0A0U1RQX8	CBL	NP_005179.2	01320
CblB	K.VFSNGHLGSEEY*DVPPR.L	Y222	22.48	0.0585012	L	661.626	11834	3	6.11015	A0A2R8Y5E1	CBLB	NP_001308751.1	05136
CblB	K.VFSNGHLGSEEY*DVPPRLS*PPPPVTTLLPSIK.C	Y222S229	15.96	0.0860214	L	901.694	26438	4	31.9513	A0A2R8Y5E1	CBLB	NP_001308751.1	05136
CblB	R.TSQDY*DQLPSCSDGSQAPARPPKPRPR.R	Y5	22.17	0.742058	L	773.606	7732	4	10.8818	E9PHA9	CBLB		05136
CD19	R.GILY*AAPQLR^.S	Y521	37.37	1.38635	M	596.311	16721	2	100	P15391	CD19	NP_001171569.1	00113
CD19	K.VTPPPGSGPQNQY*GNVLSLPTPTSGLGR^.A	Y348	17.65	1.36495	M	961.143	21527	3	21.709	P15391	CD19	NP_001171569.1	00113
CD28(CarT)	R.LLHSDY*MNM#TPR.R	Y72	17.82	1.78311	L	525.222	10113	3	10.9255	P10747	CD28	NP_001230007.1	01727
CD28(CarT)	R.LLHSDY*MNM#T*PR.R	Y72T76	26.85	3.0013	L	551.877	10596	3	18.8662	P10747	CD28	NP_001230007.1	01727
CD28(CarT)	R.LLHS*DY*M#NMTPR.R	S70Y72	25.29	0.842395	L	551.878	11046	3	42.7186	P10747	CD28	NP_001230007.1	01727
CD28(CarT)	K.HYQPY*APPR.D	Y90	41.86	1.45798	L	604.765	5029	2	55.8469	P10747	CD28	NP_001230007.1	01727
CD28(CarT)	R.DFAAY*R.S	Y99	16.21	0.522912	L	411.663	7790	2	100	P10747	CD28	NP_001230007.1	01727
CD3 gamma	K.QTLLPNDQLY*QPLKDR.E	Y160	35.07	0.439168	L	674.673	16726	3	45.3147	A8MUH3	CD3G	NP_000064.1	07037
CD31	K.DTETVY*SEVR.K	Y713	40.81	1.23424	L	639.765	9125	2	16.9461	A0A075B738	PECAM1	NP_000433.4	01425
CD37	R.NLDHVY*NR^.L	Y206	28.64	2.24368	M	560.743	4367	2	100	P11049	CD37	NP_001035120.1	01053
CD3E	R.DLY*SGLNQR.R	Y180	31.54	0.541249	L	573.253	10231	2	30.193	E9PSH8	CD3E	NP_000724.1	08923
CD3E	K.ERPPPVPNPDY*EPIR.K	Y169	27.44	0.687008	L	619.296	12561	3	100	E9PSH8	CD3E	NP_000724.1	08923
CD3E	K.ERPPPVPNPDY*EPIRK.G	Y169	34.52	1.2732	L	661.995	9589	3	100	E9PSH8	CD3E	NP_000724.1	08923
CD84	R.IY*DEILQSK%.V	Y290	54.05	0.829038	M	598.788	13596	2	141.031	Q9UIB8	CD84	NP_001317671.1	05151
CD84	K.TIY*TYIM#ASR^.N	Y273	41.45	1.08562	M	662.797	13803	2	13.7162	Q9UIB8	CD84	NP_001317671.1	05151
CD84	K.ASTQDSK%PPGTSSY*EIVI.-	Y335	30.46	0.0213425	M	984.458	17140	2	12.0862	Q9UIB8	CD84	NP_001317671.1	05151
CD84	K.EEPVNTVY*SEVQFADK%.M	Y310	43.12	0.362353	M	648.29	18821	3	13.9358	Q9UIB8	CD84	NP_001317671.1	05151
CDC2	K.IGEGTY*GVVYK.A	Y15	75.76	0.192797	L	633.294	11583	2	16.9461	A0A087WZZ9	CDK1	NP_001307847.1	00302
CDC2	K.IGEGT*Y*GVVYK.A	T14Y15	45.46	0.597527	L	673.277	14092	2	46.7018	A0A087WZZ9	CDK1	NP_001307847.1	00302
CDV3 homolog	K.LQLDNQY*AVLENQK%.S	Y142	71.05	0.0782382	M	882.426	15723	2	100	D6R9V8	CDV3	NP_001269692.1	13627
CDV3 homolog	R.K%TPQGPPEIY*SDTQFPSLQSTAK%.H	Y86	75.84	0.236598	M	872.757	17459	3	35.3857	D6R9V8	CDV3	NP_001269694.1	13627
CDV3 homolog	K.EVDY*SGLR^.V	Y95	21.86	1.75802	M	514.719	8022	2	16.9461	Q9UKY7	CDV3	NP_001127894.1	13627
Centaurin delta 2	K.HY*SVVLPTVSHSGFLYK%.T	Y431	39	2.79525	M	674.673	17627	3	15.1851	E7EU13	ARAP1	NP_001128662.1	09440
Centaurin delta 2	K.HY*S*VVLPTVSHSGFLYK.T	Y431S432	36.49	0.654743	L	698.655	20058	3	33.8239	E7EU13	ARAP1	NP_001128662.1	09440
Centaurin delta 2	R.LFPEFDDSDY*DEVPEEGPGAPAR^.V	Y231	16.49	0.39325	M	881.366	24438	3	25.1295	Q96P48	ARAP1	NP_001035207.1	09440
Chemokine orphan receptor 1	R.VSETEY*SALEQSTK%.-	Y354	46.49	0.115682	M	830.366	10863	2	13.9358	P25106	ACKR3	NP_064707.1	09882
Chromosome 11 open reading frame 59	K.ALNGAEPNY*HSLPSAR^.T	Y40	39.98	1.44447	M	596.276	10724	3	13.1326	F5GX19	LAMTOR1	NP_060377.1	07933
Clathrin, heavy polypeptide	R.ALEHFTDLY*DIK%R^.A	Y638	73.14	0.572484	M	573.613	15044	3	89.3265	A0A087WVQ6	CLTC	NP_001275582.1	00350
Clathrin, heavy polypeptide	K.Y*ESLELCR^PVLQQGR^.K	Y434	25	0.372191	M	649.98	15132	3	43.6248	A0A087WVQ6	CLTC	NP_001275582.1	00350
Clathrin, heavy polypeptide	R.TSIDAY*DNFDNISLAQR^.L	Y1491	112.62	0.973983	M	1016.95	20674	2	32.923	A0A087WVQ6	CLTC	NP_001275582.1	00350
Clathrin, heavy polypeptide	K.SVNESLNNLFITEEDY*QALR^.T	Y1481	76.55	3.54092	M	815.715	26035	3	33.2889	A0A087WVQ6	CLTC	NP_001275582.1	00350
Clathrin, heavy polypeptide	R.AY*EFAER^.C	Y1100	45.21	1.65884	M	488.195	7463	2	100	A0A087WVQ6	CLTC	NP_001275582.1	00350
CLNS1A	R.TEDSIR^DY*EDGM#EVDTTPTVAGQFEDADVDH.-	Y144	30.85	0.660601	M	1188.48	18729	3	-0.132283	E9PMI6	CLNS1A	NP_001298131.1	03694
Cofilin 1	K.EILVGDVGQTVDDPY*ATFVK.M	Y68	68.59	0.761777	L	749.36	23506	3	22.043	E9PK25	CFL1	NP_005498.1	03261
Cofilin 1	K.HELQANCY*EEVK%DR^.C	Y140	71.53	0.567556	M	630.272	6156	3	100	E9PK25	CFL1	NP_005498.1	03261
Coronin 1C	R.YFEITDESPY*VHYLNTFSSK.E	Y301	45.32	1.45867	L	840.706	23280	3	33.44	B4E3S0	CORO1C	NP_001263400.1	09244
Cortactin	R.LPSSPVY*EDAASFK.A	Y384	60.02	0.504178	L	795.858	16755	2	51.4685	Q14247	CTTN	NP_001171669.1	01268
CRK	K.Y*RPASASVSALIGGNQEGSHPQPLGGPEPGPYAQPSVNTPLPNLQNGPIYAR.V	Y190	35.53	0.940826	L	1351.16	22966	4		P46108	CRK	NP_058431.2	01267
CRK	K.Y*RPAS*ASVSALIGGNQEGSHPQPLGGPEPGPYAQPSVNTPLPNLQNGPIYAR.V	Y190S194	30.21	1.46673	L	1371.15	24754	4		P46108	CRK	NP_058431.2	01267
CRKL	R.TLY*DFPGNDAEDLPFKK.G	Y132	13.31	0.0668319	L	683.978	19787	3	8.67632	P46109	CRKL	NP_005198.1	03596
Cyclin dependent kinase 5	K.IGEGTY*GTVFK.A	Y15	66.9	1.87925	L	626.285	13183	2	16.9461	Q00535	CDK5	NP_001157882.1	00449
Cysteine string protein	K.APEGEETEFY*VSPEDLEAQLQSDER^.E	Y149	28.15	2.683	M	986.755	26968	3	26.0467	Q9H3Z4	DNAJC5	NP_079495.1	08539
Cytoskeleton associated protein 1	R.LGEY*EDVSR^.V	Y47	37.66	1.0592	M	579.241	7606	2	42.3872	K7EK42	TBCB	NP_001287900.1	03196
DAPP1	R.K%VEEPSIY*ESVR^.V	Y139	73.03	0.71199	M	767.369	10307	2	13.3356	J3KNB3	DAPP1	NP_001293080.1	05773
DDX20	R.LQTEAQEDDWY*DCHR^.E	Y756	19.11	0.583235	M	685.93	10582	3	34.4974	E9PJ60	DDX20	NP_009135.4	05859
DDX3	R.ELAVQIY*EEAR^.K	Y281	29.37	1.53546	M	705.832	16222	2	100	A0A0D9SF53	DDX3X	NP_001311124.1	02154
DDX3	K.DKDAY*SSFGSR.S	Y69	33.29	0.678085	L	656.763	5630	2	13.8917	A0A087WX09	DDX3X	NP_001311124.1	02154
DDX3	R.SDY*DGIGSR.G	Y88	54.95	1.25978	L	525.2	6378	2	45.1572	A0A0D9SF53	DDX3X	NP_001180346.1	02154
Decapping enzyme hDcp1b	K.KITSSSAIY*DNPNLIKPIPVKPSENQQQR.I	Y9	39.2	1.11247	L	837.185	13827	4	11.7825	F5GZK9	DCP1B		13124
Dedicator of cytokinesis 2	K.DQPDY*AM#YSR.I	Y209	16.23	0.462176	L	671.244	7233	2		E5RFJ0	DOCK2	NP_004937.1	09121
Diaphanous related formin 1	R.VQLNVFDEQGEEDSY*DLKGR.L	Y374	22.78	0.281282	L	807.692	18011	3	5.92917	A0A0G2JH68	DIAPH1	WP_001300936.1	03670
Diazepam binding inhibitor	K.TK%PSDEEM#LFIY*GHYK%.Q	Y46	67.76	2.32907	M	690.645	14399	3	17.348	A0A0A0MTI5	DBI	NP_001269564.1	08832
Diazepam binding inhibitor	K.TKPSDEEM#LFIYGHY*K.Q	Y49	18.06	1.43483	L	685.305	14433	3	7.78151	A0A0A0MTI5	DBI	NP_001269564.1	08832
Discs, large homolog 7	R.K%QM#LQKY*K%.E	Y97	14.02	6.73678	i	589.806	5164	2	100	G3V543	DLGAP5	NP_001139487.1	06490
DNA methyltransferase 1	K.LSIFDANESGFESY*EALPQHK%.L	Y294	49.08	4.85281	M	824.044	21713	3	13.9358	P26358	DNMT1	NP_001305660.1	00532
DNA topoisomerase I	K.LNY*LDPR^.I	Y551	17.28	2.41319	M	490.726	10242	2	100	P11387	TOP1	NP_001245376.1	16214
DOCK8	K.IPELY*KPIFR^.V	Y2001	12.73	2.37823	i	683.366	32138	2	100	A2A369	DOCK8	NP_001180465.1	10920
Docking protein 1	R.IAPCPSQDSLY*SDPLDSTSAQAGEGVQR.K	Y101	52.38	0.086158	L	1010.44	17883	3	7.31499	Q99704	DOK1	NP_001305798.1	04228
Docking protein 1	R.VKEEGYELPYNPATDDY*AVPPPR.S	Y195	52.81	0.351082	L	900.746	17954	3	30.1464	Q99704	DOK1	NP_001305798.1	04228
Docking protein 1	K.EDPIY*DEPEGLAPVPPQGLYDLPR.E	Y148	40.55	1.10496	L	920.766	26613	3	70.6677	Q99704	DOK1	NP_001305798.1	04228
Docking protein 1	K.LPSPPGPQELLDSPPALY*AEPLDSLR.I	Y82	51.36	4.67427	L	951.48	29629	3	25.5288	Q99704	DOK1	NP_001305798.1	04228
Docking protein 3	R.ASGPPGNEHLY*ENLCVLEASPTLHGGEPEPHEGPGSR^.S	Y342	46.54	0.715762	M	996.198	17504	4	42.5102	D6RAM3	DOK3	WP_001295165.1	16834
Docking protein 3	K.MHLAEPGPQSLPLLLGPEPNDLASGLY*ASVCK%.R	Y325	29.63	0.527913	M	1154.9	29764	3	24.3497	D6RAM3	DOK3	WP_001295165.1	16834
Dual-specificitytyrosine phosphorylation-regulated kinase 2	R.VYTY*IQSR^.F	Y308	43.73	0.896821	M	560.259	7823	2	27.6042	A0A0A0MTH5	DYRK4	NP_006473.2	04606
Dynein, cytoplasmic, heavy polypeptide 1	K.Y*GT*QR^VISFIRQM#VEHGGFYR^.T	Y2673T2675	13.62	5.07253	i	685.818	20776	4	3.64279	Q14204	DYNC1H1	NP_001367.2	02524
DYRK1B	R.IYQY*IQSR.F	Y312	38.49	0.723146	L	575.768	8677	2	33.3566	A0A2R8Y6I6	DYRK1A	NP_001334652.1	09018
DYRK1B	R.IY*QYIQSR^.F	Y310	39.32	0.341221	M	580.772	8678	2	15.141	A0A2R8Y6I6	DYRK1A	NP_001334652.1	09018
DYRK3	K.LYTY*IQSR^.F	Y369	15.17	0.679296	M	567.267	9978	2	20.096	O43781	DYRK3	NP_001004023.1	04607
Elongation factor 1 alpha 1	K.YY*VTIIDAPGHR^.D	Y86	40.44	1.14806	M	498.905	14899	3	-0.409586	A0A087WV01	EEF1A1	NP_001393.1	00559
Elongation factor 1 alpha 1	R.EHALLAY*TLGVK%.Q	Y141	54.05	0.0598836	M	701.865	18299	2	12.0862	A0A087WV01	EEF1A1	NP_001949.1	00559
Elongation protein 3	R.NLHDALSGHTSNNIY*EAVK.Y	Y110	57.2	0.41378	L	721.667	13169	3	28.0678	B4DKA4	ELP3	NP_001271155.1	10936
Emerin	R.DSAY*QSITHYR^PVSASR^.S	Y161	43.48	1.3342	M	679.98	11247	3	28.0415	P50402	EMD	NP_000108.1	02309
Engulfment and cell motility 2	K.EPSSYDFVY*HYG.-	Y629	58.47	1.2011	L	772.293	18479	2	14.6862	Q5JVZ5	ELMO2	NP_001305182.1	12103
Enhancer of filamentation 1	R.TGHGYVY*EYPSR^.Y	Y17	28.42	1.14841	M	759.817	8310	2	8.36324	A0A087WUD2	NEDD9	NP_001257962.1	11888
Enolase 2	R.AAVPSGASTGIY*EALELR^.D	Y44	121.41	1.16839	M	947.964	23060	2	46.8588	P13929	ENO3	NP_001180432.1	00573
EPS15R	R.SLEQY*DQVLDGAHGASLTDLANLSEGVSLAER.G	Y564	60.04	0.604606	L	1146.87	28306	3	63.3306	M0R165	EPS15L1	NP_001245305.1	09445
Erbin	K.IY*DILSDNGPQQPSTTVK.I	Y880	63.22	2.44655	L	685.991	16758	3	33.44	Q96RT1	ERBIN	NP_001240630.1	06090
ERK1	R.IADPEHDHTGFLTEY*VATR.W	Y200	75.25	0.19405	L	751.339	15076	3	20.3597	E9PJF0	MAPK3	NP_001103361.1	03479
ERK1	R.IADPEHDHTGFLT*EY*VATR.W	T198Y200	76.74	0.454551	L	777.995	16263	3	31.7643	E9PJF0	MAPK3	NP_001103361.1	03479
ERK1	R.IADPEHDHT*GFLTEY*VATR.W	T194Y200	21.97	0.553609	L	777.995	16473	3	22.043	E9PJF0	MAPK3	NP_001103361.1	03479
ERK2	R.VADPDHDHTGFLTEY*VATR.W	Y190	78.25	0.0233816	L	741.995	14242	3	21.1035	P28482	MAPK1	NP_620407.1	01496
ERK2	R.VADPDHDHTGFLT*EY*VATR.W	T188Y190	42.51	0.947074	L	768.651	14560	3	15.5725	P28482	MAPK1	NP_620407.1	01496
ERK2	R.VADPDHDHT*GFLTEY*VATR^.W	T184Y190	62.77	0.374252	M	579.242	16213	4	31.1717	P28482	MAPK1	NP_620407.1	01496
ERK2	R.VADPDHDHT*GFLT*EY*VATR.W	T184T188Y190	12.37	5.72594	L	596.728	16862	4	17.0141	P28482	MAPK1	NP_620407.1	01496
Eukaryotic translation elongation factor 1 beta 2	K.Y*GPADVEDTTGSGATDSK%DDDDIDLFGSDDEEESEEAK%R^.L	Y79	41.33	0.997497	M	1072.44	19031	4		P24534	EEF1B2	NP_001032752.1	02804
Eukaryotic translation elongation factor 2	R.LM#EPIYLVEIQCPEQVVGGIY*GVLNR.K	Y760	24.9	3.06496	L	1029.18	33782	3	94.3852	P13639	EEF2	NP_001952.1	00561
Eukaryotic translation initiation factor 2A	K.TGASY*YGEQTLHYIATNGESAVVQLPK%.N	Y36	63.39	1.84765	M	995.811	25762	3	38.3626	F8WAE5	EIF2A	NP_001305975.1	11739
Ezrin	K.EGILSDEIY*CPPETAVLLGSYAVQAK%.F	Y116	39.01	1.51405	M	971.137	30450	3	7.13472	E7EQR4	EZR	NP_001104547.1	00475
Fc receptor like protein 3	K.ENSANCPM#M#HQEHEELTVLY*SELK%.K	Y692	27.46	0.810168	M	1003.76	17762	3	13.9358	Q96P31	FCRL3	NP_001307262.1	07352
Fc receptor like protein 3	R.AHEEDDEENY*ENVPR^.V	Y722	62.49	0.456159	M	645.914	7176	3	100	Q96P31	FCRL3	NP_443171.2	07352
Fgr	K.LDM#GGY*YITTR^.V	Y208	94.07	1.83292	M	698.297	11915	2	33.8039	P09769	FGR	NP_001036212.1	01288
Fgr	R.K%LDMGGY*YITTR^.V	Y208	69.59	0.662398	M	758.356	13711	2	27.6042	P09769	FGR	NP_001036212.1	01288
Filamin B	R.SSTETCY*SAIPK.A	Y2478	26.74	1.18434	L	712.293	8225	2	13.9358	A0A0A0MT44	FLNB	NP_001157791.1	04543
Flightless 1	K.VGLGLGY*LELPQINYK%.L	Y736	56.67	1.30833	M	932.99	29716	2	111.533	Q13045	FLII	NP_001243194.1	02647
Fumarase	K.ETAIELGY*LTAEQFDEWVK%PK%.D	Y488	31.46	3.90326	M	855.086	32379	3	18.0658	P07954	FH	NP_000134.2	00652
FYB	K.TTAVEIDY*DSLK.L	Y559	62.51	0.228629	L	717.823	16058	2	29.8287	O15117	FYB1	NP_001230022.1	04107
FYB	K.Y*GYVLR.S	Y745	38.19	0.667933	L	425.696	9257	2	22.4115	O15117	FYB1	NP_001230022.1	04107
Fyn	K.GAY*SLSIR^.D	Y192	43.31	0.374302	M	478.727	10742	2	39.9127	J3QRU1	YES1	NP_001036212.1	01288
Fyn	R.LIEDNEY*TAR.Q	Y343	70.62	1.11541	L	652.281	7610	2	16.9461	J3QRU1	YES1	NP_001317397.1	00655
FYVE, RhoGEF and PH domain containing 6	R.HYEEIPEY*ENLPFIMAIR.K	Y760	45.05	1.3613	L	782.03	27772	3	27.3864	F8VY01	FGD6	NP_060821.3	16892
G protein signalling modulator 3	R.EQLY*STILSHQCQR^.M	Y108	48.14	0.304939	M	618.281	13004	3	12.1748	E9PIP3	GPSM3	NP_001263430.1	13605
GDP dissociation inhibitor 2	R.TDDYLDQPCY*ETINR^.I	Y158	68.58	1.00964	M	996.899	15653	2	7.78151	P50395	GDI2	NP_001108628.1	02863
GIT1	R.LQPFHSTELEDDAIY*SVHVPAGLYR.I	Y554	18.36	0.619599	L	979.799	23723	3	9.0759	A0A0C4DGN6	GIT1	NP_001078923.1	06577
Glucocorticoid receptor DNA binding factor 1	K.SVSSSPWLPQDGFDPSDY*AEPM#DAVVK%PR^.N	Y1087	30.92	1.33679	M	1097.83	22319	3	19.1532	Q9NRY4	ARHGAP35	NP_004482.4	05592
Glucocorticoid receptor DNA binding factor 1	K.S*VSSSPWLPQDGFDPSDY*AEPMDAVVKPR.N	S1070Y1087	32.39	1.47899	L	1113.14	27769	3	9.67091	Q9NRY4	ARHGAP35	NP_004482.4	05592
Glucocorticoid receptor DNA binding factor 1	R.NEEENIY*SVPHDSTQGK%.I	Y1105	53.11	1.40403	M	678.955	8663	3	13.9358	Q9NRY4	ARHGAP35	NP_004482.4	05592
Glucose-6-phosphate dehydrogenase	R.VGFQY*EGTYK.W	Y533	35.17	0.563099	L	636.271	11498	2	22.043	P11413	G6PD	NP_001035810.1	02377
Glucose-6-phosphate dehydrogenase	R.VQPNEAVY*TK.M	Y431	34.06	1.66211	L	614.783	5928	2		P11413	G6PD	NP_001035810.1	02377
Glutamate dehydrogenase 1	R.DSNY*HLLM#SVQESLER^.K	Y297	35.11	1.03607	M	676.299	21474	3	23.3864	P00367	GLUD1	NP_001305835.1	11748
Glutamate oxaloacetate transaminase, mitochondrial	K.NLDK%EY*LPIGGLAEFCK%.A	Y96	39.44	0.277268	M	688.335	22921	3	100	P00505	GOT2	NP_002071.2	00684
Glutathione S transferase 3	M.PPYTVVY*FPVR.G	Y7	53.6	0.159414	L	709.35	22256	2	71.7192	A0A2R8Y5E5	GSTP1		00614
Glycogen debranching enzyme	R.EAM#SAY*NSHEEGR.L	Y584	13.79	0.338709	L	788.791	2866	2	13.9358	P35573	AGL	NP_000637.2	01984
Glycogen synthase kinase 3 beta	R.GEPNVSY*ICSR^.Y	Y216	44.66	1.05136	M	686.285	10985	2	15.8433	A0A3B3ITW1	GSK3B	NP_001139628.1	06002
Glycogen synthase kinase 3 beta	R.GEPNVSY*ICS*R^.Y	Y216S219	21.95	0.067515	M	726.269	12606	2	13.9576	A0A3B3ITW1	GSK3B	NP_001139628.1	06002
Glyoxylate reductase	R.GDVVNQDDLY*QALASGK%.I	Y255	62.36	1.53441	M	940.931	19292	2	71.204	Q9UBQ7	GRHPR	NP_036335.1	05052
Golgi phosphoprotein 4	K.GR^EEHY*EEEEEEEEDGAAVAEK%.S	Y645	21.9	4.05517	M	888.016	11572	3	100	F8W785	GOLIM4	NP_001295084.1	08429
Golgi phosphoprotein 4	R.QQAHY*DAM#DNDIVQGAEDQGIQGEEGAYER^.D	Y455	94.67	3.47245	M	1148.47	17090	3	70.7622	F8W785	GOLIM4	NP_001295084.1	08429
GRB2 associated binding protein 3	R.VDY*VQVDEQK.T	Y522	40	1.71662	L	651.783	8332	2	100	Q8WWW8	GAB3	NP_001269212.1	06571
Grb4	R.IY*DLNIPAFVK.F	Y110	55.73	0.101989	L	686.849	24241	2	100	O43639	NCK2	NP_001004720.1	05378
Grb4	R.DASPTPSTDAEYPANGSGADRIY*DLNIPAFVK.F	Y110	17.18	0.760073	L	1144.86	24341	3	-0.472443	O43639	NCK2	NP_001004720.1	05378
Grb4	R.DAS*PTPSTDAEYPANGSGADRIY*DLNIPAFVK.F	S90Y110	24.57	0.113309	L	1171.51	26271	3	12.1036	O43639	NCK2	NP_001004720.1	05378
GRID	K.LSDHPPTLPLQQHQHQPQPPQY*APAPQQLQQPPQQR.Y	Y94	42.51	1.52525	L	1059.27	13507	4	12.0157	O75791	GRAP2	NP_001278757.1	05156
GRID	R.KLSDHPPT*LPLQQHQHQPQPPQY*APAPQQLQQPPQQR.Y	T79Y94	27.91	0.458789	L	1111.29	13560	4	0.733396	O75791	GRAP2	NP_001278757.1	05156
GRID	R.KLS*DHPPTLPLQQHQHQPQPPQY*APAPQQLQQPPQQR.Y	S74Y94	22.18	0.292202	L	1111.29	13579	4	3.12134	O75791	GRAP2	NP_001278757.1	05156
GRID	R.Y*LQHHHFHQER.R	Y109	26.59	1.7007	L	537.903	3355	3	100	O75791	GRAP2	NP_001278757.1	05156
GRID	K.AELGSQEGY*VPK.N	Y45	66.61	1.10194	L	679.305	9161	2	29.3481	O75791	GRAP2	NP_001278754.1	05156
H4 Histone family, member A	R.ISGLIY*EETR^.G	Y52	33.18	0.746107	M	635.801	14434	2	18.4321	P62805	HIST1H4A	NP_001029249.1	04157
HBS1L	R.DK%PSVEPVEEYDY*EDLK%ESSNSVSNHQLSGFDQAR^.L	Y58	24.86	0.469204	M	1026.96	19100	4	27.928	E9PLR4	HBS1L	NP_001138679.1	06582
Hck	R.VIEDNEY*TAR^.E	Y397	60.41	0.846448	M	650.278	5970	2	16.9461	F6SF04	HCK	NP_001165604.1	00796
Heat shock 10 KD protein	K.VLLPEY*GGTK%.V	Y76	41.13	0.439644	M	582.793	11917	2	12.1748	B8ZZ54	HSPE1	NP_002148.1	02535
Heat shock 60 KD protein 1 (chaperonin)	R.GYISPY*FINTSK%.G	Y227	43.06	1.04352	M	739.346	18312	2	39.2689	P10809	HSPD1	NP_955472.1	00318
Heat shock 70 KD protein 1A	R.TTPSY*VAFTDTER^.L	Y41	54.4	0.709906	M	789.341	13521	2	16.9461	Q53FA3	HSPA1L	NP_694881.1	00774
Heat shock 70 kDa protein 8	K.GPAVGIDLGTTY*SCVGVFQHGK%.V	Y15	90.08	1.29727	M	784.37	20210	3	13.9358	E9PKE3	HSPA8	NP_694881.1	07205
Heat shock 70kDa protein 4	K.LK%K%EDIY*AVEIVGGATR^.I	Y336	49.93	1.44357	M	656.684	15084	3	159.819	A0A087WTS8	HSPA4	NP_002145.3	09025
Heat shock 70kDa protein 4	K.K%EDIY*AVEIVGGATR^.I	Y336	47.26	2.33413	M	573.619	16004	3	61.1741	A0A087WTS8	HSPA4	NP_002145.3	09025
Heat shock 70kDa protein 4	K.EDIY*AVEIVGGATR^.I	Y336	61.35	0.619179	M	791.874	19491	2	143.933	A0A087WTS8	HSPA4	NP_002145.3	09025
Hematopoietic cell specific LYN substrate 1	K.SAVGHEY*VAEVEK%.H	Y103	73.84	1.16758	M	753.341	8031	2	60.3203	E7EVW7	HCLS1	NP_001278970.1	03199
Heterogeneous nuclear ribonucleoprotein U	K.EK%PY*FPIPEEYTFIQNVPLEDR^.V	Y466	49.07	0.0889332	M	941.453	27692	3	6.44349	A0A1W2PP34	HNRNPU	NP_114032.2	04185
Heterogeneous nuclear ribonucleoprotein U	K.EK%PYFPIPEEY*TFIQNVPLEDR^.V	Y473	57.19	2.50288	M	941.455	27702	3	13.9358	A0A1W2PP34	HNRNPU	NP_114032.2	04185
HGAL	R.VLCTR^PSGNSAEEYY*ENVPCK%.A	Y92	49.15	0.323208	M	857.705	11641	3	32.1312	Q8N6F7	GCSAM	NP_001177189.1	09695
HGAL	R.VLCTR^PSGNSAEEY*YENVPCK%.A	Y91	21.21	1.11898	M	857.704	12137	3	19.1209	Q8N6F7	GCSAM	NP_001177189.1	09695
HGAL	R.VLCTR^PS*GNSAEEYY*ENVPCK%.A	S84Y92	16.52	0.305537	M	884.36	13025	3	8.0553	Q8N6F7	GCSAM	NP_001177189.1	09695
HGAL	R.SPEDEY*ELLM#PHR^.I	Y133	42.36	1.4503	M	574.575	13194	3	17.359	Q8N6F7	GCSAM	NP_001177189.1	09695
HGAL	R.ESLGGTETEY*SLLHM#PSTDPR^.H	Y113	25.66	0.345006	M	809.354	16318	3	7.34686	Q8N6F7	GCSAM	NP_001177189.1	09695
HGAL	R.M#SSTPIQDNVDQTYSEELCY*TLINHR^.V	Y71	69.71	0.503977	M	1074.13	23935	3	13.9358	Q8N6F7	GCSAM	NP_001177189.1	09695
HIPK1	K.AVCSTY*LQSR^.Y	Y352	62.47	0.79087	M	637.777	7282	2	32.1312	H7BXX9	HIPK2	NP_001106710.1	06418
HLA DR associated protein I	K.LLPQLTYLDGY*DR.E	Y148	19.91	3.86452	L	823.892	23646	2	15.7214	H0YN26	ANP32A	NP_006392.1	09014
Homeodomain interacting protein kinase 3	K.TVCSTY*LQSR^.Y	Y359	62.21	1.33379	M	652.782	7493	2	16.9461	Q9H422	HIPK3	NP_001265092.1	05111
HSP90A	K.HIY*YITGETK%.D	Y475	64.37	0.665851	M	656.806	8944	2	33.8039	P07900	HSP90AA1	NP_001017963.2	00777
HSP90A	K.EDQTEY*LEER^.W	Y182	53.79	2.01921	M	701.274	9040	2	32.1312	P08238	HSP90AB1	NP_001258901.1	00777
HSP90B	K.SIY*YITGESK%.E	Y474	31.43	0.656755	M	624.785	12638	2	1.35133	P08238	HSP90AB1	NP_001258901.1	06763
Hypothetical protein FLJ10769	R.IGVVGGCQEY*TGAPYFAAISALK%.V	Y67	57.97	1.47469	M	820.729	27955	3	17.7936	Q8IW45	NAXD	NP_001229811.1	07698
Hypothetical protein FLJ38482	K.IY*AYPSNITSETGFR^.T	Y213	54.36	3.86661	M	904.914	18756	2	60.386	Q8IY95	TMEM192	NP_001093859.1	08787
ICT1	K.SIYSLDK%LY*PESQGSDTAWR^.V	Y49	12.86	3.88262	M	805.369	19858	3	23.8213	Q14197	MRPL58	NP_001290194.1	04299
Ig alpha	R.GLQGTY*QDVGSLNIGDVQLEK%P.-	Y172	59.83	0.700655	M	807.06	23138	3	12.1307	P11912	CD79A	NP_067612.1	00203
Ig beta	K.AGM#EEDHTYEGLDIDQTATY*EDIVTLR^.T	Y104	54.29	0.851359	M	1064.46	23287	3	12.1307	P40259	CD79B	NP_001315979.1	00922
Interferon gamma receptor 1	K.Y*VSLITSYQPFSLEK%.E	Y304	28.76	1.40855	M	931.958	26038	2	12.2185	A0A2R8Y4U4	IFNGR1	NP_000407.1	00127
Intersectin 2	K.R^EEPEALY*AAVNK%.K	Y928	73.63	0.95355	M	794.38	11342	2	100	A0A087WVF7	ITSN2	NP_001335115.1	09193
Intersectin 2	R.EEPEALY*AAVNK%.K	Y928	13.54	5.33892	M	711.322	14021	2	100	A0A087WVF7	ITSN2	NP_001335115.1	09193
Intersectin 2	K.LIY*LVPEK.Q	Y553	32.5	0.0189653	L	527.783	17406	2	100	A0A087WVF7	ITSN2	NP_001335115.1	09193
ITK	R.FVLDDQY*TSSTGTK.F	Y510	83.28	0.344764	L	821.356	13102	2	16.9461	Q08881	ITK	NP_005537.3	01746
ITK	R.FVLDDQY*TSSTGTKFPVK.W	Y510	39.97	0.88027	L	705.001	16502	3	40.192	Q08881	ITK	NP_005537.3	01746
ITK	K.KPLPPT*PEDNRRPLWEPEETVVIALY*DYQTNDPQELALR.R	T6Y26	49.15	0.421978	L	1191.58	30516	4	18.844	Q08881	ITK		01746
Lactate dehydrogenase A	K.QVVESAY*EVIK%.L	Y268	52.68	1.54659	M	676.832	14213	2	39.2689	P00338	LDHA	NP_001158886.1	01025
Lactate dehydrogenase A	K.DQLIY*NLLK%.E	Y10	16.71	1.51537	M	604.315	25296	2	100	F5GWW2	LDHA	NP_001158888.1	01025
Lactate dehydrogenase B	K.M#VVESAY*EVIK%.L	Y240	48.76	0.666358	M	686.321	13959	2	26.0224	A0A3B3IS95		NP_001302466.1	01026
Laminin receptor 1	R.ADHQPLTEASY*VNLPTIALCNTDSPLR^.Y	Y144	74.83	0.581574	M	1029.49	24803	3	16.4427	A0A0C4DG17	RPSA	WP_001291217.1	01038
LAT like membrane associated protein	K.NIY*DILPWR.Q	Y17	42.84	0.21109	L	635.305	26685	2	100	Q8IWV1	LAX1	NP_001269807.1	08312
LAT like membrane associated protein	R.DY*ENVPAADPSGSQQQAEK.D	Y218	17.29	0.0851518	L	1057.44	8953	2	101.653	Q8IWV1	LAX1	NP_001269807.1	08312
Lck	R.NLDNGGFY*ISPR.I	Y192	67.36	0.185673	L	716.817	16891	2	32.1312	Q573B4	LCK	NP_001317397.1	01080
Lck	K.WTAPEAINY*GTFTIK.S	Y363	58.67	1.61733	L	896.423	22889	2	26.0224	Q573B4	LCK	NP_001317397.1	01080
Lck	R.SVLEDFFTATEGQY*QPQP.-	Y454	38.56	1.38611	L	1068.96	31600	2	30.2302	Q573B4	LCK	NP_001317397.1	01080
Leucyl cystinyl aminopeptidase	R.GLGEHEMEEDEEDY*ESSAK%.L	Y56	43.77	0.311202	M	757.95	10729	3	28.1518	Q9UIQ6	LNPEP	NP_787116.2	01041
Leupaxin	R.STLQDSDEY*SNPAPLPLDQHSR^.K	Y27	67.15	0.967921	M	854.047	14601	3	17.7936	E9PNX9	LPXN	NP_001137467.1	05651
LIM domain only 7	R.KAQSNPY*YNGPHLNLK.A	Y133	12.89	0.389311	L	641.975	10513	3	13.9358	E9PMS6	LMO7	NP_001293009.1	05078
LIM domain only 7	K.AQSNPY*YNGPHLNLK.A	Y133	35.78	0.140883	L	599.277	12889	3	10.8814	E9PMS6	LMO7	NP_001293009.1	05078
Linker for activation of T cells	R.EY*VNVSQELHPGAAK.T	Y227	45.44	1.22199	L	574.601	11491	3	50.9749	A0A1W2PQT7	LAT	NP_001014989.2	03832
Linker for activation of T cells	R.EY*VNVS*QELHPGAAK.T	Y227S231	49.41	0.476757	L	601.256	13830	3	100	A0A1W2PQT7	LAT	NP_001014989.2	03832
Lymphocyte antigen 9	K.EESSATIY*CSIR^.K	Y536	68.8	0.281611	M	753.314	11250	2	32.1312	Q5VYH9	LY9	NP_001248386.1	02817
Lymphocyte cytosolic protein 1	K.AYY*HLLEQVAPK%.G	Y300	26.85	0.48166	M	507.253	16193	3	8.01632	P13796	LCP1	NP_002289.2	01082
Lymphocyte cytosolic protein 1	K.AY*YHLLEQVAPK%.G	Y299	32.38	2.04771	M	760.377	16221	2		P13796	LCP1	NP_002289.2	01082
Lymphocyte cytosolic protein 1	K.Y*AFVNWINK.A	Y127	48.74	1.24902	L	617.786	20874	2	100	A0A0A0MSQ0	PLS3	NP_001269267.1	01082
Lymphocyte cytosolic protein 1	K.VDTDGNGY*ISFNELNDLFK%.A	Y28	97.03	1.10983	M	1125	30767	2	55.2084	P13796	LCP1	NP_002289.2	01082
Lymphocyte cytosolic protein 1	R.VNHLY*SDLSDALVIFQLYEK%.I	Y417	34.89	2.30041	M	1228.11	32710	2	30.193	P13796	LCP1	NP_002289.2	01082
Lyn	R.SLDNGGYY*ISPR^.I	Y194	71.66	0.948578	M	716.312	13455	2	16.9461	P07948	LYN	NP_001104567.1	01866
Lyn	R.VENCPDELY*DIM#K%.M	Y452	55.01	0.142222	M	865.351	14744	2	100	P07948	LYN	NP_001104567.1	01301
Lyn	R.EEPIY*IITEYM#AK%.G	Y316	39.23	1.73145	M	852.389	24160	2	37.6956	P07948	LYN	NP_001104567.1	01301
Lyn	K.EK%AEER^PTFDYLQSVLDDFYTATEGQY*QQQP.-	Y508	31.55	0.00764227	M	1265.57	34877	3	40.6303	P07948	LYN	NP_001104567.1	01301
Lyn	R.LY*AVVTR^.E	Y306	41.82	1.82345	M	456.234	8355	2	76.1074	P07948	LYN	NP_001104567.1	01866
Malate dehydrogenase mitochondrial	R.LTLY*DIAHTPGVAADLSHIETK%.A	Y56	65.8	0.368495	M	818.412	24140	3	28.1398	P40926	MDH2	NP_001269332.1	01099
MAPK11	R.QADEEMTGY*VATR.W	Y182	31.42	0.773884	L	775.814	9873	2	10.8814	Q15759	MAPK11	NP_002742.3	04208
MAPK12	R.QADSEMTGY*VVTR^.W	Y175	104.58	1.38364	M	773.827	11178	2	26.0224	B5MDL5	MAPK12	NP_001290181.1	03868
MAPK14	R.HTDDEM#TGY*VATR.W	Y105	94.61	1.24528	L	796.307	4327	2	17.7936	B4E0K5	MAPK14	NP_620583.1	02619
MAPK14	R.HTDDEM#T*GY*VATR.W	T103Y105	82.4	0.355353	L	836.291	4944	2	41.0406	B4E0K5	MAPK14	NP_620583.1	02619
MBC2	K.HLSPY*ATLTVGDSSHK.T	Y832	54.13	1.10273	L	598.281	9585	3	7.31499	Q9BSJ8	ESYT1	NP_001171725.1	14367
MCM3	K.DGDSYDPY*DFSDTEEEM#PQVHTPK.T	Y718	22.01	0.553466	L	966.704	17826	3	14.63	J3KQ69	MCM3	NP_001257401.1	04072
MCM3	K.DGDSYDPY*DFSDTEEEM#PQVHT*PK.T	Y718T732	13.43	1.38882	L	993.361	19246	3	12.4999	J3KQ69	MCM3	NP_001257401.1	04072
Melanoregulin	R.ALPEK%EPLVSDNNPY*SSFGATLVR^.D	Y37	18.69	1.84952	M	901.446	19733	3	10.3253	Q8N565	MREG	NP_060470.2	07645
Myelin protein zero like 1	K.SESVVY*ADIR^.K	Y113	31.44	0.862808	M	614.777	12208	2	46.8588	O95297	MPZL1	NP_001139663.1	05086
Myosin heavy chain 9, nonmuscle	R.HEM#PPHIY*AITDTAYR^.S	Y151	17.48	1.98874	M	674.299	12553	3	11.9807	P35579	MYH9	NP_002464.1	01177
Myosin heavy chain 9, nonmuscle	K.VAAY*DK%LEK%.T	Y1408	20.54	0.648088	M	566.785	5394	2	100	P35579	MYH9	NP_002464.1	01177
Myotubularin related protein 10	R.SGPLEACY*GELGQSR.M	Y708	73.61	0.235956	L	852.359	13788	2	70.0827	Q9NXD2	MTMR10	NP_060232.2	07895
NCK1	R.LY*DLNM#PAYVK%.F	Y105	63.34	0.494879	M	715.83	14062	2	139.015	P16333	NCK1	NP_001278928.1	02740
NCK1	K.RKPS*VPDSASPADDSFVDPGERLY*DLNMPAYVK.F	S4Y24	14.4	1.55714	L	949.931	22400	4	10.3146	P16333	NCK1		02740
NipSnap1	R.GWDENVY*YTVPLVR^.H	Y241	87.48	0.00444241	M	900.915	23388	2	33.8039	Q9BPW8	NIPSNAP1	NP_001189431.1	10342
NTBA	R.ENDTITIY*STINHSK.E	Y198	39.49	0.513268	L	605.943	13257	3	29.8287	Q96DU3	SLAMF6	NP_001171645.1	05920
NTBA	R.NLEYVSVSPTNNTVY*ASVTHSNR.E	Y174	59.81	0.273155	L	878.073	16609	3	26.6469	Q96DU3	SLAMF6	NP_001171645.1	05920
NTBA	R.NLEY*VSVSPTNNTVY*ASVTHSNR.E	Y163Y174	51.36	1.36238	L	904.727	17492	3	37.0331	Q96DU3	SLAMF6	NP_001171645.1	05920
NTBA	R.NLEY*VSVSPTNNTVYASVTHSNR^.E	Y163	87.85	0.5344	M	881.409	17980	3	76.7283	Q96DU3	SLAMF6	NP_001171645.1	05920
Nuclear ubiquitous casein kinase and cyclin dependent kinase substrate	K.VVDY*SQFQESDDADEDYGR^.D	Y13	61.8	1.58856	M	776.634	16012	3	3.47773	Q9H1E3	NUCKS1	NP_073568.2	11406
Odin	R.IIASLADRPY*EEPPQKPPR.F	Y829	12.74	0.716394	L	753.051	10883	3	5.78392	A0A3B3ISP1	ANKS1A	NP_056060.2	10610
Odin	R.EEDEHPY*ELLLTAETKK.V	Y455	18.72	0.109178	L	708.996	15996	3	42.4895	A0A3B3ISP1	ANKS1A	NP_056060.2	10610
Odin	R.EEDEHPY*ELLLTAETK.K	Y455	33.94	0.0811266	L	666.298	18651	3	29.4061	A0A3B3ISP1	ANKS1A	NP_056060.2	10610
PAG	R.SPSSCNDLY*ATVK%.D	Y359	105	0.640673	M	765.325	10104	2	55.2084	Q9NWQ8	PAG1	NP_060910.3	05772
PAG	K.AEFAEY*ASVDR^.N	Y227	56.55	1.62666	M	674.277	12062	2	32.1312	Q9NWQ8	PAG1	NP_060910.3	05772
PAG	R.SPS*SCNDLY*ATVK%.D	S353Y359	82.84	0.598903	M	805.308	13052	2	24.5604	Q9NWQ8	PAG1	NP_060910.3	05772
PAG	K.ENDY*ESISDLQQGR^.D	Y417	96.26	1.57825	M	872.357	13506	2	47.7991	Q9NWQ8	PAG1	NP_060910.3	05772
PAG	K.SGQSLTVPESTY*TSIQGDPQR^.S	Y341	61.14	0.574526	M	781.025	14798	3	13.9358	Q9NWQ8	PAG1	NP_060910.3	05772
PAG	K.SR^EEDPTLTEEEISAM#Y*SSVNK%PGQLVNK%.S	Y317	72.37	0.271522	M	1125.2	15558	3	20.8039	Q9NWQ8	PAG1	NP_060910.3	05772
PAG	R.SVDGDQGLGM#EGPY*EVLK%.D	Y163	69.65	0.155166	M	999.436	16951	2	182.783	Q9NWQ8	PAG1	NP_060910.3	05772
PAG	R.EEDPTLTEEEISAM#Y*SSVNK%PGQLVNK%.S	Y317	66.95	0.692532	M	1040.82	17144	3	34.4899	Q9NWQ8	PAG1	NP_060910.3	05772
PAG	K.DSSSQENM#VEDCLY*ETVK%.E	Y183	58.41	1.49964	M	746.629	19933	3	32.2792	Q9NWQ8	PAG1	NP_060910.3	05772
PDZ and LIM domain 1	R.VTPPEGY*EVVTVFPK.-	Y321	22.02	0.865748	L	871.427	20729	2	9.15923	O00151	PDLIM1	NP_066272.1	09326
PDZ and LIM domain 1	R.VITNQYNNPAGLY*SSENISNFNNALESK.T	Y151	45.99	0.463311	L	1061.15	21988	3	18.6905	O00151	PDLIM1	NP_066272.1	09326
Pericentriolar material 1	K.TEY*M#AFPK%PFESSSSIGAEK%PR^.N	Y1177	37.11	0.0441657	M	861.068	14366	3	10.6181	A6NNN6	PCM1	NP_001302437.1	02624
Phosphatidylinositol 3 kinase regulatory subunit, alpha	R.EYDRLY*EEYTR.T	Y43	23.09	1.1499	L	539.558	11762	3	19.8964	P27986	PIK3R1	NP_001315583.1	05831
Phosphatidylinositol 3 kinase regulatory subunit, alpha	K.TR^DQY*LM#WLTQK%.G	Y217	29.92	0.263439	M	566.268	17247	3	13.5286	P27986	PIK3R1	NP_001229395.1	01381
Phosphatidylinositol 3 kinase regulatory subunit, alpha	K.LNEWLGNENTEDQY*SLVEDDEDLPHHDEK.T	Y244	80.02	0.524207	L	891.625	18942	4	13.8921	P27986	PIK3R1	NP_001229395.1	01381
Phosphatidylinositol 3 kinase regulatory subunit, alpha	R.DQY*LM#WLTQK%.G	Y217	22.32	2.89584	M	715.321	20819	2	93.8848	P27986	PIK3R1	NP_001229395.1	01381
Phosphatidylinositol 3 kinase regulatory subunit, alpha	R.LY*EEYTR^.T	Y43	42.67	1.56286	M	532.221	7406	2	76.7283	P27986	PIK3R1	NP_001315583.1	05831
Phosphatidylinositol 3 kinase, catalytic subunit, delta	R.GSGELY*EHEK%.D	Y524	42.3	1.98463	M	618.754	3851	2	44.8131	F8W9P4	PIK3CD	NP_005017.3	04161
Phosphatidylinositol 4-kinase alpha	R.YAGEVY*GM#IR.F	Y1154	23.39	1.03785	L	627.764	9982	2	46.5164	P42356	PI4KA	NP_477352.3	08972
Phosphoglycerate mutase 1	R.HY*GGLTGLNK%.A	Y77	48.02	1.63306	M	574.272	6668	2	41.935	P15259	PGAM2	NP_001304008.1	01392
Phosphoinositide 3 kinase adaptor protein 1	K.VEFGVY*ESGPR^.K	Y672	69.51	0.831845	M	665.291	13422	2	26.0224	Q6ZUJ8	PIK3AP1	NP_689522.2	06401
Phospholipase C, gamma 1	K.IGTAEPDY*GALYEGR.N	Y771	42.03	1.58536	L	564.581	14687	3	27.1061	P19174	PLCG1	NP_877963.1	01398
Phospholipase C, gamma 1	K.IGTAEPDY*GALY*EGR.N	Y771Y775	33.43	0.0417679	L	886.352	14884	2	53.8988	P19174	PLCG1	NP_877963.1	01398
Phospholipase C, gamma 1	K.IGTAEPDYGALY*EGR.N	Y775	68.17	0.910309	L	846.37	14905	2	49.1569	P19174	PLCG1	NP_877963.1	01398
Phospholipase C, gamma 1	R.Y*QQPFEDFR.I	Y1253	38.89	1.69527	L	655.267	16227	2	100	P19174	PLCG1	NP_877963.1	01398
Phospholipase C, gamma 1	K.LAEGSAYEEVPTSM#M#Y*SENDISNSIK.N	Y481	56.8	0.826941	L	993.085	17601	3	13.9358	P19174	PLCG1	NP_877963.1	01398
Phospholipase C, gamma 1	K.LAEGSAY*EEVPTSM#M#YSENDISNSIK.N	Y472	42.33	0.714084	L	993.084	17793	3	18.0658	P19174	PLCG1	NP_877963.1	01398
Phospholipase C, gamma 1	R.NPGFY*VEANPM#PTFK.C	Y776	44.53	3.35717	L	603.262	17827	3	67.5436	P19174	PLCG1	NP_877963.1	01398
Phospholipase C, gamma 1	R.Y*QQPFEDFRIS*QEHLADHFDSR.E	Y1253S1263	13.75	0.298099	L	732.056	20677	4	39.0362	P19174	PLCG1	NP_877963.1	01398
Phospholipase C, gamma 1	K.IGTAEPDYGALY*EGRNPGFYVEANPM#PTFK.C	Y775	26.5	0.286721	L	1134.18	21479	3	45.3147	P19174	PLCG1	NP_877963.1	01398
Phospholipase C, gamma 1	K.IGTAEPDYGALY*EGRNPGFY*VEANPM#PTFK.C	Y775Y783	27.09	0.790118	L	870.879	22229	4	45.9913	P19174	PLCG1	NP_877963.1	01398
Phospholysine phosphohistidine inorganic pyrophosphate phosphatase	R.Y*YK%ETSGLM#LDVGPYM#K%.A	Y158	15.06	0.537461	M	708.32	16687	3	12.2185	Q5T1Z0	LHPP	NP_001305261.1	17274
PI 3 kinase, regulatory subunit beta	K.SR^EYDQLY*EEYTR^.T	Y460	15.96	2.26271	M	617.927	13227	3	14.63	E9PFP1	PIK3R2	NP_005018.1	04404
PI 3 kinase, regulatory subunit beta	K.NETEDQY*ALMEDEDDLPHHEER.T	Y605	27.73	1.32805	L	932.363	14099	3	9.16454	O00459	PIK3R2	NP_005018.1	04404
PI 3 kinase, regulatory subunit beta	R.EYDQLY*EEYTR^.T	Y460	37.52	0.370318	M	799.818	14995	2	21.214	E9PFP1	PIK3R2	NP_005018.1	04404
PLC, gamma 2	R.M#Y*VDPSEINPSM#PQR.T	Y759	84.92	0.538447	L	938.386	12338	2	76.2397	A0A0A0MRF9	PLCG2	NP_002652.2	02570
PLC, gamma 2	R.EGSDSY*AITFR^.A	Y680	87.72	2.2867	M	668.277	13678	2	16.9461	A0A0A0MRF9	PLCG2	NP_002652.2	02570
PLC, gamma 2	R.DINSLY*DVSR.M	Y753	60.46	1.03999	L	631.276	14289	2	32.1312	A0A0A0MRF9	PLCG2	NP_002652.2	02570
PLC, gamma 2	R.RQEELNNQLFLY*DTHQNLR.N	Y1217	43.36	0.622019	L	837.731	15995	3	48.6251	A0A0A0MRF9	PLCG2	NP_002652.2	02570
PLC, gamma 2	K.EFSVNENQLQLY*QEK.C	Y1245	73.76	1.57219	L	974.94	17818	2	102.011	P16885	PLCG2	NP_002652.2	02570
PLC, gamma 2	R.QEELNNQLFLY*DTHQNLR.N	Y1217	48.34	1.4267	L	785.698	18524	3	22.4009	A0A0A0MRF9	PLCG2	NP_002652.2	02570
PLC, gamma 2	R.K%R^EGSDSY*AITFR^.A	Y680	63.83	0.776057	M	546.594	7687	3	13.9358	A0A0A0MRF9	PLCG2	NP_002652.2	02570
Poly(rC) binding protein 2	K.GVTIPYR^PK%PSSSPVIFAGGQAYTIQGQY*AIPQPDLTK%.L	Y205	21.92	0.776948	M	1038.79	22089	4	24.0327	F8VRH0	PCBP2	NP_001122386.1	03129
Polyadenylate binding protein 1	R.IVATKPLY*VALAQR.K	Y374	31.49	1.99273	L	541.638	16393	3	33.2889	A0A087WTT1	PABPC1	NP_112241.2	05247
Polypyrimidine tract binding protein 1	R.GQPIY*IQFSNHK%.E	Y127	38.93	1.59372	M	507.244	13398	3	19.7664	A0A0U1RRM4	PTBP1	NP_114368.1	02823
Prolyl endopeptidase	R.M#TELY*DYPK%.Y	Y74	48.33	0.261177	M	632.258	10880	2	26.0224	P48147	PREP	NP_002717.3	02673
Proteasome 26S subunit, non-ATPase, 14	R.LGGGM#PGLGQGPPTDAPAVDTAEQVY*ISSLALLK%.M	Y32	72.48	2.59386	M	1143.24	30553	3	25.4411	O00487	PSMD14	NP_005796.1	06208
Proteasome subunit alpha type 2	K.LAQQYYLVY*QEPIPTAQLVQR.V	Y101	46.41	0.293314	L	867.775	23988	3	15.6085	A0A024RA52	PSMA2	NP_002778.1	08907
Protein kinase C delta	R.RSDSASSEPVGIY*QGFEK.K	Y313	34.15	1.62552	L	679.636	12698	3	67.8297	Q05655	PRKCD	NP_001303256.1	01501
Protein kinase C delta	R.SDSASSEPVGIY*QGFEK.K	Y313	52.33	1.40791	L	940.902	15297	2	119.826	Q05655	PRKCD	NP_001303256.1	01501
Protein kinase C delta	R.SDSAS*SEPVGIY*QGFEK.K	S306Y313	14.46	1.57286	L	980.883	18113	2	16.5624	Q05655	PRKCD	NP_001303256.1	01501
Protein kinase C delta	R.SDS*ASSEPVGIY*QGFEK.K	S304Y313	48.26	0.430445	L	980.884	18153	2	27.6037	Q05655	PRKCD	NP_001303256.1	01501
Protein kinase C delta	K.GR^GEY*FAIK%.A	Y374	28.05	1.31045	M	569.773	9184	2	100	Q05655	PRKCD	NP_001303256.1	01501
Protein tyrosine kinase TXK	R.YVLDDEY*VSSFGAK.F	Y420	14.71	1.77197	L	836.862	19203	2	32.1312	D6RA14	TXK	NP_003319.2	02505
Protein tyrosine phosphatase receptor type C	R.Y*VDILPYDYNR^.V	Y509	14.41	0.435335	M	760.838	20686	2	112.577	A0A075B788	PTPRC	NP_563578.2	01050
Protein tyrosine phosphatase, non-receptor type 11	R.VY*ENVGLMQQQK.S	Y584	78	1.09186	L	758.846	11761	2	100	Q06124	PTPN11	NP_001317366.1	01470
Protein tyrosine phosphatase, non-receptor type 11	K.IQNTGDY*YDLYGGEK%.F	Y62	50.26	1.37847	M	912.383	14929	2	13.8917	A0A1W2PPU4	PTPN11	NP_001317366.1	01470
Protein tyrosine phosphatase, non-receptor type 6	K.GQESEY*GNITYPPAM#K.N	Y536	60.61	0.00744373	L	940.892	10759	2	13.9358	P29350	PTPN6	NP_536859.1	01475
Protein tyrosine phosphatase, non-receptor type 6	K.HKEDVY*ENLHTK.N	Y566	41.85	2.5441	L	531.574	3971	3	69.842	P29350	PTPN6	NP_536858.1	01475
Protein tyrosine phosphatase, receptor type, alpha	K.VVQEYIDAFSDY*ANFK%.-	Y788	70.9	0.0540843	M	998.945	24630	2	32.1312	P18433	PTPRA	NP_543031.1	01476
PRP4 pre-mRNA processing factor 4 homolog B	K.LCDFGSASHVADNDITPY*LVSR^.F	Y832	52.87	0.294011	M	843.045	19225	3	22.043	Q13523	PRPF4B	NP_003904.3	09087
PRP4 pre-mRNA processing factor 4 homolog B	K.LCDFGSAS*HVADNDITPY*LVSR^.F	S822Y832	45.79	0.850757	M	869.701	22045	3	31.351	Q13523	PRPF4B	NP_003904.3	09087
PTK2B protein tyrosine kinase 2 beta	R.YIEDEDYY*K%.A	Y580	46.35	0.537153	M	663.256	10152	2	16.9461	Q14289	PTK2B	NP_775268.1	03131
PTK2B protein tyrosine kinase 2 beta	R.YIEDEDY*Y*KASVTR.L	Y579Y580	51.07	0.53459	L	637.92	10418	3	27.4397	Q14289	PTK2B	NP_775268.1	03131
PTK2B protein tyrosine kinase 2 beta	R.YIEDEDY*YK%.A	Y579	30.38	1.03357	M	663.258	10640	2	12.0862	Q14289	PTK2B	NP_775268.1	03131
PTK2B protein tyrosine kinase 2 beta	R.YIEDEDYY*K%ASVTR^.L	Y580	67.69	0.282733	M	617.272	10738	3	36.4448	Q14289	PTK2B	NP_775268.1	03131
PTK2B protein tyrosine kinase 2 beta	R.YIEDEDY*YKASVTR.L	Y579	23.45	0.934612	L	916.392	10793	2	25.4411	Q14289	PTK2B	NP_775268.1	03131
PTK2B protein tyrosine kinase 2 beta	K.EVGY*LEFTGPPQKPPR.L	Y849	53.27	0.83698	L	632.308	14934	3	66.6362	Q14289	PTK2B	NP_775268.1	03131
PTK2B protein tyrosine kinase 2 beta	R.SHLSESCSIESDIY*AEIPDETLR^.R	Y402	73.56	1.29396	M	914.402	22659	3	71.755	Q14289	PTK2B	NP_775268.1	03131
Pyruvate dehydrogenase complex, E1-alpha polypeptide 1	R.K%EIEDAAQFATADPEPPLEELGY*HIYSSDPPFEVR^.G	Y335	37.4	2.53469	M	1015.48	28332	4	13.592	P08559	PDHA1	NP_001166927.1	02420
Pyruvate dehydrogenase complex, E1-alpha polypeptide 1	K.EIEDAAQFATADPEPPLEELGY*HIYSSDPPFEVR^.G	Y335	22.16	1.33885	M	1308.26	30935	3	18.2409	P08559	PDHA1	NP_001166927.1	02420
Pyruvate kinase 3	R.EAEAAIY*HLQLFEELR^R^.L	Y375	49.06	0.0621552	M	730.028	22684	3	100	B4DNK4	PKM	NP_001193727.1	01529
Pyruvate kinase 3	R.TATESFASDPILY*R^PVAVALDTK%.G	Y140	41.85	1.2679	M	855.1	24684	3	44.6952	H3BQ34	PKM	NP_001303247.1	01529
Pyruvate kinase 3	K.IY*VDDGLISLQVK%.Q	Y210	50.52	0.539078	M	775.902	24730	2	143.397	B4DNK4	PKM	NP_001303247.1	01529
Pyruvate kinase 3	K.ITLDNAY*M#EK.C	Y183	19.55	0.114414	L	647.275	9614	2	60.4958	B4DNK4	PKM	NP_001303247.1	01529
RAB GTPase activating protein 1 like	K.GHTNAGDAIY*EVVSLQR^.E	Y455	49.4	0.740669	M	640.634	19131	3	34.5852	A0A0U1RRM5	RABGAP1L	NP_055672.3	16464
Raft linking protein	K.R^PGNIY*STLK%.R	Y20	22.2	2.04231	M	623.818	6938	2		F8WAR1	RFTN1	NP_055965.1	17950
RasGAP	K.EIY*NTIR.R	Y457	27.71	1.68952	L	494.728	8027	2	44.6853	E9PGC0	RASA1	NP_072179.1	00745
Rho GTPase-activating protein 27	R.ALPAQVDDPPEPVY*ANIER.Q	Y28	35.96	2.16787	L	725.345	17915	3	100	E9PNT2	ARHGAP27	XP_016879801.1
Ribosomal protein L3	K.NNASTDY*DLSDK%.S	Y307	48.41	0.629126	M	715.781	6702	2	32.1312	G5E9G0	RPL3	NP_001029025.1	16042
Ribosomal protein S10	R.IAIY*ELLFK%.E	Y12	31.56	0.262182	M	599.324	29375	2	100	A0A1W2PQS6	RPS10-NUDT3	NP_001191020.1	04697
Ribosomal protein S2	K.AFVAIGDY*NGHVGLGVK%.C	Y120	58.52	1.78017	M	602.3	18111	3	100	E9PM36	RPS2	NP_002943.2	04690
ROCK2	K.IY*ESIEEAK.S	Y636	38.87	0.0843731	L	581.257	9002	2	53.8485	Q14DU5	ROCK2	NP_001308572.1	04922
SEC16 homolog A	K.ANHSSHQEDTY*GALDFTLSR.T	Y991	31.92	0.104337	L	777.001	14767	3	12.3145	F1T0I1	SEC16A	NP_001263347.1	11075
septin 1	K.EY*VGFAALPNQLHR.K	Y5	36.22	0.674414	L	565.606	18139	3	100	I3L2M1	SEPT1	NP_443070.5	15324
Septin 9	K.APVDFGY*VGIDSILEQM#R.R	Y27	35.55	1.97297	L	702.66	28196	3	55.2958	K7EJL9	SEPT9	NP_001280627.1	10360
Serine/threonine protein kinase 9	R.NLSEGNNANYTEY*VATR^.W	Y171	35.56	0.72089	M	1003.43	12977	2	26.0224	A0A1B0GUM4	CDKL5	NP_001310218.1	02190
Seryl tRNA synthetase 2	R.EGY*SALPQLDIER^.F	Y52	27.91	0.15436	M	790.865	19628	2	10	B4DJM9	SARS2	NP_001139373.1	15295
SET protein	R.IDFYFDENPY*FENK%.V	Y156	50.34	2.35069	M	964.899	24554	2	71.755	A0A0C4DFV9	SET	NP_001274666.1	09023
SH3 protein expressed in lymphocytes	R.VHTDFTPSPY*DHDSLK.L	Y189	42.5	1.68556	L	646.946	9931	3	27.7853	O75995	SASH3	NP_061863.1	02342
SHC (Src homology 2 domain containing) transforming protein 1	R.M#AGFDGSAWDEEEEEPPDHQY*YNDFPGK.E	Y194	25.24	0.453778	L	1119.43	19622	3	89.6066	P29353	SHC1	NP_001189788.1	02780
SHC (Src homology 2 domain containing) transforming protein 1	R.ELFDDPSY*VNVQNLDK.A	Y272	73.17	1.79465	L	988.44	22060	2	13.8917	P29353	SHC1	NP_001189788.1	02780
SHIP1	R.EK%LY*DFVK%.T	Y868	28.8	1.8109	M	569.281	12740	2	100	Q92835	INPP5D	NP_001017915.1	09033
SHIP1	K.LY*DFVK%.T	Y868	34.72	0.481428	M	436.706	12890	2	100	Q92835	INPP5D	NP_001017915.1	09033
SHIP1	R.APPCSGSSITEIINPNY*M#GVGPFGPPM#PLHVK%.Q	Y915	58.3	0.476952	M	1162.21	24499	3	35.2191	Q92835	INPP5D	NP_001017915.1	09033
SHIP1	K.LK%PIISDPEY*LLDQHILISIK%.S	Y799	33.67	0.604463	M	848.807	28551	3	35.0071	Q92835	INPP5D	NP_001017915.1	09033
SHIP2	R.ER^LY*EWISIDK%DEAGAK%.S	Y892	67.47	0.0530762	M	710.343	16989	3	84.9908	A0A0A0MTP6	INPPL1	NP_001558.3	02900
SHIP2	R.LY*EWISIDK%DEAGAK%.S	Y892	52	0.338629	M	611.959	17612	3	106.105	A0A0A0MTP6	INPPL1	NP_001558.3	02900
SHIP2	R.LY*EWISIDK%.D	Y887	67.19	1.10474	M	627.799	20509	2	96.6446	A0A0A0MTP6	INPPL1	NP_001558.3	02900
SHIP2	K.NSFNNPAY*YVLEGVPHQLLPPEPPSPAR^.A	Y992	39.75	1.74728	M	1065.19	29363	3	20.8039	A0A0A0MTP6	INPPL1	NP_001558.3	02900
Signal recognition particle 14 kDa	R.TSGSVY*ITLK.K	Y27	32.36	0.14627	L	574.784	13745	2	22.4115	H0YLA2	SRP14	NP_003125.3	02831
Signaling lymphocytic activation molecule	K.K%SLTIY*AQVQK%PGPLQK%.K	Y281	79.06	0.591579	M	668.376	11307	3	29.4947	Q13291	SLAMF1	NP_003028.1	04603
Signaling lymphocytic activation molecule	K.SLTIY*AQVQK%PGPLQK%.K	Y281	42.7	1.12962	M	623.006	13925	3	35.2652	Q13291	SLAMF1	NP_003028.1	04603
SIT	K.Y*SEVVLDSEPK%.S	Y148	38.47	0.509749	M	677.307	11609	2	73.1353	A0A087WXW3	SIT1	NP_055265.1	05394
SIT	R.AAEEVM#CY*TSLQLRPPQGR.I	Y116	12.96	1.4144	L	768.016	14119	3	1.53815	A0A087WXW3	SIT1	NP_055265.1	05394
SIT	K.SQASGPEPELY*ASVCAQTR.R	Y169	59.39	3.16954	L	710.975	15306	3	19.3323	A0A087WXW3	SIT1	NP_055265.1	05394
SIT	R.SGESVEEVPLY*GNLHYLQTGR.L	Y90	51.73	1.9999	L	810.046	21443	3	19.6206	Q9Y3P8	SIT1	NP_055265.1	05394
SIT	R.SGESVEEVPLYGNLHY*LQTGR^.L	Y95	53.25	1.54627	M	813.382	22122	3	13.4057	Q9Y3P8	SIT1	NP_055265.1	05394
SKAP55	K.EPTEEKEEEDIY*EVLPDEEHDLEEDESGTR.R	Y271	29.18	0.457976	L	1224.17	21560	3	10.0843	Q86WV1	SKAP1	NP_001068567.1	05396
SKAP55	K.EEEDIY*EVLPDEEHDLEEDESGTR.R	Y271	61.58	2.80267	L	986.399	21776	3	112.565	Q86WV1	SKAP1	NP_001068567.1	05396
SKAP55	K.DLSSLTIPY*EEDEEEEEKEETYDDIDGFDSPSCGSQCRPTILPGSVGIK.E	Y219	14.02	1.08361	L	1404.86	27015	4	21.8653	Q86WV1	SKAP1	NP_001068567.1	05396
Splicing factor 3B subunit 4	R.NQDATVY*VGGLDEK.V	Y16	32.65	1.07006	L	794.849	13296	2	32.1312	Q15427	SF3B4	NP_005841.1	12028
Splicing factor, proline and glutamine rich	R.FAQHGTFEY*EYSQR^.W	Y488	12.43	2.67332	M	618.255	11038	3	20.5817	P23246	SFPQ	NP_005057.1	07284
SRp30c	R.GSPHY*FS*PFR^PY.-	Y214S216	29.86	0.606909	M	542.213	22770	3	9.33301	Q13242	SRSF9	NP_003760.1	09053
Structure specific recognition protein 1	K.EGM#NPSYDEY*ADSDEDQHDAYLER^.M	Y441	33.65	0.0670032	M	985.699	14334	3	6.11015	Q08945	SSRP1	NP_003137.1	05061
SYK	R.EALPM#DTEVYESPY*ADPEEIR^PK%.E	Y346	47.79	0.546678	M	931.75	16924	3	42.3872	P43405	SYK	NP_001167639.1	02514
SYK	R.EALPMDTEVY*ESPYADPEEIR^PK%.E	Y342	51.78	0.407599	M	926.417	19552	3	28.9425	P43405	SYK	NP_001167639.1	02514
SYK	R.QESTVSFNPY*EPELAPWAADK%GPQR^.E	Y300	64.64	2.7832	M	972.453	20982	3	54.1573	P43405	SYK	NP_001167639.1	02514
SYK	R.QESTVSFNPY*EPELAPWAADK%.G	Y300	43.94	1.37044	M	823.037	23875	3	36.137	P43405	SYK	NP_001167639.1	02514
T cell antigen receptor, zeta (CarT)	K.DTY*DALHM#QALPPR.T	Y153	48.05	2.14301	L	575.254	10987	3	11.9539	P20963	CD247	NP_932170.1	01729
T cell antigen receptor, zeta (CarT)	K.MAEAY*SEIGMK.G	Y96	63.06	1.1088	L	655.263	11620	2	16.9461	P20963	CD247	NP_932170.1	01729
T cell antigen receptor, zeta (CarT)	K.NPQEGLY*NELQK.D	Y111	64.51	1.80211	L	756.839	12228	2	100	P20963	CD247	NP_932170.1	01729
T cell antigen receptor, zeta (CarT)	R.SADAPAYQQGQNQLY*NELNLGRR.E	Y72	24.91	0.738207	L	896.084	18653	3	53.9877	P20963	CD247	NP_932170.1	01729
T cell antigen receptor, zeta (CarT)	R.SADAPAYQQGQNQLY*NELNLGR.R	Y72	69.29	0.281013	L	844.05	20604	3	41.4705	P20963	CD247	NP_932170.1	01729
T cell antigen receptor, zeta (CarT)	R.SADAPAY*QQGQNQLYNELNLGR.R	Y64	82.22	2.35244	L	844.052	21013	3	33.2016	P20963	CD247	NP_932170.1	01729
T cell antigen receptor, zeta (CarT)	R.SADAPAY*QQGQNQLY*NELNLGR.R	Y64Y72	56.72	3.28952	L	870.708	21717	3	39.2734	P20963	CD247	NP_932170.1	01729
T cell antigen receptor, zeta (CarT)	K.DKM#AEAY*SEIGM#K.G	Y96	17.15	2.08756	L	528.881	6103	3	13.9358	P20963	CD247	NP_932170.1	01729
T cell antigen receptor, zeta (CarT)	R.REEY*DVLDKR.R	Y83	47.71	0.968891	L	468.216	6300	3	100	P20963	CD247	NP_932170.1	01729
T cell antigen receptor, zeta (CarT)	R.GKGHDGLY*QGLSTATK.D	Y115	51.31	1.75035	L	571.604	6821	3	70.2902	P20963	CD247	NP_932170.1	01729
T cell antigen receptor, zeta (CarT)	R.RKNPQEGLY*NELQK.D	Y111	36.07	1.89051	L	599.627	7327	3	100	P20963	CD247	NP_932170.1	01729
T cell antigen receptor, zeta (CarT)	R.REEY*DVLDK.R	Y83	40.92	0.399507	L	623.771	7736	2	100	P20963	CD247	NP_932170.1	01729
T cell antigen receptor, zeta (CarT)	R.EEY*DVLDKR.R	Y83	44.24	1.31886	L	623.77	8021	2	100	P20963	CD247	NP_932170.1	01729
T cell antigen receptor, zeta (CarT)	K.GHDGLY*QGLSTATK.D	Y115	57.05	1.084	L	509.899	9096	3	71.0626	P20963	CD247	NP_932170.1	01729
T cell antigen receptor, zeta (CarT)	R.KNPQEGLY*NELQK.D	Y111	32.57	0.546085	L	820.888	9476	2	100	P20963	CD247	NP_932170.1	01729
T cell antigen receptor, zeta (CarT)	R.EEY*DVLDK.R	Y83	38.66	1.29673	L	545.72	9950	2	100	P20963	CD247	NP_932170.1	01729
T Complex 1	K.DDK%HGSY*EDAVHSGALND.-	Y390	25.58	1.81634	M	673.271	7985	3	-0.177288	E7EQR6	TCP1	NP_001008897.1	01748
T Complex 1	K.HGSY*EDAVHSGALND.-	Y390	62.03	0.674482	L	826.322	8334	2	16.902	E7EQR6	TCP1	NP_001008897.1	01748
Tara like protein	K.YQDVY*VELSHIK.T	Y2325	29.11	2.08232	L	525.247	16198	3	23.9813	Q9H2D6	TRIOBP	NP_001034230.1	11028
TBC1 domain family member 15 (Fragment)	K.SLSQSFENLLDEPAY*GLIQK.I	Y223	49.54	1.74134	L	778.043	30749	3	64.9085	C9JA93	TBC1D15	NP_001139686.1	15470
Tec tyrosine kinase	R.YVLDDQY*TSSSGAK%.F	Y518	28.77	0.0949628	M	811.347	10199	2	13.9358	P42680	TEC	NP_003206.2	02786
Tensin 3	R.WDS*YENLSADGEVLHTQGPVDGSLY*AK%.V	S332Y354	57.18	1.4298	M	1040.45	22539	3	31.7247	Q68CZ2	TNS3	NP_073585.8	08438
Thioredoxin reductase 1	K.KVVYENAY*GQFIGPHR.I	Y93	50.77	0.33709	L	653.315	11721	3	25.6991	A0A087WSW9	TXNRD1	NP_001248375.1	03068
Thioredoxin reductase 1	K.VVYENAY*GQFIGPHR.I	Y93	57.8	0.771108	L	610.617	13824	3	36.6543	A0A087WSW9	TXNRD1	NP_001248375.1	03068
Thioredoxin reductase 1	K.SYDY*DLIIIGGGSGGLAAAK.E	Y63	39.97	0.270168	L	1010.99	24915	2	13.8917	A0A087WSW9	TXNRD1	NP_001248374.1	03068
Transketolase	K.NM#AEQIIQEIY*SQIQSK.K	Y283	74.49	0.495994	L	706.998	29728	3	12.043	A0A0B4J1R6	TKT	NP_001244957.1	06001
Tripeptidyl peptidase II	K.VNESSHY*DLAFTDVHFK%PGQIR^.R	Y645	36.77	0.905109	M	665.317	16614	4	8.29304	P29144	TPP2	NP_001317517.1	01834
TUFM	K.LLDAVDTY*IPVPAR^.D	Y249	70.91	1.90712	M	816.919	21800	2	13.8917	P49411	TUFM	NP_003312.3	03861
Tumor necrosis factor receptor superfamily, member 9 (CarT)	K.LLY*IFK.Q	Y221	25.12	1.56995	L	438.734	21031	2	100	Q07011	TNFRSF9	NP_001552.2	03767
TYK2	R.LLAQAEGEPCY*IR^.D	Y292	71.8	0.616251	M	805.37	13964	2	100	E9PM19	TYK2	NP_003322.3	01490
Tyrosine kinase, non-receptor, 2	K.Y*ATPQVIQAPGPR^.A	Y337	44.54	1.97079	M	744.369	12560	2	12.0862	C9J1X3	TNK2	NP_001294975.1	06104
Tyrosine kinase, non-receptor, 2	K.VSSTHY*YLLPER^PSYLER^.Y	Y891	25.01	1.86009	M	770.706	16396	3	11.3033	C9J1X3	TNK2	NP_001294975.1	06104
Tyrosine kinase, non-receptor, 2	R.ALPQNDDHY*VMQEHR^.K	Y316	21.55	0.241917	M	648.276	8226	3	100	C9J1X3	TNK2	NP_001294975.1	06104
Ubiquitin specific protease 47	R.FDFDY*TTMHR^IK%.L	Y397	12.43	2.54945	M	836.369	21979	2	10.7918	Q96K76	USP47	NP_001317137.1	11668
UNC112 related protein 2	K.TASGDY*IDSSWELR.V	Y11	72.91	0.409598	L	840.351	19423	2	37.6956	Q86UX7	FERMT3	NP_848537.1	07440
Uridine 5`-monophosphate synthase	K.SGLSSPIY*IDLR^.G	Y37	75.34	0.170129	M	705.849	22810	2	46.8588	E9PFD2	UMPS	NP_000364.1	02022
Vasodilator stimulated phosphoprotein	R.VQIY*HNPTANSFR^.V	Y39	14.54	1.6826	M	546.256	10357	3	14.7952	K7ENL7	VASP	NP_003361.1	03415
VAV1	K.EALGTPGAANLY*QVFIK.Y	Y235	70.21	0.514977	L	936.468	24634	2	82.0732	A0A0A0MR07	VAV1	NP_001245136.1	01284
VAV1	K.ARY*DFCAR.D	Y759	36.87	0.925821	L	569.728	5568	2	100	A0A0A0MR07	VAV1	NP_001245136.1	01284
VAV1	R.Y*DFCAR.D	Y759	29.58	0.807628	L	456.159	7085	2	100	A0A0A0MR07	VAV1	NP_001245136.1	05706
VAV3	R.GTFY*QGYLCFK.C	Y539	49.02	0.539762	L	732.307	20872	2	13.8471	Q9UKW4	VAV3	NP_006104.4	05706
VAV3	K.NDQNLY*QVFINYK.E	Y265	81.84	0.711991	L	869.896	22250	2	93.048	Q9UKW4	VAV3	NP_006104.4	05706
WD repeat protein 1	K.AHDGGIY*AISWSPDSTHLLSASGDK.T	Y238	93.01	0.670495	L	889.07	20231	3	53.7258	O75083	WDR1	NP_059830.1	09199
Wiskott-aldrich syndrome protein	K.LIY*DFIEDQGGLEAVR^.Q	Y291	71.42	1.20753	M	964.456	25713	2	100	P42768	WAS	NP_000368.1	02314
Wiskott-Aldrich syndrome-like	K.VIY*DFIEK%.T	Y253	39.23	0.588589	M	557.769	16718	2	100	O00401	WASL	NP_003932.3	05448
ZAP70	K.ALGADDSY*YTAR.S	Y515	49.85	0.747887	L	691.784	10200	2	13.8917	P43403	ZAP70	NP_997402.1	01495
ZAP70	R.ITSPDKPRPM#PM#DTSVYESPY*SDPEELKDKK.L	Y21	22.7	0.118072	L	923.924	10234	4	17.6582	P43403	ZAP70		01495
ZAP70	R.IDTLNSDGY*TPEPAR.I	Y290	34.31	1.13146	L	864.876	11258	2	13.8917	P43403	ZAP70	NP_001070.2	01495
ZAP70	R.ITSPDKPRPM#PM#DTSVYESPY*SDPEELKDK.K	Y21	21.56	0.487575	L	891.9	11446	4	9.91226	P43403	ZAP70		01495
ZAP70	R.EAQIM#HQLDNPY*IVR.L	Y420	15.88	0.910613	L	641.632	13353	3	100	P43403	ZAP70	NP_997402.1	01495
ZAP70	K.ALGADDSY*Y*TAR.S	Y515Y516	72.44	1.3128	L	731.767	9547	2	28.4294	P43403	ZAP70	NP_997402.1	01495
ZAP70	K.ALGADDSYY*TAR.S	Y516	66.38	1.56232	L	691.784	9557	2	16.9461	P43403	ZAP70	NP_997402.1	01495
ZAP70	R.RIDTLNSDGY*TPEPAR.I	Y290	71.21	1.06587	L	628.954	9710	3	19.8227	P43403	ZAP70	NP_001070.2	01495
Zinc finger protein 598	R.RNEGVVGGEDY*EEVDR.Y	Y306	71.09	2.0407	L	634.932	8951	3	100	H3BQQ2	ZNF598	NP_835461.2	11732
Zinc finger protein A20	R.GEAY*EPLAWNPEESTGGPHSAPPTAPSPFLFSETTAM#K%.C	Y443	25.64	1.71463	M	1027.21	25345	4		A0A087WU80	TNFAIP3	NP_001257437.1	01857

### Sheet: 2m R2
Protein Name	Peptide Sequence	Phosphorylation Site	MOWSE score	Mass error (ppm)	SILAC labeling status	Isolated Mass	Scan Number	Charge State	Ascor	UNIPROT accession	UNIPROT gene name	NCBI gi	HPRD Accession
A6RP	K.KIEIGDGAELTAEFLY*DEVHPK.Q	Y309	81.19	0.163651	L	852.075	27991	3	175.391	Q6IBS0	TWF2	NP_009215.1	08464
ABL interactor 1	K.TLEPVKPPTVPNDY*MTSPAR.L	Y213	21.15	0.627101	L	765.035	16200	3	21.9553	A0A0A0MRT6	ABI1	NP_001334963.1	04336
Actin alpha, cardiac muscle	K.IWHHTFY*NELR^.V	Y93	12.78	0.436563	M	535.913	11798	3	19.3323	G5E9R0	ACTB	NP_001264335.1	00015
Actin gamma 1	R.K%DLY*ANTVLSGGTTM#YPGIADR^.M	Y172	114.59	0.430174	M	819.721	17623	3	24.1036	P60709	ACTB	NP_001186883.1	00017
Actin gamma 1	K.DLY*ANTVLSGGTTM#YPGIADR^.M	Y172	78.53	3.59366	M	774.349	21206	3	31.4631	P60709	ACTB	NP_001186883.1	00017
Actin gamma 1	K.EK%LCY*VALDFEQEMATAASSSSLEK%.S	Y96	65.65	3.65169	M	968.444	31882	3	87.9304	P60709	ACTB	NP_001186883.1	00017
Actin gamma 1	R.GY*SFTTTAER^.E	Y200	54.48	0.235582	M	611.755	8801	2	16.9897	P60709	ACTB	NP_001186883.1	00017
Actin related protein 10	M.PLY*EGLGSGGEK.T	Y3	64.16	0.676218	L	643.787	9931	2	78.1896	F6S9Y6	ACTR10		12420
Aldolase 3	K.YEGSGEDGGAAAQSLY*IANHAY.-	Y358	28.81	0.32789	L	775.322	19442	3	26.7342	A8MVZ9	ALDOC	NP_005156.1	02386
Annexin II	K.LSLEGDHSTPPSAY*GSVK.A	Y24	51.33	2.8667	L	642.293	11033	3	10.9255	H0YLV6	ANXA2	NP_001129487.1	01061
ATP citrate lyase	R.TTDGVY*EGVAIGGDR^YPGSTFM#DHVLR^.Y	Y726	14.64	1.46203	M	1010.46	18375	3	49.6465	P53396	ACLY	NP_001290204.1	00155
B-cell receptor CD22	R.TGDAESSEMQR^PPPDCDDTVTY*SALHK%R^.Q	Y624	26.06	0.860182	M	818.605	10610	4	9.91226	P20273	CD22	NP_001265346.1	00114
BCR	K.GHGQPGADAEKPFY*VNVEFHHER.G	Y177	33.48	3.67246	L	676.052	11655	4	100	P11274	BCR	NP_067585.2	01044
BLK	R.CLDEGGYY*ISPR^.I	Y117	88.84	0.340875	M	760.312	14486	2	16.9461	E9PJX5	BLK	NP_001317394.1	01866
BLK	R.IIDSEY*TAQEGAK%.F	Y318	82.07	1.53107	M	756.838	8008	2	32.1312	E9PJX5	BLK	NP_001317394.1	01866
Bruton`s tyrosine kinase	R.YVLDDEY*TSSVGSK%.F	Y375	73.61	1.06864	M	825.854	12930	2	16.9461	Q5JY90	BTK	NP_001274274.1	02248
Bruton`s tyrosine kinase	R.YVLDDEY*TSSVGSK%FPVR^.W	Y375	32.12	0.0171296	M	720.672	17573	3	19.8227	Q5JY90	BTK	NP_001274274.1	02248
Bruton`s tyrosine kinase	K.HLFSTIPELINY*HQHNSAGLISR^.L	Y395	47.36	0.543592	M	685.092	20732	4	13.7135	U3NG26	BTK	NP_001274273.1	02248
Bruton`s tyrosine kinase	K.VVALY*DYMPMNANDLQLR^.K	Y223	28.91	1.1462	M	739.344	29136	3	3.45234	Q5JY90	BTK	NP_001274274.1	02248
C4orf14 protein	R.FLFPEY*ILDPEPQPTR^.E	Y77	50.2	1.47565	M	1026.49	31042	2	73.2862	Q8NC60	NOA1	NP_115689.1	12823
Calmodulin 1	R.VFDK%DGNGY*ISAAELR^.H	Y64	68.76	0.739398	M	618.291	14537	3	42.3872	E7EMB3	CALM2	NP_001316855.1	00241
Cask-interacting protein 2	R.NTY*NQTALDIVNQFTTSQASR.E	Y171	95.09	0.212062	L	818.043	26443	3	10.6145	J3QRN1	CASKIN2	NP_001136115.1	09872
CBL	K.IKPSSSANAIY*SLAARPLPVPK.L	Y674	29.98	0.0275392	L	787.429	17859	3	16.118	A0A0U1RQX8	CBL	NP_005179.2	01320
CblB	K.TNRTS*QDY*DQLPSCSDGSQAPARPPKPRPR.R	S5Y8	11.66	0.616503	L	886.396	7659	4	6.22547	E9PHA9	CBLB		05136
CD19	R.GILY*AAPQLR^.S	Y521	33.9	1.09096	M	596.311	16883	2	100	P15391	CD19	NP_001171569.1	00113
CD19	K.VTPPPGSGPQNQY*GNVLSLPTPTSGLGR^.A	Y348	24.78	0.103074	M	961.142	21796	3	16.0581	P15391	CD19	NP_001171569.1	00113
CD28(CarT)	R.LLHSDY*M#NMTPR.R	Y72	14.07	0.603055	L	525.222	10136	3	20.5817	P10747	CD28	NP_001230007.1	01727
CD28(CarT)	R.LLHSDY*MNM#T*PR.R	Y72T76	25.02	1.33949	L	551.877	10570	3	14.6718	P10747	CD28	NP_001230007.1	01727
CD28(CarT)	R.LLHS*DY*M#NMTPR.R	S70Y72	23.96	1.58803	L	551.877	11050	3	45.5505	P10747	CD28	NP_001230007.1	01727
CD28(CarT)	R.KHY*QPYAPPR.D	Y87	17.08	1.01749	L	668.813	4042	2	11.1171	P10747	CD28	NP_001230007.1	01727
CD28(CarT)	K.HYQPY*APPR.D	Y90	18.23	0.824146	L	604.766	5044	2	28.5751	P10747	CD28	NP_001230007.1	01727
CD31	K.DTETVY*SEVR.K	Y713	60.98	1.76141	L	639.765	8987	2	16.9461	A0A075B738	PECAM1	NP_000433.4	01425
CD37	R.NLDHVY*NR^.L	Y206	25.05	0.835356	M	560.744	4430	2	100	P11049	CD37	NP_001035120.1	01053
CD3E	R.DLY*SGLNQR.R	Y180	31.05	0.797906	L	573.253	10153	2	30.193	E9PSH8	CD3E	NP_000724.1	08923
CD3E	K.ERPPPVPNPDY*EPIR.K	Y169	28.59	0.636897	L	619.296	12580	3	100	E9PSH8	CD3E	NP_000724.1	08923
CD3E	K.ERPPPVPNPDY*EPIRK.G	Y169	27.42	2.50408	L	661.993	9397	3	100	E9PSH8	CD3E	NP_000724.1	08923
CD84	R.IY*DEILQSK%.V	Y290	54.03	0.895896	M	598.788	13667	2	141.031	Q9UIB8	CD84	NP_001317671.1	05151
CD84	K.TIY*TYIM#ASR^.N	Y273	45.64	1.04183	M	662.798	13935	2	13.8039	Q9UIB8	CD84	NP_001317671.1	05151
CD84	K.ASTQDSK%PPGTSSY*EIVI.-	Y335	26.39	0.832356	M	984.457	17291	2	10.7918	Q9UIB8	CD84	NP_001317671.1	05151
CD84	K.EEPVNTVY*SEVQFADK%.M	Y310	48.65	0.209485	M	648.29	19106	3	19.1532	Q9UIB8	CD84	NP_001317671.1	05151
CDC2	K.IGEGTY*GVVYK.A	Y15	75.69	1.48391	L	633.293	11605	2	16.9461	A0A087WZZ9	CDK1	NP_001307847.1	00302
CDC2	K.IGEGT*Y*GVVYK.A	T14Y15	12.58	0.307681	L	673.278	14309	2	14.3371	A0A087WZZ9	CDK1	NP_001307847.1	00302
CDV3 homolog	R.K%TPQGPPEIY*SDTQFPSLQSTAK%.H	Y86	65.78	1.80869	M	872.755	17609	3	22.4115	D6R9V8	CDV3	NP_001269694.1	13627
CDV3 homolog	K.EVDY*SGLR^.V	Y95	27.54	2.60008	M	514.718	7995	2	16.9461	Q9UKY7	CDV3	NP_001127894.1	13627
Centaurin delta 2	K.HY*SVVLPTVSHSGFLYK.T	Y431	48.63	0.605765	L	671.999	17806	3	15.1851	E7EU13	ARAP1	NP_001128662.1	09440
Chemokine orphan receptor 1	R.VSETEY*SALEQSTK%.-	Y354	66.73	0.864	M	830.365	10840	2	16.9461	P25106	ACKR3	NP_064707.1	09882
Chromosome 11 open reading frame 59	K.ALNGAEPNY*HSLPSAR^.T	Y40	31.32	1.75172	M	596.275	10708	3	15.7214	F5GX19	LAMTOR1	NP_060377.1	07933
Clathrin, heavy polypeptide	R.ALEHFTDLY*DIK%R^.A	Y638	42.6	0.48347	M	573.614	15142	3	60.5255	A0A087WVQ6	CLTC	NP_001275582.1	00350
Clathrin, heavy polypeptide	R.TSIDAY*DNFDNISLAQR^.L	Y1491	118.14	0.322693	M	1016.95	20917	2	27.9745	A0A087WVQ6	CLTC	NP_001275582.1	00350
Clathrin, heavy polypeptide	K.SVNESLNNLFITEEDY*QALR^.T	Y1481	84.45	0.353357	M	815.712	26661	3	37.6035	A0A087WVQ6	CLTC	NP_001275582.1	00350
Clathrin, heavy polypeptide	R.AY*EFAER^.C	Y1100	20.36	0.572082	M	488.196	7500	2	100	A0A087WVQ6	CLTC	NP_001275582.1	00350
Cofilin 1	R.YALYDATY*ETK%.E	Y72	21.01	1.76066	M	713.306	14163	2	11.3033	E9PK25	CFL1	NP_001230574.1	03261
Cofilin 1	K.EILVGDVGQTVDDPY*ATFVK%.M	Y68	50.8	0.712486	M	1127.54	23944	2	32.1312	E9PK25	CFL1	NP_005498.1	03261
Cofilin 1	K.HELQANCY*EEVK%DR^.C	Y140	25.6	1.07105	M	630.271	6146	3	100	E9PK25	CFL1	NP_005498.1	03261
Cofilin 1	K.HELQANCY*EEVK%.D	Y140	15.17	0.531205	M	536.56	6852	3	100	E9PK25	CFL1	NP_005498.1	03261
CRK	K.Y*RPASASVSALIGGNQEGSHPQPLGGPEPGPYAQPSVNTPLPNLQNGPIYAR.V	Y190	34.62	0.249739	L	1081.13	23390	5		P46108	CRK	NP_058431.2	01267
Cyclin dependent kinase 5	K.IGEGTY*GTVFK.A	Y15	50.68	0.22372	L	626.286	13238	2	13.8917	Q00535	CDK5	NP_001157882.1	00449
Cytoplasmic FMR1 interacting protein 1	R.VEIY*EK%.T	Y78	13.56	0.40074	M	434.701	5975	2	100	E7EVJ5	CYFIP2	NP_001311053.1	05890
Cytoskeleton associated protein 1	R.LGEY*EDVSR^.V	Y47	48.96	0.974536	M	579.241	7596	2	42.2669	K7EK42	TBCB	NP_001287900.1	03196
DAPP1	R.K%VEEPSIY*ESVR^.V	Y139	80.95	0.342955	M	767.369	10245	2	16.118	J3KNB3	DAPP1	NP_001293080.1	05773
DDX3	K.DKDAY*SSFGSR.S	Y69	18.16	0.260567	L	656.764	5613	2	13.8917	A0A087WX09	DDX3X	NP_001311124.1	02154
DDX3	R.SDY*DGIGSR.G	Y88	58.79	0.754721	L	525.201	6387	2	16.2136	A0A0D9SF53	DDX3X	NP_001180346.1	02154
Diazepam binding inhibitor	K.TK%PSDEEM#LFIY*GHYK%.Q	Y46	49.06	1.11308	M	690.646	14495	3	22.1635	A0A0A0MTI5	DBI	NP_001269564.1	08832
DNA topoisomerase I	K.LNY*LDPR^.I	Y551	27.43	0.397777	M	490.728	10167	2	100	P11387	TOP1	NP_001245376.1	16214
DOCK8	K.IPELY*KPIFR^.V	Y2001	11.33	0.814222	i	683.364	32895	2	100	A2A369	DOCK8	NP_001180465.1	10920
Docking protein 1	R.IAPCPSQDSLY*SDPLDSTSAQAGEGVQR.K	Y101	53.62	0.902184	L	1010.44	18061	3	17.7936	Q99704	DOK1	NP_001305798.1	04228
Docking protein 1	R.VKEEGYELPYNPATDDY*AVPPPR.S	Y195	60.95	0.376636	L	900.745	18110	3	14.9384	Q99704	DOK1	NP_001305798.1	04228
Docking protein 1	K.EDPIY*DEPEGLAPVPPQGLYDLPR.E	Y148	26.8	2.54394	L	920.767	27344	3	67.7526	Q99704	DOK1	NP_001305798.1	04228
Docking protein 1	K.LPSPPGPQELLDSPPALY*AEPLDSLR.I	Y82	26.57	2.86318	L	951.478	30578	3	25.5288	Q99704	DOK1	NP_001305798.1	04228
Docking protein 1	K.SHNSALY*SQVQK.S	Y235	25.47	2.02824	L	721.326	5247	2	28.1518	Q99704	DOK1	NP_001305798.1	04228
Docking protein 2, 56kDa	R.GQEGEY*AVPFDAVAR.S	Y145	70.49	1.86176	L	844.868	17757	2	100	O60496	DOK2	NP_001304729.1	05411
Docking protein 3	R.ASGPPGNEHLY*ENLCVLEASPTLHGGEPEPHEGPGSR^.S	Y342	31.29	1.3155	M	996.198	17656	4	23.87	D6RAM3	DOK3	WP_001295165.1	16834
Dual-specificitytyrosine phosphorylation-regulated kinase 2	R.VYTY*IQSR^.F	Y308	43.81	1.48637	M	560.258	7813	2	14.2441	A0A0A0MTH5	DYRK4	NP_006473.2	04606
DYRK1B	R.IYQY*IQSR.F	Y312	39.76	0.13559	L	575.768	8658	2	33.3566	A0A2R8Y6I6	DYRK1A	NP_001334652.1	09018
DYRK1B	R.IY*QYIQSR^.F	Y310	39.82	0.0482535	M	580.772	8659	2	13.3356	A0A2R8Y6I6	DYRK1A	NP_001334652.1	09018
DYRK3	K.LYTY*IQSR.F	Y369	29.9	0.694248	L	562.262	9901	2	12.0862	O43781	DYRK3	NP_001004023.1	04607
EBNA2 coactivator p100	R.ADDADEFGY*SR^.-	Y904	20.95	1.45416	M	668.241	8991	2		Q7KZF4	SND1	NP_055205.2	03714
Elongation factor 1 alpha 1	K.Y*YVTIIDAPGHR^.D	Y85	49.25	0.40677	M	747.855	15028	2	49.9127	A0A087WV01	EEF1A1	NP_001393.1	00559
Elongation factor 1 alpha 1	K.YY*VTIIDAPGHR^.D	Y86	25.28	0.407439	M	498.906	15032	3	-0.222764	A0A087WV01	EEF1A1	NP_001393.1	00559
Elongation factor 1 alpha 1	R.EHALLAY*TLGVK%.Q	Y141	65.36	0.499029	M	701.865	18458	2	16.9461	A0A087WV01	EEF1A1	NP_001949.1	00559
Elongation protein 3	R.NLHDALSGHTSNNIY*EAVK.Y	Y110	46.72	0.70227	L	721.667	13220	3	29.9538	B4DKA4	ELP3	NP_001271155.1	10936
Emerin	R.DSAY*QSITHYR^PVSASR^.S	Y161	47.75	0.129053	M	679.981	11272	3	48.0415	P50402	EMD	NP_000108.1	02309
Enhancer of filamentation 1	R.TGHGY*VYEYPSR^.Y	Y15	15.26	2.2178	M	759.816	8319	2	10.9255	A0A087WUD2	NEDD9	NP_001257962.1	11888
Enolase 2	R.AAVPSGASTGIY*EALELR^.D	Y44	119	0.175205	M	947.963	23464	2	46.8588	P13929	ENO3	NP_001180432.1	00573
Erbin	K.IY*DILSDNGPQQPSTTVK.I	Y880	51.1	0.834159	L	685.992	16933	3	30.3817	Q96RT1	ERBIN	NP_001240630.1	06090
ERK1	R.IADPEHDHTGFLTEY*VATR.W	Y200	90.88	0.347247	L	751.339	15173	3	13.0717	E9PJF0	MAPK3	NP_001103361.1	03479
ERK1	R.IADPEHDHT*GFLTEY*VATR.W	T194Y200	25.47	0.243571	L	777.994	16500	3	10.4139	E9PJF0	MAPK3	NP_001103361.1	03479
ERK1	R.IADPEHDHTGFLT*EY*VATR.W	T198Y200	44.52	0.95799	L	777.994	16679	3	15.9214	E9PJF0	MAPK3	NP_001103361.1	03479
ERK2	R.VADPDHDHTGFLTEY*VATR.W	Y190	75.47	0.362415	L	741.995	14337	3	20.1763	P28482	MAPK1	NP_620407.1	01496
ERK2	R.VADPDHDHTGFLT*EY*VATR.W	T188Y190	26.19	0.271709	L	768.65	15059	3	7.99746	P28482	MAPK1	NP_620407.1	01496
ERK2	R.VADPDHDHT*GFLTEY*VATR.W	T184Y190	30.97	0.810787	L	1152.47	16622	2	10.3513	P28482	MAPK1	NP_620407.1	01496
Eukaryotic translation elongation factor 1 beta 2	K.Y*GPADVEDTTGSGATDSK%DDDDIDLFGSDDEEESEEAK%R^.L	Y79	26.23	0.739959	M	1072.44	19268	4		P24534	EEF1B2	NP_001032752.1	02804
Eukaryotic translation initiation factor 2A	K.TGASY*YGEQTLHYIATNGESAVVQLPK%.N	Y36	44.39	1.62255	M	995.81	26366	3	10.3253	F8WAE5	EIF2A	NP_001305975.1	11739
Ezrin	R.LQDY*EEK%.T	Y354	22.79	1.28999	M	506.709	4033	2	100	E7EQR4	EZR	NP_001104547.1	00475
Fc receptor like protein 2	K.DSQVIY*SSVK%.K	Y502	13.08	1.21626	M	607.282	9009	2	16.9461	Q96LA5	FCRL2	NP_110391.2	07351
Fc receptor like protein 3	R.AHEEDDEENY*ENVPR^.V	Y722	42.68	3.02471	M	645.912	7164	3	100	Q96P31	FCRL3	NP_443171.2	07352
Fgr	K.LDM#GGY*YITTR^.V	Y208	68.63	1.67958	M	698.297	11954	2	16.9461	P09769	FGR	NP_001036212.1	01288
Fgr	R.K%LDMGGY*YITTR^.V	Y208	71.44	2.38042	M	758.353	13773	2	27.6042	P09769	FGR	NP_001036212.1	01288
Fgr	R.SYGAADHY*GPDPTK%.A	Y34	14.91	0.471073	M	783.822	6752	2	9.49878	P09769	FGR	NP_001036212.1	01288
Filamin B	R.SSTETCY*SAIPK.A	Y2478	13.67	0.997485	L	712.293	8226	2	13.9358	A0A0A0MT44	FLNB	NP_001157791.1	04543
Flightless 1	R.YWVPVEY*EEEEK%.K	Y945	17.71	0.720507	M	844.354	18535	2	60.4081	Q13045	FLII	NP_001243194.1	02647
FYB	K.TTAVEIDY*DSLK.L	Y559	60.51	0.0278816	L	717.824	16204	2	22.6067	O15117	FYB1	NP_001230022.1	04107
FYB	K.Y*GYVLR.S	Y745	37.46	0.959565	L	425.696	9176	2	26.0224	O15117	FYB1	NP_001230022.1	04107
Fyn	R.LIEDNEY*TAR.Q	Y343	75.24	0.645926	L	652.281	7615	2	16.9461	J3QRU1	YES1	NP_001317397.1	00655
GART	K.GYPGDY*TK.G	Y348	17.17	0.867015	L	490.691	5368	2	9.77724	P22102	GART	NP_001129478.1	00716
GDP dissociation inhibitor 2	R.TDDYLDQPCY*ETINR^.I	Y158	58.18	0.674431	M	996.899	15785	2	19.8227	P50395	GDI2	NP_001108628.1	02863
GIT1	R.LQPFHSTELEDDAIY*SVHVPAGLYR.I	Y554	40.49	0.528702	L	979.799	24169	3	19.8227	A0A0C4DGN6	GIT1	NP_001078923.1	06577
Glucocorticoid receptor DNA binding factor 1	K.SVSSSPWLPQDGFDPSDY*AEPMDAVVK%PR^.N	Y1087	32.8	0.754394	M	1092.5	26111	3	23.9245	Q9NRY4	ARHGAP35	NP_004482.4	05592
Glucocorticoid receptor DNA binding factor 1	R.NEEENIY*SVPHDSTQGK%.I	Y1105	47.17	0.234906	M	678.956	8630	3	22.4115	Q9NRY4	ARHGAP35	NP_004482.4	05592
Glucose-6-phosphate dehydrogenase	R.VGFQY*EGTYK.W	Y533	36.55	0.486027	L	636.271	11492	2	28.1518	P11413	G6PD	NP_001035810.1	02377
Glucose-6-phosphate dehydrogenase	R.VQPNEAVY*TK.M	Y431	50.36	0.463958	L	614.784	5895	2		P11413	G6PD	NP_001035810.1	02377
Glycogen synthase kinase 3 beta	R.GEPNVSY*ICSR^.Y	Y216	42.7	0.587651	M	686.285	10972	2	15.8433	A0A3B3ITW1	GSK3B	NP_001139628.1	06002
Glycogen synthase kinase 3 beta	R.GEPNVS*Y*ICSR.Y	S215Y216	39.15	1.00311	L	721.264	12583	2	-0.132283	A0A3B3ITW1	GSK3B	NP_001139628.1	06002
Golgi phosphoprotein 4	R.QQAHY*DAM#DNDIVQGAEDQGIQGEEGAYER^.D	Y455	75.84	3.41582	M	1148.47	17256	3	72.0381	F8W785	GOLIM4	NP_001295084.1	08429
GRB2 associated binding protein 3	R.VDY*VQVDEQK.T	Y522	34.28	0.861381	L	651.784	8294	2	100	Q8WWW8	GAB3	NP_001269212.1	06571
Grb4	R.IY*DLNIPAFVK.F	Y110	52.38	0.633791	L	686.85	24751	2	100	O43639	NCK2	NP_001004720.1	05378
Grb4	R.DAS*PTPSTDAEYPANGSGADRIY*DLNIPAFVK.F	S90Y110	17.79	2.22802	L	1171.52	27043	3	9.15397	O43639	NCK2	NP_001004720.1	05378
GRID	R.KLS*DHPPTLPLQQHQHQPQPPQY*APAPQQLQQPPQQR.Y	S74Y94	22.2	0.537129	L	1111.29	13640	4	-1.47298	O75791	GRAP2	NP_001278757.1	05156
GRID	R.KLSDHPPT*LPLQQHQHQPQPPQY*APAPQQLQQPPQQR.Y	T79Y94	24.31	0.120212	L	1111.29	13835	4	-1.46744	O75791	GRAP2	NP_001278757.1	05156
GRID	R.Y*LQHHHFHQER.R	Y109	22.62	1.08457	L	537.903	3319	3	100	O75791	GRAP2	NP_001278757.1	05156
GRID	K.AELGSQEGY*VPK.N	Y45	72.61	0.668826	L	679.305	9019	2	35.553	O75791	GRAP2	NP_001278754.1	05156
H4 Histone family, member A	R.ISGLIY*EETR^.G	Y52	52.76	0.56509	M	635.801	14519	2	28.396	P62805	HIST1H4A	NP_001029249.1	04157
HBS1L	R.DK%PSVEPVEEYDY*EDLK%.E	Y58	47.43	0.884731	M	717.65	16055	3	25.4411	E9PLR4	HBS1L	NP_001138679.1	06582
HBS1L	R.DK%PSVEPVEEYDY*EDLK%ESSNSVSNHQLSGFDQAR^.L	Y58	27.46	0.29575	M	1026.96	19289	4	20.6145	E9PLR4	HBS1L	NP_001138679.1	06582
Hck	R.VIEDNEY*TAR^.E	Y397	63.31	0.235466	M	650.278	5943	2	16.9461	F6SF04	HCK	NP_001165604.1	00796
Heat shock 10 KD protein	K.VLLPEY*GGTK%.V	Y76	41.25	1.01496	M	582.793	11927	2	12.1748	B8ZZ54	HSPE1	NP_002148.1	02535
Heat shock 70 kDa protein 8	K.GPAVGIDLGTTY*SCVGVFQHGK%.V	Y15	54	0.493387	M	784.371	20422	3	14.6862	E9PKE3	HSPA8	NP_694881.1	07205
Heat shock 70kDa protein 4	K.LK%K%EDIY*AVEIVGGATR^.I	Y336	44.15	1.00303	M	656.685	15184	3	150.62	A0A087WTS8	HSPA4	NP_002145.3	09025
Heat shock 70kDa protein 4	K.K%EDIY*AVEIVGGATR^.I	Y336	28.01	0.582366	M	573.621	16169	3	75.788	A0A087WTS8	HSPA4	NP_002145.3	09025
Hematopoietic cell specific LYN substrate 1	K.SAVGHEY*VAEVEK%.H	Y103	64.06	3.34867	M	753.339	8011	2	51.204	E7EVW7	HCLS1	NP_001278970.1	03199
HGAL	R.VLCTR^PSGNSAEEYY*ENVPCK%.A	Y92	29.77	0.292871	M	857.705	11643	3	26.0224	Q8N6F7	GCSAM	NP_001177189.1	09695
HGAL	R.VLCTR^PSGNSAEEY*YENVPCK%.A	Y91	15.84	1.32317	M	857.704	12193	3	28.9348	Q8N6F7	GCSAM	NP_001177189.1	09695
HGAL	R.SPEDEY*ELLM#PHR^.I	Y133	53.36	1.72038	M	574.574	13330	3	48.7042	Q8N6F7	GCSAM	NP_001177189.1	09695
HGAL	R.ESLGGTETEY*SLLHMPSTDPR^.H	Y113	25.3	1.02446	M	804.023	20087	3	9.0759	Q8N6F7	GCSAM	NP_001177189.1	09695
HIPK1	K.AVCSTY*LQSR.Y	Y352	67.45	1.23998	L	632.772	7285	2	39.9127	H7BXX9	HIPK2	NP_001106710.1	06418
Homeodomain interacting protein kinase 3	K.TVCSTY*LQSR^.Y	Y359	66.92	0.187036	M	652.783	7487	2	16.9461	Q9H422	HIPK3	NP_001265092.1	05111
HP1-BP74	K.YVLENHPGTNSNY*QM#HLLK%.K	Y379	17.32	0.355196	M	788.03	10630	3	8.36742	Q5SSJ5	HP1BP3	NP_057371.2	11026
HSP90A	K.HIY*YITGETK%.D	Y475	57.69	0.496721	M	656.807	8846	2	12.0862	P07900	HSP90AA1	NP_001017963.2	00777
HSP90A	K.EDQTEY*LEER^.W	Y182	57.04	1.38704	M	701.275	8875	2	32.1312	P08238	HSP90AB1	NP_001258901.1	00777
HSP90B	K.SIY*YITGESK%.E	Y474	36.35	0.760875	M	624.785	12695	2	13.8039	P08238	HSP90AB1	NP_001258901.1	06763
Hypothetical protein FLJ38482	K.IY*AYPSNITSETGFR^.T	Y213	51.45	0.5241	M	904.911	18956	2	67.6078	Q8IY95	TMEM192	NP_001093859.1	08787
Ig alpha	R.GLQGTY*QDVGSLNIGDVQLEK%P.-	Y172	21.03	1.34178	M	807.06	23537	3	12.1307	P11912	CD79A	NP_067612.1	00203
Intersectin 2	K.R^EEPEALY*AAVNK%.K	Y928	71.49	0.404345	M	794.38	11371	2	100	A0A087WVF7	ITSN2	NP_001335115.1	09193
Intersectin 2	R.EEPEALY*AAVNK.K	Y928	59.79	1.08798	L	707.318	14132	2	100	A0A087WVF7	ITSN2	NP_001335115.1	09193
ITK	R.FVLDDQY*TSSTGTK.F	Y510	88.41	0.0730948	L	821.356	13155	2	16.9461	Q08881	ITK	NP_005537.3	01746
ITK	R.FVLDDQY*TSSTGTKFPVK.W	Y510	40.61	0.907245	L	705.002	16662	3	24.1234	Q08881	ITK	NP_005537.3	01746
JAW1	R.EY*SSLPLPR^.H	Y26	13.37	1.22966	M	576.272	14565	2	19.0849	A0A1B0GU45	LRMP	NP_001191056.1	03593
Lactate dehydrogenase A	K.EVHK%QVVESAY*EVIK%.L	Y268	16.79	0.895392	M	618.65	11509	3	19.3323	P00338	LDHA	NP_001158886.1	01025
Lactate dehydrogenase A	K.QVVESAY*EVIK%.L	Y268	41.21	0.109414	M	676.833	14271	2	35.3857	P00338	LDHA	NP_001158886.1	01025
Lactate dehydrogenase A	K.DQLIY*NLLK%.E	Y10	34.66	0.433911	M	604.314	25855	2	100	F5GWW2	LDHA	NP_001158888.1	01025
Lactate dehydrogenase B	K.M#VVESAY*EVIK%.L	Y240	25.44	0.00583245	M	686.321	14050	2	22.4115	A0A3B3IS95		NP_001302466.1	01026
Laminin receptor 1	R.ADHQPLTEASY*VNLPTIALCNTDSPLR^.Y	Y144	74.67	1.71103	M	1029.49	25386	3	16.4427	A0A0C4DG17	RPSA	WP_001291217.1	01038
LAT like membrane associated protein	R.DY*ENVPAADPSGSQQQAEK.D	Y218	44.89	0.255929	L	705.295	8769	3	85.3759	Q8IWV1	LAX1	NP_001269807.1	08312
Lck	R.NLDNGGFY*ISPR.I	Y192	67.44	0.00139604	L	716.816	17049	2	32.342	Q573B4	LCK	NP_001317397.1	01080
Lck	R.SVLEDFFTATEGQY*QPQP.-	Y454	13.7	1.84003	L	1068.96	32199	2	9.24551	Q573B4	LCK	NP_001317397.1	01080
Leucyl cystinyl aminopeptidase	R.GLGEHEMEEDEEDY*ESSAK%.L	Y56	52.38	1.18142	M	757.949	10698	3	28.1518	Q9UIQ6	LNPEP	NP_787116.2	01041
Leupaxin	R.STLQDSDEY*SNPAPLPLDQHSR^.K	Y27	79.14	0.615205	M	854.045	14665	3	10.3253	E9PNX9	LPXN	NP_001137467.1	05651
LIM domain only 7	R.KAQSNPY*YNGPHLNLK.A	Y133	17.06	1.02811	L	641.976	10465	3	-0.132283	E9PMS6	LMO7	NP_001293009.1	05078
LIM domain only 7	R.KAQSNPYY*NGPHLNLK.A	Y134	13.58	0.0317062	L	641.975	10505	3	-0.132283	E9PMS6	LMO7	NP_001293009.1	05078
LIM domain only 7	K.AQSNPY*YNGPHLNLK.A	Y133	39.87	0.502279	L	599.277	12954	3	13.9358	E9PMS6	LMO7	NP_001293009.1	05078
Linker for activation of T cells	R.EY*VNVSQELHPGAAK.T	Y227	47.65	0.133001	L	574.601	11529	3	50.4929	A0A1W2PQT7	LAT	NP_001014989.2	03832
Linker for activation of T cells	R.EY*VNVS*QELHPGAAK.T	Y227S231	39.6	1.30928	L	601.256	13908	3	100	A0A1W2PQT7	LAT	NP_001014989.2	03832
Lymphocyte antigen 9	K.EESSATIY*CSIR^.K	Y536	68.82	0.965715	M	753.314	11253	2	19.8227	Q5VYH9	LY9	NP_001248386.1	02817
Lymphocyte cytosolic protein 1	K.AYY*HLLEQVAPK%.G	Y300	22.52	0.165817	M	507.253	16348	3	10.3253	P13796	LCP1	NP_002289.2	01082
Lymphocyte cytosolic protein 1	K.AY*YHLLEQVAPK%.G	Y299	60.42	3.89406	M	760.378	16350	2		P13796	LCP1	NP_002289.2	01082
Lymphocyte cytosolic protein 1	K.Y*AFVNWINK.A	Y127	34.98	1.30248	L	617.786	21122	2	100	A0A0A0MSQ0	PLS3	NP_001269267.1	01082
Lymphocyte cytosolic protein 1	K.VDTDGNGY*ISFNELNDLFK%.A	Y28	58.63	1.15252	M	1125	31559	2	55.2084	P13796	LCP1	NP_002289.2	01082
Lymphocyte cytosolic protein 1	R.VNHLY*SDLSDALVIFQLYEK%.I	Y417	55.06	2.73664	M	819.07	33426	3	10.3253	P13796	LCP1	NP_002289.2	01082
Lymphocyte specific protein	R.S*PEGEQEDR^PGLHAY*EK%.E	S49Y63	18.92	0.15803	M	707.288	6762	3	100	P33241	LSP1	NP_001275934.1	01083
Lyn	R.SLDNGGYY*ISPR^.I	Y194	69.04	0.409327	M	716.312	13532	2	13.8917	P07948	LYN	NP_001104567.1	01866
Lyn	R.EEPIY*IITEYMAK%.G	Y316	31.34	0.475181	M	844.393	31742	2	28.5751	P07948	LYN	NP_001104567.1	01301
Lyn	K.EK%AEER^PTFDYLQSVLDDFY*TATEGQYQQQP.-	Y501	35	0.00658816	M	1265.57	35776	3	19.2555	P07948	LYN	NP_001104567.1	01301
Lyn	R.LY*AVVTR^.E	Y306	20.74	0.0131657	M	456.235	8384	2	38.6874	P07948	LYN	NP_001104567.1	01866
MAPK12	R.QADSEMTGY*VVTR^.W	Y175	96.3	0.765527	M	773.827	11167	2	32.1312	B5MDL5	MAPK12	NP_001290181.1	03868
MAPK14	R.HTDDEM#TGY*VATR.W	Y105	39.7	1.39607	L	531.207	4361	3	33.3995	B4E0K5	MAPK14	NP_620583.1	02619
MAPK14	R.HTDDEM#T*GY*VATR.W	T103Y105	30	0.037689	L	557.863	4958	3	16.3668	B4E0K5	MAPK14	NP_620583.1	02619
MBC2	K.HLSPY*ATLTVGDSSHK.T	Y832	71.1	0.838342	L	598.28	9480	3	11.4613	Q9BSJ8	ESYT1	NP_001171725.1	14367
Myotubularin related protein 10	R.SGPLEACY*GELGQSR.M	Y708	79.75	0.569346	L	852.358	13851	2	72.6216	Q9NXD2	MTMR10	NP_060232.2	07895
NCK1	R.LY*DLNM#PAYVK%.F	Y105	63.29	0.900288	M	715.83	14148	2	139.015	P16333	NCK1	NP_001278928.1	02740
NipSnap1	R.GWDENVY*YTVPLVR^.H	Y241	87.38	0.249886	M	900.915	23820	2	16.9461	Q9BPW8	NIPSNAP1	NP_001189431.1	10342
NTBA	R.ENDTITIY*STINHSK.E	Y198	39.55	1.44178	L	605.943	13336	3	35.3857	Q96DU3	SLAMF6	NP_001171645.1	05920
NTBA	R.NLEYVSVSPTNNTVY*ASVTHSNR.E	Y174	41.01	1.51166	L	878.071	16794	3	19.3323	Q96DU3	SLAMF6	NP_001171645.1	05920
NTBA	R.NLEY*VSVSPTNNTVYASVTHSNR^.E	Y163	51.6	0.421995	M	881.409	18133	3	39.9451	Q96DU3	SLAMF6	NP_001171645.1	05920
Nucleoside diphosphate kinase A	K.EHY*VDLK%.D	Y52	28.19	0.998551	M	496.222	5736	2	100	J3KPD9	NME1-NME2	NP_001018146.1	01131
Odin	R.EEDEHPY*ELLLTAETK.K	Y455	14.37	0.656525	L	666.297	18872	3	26.3143	A0A3B3ISP1	ANKS1A	NP_056060.2	10610
PAG	R.SPSSCNDLY*ATVK%.D	Y359	73.13	1.26304	M	765.324	10027	2	22.4115	Q9NWQ8	PAG1	NP_060910.3	05772
PAG	K.AEFAEY*ASVDR^.N	Y227	55.16	0.771772	M	674.278	12098	2	32.1312	Q9NWQ8	PAG1	NP_060910.3	05772
PAG	K.ENDY*ESISDLQQGR^.D	Y417	104.96	0.0149107	M	872.358	13564	2	51.1501	Q9NWQ8	PAG1	NP_060910.3	05772
PAG	K.SGQSLTVPESTY*TSIQGDPQR^.S	Y341	73.83	0.785116	M	781.024	14889	3	19.0849	Q9NWQ8	PAG1	NP_060910.3	05772
PAG	K.SR^EEDPTLTEEEISAM#Y*SSVNK%PGQLVNK%.S	Y317	55.25	0.864959	M	844.148	15694	4	12.4677	Q9NWQ8	PAG1	NP_060910.3	05772
PAG	R.SVDGDQGLGM#EGPY*EVLK%.D	Y163	86.12	1.38348	M	999.435	17114	2	129.028	Q9NWQ8	PAG1	NP_060910.3	05772
PAG	K.TPNSTLPPAGR^PSEEPEPDY*EAIQTLNR^.E	Y387	36.34	2.37963	M	795.627	17324	4	37.2564	Q9NWQ8	PAG1	NP_060910.3	05772
PAG	R.EEDPTLTEEEISAM#Y*SSVNKPGQLVNK.S	Y317	36.13	2.13375	L	1035.47	17342	3	12.043	Q9NWQ8	PAG1	NP_060910.3	05772
PAG	K.DSSSQENM#VEDCLY*ETVK%.E	Y183	36.17	1.28336	M	746.627	20112	3	32.2792	Q9NWQ8	PAG1	NP_060910.3	05772
Paxillin	R.VGEEEHVY*SFPNK.Q	Y118	10.77	0.162261	L	538.899	9073	3		A0A1B0GTU4	PXN	NP_001230685.1	03937
Phosphatidylinositol 3 kinase regulatory subunit, alpha	K.LNEWLGNENTEDQY*SLVEDDEDLPHHDEK.T	Y244	72.06	2.75012	L	891.627	19111	4	29.9127	P27986	PIK3R1	NP_001229395.1	01381
Phosphatidylinositol 3 kinase regulatory subunit, alpha	R.LY*EEYTR.T	Y43	45.23	0.879035	L	527.218	7403	2	82.8127	P27986	PIK3R1	NP_001315583.1	05831
Phosphatidylinositol 3 kinase, catalytic subunit, delta	R.GSGELY*EHEK%.D	Y524	33.73	0.84917	M	618.754	3877	2	27.8076	F8W9P4	PIK3CD	NP_005017.3	04161
Phosphoglycerate mutase 1	R.HY*GGLTGLNK%.A	Y77	47.37	1.52152	M	574.272	6705	2	36.7575	P15259	PGAM2	NP_001304008.1	01392
Phosphoinositide 3 kinase adaptor protein 1	K.VEFGVY*ESGPR^.K	Y672	58.84	0.509938	M	665.291	13523	2	22.4115	Q6ZUJ8	PIK3AP1	NP_689522.2	06401
Phospholipase C like 2	R.EY*ASLR.T	Y905	13.4	1.02402	L	409.675	3532	2	13.9358	Q9UPR0	PLCL2	NP_001137854.1	07147
Phospholipase C, gamma 1	K.IGTAEPDY*GALYEGR.N	Y771	81.06	0.38304	L	846.369	14709	2	32.6992	P19174	PLCG1	NP_877963.1	01398
Phospholipase C, gamma 1	K.IGTAEPDYGALY*EGR.N	Y775	24.15	0.669137	L	846.369	14924	2	15.7214	P19174	PLCG1	NP_877963.1	01398
Phospholipase C, gamma 1	K.IGTAEPDY*GALY*EGR.N	Y771Y775	48.4	5.29551	L	886.348	14979	2	89.1929	P19174	PLCG1	NP_877963.1	01398
Phospholipase C, gamma 1	R.Y*QQPFEDFR.I	Y1253	48.67	0.684217	L	655.267	16343	2	100	P19174	PLCG1	NP_877963.1	01398
Phospholipase C, gamma 1	R.NPGFY*VEANPM#PTFK.C	Y776	46.86	0.901108	L	603.263	17985	3	67.5436	P19174	PLCG1	NP_877963.1	01398
Phospholipase C, gamma 1	K.LAEGSAY*EEVPTSM#M#YSENDISNSIK.N	Y472	72.37	0.855828	L	993.083	18002	3	4.16825	P19174	PLCG1	NP_877963.1	01398
Phospholipase C, gamma 1	K.IGTAEPDYGALY*EGRNPGFYVEANPM#PTFK.C	Y775	11.66	0.941325	L	1134.18	21747	3	6.45244	P19174	PLCG1	NP_877963.1	01398
Phospholipase C, gamma 1	K.IGTAEPDYGALY*EGRNPGFY*VEANPM#PTFK.C	Y775Y783	19.5	0.676341	L	870.878	22571	4	43.517	P19174	PLCG1	NP_877963.1	01398
PI 3 kinase, regulatory subunit beta	R.EYDQLY*EEYTR^.T	Y460	37.56	1.07217	M	799.817	15112	2	44.9354	E9PFP1	PIK3R2	NP_005018.1	04404
PLC, gamma 2	R.M#Y*VDPSEINPSM#PQR.T	Y759	22.67	0.703713	L	938.386	12419	2	61.3744	A0A0A0MRF9	PLCG2	NP_002652.2	02570
PLC, gamma 2	R.EGSDSY*AITFR^.A	Y680	87.51	0.106323	M	668.278	13748	2	16.9461	A0A0A0MRF9	PLCG2	NP_002652.2	02570
PLC, gamma 2	R.DINSLY*DVSR.M	Y753	44.64	0.13317	L	631.277	14402	2	25.8003	A0A0A0MRF9	PLCG2	NP_002652.2	02570
PLC, gamma 2	R.RQEELNNQLFLY*DTHQNLR.N	Y1217	53.74	0.629984	L	837.73	16154	3	43.4475	A0A0A0MRF9	PLCG2	NP_002652.2	02570
PLC, gamma 2	K.EFSVNENQLQLY*QEK.C	Y1245	30.42	0.311976	L	974.938	17994	2	51.5872	P16885	PLCG2	NP_002652.2	02570
PLC, gamma 2	R.QEELNNQLFLY*DTHQNLR.N	Y1217	53.09	0.448393	L	785.697	18714	3	24.8312	A0A0A0MRF9	PLCG2	NP_002652.2	02570
PLC, gamma 2	R.K%R^EGSDSY*AITFR^.A	Y680	51.85	1.43549	M	546.593	7711	3	17.7936	A0A0A0MRF9	PLCG2	NP_002652.2	02570
Poly(rC) binding protein 2	K.GVTIPYRPKPSSSPVIFAGGQAYTIQGQY*AIPQPDLTK.L	Y205	15.25	0.119725	L	1032.28	22385	4	30.7686	F8VRH0	PCBP2	NP_001122386.1	03129
Polyadenylate binding protein 1	R.IVATKPLY*VALAQR.K	Y374	28.26	1.78384	L	541.638	16552	3	43.2462	A0A087WTT1	PABPC1	NP_112241.2	05247
Polypyrimidine tract binding protein 1	R.GQPIY*IQFSNHK%.E	Y127	38.28	1.35552	M	760.362	13485	2	29.3481	A0A0U1RRM4	PTBP1	NP_114368.1	02823
Prolyl endopeptidase	R.M#TELY*DYPK%.Y	Y74	42.97	0.465371	M	632.258	10877	2	22.4115	P48147	PREP	NP_002717.3	02673
Protein kinase C delta	R.RSDSASSEPVGIY*QGFEKK.T	Y313	16.64	0.927948	L	722.336	10335	3	65.9954	Q05655	PRKCD	NP_001303256.1	01501
Protein kinase C delta	R.RSDSASSEPVGIY*QGFEK.K	Y313	29.35	1.47529	L	679.636	12762	3	76.8776	Q05655	PRKCD	NP_001303256.1	01501
Protein kinase C delta	K.GR^GEY*FAIK%.A	Y374	17.33	1.4949	M	569.773	9108	2	100	Q05655	PRKCD	NP_001303256.1	01501
Protein tyrosine phosphatase, non-receptor type 11	R.VY*ENVGLMQQQK.S	Y584	75.56	1.09977	L	758.846	11784	2	100	Q06124	PTPN11	NP_001317366.1	01470
Protein tyrosine phosphatase, non-receptor type 11	K.IQNTGDY*YDLYGGEK%.F	Y62	73.39	0.847699	M	912.384	15050	2	12.0862	A0A1W2PPU4	PTPN11	NP_001317366.1	01470
Protein tyrosine phosphatase, non-receptor type 6	K.GQESEY*GNITYPPAM#K.N	Y536	13.56	1.83222	L	940.894	11075	2	-0.0436481	P29350	PTPN6	NP_536859.1	01475
Protein tyrosine phosphatase, non-receptor type 6	K.HKEDVY*ENLHTK.N	Y566	50.6	0.980719	L	531.574	4007	3	92.3945	P29350	PTPN6	NP_536858.1	01475
Protein tyrosine phosphatase, receptor type, alpha	K.VVQEYIDAFSDY*ANFK%.-	Y788	56.1	0.0771202	M	998.945	25145	2	29.8287	P18433	PTPRA	NP_543031.1	01476
PRP4 pre-mRNA processing factor 4 homolog B	K.LCDFGSASHVADNDITPY*LVSR^.F	Y832	36.98	0.519564	M	843.045	19444	3	37.6956	Q13523	PRPF4B	NP_003904.3	09087
PTK2B protein tyrosine kinase 2 beta	R.YIEDEDYY*K.A	Y580	35.99	0.865281	L	659.249	10134	2	16.9461	Q14289	PTK2B	NP_775268.1	03131
PTK2B protein tyrosine kinase 2 beta	R.YIEDEDY*Y*KASVTR.L	Y579Y580	63.31	1.44109	L	637.919	10349	3	33.4828	Q14289	PTK2B	NP_775268.1	03131
PTK2B protein tyrosine kinase 2 beta	R.YIEDEDY*YK%.A	Y579	17.8	0.042248	M	663.257	10599	2	9.77724	Q14289	PTK2B	NP_775268.1	03131
PTK2B protein tyrosine kinase 2 beta	R.YIEDEDYY*K%ASVTR^.L	Y580	79.59	2.12888	M	617.271	10737	3	27.2817	Q14289	PTK2B	NP_775268.1	03131
PTK2B protein tyrosine kinase 2 beta	K.EVGY*LEFTGPPQKPPR.L	Y849	39.5	0.238534	L	632.308	15036	3	64.5055	Q14289	PTK2B	NP_775268.1	03131
PTK2B protein tyrosine kinase 2 beta	R.SHLSESCSIESDIY*AEIPDETLR^.R	Y402	86.95	0.616886	M	914.401	23055	3	67.6275	Q14289	PTK2B	NP_775268.1	03131
Pyruvate dehydrogenase E1 alpha subunit, testis specific form	R.Y*HGHSMS*DPGVSYR^.T	Y258S264	20.77	2.40834	M	588.214	8256	3	0.686362	P08559	PDHA1	NP_001166927.1	01531
Pyruvate kinase 3	K.IY*VDDGLISLQVK%.Q	Y210	78.11	0.37787	M	775.902	25346	2	165.625	B4DNK4	PKM	NP_001303247.1	01529
Raf kinase inhibitor protein	K.LY*EQLSGK%.-	Y181	31.99	0.951751	M	513.243	7178	2	61.3744	P30086	PEBP1	NP_002558.1	06850
Raft linking protein	K.R^PGNIY*STLK%.R	Y20	22.78	1.62839	M	623.818	6988	2		F8WAR1	RFTN1	NP_055965.1	17950
RasGAP	K.EIY*NTIR.R	Y457	21.53	1.26461	L	494.728	8007	2	44.6853	E9PGC0	RASA1	NP_072179.1	00745
Rho GTPase-activating protein 27	R.ALPAQVDDPPEPVY*ANIER.Q	Y28	38.36	0.888677	L	725.344	18067	3	100	E9PNT2	ARHGAP27	XP_016879801.1
Ribosomal protein L3	K.NNASTDY*DLSDK%.S	Y307	67.73	0.552233	M	715.781	6703	2	32.1312	G5E9G0	RPL3	NP_001029025.1	16042
ROCK2	K.IY*ESIEEAK.S	Y636	35.22	1.09169	L	581.257	8868	2	56.7265	Q14DU5	ROCK2	NP_001308572.1	04922
septin 1	K.EY*VGFAALPNQLHR.K	Y5	34.49	1.48513	L	565.606	18305	3	100	I3L2M1	SEPT1	NP_443070.5	15324
Septin 9	K.APVDFGY*VGIDSILEQMR.R	Y27	34.63	3.88426	L	1045.49	34364	2	75.823	K7EJL9	SEPT9	NP_001280627.1	10360
Serine/threonine protein kinase 9	R.NLSEGNNANYTEY*VATR^.W	Y171	87.23	0.976144	M	1003.43	13028	2	32.1312	A0A1B0GUM4	CDKL5	NP_001310218.1	02190
SERPINE1 mRNA binding protein 1	R.SSFSHY*SGLK%.H	Y207	24.85	0.80632	M	600.762	7544	2	32.1312	Q8NC51	SERBP1	NP_001018079.1	09570
SH3 protein expressed in lymphocytes	R.VHTDFTPSPY*DHDSLK.L	Y189	46.7	0.289866	L	646.947	9845	3	26.1422	O75995	SASH3	NP_061863.1	02342
SHC (Src homology 2 domain containing) transforming protein 1	R.ELFDDPSY*VNVQNLDK.A	Y272	85.35	2.60239	L	988.44	22354	2	16.9461	P29353	SHC1	NP_001189788.1	02780
SHIP1	R.EK%LY*DFVK%.T	Y868	26.99	0.998633	M	569.281	12800	2	100	Q92835	INPP5D	NP_001017915.1	09033
SHIP1	K.LY*DFVK%.T	Y868	22.32	0.990367	M	436.705	12949	2	100	Q92835	INPP5D	NP_001017915.1	09033
SHIP1	K.NAGDTLPQEDLPLTK%PEM#FENPLY*GSLSSFPK%PAPR^.K	Y1022	31.78	0.514836	M	1020.5	26209	4	9.95635	Q92835	INPP5D	NP_001017915.1	09033
SHIP1	R.APPCSGSSITEIINPNY*M#GVGPFGPPMPLHVK%.Q	Y915	39.18	0.407654	M	867.912	27123	4	38.5889	Q92835	INPP5D	NP_001017915.1	09033
SHIP2	R.ER^LY*EWISIDK%DEAGAK%.S	Y892	75.11	0.762793	M	710.344	17150	3	64.4376	A0A0A0MTP6	INPPL1	NP_001558.3	02900
SHIP2	R.LY*EWISIDK%DEAGAK%.S	Y892	55.25	0.474408	M	611.959	17776	3	115.42	A0A0A0MTP6	INPPL1	NP_001558.3	02900
SHIP2	R.ER^LY*EWISIDK%.D	Y887	21.26	1.6493	M	775.376	19104	2	58.0006	A0A0A0MTP6	INPPL1	NP_001558.3	02900
SHIP2	R.LY*EWISIDK%.D	Y887	50.11	0.546793	M	627.798	20728	2	96.6446	A0A0A0MTP6	INPPL1	NP_001558.3	02900
SHIP2	K.NSFNNPAY*YVLEGVPHQLLPPEPPSPAR^.A	Y992	29.53	1.83088	M	1065.19	30190	3	22.833	A0A0A0MTP6	INPPL1	NP_001558.3	02900
Signaling lymphocytic activation molecule	K.K%SLTIY*AQVQK%PGPLQK%.K	Y281	79.33	0.245617	M	668.376	11318	3	24.7513	Q13291	SLAMF1	NP_003028.1	04603
Signaling lymphocytic activation molecule	K.SLTIY*AQVQK%PGPLQK%.K	Y281	45.67	0.769682	M	623.006	14015	3	22.729	Q13291	SLAMF1	NP_003028.1	04603
SIT	R.SGESVEEVPLY*GNLHYLQTGR.L	Y90	40.34	0.838509	L	810.045	21699	3	31.6363	Q9Y3P8	SIT1	NP_055265.1	05394
SKAP55	K.EEEDIY*EVLPDEEHDLEEDESGTRR.K	Y271	13.65	0.00064241	L	1038.43	20095	3	109.624	Q86WV1	SKAP1	NP_001068567.1	05396
SKAP55	K.EETY*DDIDGFDSPSCGSQCRPTILPGSVGIK.E	Y232	62.43	1.91352	L	1160.84	21729	3	22.833	Q86WV1	SKAP1	NP_001068567.1	05396
SKAP55	K.EEEDIY*EVLPDEEHDLEEDESGTR.R	Y271	61.44	0.919797	L	986.397	22007	3	142.654	Q86WV1	SKAP1	NP_001068567.1	05396
Splicing factor 3A, subunit 3	R.WQPDTEEEY*EDSSGNVVNK%K%.T	Y426	32.65	0.277547	M	817.35	11092	3	14.9718	Q12874	SF3A3	NP_001307759.1	10411
Sprouty homolog 1	R.GSNEY*TEGPSVVK.R	Y53	24.63	0.913858	L	723.81	7869	2	16.9461	O43609	SPRY1	NP_001244968.1	06782
STE20 like kinase MST1	K.IPQDGDY*EFLK%.S	Y433	37.16	0.300151	M	706.815	16508	2	100	F5H5B4	STK4	NP_006273.1	05395
Structure specific recognition protein 1	K.EGM#NPSYDEY*ADSDEDQHDAYLER^.M	Y441	53.43	0.0527904	M	985.698	14295	3	1.15795	Q08945	SSRP1	NP_003137.1	05061
Switch associated protein 70	R.K%QALEQY*EEVK%.K	Y459	29.91	1.1652	M	730.853	6813	2	100	E7EMB1	SWAP70	NP_001284643.1	10378
SYK	R.EALPM#DTEVYESPY*ADPEEIR^PK%.E	Y346	31.87	0.547753	M	931.749	17079	3	42.3872	P43405	SYK	NP_001167639.1	02514
SYK	R.EALPMDTEVY*ESPYADPEEIR^PK%.E	Y342	54.68	0.555588	M	926.417	19755	3	9.04295	P43405	SYK	NP_001167639.1	02514
SYK	R.QESTVSFNPY*EPELAPWAADK%GPQR^.E	Y300	46.86	0.0312142	M	972.45	21200	3	43.5089	P43405	SYK	NP_001167639.1	02514
SYK	R.QESTVSFNPY*EPELAPWAADK%.G	Y300	40.77	0.0814724	M	823.036	24342	3	36.2565	P43405	SYK	NP_001167639.1	02514
T cell antigen receptor, zeta (CarT)	K.DTY*DALHM#QALPPR.T	Y153	42.96	1.39115	L	575.254	10971	3	11.9539	P20963	CD247	NP_932170.1	01729
T cell antigen receptor, zeta (CarT)	K.MAEAY*SEIGMK.G	Y96	67.36	0.580366	L	655.263	11632	2	25.5751	P20963	CD247	NP_932170.1	01729
T cell antigen receptor, zeta (CarT)	K.NPQEGLY*NELQK.D	Y111	62.79	1.27192	L	756.839	12260	2	100	P20963	CD247	NP_932170.1	01729
T cell antigen receptor, zeta (CarT)	R.SADAPAYQQGQNQLY*NELNLGRR.E	Y72	13.55	1.06096	L	896.083	18794	3	25.655	P20963	CD247	NP_932170.1	01729
T cell antigen receptor, zeta (CarT)	R.SADAPAYQQGQNQLY*NELNLGR.R	Y72	65.19	0.040314	L	844.05	20829	3	32.3688	P20963	CD247	NP_932170.1	01729
T cell antigen receptor, zeta (CarT)	R.SADAPAY*QQGQNQLYNELNLGR.R	Y64	66.64	0.406698	L	844.05	21265	3	28.7701	P20963	CD247	NP_932170.1	01729
T cell antigen receptor, zeta (CarT)	K.DKM#AEAY*SEIGM#K.G	Y96	19.26	2.33178	L	528.881	6094	3	13.9358	P20963	CD247	NP_932170.1	01729
T cell antigen receptor, zeta (CarT)	R.REEY*DVLDKR.R	Y83	33.16	2.38052	L	468.216	6357	3	100	P20963	CD247	NP_932170.1	01729
T cell antigen receptor, zeta (CarT)	R.GKGHDGLY*QGLSTATK.D	Y115	44.99	1.77312	L	571.604	6870	3	74.1106	P20963	CD247	NP_932170.1	01729
T cell antigen receptor, zeta (CarT)	R.RKNPQEGLY*NELQK.D	Y111	43.17	1.7319	L	599.627	7334	3	100	P20963	CD247	NP_932170.1	01729
T cell antigen receptor, zeta (CarT)	R.REEY*DVLDK.R	Y83	41.43	0.356187	L	623.771	7730	2	100	P20963	CD247	NP_932170.1	01729
T cell antigen receptor, zeta (CarT)	R.EEY*DVLDKR.R	Y83	63.02	1.86598	L	623.77	8012	2	100	P20963	CD247	NP_932170.1	01729
T cell antigen receptor, zeta (CarT)	K.GHDGLY*QGLSTATK.D	Y115	57.31	0.608765	L	509.899	8949	3	45.6413	P20963	CD247	NP_932170.1	01729
T cell antigen receptor, zeta (CarT)	R.KNPQEGLY*NELQK.D	Y111	49.26	3.05224	L	547.592	9335	3	100	P20963	CD247	NP_932170.1	01729
T cell antigen receptor, zeta (CarT)	R.EEY*DVLDK.R	Y83	40.52	0.39067	L	545.72	9866	2	100	P20963	CD247	NP_932170.1	01729
T Complex 1	K.HGSY*EDAVHSGALND.-	Y390	59.98	0.0387494	L	826.323	8331	2	9.77724	E7EQR6	TCP1	NP_001008897.1	01748
Tec tyrosine kinase	R.YVLDDQY*TSSSGAK.F	Y518	37.67	0.50196	L	807.341	10104	2	16.9461	P42680	TEC	NP_003206.2	02786
Tensin 3	R.WDS*YENLSADGEVLHTQGPVDGSLY*AK%.V	S332Y354	26.08	0.686368	M	1040.44	22922	3	33.4289	Q68CZ2	TNS3	NP_073585.8	08438
Thioredoxin reductase 1	K.VVYENAY*GQFIGPHR.I	Y93	16.23	0.00765095	L	610.617	13937	3	10.8807	A0A087WSW9	TXNRD1	NP_001248375.1	03068
Transketolase	K.NM#AEQIIQEIY*SQIQSK.K	Y283	60.65	1.30723	L	706.998	30520	3	12.043	A0A0B4J1R6	TKT	NP_001244957.1	06001
Tripeptidyl peptidase II	K.VNESSHY*DLAFTDVHFK%PGQIR^.R	Y645	19.9	0.59212	M	665.317	16826	4	7.35954	P29144	TPP2	NP_001317517.1	01834
Tumor necrosis factor receptor superfamily, member 9 (CarT)	K.LLY*IFK.Q	Y221	16.68	0.490608	L	438.735	21262	2	100	Q07011	TNFRSF9	NP_001552.2	03767
TYK2	R.LLAQAEGEPCY*IR^.D	Y292	43.1	0.27955	M	805.37	14006	2	100	E9PM19	TYK2	NP_003322.3	01490
Tyrosine kinase, non-receptor, 2	K.Y*ATPQVIQAPGPR^.A	Y337	36.51	1.68579	M	744.369	12562	2	12.0862	C9J1X3	TNK2	NP_001294975.1	06104
Tyrosine kinase, non-receptor, 2	K.VSSTHY*YLLPER^PSYLER^.Y	Y891	34.67	1.61335	M	770.706	16554	3	16.4427	C9J1X3	TNK2	NP_001294975.1	06104
Tyrosine kinase, non-receptor, 2	R.ALPQNDDHY*VMQEHR^.K	Y316	23.74	0.240373	M	648.276	8212	3	100	C9J1X3	TNK2	NP_001294975.1	06104
Tyrosine-protein kinase PRAG1	R.EATQPEPIY*AESTKR.K	Y413	14.9	0.525608	L	600.612	7411	3	9.16454	Q86YV5	PRAG1	NP_001074295.2
Uridine 5`-monophosphate synthase	K.SGLSSPIY*IDLR^.G	Y37	59.63	0.231093	M	705.849	23189	2	37.6956	E9PFD2	UMPS	NP_000364.1	02022
VAV1	K.ARY*DFCAR.D	Y759	35.54	1.50029	L	569.728	5587	2	100	A0A0A0MR07	VAV1	NP_001245136.1	01284
VAV1	R.Y*DFCAR.D	Y759	26.72	0.0768124	L	456.159	7105	2	100	A0A0A0MR07	VAV1	NP_001245136.1	05706
Vimentin	R.SLYASSPGGVY*ATR.S	Y61	42.52	0.393722	L	754.843	11471	2	23.0121	B0YJC4	VIM	NP_003371.2	01899
Wiskott-aldrich syndrome protein	K.LIY*DFIEDQGGLEAVR.Q	Y291	44.78	0.506804	L	959.454	26313	2	100	P42768	WAS	NP_000368.1	02314
Wiskott-Aldrich syndrome-like	K.VIY*DFIEK%.T	Y253	38.95	0.918773	M	557.769	16862	2	100	O00401	WASL	NP_003932.3	05448
ZAP70	K.ALGADDSY*YTAR.S	Y515	76.66	0.685684	L	691.784	10142	2	16.9461	P43403	ZAP70	NP_997402.1	01495
ZAP70	R.IDTLNSDGY*TPEPAR.I	Y290	79.98	0.437311	L	864.877	11241	2	16.9461	P43403	ZAP70	NP_001070.2	01495
ZAP70	R.ITSPDKPRPM#PM#DTSVYESPY*SDPEELKDK.K	Y21	25.79	0.341695	L	891.901	11512	4	9.91226	P43403	ZAP70		01495
ZAP70	R.EAQIM#HQLDNPY*IVR.L	Y420	16.04	0.138334	L	641.632	13440	3	100	P43403	ZAP70	NP_997402.1	01495
ZAP70	K.ALGADDSY*Y*TAR.S	Y515Y516	51.68	1.08579	L	731.767	9428	2	17.2489	P43403	ZAP70	NP_997402.1	01495
ZAP70	K.ALGADDSYY*TAR.S	Y516	57.9	0.893993	L	691.784	9438	2	16.9461	P43403	ZAP70	NP_997402.1	01495
ZAP70	R.RIDTLNSDGY*TPEPAR.I	Y290	63.32	2.31213	L	628.953	9599	3	32.342	P43403	ZAP70	NP_001070.2	01495
Zinc finger protein 598	R.R^NEGVVGGEDY*EEVDR^.Y	Y306	12.83	1.13376	M	641.605	8766	3	100	H3BQQ2	ZNF598	NP_835461.2	11732

### Sheet: 2m R3
Protein Name	Peptide Sequence	Phosphorylation Site	MOWSE score	Mass error (ppm)	SILAC labeling status	Isolated Mass	Scan Number	Charge State	Ascor	UNIPROT accession	UNIPROT gene name	NCBI gi	HPRD Accession
A6RP	K.KIEIGDGAELTAEFLY*DEVHPK.Q	Y309	87.4	2.47982	L	852.077	27067	3	134.135	Q6IBS0	TWF2	NP_009215.1	08464
A6RP	K.IEIGDGAELTAEFLY*DEVHPK%.Q	Y309	50.46	3.2377	M	812.051	30184	3	55.5279	Q6IBS0	TWF2	NP_009215.1	08464
ABL interactor 1	K.TLEPVKPPTVPNDY*M#TSPAR.L	Y213	29.76	0.624056	L	770.367	12329	3	17.2718	A0A0A0MRT6	ABI1	NP_001334963.1	04336
ABL interactor 2	R.TLEPVRPPVVPNDY*VPSPTR.N	Y151	39.77	0.183731	L	771.726	17429	3	27.1361	A0A0C4DG21	ABI2	NP_001269861.1	07338
Actin alpha, cardiac muscle	K.IWHHTFY*NELR.V	Y93	22.27	0.384154	L	532.576	11235	3	32.6992	G5E9R0	ACTB	NP_001264335.1	00015
Actin gamma 1	R.K%DLY*ANTVLSGGTTM#YPGIADR^.M	Y172	96.53	0.0565696	M	819.721	17402	3	31.4631	P60709	ACTB	NP_001186883.1	00017
Actin gamma 1	K.DLY*ANTVLSGGTTM#YPGIADR^.M	Y172	76.28	0.152949	M	774.351	20867	3	26.7954	P60709	ACTB	NP_001186883.1	00017
Actin gamma 1	K.LCY*VALDFEQEMATAASSSSLEK%.S	Y96	51.57	1.1148	M	880.055	29890	3	80.8535	P60709	ACTB	NP_001186883.1	00017
Actin gamma 1	K.EK%LCY*VALDFEQEMATAASSSSLEK%.S	Y96	69.85	1.2038	M	968.441	30869	3	69.9204	P60709	ACTB	NP_001186883.1	00017
Actin related protein 10	M.PLY*EGLGSGGEK.T	Y3	41	0.446149	L	643.787	8922	2	44.3857	F6S9Y6	ACTR10		12420
Actin related protein 3	R.AEPEDHY*FLLTEPPLNTPENR^.E	Y58	27.63	0.842482	M	858.058	21561	3	36.9436	B4DXW1	ACTR3	NP_001264069.1	05024
ADAM9	R.EVPIY*ANR^.F	Y769	26.54	0.131243	M	526.246	7845	2	100	Q13443	ADAM9	NP_003807.1	04091
Adenosine deaminase	K.VELHVHLDGSIKPETILY*YGR.R	Y29	39.36	0.817697	L	630.573	21423	4	8.1068	F5GWI4	ADA	NP_001308980.1	00038
Aldolase 3	K.YEGSGEDGGAAAQSLY*IANHAY.-	Y358	42.02	0.095527	L	775.322	19116	3	26.7342	A8MVZ9	ALDOC	NP_005156.1	02386
Angiotensin II receptor associated protein	R.SAY*QTIDSAEAPADPFAVPEGR^.S	Y126	50.37	0.0915177	M	794.689	20972	3	5.11152	Q6RW13	AGTRAP	NP_001035284.1	16379
Ankyrin repeat domain 13	R.NVHLQDEDY*EIMQFAIQQSLLESSR^.S	Y485	18.73	4.29199	M	1028.48	29564	3	78.0805	Q8IZ07	ANKRD13A	NP_149112.1	12458
Annexin VI	R.GSIHDFPGFDPNQDAEALY*TAMK.G	Y30	46.22	2.73183	L	868.711	26211	3	25.4218	E5RI05	ANXA6	NP_001146.2	00231
Ataxin 2 domain protein	K.Y*IPLPQR.V	Y261	17.85	0.068289	L	483.744	10453	2	100	H3BUF6	ATXN2L	NP_001295159.1	06394
ATP binding cassette 50	K.VY*EELR^.A	Y416	31.07	1.18211	M	449.7	6478	2	100	Q8NE71	ABCF1	NP_001020262.1	09139
ATP citrate lyase	R.TTDGVY*EGVAIGGDR^.Y	Y726	86.29	2.88556	M	800.348	12122	2	75.9302	P53396	ACLY	NP_001290204.1	00155
ATP citrate lyase	R.TTDGVY*EGVAIGGDR^YPGSTFM#DHVLR^.Y	Y726	16.15	1.10881	M	1010.46	18307	3	48.7038	P53396	ACLY	NP_001290204.1	00155
ATP1A1	R.GIVVY*TGDR^.T	Y229	37.33	0.983642	M	535.251	8172	2	16.9461	P05023	ATP1A1	NP_001153706.1	01662
BH3 interacting domain death agonist	R.ELDALGHELPVLAPQWEGY*DELQTDGNR.S	Y54	45.29	4.67941	L	1082.5	26969	3	27.1061	B2ZP78	BID	NP_001231496.1	03590
BLK	R.QY*ELQP.-	Y430	14.21	0.760489	L	429.175	11152	2	100	E9PJX5	BLK	NP_001317394.1	01866
BLK	R.CLDEGGY*YISPR^.I	Y116	51.49	0.646215	M	760.312	13649	2	16.9461	E9PJX5	BLK	NP_001317394.1	01866
BLK	R.CLDEGGYY*ISPR^.I	Y117	56.2	1.60961	M	760.313	14025	2	13.8917	E9PJX5	BLK	NP_001317394.1	01866
BLK	R.IIDSEY*TAQEGAK%.F	Y318	73.09	1.22829	M	756.838	7882	2	32.1312	E9PJX5	BLK	NP_001317394.1	01866
Bruton`s tyrosine kinase	R.YVLDDEY*TSSVGSK%.F	Y375	72.87	0.0690615	M	825.855	12256	2	16.9461	Q5JY90	BTK	NP_001274274.1	02248
Bruton`s tyrosine kinase	R.YVLDDEY*TSSVGSK%FPVR^.W	Y375	50.86	0.607407	M	720.672	17341	3	22.4115	Q5JY90	BTK	NP_001274274.1	02248
Bruton`s tyrosine kinase	K.HLFSTIPELINY*HQHNSAGLISR^.L	Y395	43.33	1.66	M	685.091	20418	4	7.87907	U3NG26	BTK	NP_001274273.1	02248
Bruton`s tyrosine kinase	K.VVALY*DYM#PM#NANDLQLR^.K	Y223	37.79	1.05738	M	750.006	20552	3	13.6442	Q5JY90	BTK	NP_001274274.1	02248
C4orf14 protein	R.FLFPEY*ILDPEPQPTR^.E	Y77	30.71	3.62579	M	1026.49	29998	2	46.5066	Q8NC60	NOA1	NP_115689.1	12823
Calmodulin 1	K.DGNGY*ISAAELR^.H	Y64	66.92	2.03306	M	678.298	13433	2	32.1312	E7EMB3	CALM2	NP_001316855.1	00241
Calmodulin 1	R.VFDK%DGNGY*ISAAELR^.H	Y64	65.39	0.0269853	M	618.291	14071	3	42.2669	E7EMB3	CALM2	NP_001316855.1	00241
Cask-interacting protein 2	R.NTY*NQTALDIVNQFTTSQASR.E	Y171	97.39	0.570528	L	818.043	25668	3	10.6145	J3QRN1	CASKIN2	NP_001136115.1	09872
CBL	K.IKPSSSANAIY*SLAARPLPVPK.L	Y674	18.89	1.79131	L	787.431	17707	3	10.8814	A0A0U1RQX8	CBL	NP_005179.2	01320
CBL	K.IKPS*SSANAIY*SLAARPLPVPK.L	S667Y674	15.16	2.00513	L	814.086	19176	3	8.45098	A0A0U1RQX8	CBL	NP_005179.2	01320
CblB	K.VFSNGHLGSEEY*DVPPR.L	Y222	16.82	2.30828	L	661.625	11503	3	9.20819	A0A2R8Y5E1	CBLB	NP_001308751.1	05136
CblB	K.VFSNGHLGSEEY*DVPPRLS*PPPPVTTLLPSIK.C	Y222S229	19.25	1.79424	L	901.695	26232	4	27.5775	A0A2R8Y5E1	CBLB	NP_001308751.1	05136
CCT8	K.HFSGLEEAVY*R.N	Y30	36.95	0.366099	L	694.305	12033	2	46.0545	P50990	CCT8	NP_006576.2	10816
CD19	R.GILY*AAPQLR^.S	Y521	35.03	1.76399	M	596.311	16595	2	100	P15391	CD19	NP_001171569.1	00113
CD19	K.VTPPPGSGPQNQY*GNVLSLPTPTSGLGR^.A	Y348	24.31	0.49559	M	961.143	21440	3	7.30145	P15391	CD19	NP_001171569.1	00113
CD28(CarT)	R.LLHS*DY*M#NMTPR.R	S70Y72	26.34	1.21249	L	551.878	10115	3	45.1339	P10747	CD28	NP_001230007.1	01727
CD28(CarT)	R.LLHSDY*M#NMTPR.R	Y72	25.49	1.50097	L	525.222	10403	3	12.1748	P10747	CD28	NP_001230007.1	01727
CD28(CarT)	R.LLHSDY*MNMT*PR.R	Y72T76	50.77	0.262575	L	819.316	13963	2	21.6323	P10747	CD28	NP_001230007.1	01727
CD28(CarT)	K.HYQPY*APPR.D	Y90	25.1	1.07735	L	604.765	4929	2	37.6809	P10747	CD28	NP_001230007.1	01727
CD28(CarT)	R.DFAAY*RS.-	Y99	14.04	1.15247	L	455.178	6947	2	-0.177288	P10747	CD28	NP_001230007.1	01727
CD28(CarT)	R.DFAAY*R.S	Y99	30.56	0.493726	L	411.663	7693	2	100	P10747	CD28	NP_001230007.1	01727
CD3 gamma	K.QTLLPNDQLY*QPLKDR.E	Y160	29.53	1.74332	L	674.672	16679	3	46.1365	A8MUH3	CD3G	NP_000064.1	07037
CD3 gamma	R.EDDQY*SHLQGNQLR.R	Y171	13.46	4.07519	L	594.917	7451	3	9.20819	A8MUH3	CD3G	NP_000064.1	07037
CD31	K.DTETVY*SEVRK.A	Y713	59.62	2.12282	L	703.812	6764	2	16.9461	A0A075B738	PECAM1	NP_000433.4	01425
CD37	R.NLDHVY*NR^.L	Y206	24.92	0.15886	M	560.744	4378	2	100	P11049	CD37	NP_001035120.1	01053
CD3E	K.ERPPPVPNPDY*EPIR.K	Y169	32.36	0.434836	L	619.296	11802	3	100	E9PSH8	CD3E	NP_000724.1	08923
CD3E	R.DLY*SGLNQR.R	Y180	14.61	4.59889	L	573.25	9392	2	16.9461	E9PSH8	CD3E	NP_000724.1	08923
CD5	R.S*HAENPTASHVDNEY*SQPPR.N	S382Y396	14.33	0.347255	L	799.316	6352	3	23.6577	P06127	CD5	NP_001333385.1	01078
CD84	R.IY*DEILQSK%.V	Y290	55.62	0.377747	M	598.788	13078	2	141.031	Q9UIB8	CD84	NP_001317671.1	05151
CD84	K.TIY*TYIM#ASR^.N	Y273	39.52	1.69411	M	662.797	13340	2	13.7162	Q9UIB8	CD84	NP_001317671.1	05151
CD84	K.EEPVNTVY*SEVQFADK%.M	Y310	50.65	0.96456	M	648.29	18653	3	13.9358	Q9UIB8	CD84	NP_001317671.1	05151
CDC2	K.IGEGTY*GVVYK.A	Y15	61.46	0.738	L	633.295	11032	2	16.9461	A0A087WZZ9	CDK1	NP_001307847.1	00302
CDC2	K.IGEGT*Y*GVVYK.A	T14Y15	28.32	1.67813	L	673.276	13434	2	20.1096	A0A087WZZ9	CDK1	NP_001307847.1	00302
CDC37	R.LGPGGLDPVEVY*ESLPEELQK%.C	Y299	35.04	4.58392	M	786.389	25973	3	49.1569	Q16543	CDC37	NP_008996.1	05456
CDV3 homolog	K.LQLDNQY*AVLENQK%.S	Y142	71.91	1.86638	M	882.425	15546	2	100	D6R9V8	CDV3	NP_001269692.1	13627
CDV3 homolog	R.K%TPQGPPEIY*SDTQFPSLQSTAK%.H	Y86	62.83	0.294314	M	872.757	17405	3	26.0224	D6R9V8	CDV3	NP_001269694.1	13627
CDV3 homolog	K.EVDY*SGLR^.V	Y95	37.41	0.538684	M	514.72	7863	2	16.9461	Q9UKY7	CDV3	NP_001127894.1	13627
Centaurin delta 2	K.HY*SVVLPTVSHSGFLYK%.T	Y431	42.61	0.767064	M	674.67	17585	3	15.1851	E7EU13	ARAP1	NP_001128662.1	09440
Centaurin delta 2	R.LFPEFDDSDY*DEVPEEGPGAPAR.V	Y231	20.93	0.666015	L	878.03	22946	3	6.0656	Q96P48	ARAP1	NP_001035207.1	09440
Chromosome 12 open reading frame 44	R.HEY*LPK.M	Y164	15.34	1.76366	L	433.693	4653	2	100	Q9BSB4	ATG101	NP_001092143.1	08566
Chromosome 9 open reading frame 86	R.HPGGGDY*EEL.-	Y727	33.44	0.898199	L	577.213	8179	2	100	Q3YEC7	RABL6	NP_001167459.1	12984
Clathrin, heavy polypeptide	R.ALEHFTDLY*DIK%R^.A	Y638	70.42	1.7576	M	573.613	14822	3	89.3265	A0A087WVQ6	CLTC	NP_001275582.1	00350
Clathrin, heavy polypeptide	K.Y*ESLELCR^PVLQQGR^.K	Y434	29.26	0.591912	M	649.98	14914	3	25.5751	A0A087WVQ6	CLTC	NP_001275582.1	00350
Clathrin, heavy polypeptide	R.TSIDAY*DNFDNISLAQR^.L	Y1491	130.54	0.898228	M	1016.95	20615	2	12.878	A0A087WVQ6	CLTC	NP_001275582.1	00350
Clathrin, heavy polypeptide	K.SVNESLNNLFITEEDY*QALR^.T	Y1481	72.38	2.86488	M	815.714	25862	3	37.6912	A0A087WVQ6	CLTC	NP_001275582.1	00350
Clathrin, heavy polypeptide	R.AY*EFAER^.C	Y1100	38.97	1.56246	M	488.195	7381	2	100	A0A087WVQ6	CLTC	NP_001275582.1	00350
Cofilin 1	R.YALYDATY*ETK%.E	Y72	26.15	0.374578	M	713.307	13684	2	13.4324	E9PK25	CFL1	NP_001230574.1	03261
Cofilin 1	K.EILVGDVGQTVDDPY*ATFVK%.M	Y68	56.67	0.0377094	M	752.031	23365	3	17.1337	E9PK25	CFL1	NP_005498.1	03261
Cofilin 1	K.HELQANCY*EEVK%DR^.C	Y140	69.22	0.693033	M	630.272	5977	3	100	E9PK25	CFL1	NP_005498.1	03261
Cofilin 1	K.HELQANCY*EEVK%.D	Y140	46.36	0.12316	M	804.336	6658	2	100	E9PK25	CFL1	NP_005498.1	03261
Coronin 1C	R.YFEITDESPY*VHYLNTFSSK%.E	Y301	12.89	3.20158	M	843.379	23166	3	11.2115	B4E3S0	CORO1C	NP_001263400.1	09244
Cortactin	R.LPSSPVY*EDAASFK.A	Y384	51.14	1.38303	L	795.857	16709	2	55.8469	Q14247	CTTN	NP_001171669.1	01268
CRK	K.Y*RPASASVSALIGGNQEGSHPQPLGGPEPGPYAQPSVNTPLPNLQNGPIYAR.V	Y190	31.31	0.294355	L	1351.17	22832	4		P46108	CRK	NP_058431.2	01267
CRKL	R.TLY*DFPGNDAEDLPFKK.G	Y132	22.88	1.82983	L	683.977	19808	3	5.8323	P46109	CRKL	NP_005198.1	03596
Cyclin dependent kinase 5	K.IGEGTY*GTVFK.A	Y15	67.62	1.17133	L	626.286	12576	2	16.9461	Q00535	CDK5	NP_001157882.1	00449
Cytoplasmic FMR1 interacting protein 1	R.VEIY*EK%.T	Y78	11.8	0.444499	M	434.701	5899	2	100	E7EVJ5	CYFIP2	NP_001311053.1	05890
Cytoskeleton associated protein 1	R.LGEY*EDVSR^.V	Y47	63.57	0.983176	M	579.241	7442	2	51.935	K7EK42	TBCB	NP_001287900.1	03196
DDX3	R.GRSDY*DGIGSR.G	Y88	32.49	0.739793	L	631.761	4678	2	26.0224	A0A0D9SF53	DDX3X	NP_001180346.1	02154
DDX3	K.DKDAY*SSFGSR.S	Y69	54.76	0.995033	L	656.763	5461	2	13.8917	A0A087WX09	DDX3X	NP_001311124.1	02154
DDX3	R.SDY*DGIGSR.G	Y88	50.99	0.52983	L	525.2	6308	2	16.2136	A0A0D9SF53	DDX3X	NP_001180346.1	02154
DDX3Y	R.SDY*DGIGNR^.E	Y103	36.01	1.08246	M	543.709	6231	2	28.945	O15523	DDX3Y	NP_001311124.1	02452
Dedicator of cytokinesis 2	K.DQPDYAM#Y*SR.I	Y212	27.46	1.06599	L	671.244	7055	2	15.8433	E5RFJ0	DOCK2	NP_004937.1	09121
Diaphanous related formin 1	R.VQLNVFDEQGEEDSY*DLKGR.L	Y374	47.79	0.178434	L	807.692	17998	3	6.76694	A0A0G2JH68	DIAPH1	WP_001300936.1	03670
Diazepam binding inhibitor	K.TK%PSDEEM#LFIY*GHYK%.Q	Y46	42.23	0.146382	M	690.647	14043	3	27.2817	A0A0A0MTI5	DBI	NP_001269564.1	08832
DNA methyltransferase 1	K.LSIFDANESGFESY*EALPQHK%.L	Y294	56.84	1.67321	M	824.041	21599	3	13.9358	P26358	DNMT1	NP_001305660.1	00532
DNA topoisomerase I	K.LNY*LDPR^.I	Y551	16.59	1.98889	M	490.726	9531	2	100	P11387	TOP1	NP_001245376.1	16214
Docking protein 1	R.VKEEGY*ELPYNPATDDYAVPPPR.S	Y184	25.43	0.225537	L	900.746	17588	3	21.7173	Q99704	DOK1	NP_001305798.1	04228
Docking protein 1	R.IAPCPSQDSLY*SDPLDSTSAQAGEGVQR.K	Y101	67.77	0.602115	L	1010.45	17833	3	14.2047	Q99704	DOK1	NP_001305798.1	04228
Docking protein 1	R.VKEEGYELPYNPATDDY*AVPPPR.S	Y195	70.48	0.543289	L	900.745	17928	3	18.2409	Q99704	DOK1	NP_001305798.1	04228
Docking protein 1	K.LTDPKEDPIY*DEPEGLAPVPPQGLYDLPR.E	Y148	11.75	1.71454	L	1105.54	24453	3	15.8379	Q99704	DOK1	NP_001305798.1	04228
Docking protein 1	K.EDPIY*DEPEGLAPVPPQGLYDLPR.E	Y148	31.98	2.47329	L	920.767	26474	3	62.4526	Q99704	DOK1	NP_001305798.1	04228
Docking protein 1	K.LPSPPGPQELLDSPPALY*AEPLDSLR.I	Y82	49.62	3.26074	L	951.479	29427	3	33.6099	Q99704	DOK1	NP_001305798.1	04228
Docking protein 1	K.SHNSALY*SQVQK.S	Y235	12.48	1.27909	L	481.22	5142	3	-0.177288	Q99704	DOK1	NP_001305798.1	04228
Docking protein 3	R.ASGPPGNEHLY*ENLCVLEASPTLHGGEPEPHEGPGSR^.S	Y342	25.17	0.324981	M	996.199	17498	4	26.0112	D6RAM3	DOK3	WP_001295165.1	16834
Dual-specificity tyrosine phosphorylation regulated kinase 1A	R.KVYNDGYDDDNY*DYIVK.N	Y136	12.12	1.94182	L	726.967	14101	3	8.80814	A0A2R8Y6I6	DYRK1A	NP_001334652.1	09018
Dual-specificitytyrosine phosphorylation-regulated kinase 2	R.VYTY*IQSR^.F	Y308	37.34	1.20231	M	560.258	7704	2	14.9601	A0A0A0MTH5	DYRK4	NP_006473.2	04606
Dynamitin	R.TGYESGEY*EM#LGEGLGVK%.E	Y63	36.78	0.351979	M	1011.93	17433	2	9.12045	F8W1I6	DCTN2	NP_001334995.1	09568
DYRK3	K.LYTY*IQSR^.F	Y369	21.83	0.855737	M	567.266	8976	2	16.9461	O43781	DYRK3	NP_001004023.1	04607
EBNA2 coactivator p100	R.EY*GM#IYLGK%.D	Y109	26.43	1.76814	M	589.257	11912	2	13.1326	Q7KZF4	SND1	NP_055205.2	03714
Elongation factor 1 alpha 1	K.YY*VTIIDAPGHR^.D	Y86	44.56	1.07982	M	498.905	14620	3	-0.457575	A0A087WV01	EEF1A1	NP_001393.1	00559
Elongation factor 1 alpha 1	K.Y*YVTIIDAPGHR.D	Y85	66.98	0.284234	L	742.85	14641	2	12.2185	A0A087WV01	EEF1A1	NP_001393.1	00559
Elongation factor 1 alpha 1	R.EHALLAY*TLGVK%.Q	Y141	28.45	0.6245	M	468.245	18317	3	22.4115	A0A087WV01	EEF1A1	NP_001949.1	00559
Enhancer of filamentation 1	R.DGVY*DVPLHNPPDAK%.G	Y196	51.58	0.371062	M	862.893	11879	2	100	A0A087WUD2	NEDD9	NP_001257962.1	11888
Enolase 2	R.AAVPSGASTGIY*EALELR^.D	Y44	66.04	0.730374	M	947.964	22927	2	37.6956	P13929	ENO3	NP_001180432.1	00573
EPS15R	R.SLEQY*DQVLDGAHGASLTDLANLSEGVSLAER.G	Y564	23.37	0.644738	L	1146.87	28110	3	18.0654	M0R165	EPS15L1	NP_001245305.1	09445
Erbin	R.AQIPEGDY*LSYR.E	Y1100	59.3	0.634197	L	746.329	15176	2	22.4115	Q96RT1	ERBIN	NP_001240630.1	06090
Erbin	K.IY*DILSDNGPQQPSTTVK.I	Y880	54.24	0.368684	L	685.992	16680	3	40.6618	Q96RT1	ERBIN	NP_001240630.1	06090
ERK1	R.IADPEHDHTGFLTEY*VATR.W	Y200	60.94	1.79884	L	751.34	14847	3	18.6361	E9PJF0	MAPK3	NP_001103361.1	03479
ERK1	R.IADPEHDHTGFLT*EY*VATR.W	T198Y200	46.24	1.09564	L	777.993	16245	3	11.4078	E9PJF0	MAPK3	NP_001103361.1	03479
ERK1	R.IADPEHDHT*GFLTEY*VATR.W	T194Y200	33.68	0.091768	L	777.994	17910	3	10.584	E9PJF0	MAPK3	NP_001103361.1	03479
ERK2	R.VADPDHDHTGFLTEY*VATR.W	Y190	69.18	0.224823	L	741.995	13862	3	14.3391	P28482	MAPK1	NP_620407.1	01496
ERK2	R.VADPDHDHTGFLT*EY*VATR.W	T188Y190	43.12	0.0186637	L	768.651	14253	3	13.3492	P28482	MAPK1	NP_620407.1	01496
ERK2	R.VADPDHDHT*GFLTEY*VATR^.W	T184Y190	31.79	0.367338	M	579.242	16087	4	27.5393	P28482	MAPK1	NP_620407.1	01496
Eukaryotic translation elongation factor 1 beta 2	K.Y*GPADVEDTTGSGATDSK%DDDDIDLFGSDDEEESEEAK%R^.L	Y79	27.47	4.3194	M	1072.43	18786	4		P24534	EEF1B2	NP_001032752.1	02804
Eukaryotic translation initiation factor 2A	K.TGASY*YGEQTLHYIATNGESAVVQLPK%.N	Y36	60.86	0.803574	M	995.81	25580	3	41.4063	F8WAE5	EIF2A	NP_001305975.1	11739
Ezrin	R.LQDY*EEK%.T	Y354	28.96	1.51125	M	506.709	3980	2	100	E7EQR4	EZR	NP_001104547.1	00475
Fatty acid synthase	K.HGLY*LPTR^.V	Y1047	13.44	2.29334	M	523.758	9964	2	18.4321	A0A0U1RQF0	FASN	NP_004095.4	02567
Fc receptor like protein 3	K.ENSANCPM#M#HQEHEELTVLY*SELK%.K	Y692	47.62	0.127939	M	1003.76	17741	3	15.1851	Q96P31	FCRL3	NP_001307262.1	07352
Fc receptor like protein 3	R.AHEEDDEENY*ENVPR^.V	Y722	76.72	0.350773	M	645.914	7000	3	100	Q96P31	FCRL3	NP_443171.2	07352
FGFR1 oncogene partner	K.IGSLGLGTGEDDDY*VDDFNSTSHR^.S	Y290	72.14	0.19285	M	887.372	18654	3	24.8054	A0A087WV25	FGFR1OP	NP_001265619.1	10392
Fgr	K.LDM#GGY*YITTR^.V	Y208	69.83	0.755237	M	698.298	11491	2	16.9461	P09769	FGR	NP_001036212.1	01288
Fgr	R.K%LDMGGY*YITTR^.V	Y208	59.55	0.175496	M	758.355	13157	2	16.9461	P09769	FGR	NP_001036212.1	01288
Fgr	K.AR^PASSFAHIPNY*SNFSSQAINPGFLDSGTIR^.G	Y53	21.44	0.0874337	M	881.423	22488	4	16.118	P09769	FGR	NP_001036212.1	01288
Fgr	R.SYGAADHY*GPDPTK%.A	Y34	29.13	1.59769	M	522.882	6528	3	27.8131	P09769	FGR	NP_001036212.1	01288
FK506 binding protein 4	K.GEHSIVY*LK%PSYAFGSVGK%.E	Y220	26.21	0.332544	M	712.357	17916	3	39.3823	Q02790	FKBP4	NP_002005.1	11794
FYB	K.TTAVEIDY*DSLK.L	Y559	62.73	0.910334	L	717.823	15902	2	22.4115	O15117	FYB1	NP_001230022.1	04107
FYB	R.GSY*GYIK.T	Y547	23.28	0.587988	L	434.186	6829	2	7.03769	O15117	FYB1	NP_001230022.1	04107
FYB	K.Y*GYVLR.S	Y745	38.5	1.88856	L	425.696	8403	2	44.6853	O15117	FYB1	NP_001230022.1	04107
FYB	K.Y*GY*VLR.S	Y745Y747	30.92	0.685762	L	465.679	9752	2	100	O15117	FYB1	NP_001230022.1	04107
Fyn	K.GAY*SLSIR^.D	Y192	42.32	0.784152	M	478.727	10087	2	33.8039	J3QRU1	YES1	NP_001036212.1	01288
Fyn	R.LIEDNEY*TAR.Q	Y343	73.46	0.317593	L	652.282	7503	2	16.9461	J3QRU1	YES1	NP_001317397.1	00655
FYVE, RhoGEF and PH domain containing 6	R.HYEEIPEY*ENLPFIMAIR.K	Y760	33.33	0.210744	L	782.029	27624	3	29.1982	F8VY01	FGD6	NP_060821.3	16892
GAB2	R.AGDNSQSVY*IPMSPGAHHFDSLGYPSTTLPVHR.G	Y476	16.5	0.845619	L	905.418	19462	4	9.04295	Q9UQC2	GAB2	NP_536739.1	05866
GART	K.GYPGDY*TK.G	Y348	21.14	1.0955	L	490.691	5268	2	10.7918	P22102	GART	NP_001129478.1	00716
GDP dissociation inhibitor 2	R.TDDYLDQPCY*ETINR.I	Y158	47.57	0.641522	L	991.896	15474	2	22.4115	P50395	GDI2	NP_001108628.1	02863
GIT1	R.LQPFHSTELEDDAIY*SVHVPAGLYR.I	Y554	40.04	2.33541	L	979.801	23593	3	17.7936	A0A0C4DGN6	GIT1	NP_001078923.1	06577
Glucocorticoid receptor DNA binding factor 1	K.SVSSSPWLPQDGFDPSDY*AEPMDAVVK%PR^.N	Y1087	26.71	1.27829	M	1092.5	25368	3	18.2609	Q9NRY4	ARHGAP35	NP_004482.4	05592
Glucose-6-phosphate dehydrogenase	R.VGFQY*EGTYK%.W	Y533	30.14	0.704936	M	640.278	10974	2	22.043	P11413	G6PD	NP_001035810.1	02377
Glucose-6-phosphate dehydrogenase	R.VQPNEAVY*TK%.M	Y431	21.66	1.4993	M	618.79	5793	2		P11413	G6PD	NP_001035810.1	02377
Glutamate oxaloacetate transaminase, mitochondrial	K.NLDK%EY*LPIGGLAEFCK%.A	Y96	20.41	0.978191	M	688.335	22814	3	100	P00505	GOT2	NP_002071.2	00684
Glutathione S transferase 3	M.PPYTVVY*FPVR.G	Y7	52.15	0.1707	L	709.349	22131	2	76.7283	A0A2R8Y5E5	GSTP1		00614
Glycogen synthase kinase 3 beta	R.GEPNVSY*ICSR^.Y	Y216	45.35	0.479745	M	686.285	10112	2	33.8039	A0A3B3ITW1	GSK3B	NP_001139628.1	06002
Glycogen synthase kinase 3 beta	R.GEPNVSY*ICS*R^.Y	Y216S219	24.6	2.80532	M	726.267	12010	2	13.97	A0A3B3ITW1	GSK3B	NP_001139628.1	06002
Glyoxylate reductase	R.GDVVNQDDLY*QALASGK%.I	Y255	79.5	0.328575	M	940.929	19180	2	56.6032	Q9UBQ7	GRHPR	NP_036335.1	05052
Golgi phosphoprotein 4	R.QQAHY*DAM#DNDIVQGAEDQGIQGEEGAYER^.D	Y455	53.76	3.15619	M	1148.47	17050	3	81.4929	F8W785	GOLIM4	NP_001295084.1	08429
Golgin 160	K.EY*SFLR.T	Y210	19.3	2.17359	L	447.691	12020	2	16.9461	Q08378	GOLGA3	NP_001166028.1	03990
Grb4	R.IY*DLNIPAFVK.F	Y110	55.18	1.10003	L	686.85	24136	2	100	O43639	NCK2	NP_001004720.1	05378
Grb4	R.DASPTPSTDAEYPANGSGADRIY*DLNIPAFVK.F	Y110	33.57	1.03538	L	1144.86	24225	3	5.78392	O43639	NCK2	NP_001004720.1	05378
Grb4	R.DAS*PTPSTDAEYPANGSGADRIY*DLNIPAFVK.F	S90Y110	23.03	0.124981	L	1171.51	26086	3	5.12505	O43639	NCK2	NP_001004720.1	05378
GRID	R.Y*LQHHHFHQER.R	Y109	28.12	0.985919	L	537.903	3702	3	100	O75791	GRAP2	NP_001278757.1	05156
H4 Histone family, member A	R.ISGLIY*EETR^.G	Y52	54.14	0.764996	M	635.801	14030	2	48.6251	P62805	HIST1H4A	NP_001029249.1	04157
HBS1L	R.DK%PSVEPVEEYDY*EDLK%.E	Y58	39.23	0.950284	M	717.65	15838	3	20.6695	E9PLR4	HBS1L	NP_001138679.1	06582
HBS1L	R.DK%PSVEPVEEYDY*EDLK%ESSNSVSNHQLSGFDQAR^.L	Y58	21.82	0.469204	M	1026.96	18502	4	39.0772	E9PLR4	HBS1L	NP_001138679.1	06582
Hck	R.VIEDNEY*TAR^.E	Y397	56.31	1.52976	M	650.277	5801	2	16.9461	F6SF04	HCK	NP_001165604.1	00796
Heat shock 10 KD protein	K.VLLPEY*GGTK%.V	Y76	38.28	1.93203	M	582.792	11531	2	12.1748	B8ZZ54	HSPE1	NP_002148.1	02535
Heat shock 60 KD protein 1 (chaperonin)	R.GYISPY*FINTSK%.G	Y227	31.16	1.0327	M	739.347	18267	2	32.1312	P10809	HSPD1	NP_955472.1	00318
Heat shock 70 KD protein 1A	R.TTPSY*VAFTDTER^.L	Y41	62.36	0.494398	M	789.342	12971	2	16.9461	Q53FA3	HSPA1L	NP_694881.1	00774
Heat shock 70 kDa protein 8	K.GPAVGIDLGTTY*SCVGVFQHGK%.V	Y15	81.93	0.597593	M	784.371	20128	3	22.6067	E9PKE3	HSPA8	NP_694881.1	07205
Heat shock 70kDa protein 4	K.NAVEEYVY*EM#R^.D	Y626	37.03	0.128596	M	754.804	13829	2	26.0224	A0A087WYC1	HSPA4	NP_002145.3	09025
Heat shock 70kDa protein 4	K.LK%K%EDIY*AVEIVGGATR^.I	Y336	48.18	1.15851	M	656.684	14869	3	151.473	A0A087WTS8	HSPA4	NP_002145.3	09025
Heat shock 70kDa protein 4	K.K%EDIY*AVEIVGGATR^.I	Y336	48.57	2.5715	M	573.619	15877	3	72.1773	A0A087WTS8	HSPA4	NP_002145.3	09025
Heat shock 70kDa protein 4	K.NAVEEY*VYEMR^.D	Y624	56.24	0.472998	M	746.807	17369	2	26.0224	A0A087WYC1	HSPA4	NP_002145.3	09025
Heat shock 70kDa protein 4	K.EDIY*AVEIVGGATR^.I	Y336	37.66	0.428371	M	791.873	19399	2	81.23	A0A087WTS8	HSPA4	NP_002145.3	09025
Hematopoietic cell specific LYN substrate 1	K.SAVGHEY*VAEVEK%.H	Y103	17.57	1.61589	M	502.563	7897	3	39.0142	E7EVW7	HCLS1	NP_001278970.1	03199
Heterogeneous nuclear ribonucleoprotein H3	R.DGM#DNQGGY*GSVGR^.M	Y281	11.82	0.530768	M	759.781	4765	2		P31942	HNRNPH3	NP_001309382.1	03818
Heterogeneous nuclear ribonucleoprotein U	K.EK%PYFPIPEEY*TFIQNVPLEDR^.V	Y473	60.7	0.860631	M	941.454	27535	3	18.7429	A0A1W2PP34	HNRNPU	NP_114032.2	04185
HGAL	R.SPEDEY*ELLM#PHR^.I	Y133	25.47	0.854383	M	574.575	12395	3	11.733	Q8N6F7	GCSAM	NP_001177189.1	09695
HGAL	R.ESLGGTETEY*SLLHM#PSTDPR^.H	Y113	15.35	0.302962	M	809.354	16242	3	5.1663	Q8N6F7	GCSAM	NP_001177189.1	09695
HGAL	R.M#SSTPIQDNVDQTYSEELCY*TLINHR^.V	Y71	56.35	1.0182	M	1074.13	23806	3	15.1851	Q8N6F7	GCSAM	NP_001177189.1	09695
HIP55	R.FQDVGPQAPVGSVY*QK%.T	Y67	52.62	0.403794	M	904.429	12812	2	22.5438	B4DDD6	DBNL	NP_001271244.1	06588
HIPK1	K.AVCSTY*LQSR^.Y	Y352	62.21	0.186733	M	637.777	7127	2	16.9461	H7BXX9	HIPK2	NP_001106710.1	06418
Homeodomain interacting protein kinase 3	K.TVCSTY*LQSR^.Y	Y359	49.73	1.4457	M	652.782	7374	2	16.9461	Q9H422	HIPK3	NP_001265092.1	05111
HP1-BP74	K.YVLENHPGTNSNY*QMHLLK%.K	Y379	13.29	0.925373	M	782.698	12828	3	7.91515	Q5SSJ5	HP1BP3	NP_057371.2	11026
HSP90B	K.SIY*YITGESK%.E	Y474	26.27	1.32312	M	624.785	12196	2	14.8742	P08238	HSP90AB1	NP_001258901.1	06763
Hypothetical protein FLJ10769	R.IGVVGGCQEY*TGAPYFAAISALK%.V	Y67	42.95	0.139827	M	820.73	27820	3	19.8227	Q8IW45	NAXD	NP_001229811.1	07698
Hypothetical protein FLJ38482	K.IY*AYPSNITSETGFR^.T	Y213	81.32	2.04222	M	904.912	18615	2	79.8254	Q8IY95	TMEM192	NP_001093859.1	08787
Hypothetical protein FLJ38482	K.AK%PEPDILEEEK%IY*AYPSNITSETGFR^.T	Y213	17.23	0.956129	M	1068.52	21355	3	23.9245	Q8IY95	TMEM192	NP_001093859.1	08787
ICT1	K.SIYSLDK%LY*PESQGSDTAWR^.V	Y49	33.94	1.70953	M	805.374	19740	3	18.0663	Q14197	MRPL58	NP_001290194.1	04299
Ig alpha	R.GLQGTY*QDVGSLNIGDVQLEK%P.-	Y172	38.99	0.517121	M	807.06	22948	3	12.1307	P11912	CD79A	NP_067612.1	00203
Ig beta	K.AGM#EEDHTYEGLDIDQTATY*EDIVTLR^.T	Y104	23.48	0.350947	M	1064.46	23174	3	10.8814	P40259	CD79B	NP_001315979.1	00922
IGF-I receptor	R.DIYETDY*YR^.K	Y1191	34.42	1.17061	M	664.259	12795	2	26.0224	P06213	INSR	NP_001278787.1	00932
Interferon gamma receptor 1	K.Y*VSLITSYQPFSLEK%.E	Y304	14.52	1.22711	M	931.958	25875	2	12.0862	A0A2R8Y4U4	IFNGR1	NP_000407.1	00127
Intersectin 2	K.R^EEPEALY*AAVNK%.K	Y928	18.33	0.0655014	M	794.38	10542	2	100	A0A087WVF7	ITSN2	NP_001335115.1	09193
Intersectin 2	R.EEPEALY*AAVNK.K	Y928	21.68	0.28013	L	707.319	13600	2	100	A0A087WVF7	ITSN2	NP_001335115.1	09193
Intersectin 2	K.LIY*LVPEK.Q	Y553	49.41	0.713095	L	527.782	17227	2	100	A0A087WVF7	ITSN2	NP_001335115.1	09193
ITK	R.FVLDDQY*TSSTGTK.F	Y510	77.26	0.523846	L	821.355	12456	2	16.9461	Q08881	ITK	NP_005537.3	01746
ITK	R.FVLDDQY*TSSTGTKFPVK.W	Y510	42.48	0.176054	L	705.001	16443	3	38.1697	Q08881	ITK	NP_005537.3	01746
JAW1	R.EY*SSLPLPR^.H	Y26	46.34	0.564463	M	576.272	14133	2	30.193	A0A1B0GU45	LRMP	NP_001191056.1	03593
Lactate dehydrogenase A	K.QVVESAY*EVIK%.L	Y268	50.41	1.49484	M	676.832	13804	2	29.8287	P00338	LDHA	NP_001158886.1	01025
Lactate dehydrogenase A	K.DQLIY*NLLK.E	Y10	30.15	0.310101	L	600.307	25127	2	100	F5GWW2	LDHA	NP_001158888.1	01025
Lactate dehydrogenase B	K.M#VVESAY*EVIK%.L	Y240	38.85	1.47853	M	686.32	13500	2	26.0224	A0A3B3IS95		NP_001302466.1	01026
Laminin receptor 1	R.ADHQPLTEASY*VNLPTIALCNTDSPLR^.Y	Y144	65.9	1.6945	M	1029.49	24713	3	22.833	A0A0C4DG17	RPSA	WP_001291217.1	01038
LAT like membrane associated protein	K.NIY*DILPWR.Q	Y17	29.82	1.68399	L	635.304	26454	2	100	Q8IWV1	LAX1	NP_001269807.1	08312
Lck	R.NLDNGGFY*ISPR.I	Y192	43.72	0.280604	L	716.817	16770	2	35.3857	Q573B4	LCK	NP_001317397.1	01080
Lck	R.DPLVTY*EGSNPPAS*PLQDNLVIALHSYEPSHDGDLGFEK.G	Y51S59	11.65	0.37837	L	1096.25	28682	4	19.5114	P06239	LCK	NP_001317397.1	01080
Lck	R.SVLEDFFTATEGQY*QPQP.-	Y454	12.02	4.54672	L	1068.97	31191	2	3.49879	Q573B4	LCK	NP_001317397.1	01080
Leucyl cystinyl aminopeptidase	R.GLGEHEM#EEDEEDY*ESSAK%.L	Y56	74.18	0.878125	M	763.281	7264	3	28.1518	Q9UIQ6	LNPEP	NP_787116.2	01041
Leupaxin	R.STLQDSDEY*SNPAPLPLDQHSR^.K	Y27	78.19	0.112495	M	854.046	14220	3	5.55408	E9PNX9	LPXN	NP_001137467.1	05651
Linker for activation of T cells	R.EY*VNVSQELHPGAAK.T	Y227	26.58	1.26729	L	574.601	10543	3	11.2671	A0A1W2PQT7	LAT	NP_001014989.2	03832
Linker for activation of T cells	R.EY*VNVS*QELHPGAAK.T	Y227S231	43.05	2.91106	L	601.255	13240	3	100	A0A1W2PQT7	LAT	NP_001014989.2	03832
Lymphocyte antigen 9	K.EESSATIY*CSIR^.K	Y536	48.85	0.715984	M	753.314	10608	2	13.9358	Q5VYH9	LY9	NP_001248386.1	02817
Lymphocyte cytosolic protein 1	K.AYY*HLLEQVAPK%.G	Y300	72.77	1.32391	M	760.376	16134	2	-0.177288	P13796	LCP1	NP_002289.2	01082
Lymphocyte cytosolic protein 1	K.Y*AFVNWINK.A	Y127	51.14	2.20159	L	617.785	20765	2	100	A0A0A0MSQ0	PLS3	NP_001269267.1	01082
Lymphocyte cytosolic protein 1	K.VDTDGNGY*ISFNELNDLFK%.A	Y28	108.53	0.560251	M	1125	30546	2	51.1501	P13796	LCP1	NP_002289.2	01082
Lymphocyte specific protein	R.S*PEGEQEDR^PGLHAY*EK%.E	S49Y63	35.36	1.15716	M	707.287	6564	3	100	P33241	LSP1	NP_001275934.1	01083
Lyn	R.SLDNGGYY*ISPR^.I	Y194	79.31	0.0810272	M	716.313	12854	2	16.9461	P07948	LYN	NP_001104567.1	01866
Lyn	R.VENCPDELY*DIM#K%.M	Y452	51.51	0.844081	M	865.35	14444	2	100	P07948	LYN	NP_001104567.1	01301
Lyn	R.EEPIY*IITEYM#AK%.G	Y316	27.1	0.937918	M	852.391	24031	2	37.6956	P07948	LYN	NP_001104567.1	01301
Lyn	K.EK%AEER^PTFDYLQSVLDDFY*TATEGQYQQQP.-	Y501	13.15	0.156008	M	1265.57	34648	3	18.4994	P07948	LYN	NP_001104567.1	01301
Lyn	K.EK%AEER^PTFDYLQSVLDDFYTATEGQY*QQQP.-	Y508	24.84	0.751313	M	1265.57	34689	3	24.0956	P07948	LYN	NP_001104567.1	01301
Lyn	K.AEER^PTFDYLQSVLDDFY*TATEGQYQQQP.-	Y501	14.42	3.43812	M	1177.19	36398	3	12.0412	P07948	LYN	NP_001104567.1	01301
LysM, peptidoglycan-binding, domain containing 2	R.DEESPY*ATSLYHS.-	Y117	22.31	1.0541	L	789.803	12492	2	12.0412	H0YK98	LYSMD2	XP_016877546.1	17531
MAGOH	R.YANNSNY*KNDVM#IR.K	Y40	41.51	1.11361	L	599.925	6945	3	7.31499	P61326	MAGOH	NP_060518.1	08544
Malate dehydrogenase mitochondrial	R.LTLY*DIAHTPGVAADLSHIETK%.A	Y56	48.96	3.23981	M	818.414	24074	3	15.9921	P40926	MDH2	NP_001269332.1	01099
MAPK11	R.QADEEM#TGY*VATR.W	Y182	22.54	1.07238	L	783.81	5875	2	13.9358	Q15759	MAPK11	NP_002742.3	04208
MAPK12	R.QADSEMTGY*VVTR^.W	Y175	90.58	0.457764	M	773.828	10430	2	13.9358	B5MDL5	MAPK12	NP_001290181.1	03868
MAPK14	R.HTDDEM#TGY*VATR.W	Y105	94.7	0.65594	L	796.308	3958	2	39.7221	B4E0K5	MAPK14	NP_620583.1	02619
MAPK14	R.HTDDEM#T*GY*VATR.W	T103Y105	92.04	1.68823	L	836.29	4847	2	36.3908	B4E0K5	MAPK14	NP_620583.1	02619
Matrin 3	K.FDSEY*ER^.M	Y250	13.4	0.359292	M	518.189	5350	2	13.9358	A0A0R4J2E8	MATR3	NP_001181884.1	05270
MCM2 minichromosome maintenance deficient 2, mitotin	R.GLLY*DSDEEDEER^PAR^.K	Y138	30.07	1.21074	M	665.28	12360	3	1.57608	P49736	MCM2	NP_004517.2	00303
MCM3	K.DGDSYDPY*DFSDTEEEM#PQVHT*PK.T	Y718T732	13.86	0.313962	L	993.36	19177	3	20.8432	J3KQ69	MCM3	NP_001257401.1	04072
MCM3	K.DGDSYDPY*DFSDTEEEMPQVHTPK.T	Y718	23.96	0.539883	L	961.373	21047	3	-0.132283	J3KQ69	MCM3	NP_001257401.1	04072
Melanoregulin	R.ALPEK%EPLVSDNNPY*SSFGATLVR^.D	Y37	24.42	1.12903	M	901.446	19607	3	15.1851	Q8N565	MREG	NP_060470.2	07645
Microtubule associated protein 4	K.TDY*IPLLDVDEK%.T	Y47	38.63	0.102075	M	754.854	23479	2	10.4372	E7EVA0	MAP4	NP_001127836.1	01141
Myotubularin related protein 10	R.SGPLEACY*GELGQSR.M	Y708	67.18	0.368608	L	852.358	13228	2	34.9504	Q9NXD2	MTMR10	NP_060232.2	07895
NCK1	R.LY*DLNM#PAYVK.F	Y105	29.87	0.629816	L	474.884	13691	3	34.5852	P16333	NCK1	NP_001278928.1	02740
NCK1	K.RKPS*VPDSASPADDSFVDPGERLY*DLNM#PAYVK.F	S4Y24	12.38	0.9012	L	953.929	19507	4	13.4058	P16333	NCK1		02740
NFKB3	R.TY*ETFK.S	Y306	14.04	1.13319	L	434.678	5772	2	-0.177288	Q2TAM5	RELA	NP_001230914.1	01241
NipSnap1	R.GWDENVY*YTVPLVR^.H	Y241	42.89	1.79251	M	900.917	23256	2	13.8917	Q9BPW8	NIPSNAP1	NP_001189431.1	10342
NTBA	R.ENDTITIY*STINHSK.E	Y198	26.29	1.19395	L	605.943	12532	3	27.8076	Q96DU3	SLAMF6	NP_001171645.1	05920
NTBA	R.NLEYVSVSPTNNTVY*ASVTHSNR.E	Y174	68.74	0.105615	L	878.073	16608	3	25.4411	Q96DU3	SLAMF6	NP_001171645.1	05920
NTBA	R.NLEY*VSVSPTNNTVYASVTHSNR^.E	Y163	90.31	0.792897	M	881.408	17950	3	22.043	Q96DU3	SLAMF6	NP_001171645.1	05920
Nuclear ubiquitous casein kinase and cyclin dependent kinase substrate	K.VVDY*SQFQESDDADEDYGR.D	Y13	65.18	1.41121	L	773.296	15917	3	9.0309	Q9H1E3	NUCKS1	NP_073568.2	11406
Nucleoside diphosphate kinase A	K.EHY*VDLK%.D	Y52	28.21	1.13573	M	496.222	5614	2	100	J3KPD9	NME1-NME2	NP_001018146.1	01131
Nucleoside diphosphate kinase B	K.SCAHDWVY*E.-	Y151	21.92	0.810319	L	623.715	11949	2	55.4348	Q32Q12	NME1-NME2	NP_001018149.1	01132
OCIA domain containing 1	K.NITY*EELR^.N	Y204	30.67	0.525055	M	564.254	10750	2	13.8917	D6RBN5	OCIAD1	NP_001161726.1	17654
Odin	R.EEDEHPY*ELLLTAETK.K	Y455	41.16	0.417652	L	666.297	18545	3	43.3289	A0A3B3ISP1	ANKS1A	NP_056060.2	10610
PAG	K.AEFAEY*ASVDR^.N	Y227	74.44	0.838559	M	674.279	11711	2	27.6042	Q9NWQ8	PAG1	NP_060910.3	05772
PAG	R.SPS*SCNDLY*ATVK%.D	S353Y359	89.67	0.714459	M	805.308	12390	2	21.5501	Q9NWQ8	PAG1	NP_060910.3	05772
PAG	K.ENDY*ESISDLQQGR^.D	Y417	99.5	0.996727	M	872.358	12858	2	44.6853	Q9NWQ8	PAG1	NP_060910.3	05772
PAG	K.SGQSLTVPESTY*TSIQGDPQR^.S	Y341	84.29	0.199482	M	781.024	14503	3	13.9358	Q9NWQ8	PAG1	NP_060910.3	05772
PAG	K.SR^EEDPTLTEEEISAM#Y*SSVNK%PGQLVNK%.S	Y317	53.28	3.18892	M	844.146	15274	4	12.4677	Q9NWQ8	PAG1	NP_060910.3	05772
PAG	R.SVDGDQGLGM#EGPY*EVLK%.D	Y163	51.73	2.83101	M	999.439	16842	2	120.297	Q9NWQ8	PAG1	NP_060910.3	05772
PAG	R.EEDPTLTEEEISAM#Y*SSVNK%PGQLVNK%.S	Y317	67.66	1.07421	M	1040.82	17096	3	22.9219	Q9NWQ8	PAG1	NP_060910.3	05772
PAG	K.TPNSTLPPAGR^PSEEPEPDY*EAIQTLNR^.E	Y387	31.29	0.584372	M	795.626	17136	4	26.8296	Q9NWQ8	PAG1	NP_060910.3	05772
PAG	K.DSSSQENM#VEDCLY*ETVK%.E	Y183	47.76	1.77401	M	746.627	19838	3	32.6992	Q9NWQ8	PAG1	NP_060910.3	05772
PAG	R.SPSSCNDLY*ATVK%.D	Y359	113.94	0.617138	M	765.325	8412	2	44.6853	Q9NWQ8	PAG1	NP_060910.3	05772
PCAF	R.DPDQLY*STLK%.S	Y729	35.99	1.41531	M	634.288	13503	2		Q92831	KAT2B	NP_003875.3	06780
PCTAIRE protein kinases 3	K.LET*Y*VK%LDK%LGEGTY*ATVFK.G	T120Y121Y132	23.19	3.02549	i	844.391	11260	3	28.5535	Q07002	CDK18	NP_997668.1	01354
PDZ and LIM domain 1	R.VTPPEGY*EVVTVFPK.-	Y321	41.16	1.85206	L	871.428	20645	2	17.5708	O00151	PDLIM1	NP_066272.1	09326
PDZ and LIM domain 1	R.VITNQYNNPAGLY*SSENISNFNNALESK.T	Y151	14.42	1.16048	L	1061.15	21911	3	3.09985	O00151	PDLIM1	NP_066272.1	09326
Pericentriolar material 1	K.TEY*M#AFPKPFESSSSIGAEKPR.N	Y1177	75.55	1.81125	L	852.387	14008	3	22.2792	A6NNN6	PCM1	NP_001302437.1	02624
Phosphatidylinositol 3 kinase regulatory subunit, alpha	R.EYDRLY*EEYTR.T	Y43	13.43	0.898764	L	539.56	11248	3	18.4988	P27986	PIK3R1	NP_001315583.1	05831
Phosphatidylinositol 3 kinase regulatory subunit, alpha	K.KLNEWLGNENTEDQY*SLVEDDEDLPHHDEK.T	Y244	54.12	3.71223	L	923.652	17501	4	9.12045	P27986	PIK3R1	NP_001229395.1	01381
Phosphatidylinositol 3 kinase regulatory subunit, alpha	K.LNEWLGNENTEDQY*SLVEDDEDLPHHDEK.T	Y244	35.27	0.37267	L	891.624	18607	4	5.79784	P27986	PIK3R1	NP_001229395.1	01381
Phosphatidylinositol 3 kinase regulatory subunit, alpha	R.DQY*LM#WLTQK%.G	Y217	24.71	1.2157	M	715.318	20791	2	93.8848	P27986	PIK3R1	NP_001229395.1	01381
Phosphatidylinositol 3 kinase regulatory subunit, alpha	K.LHEY*NTQFQEK%.S	Y89	39.05	0.974644	M	762.833	6484	2	13.9358	P27986	PIK3R1	NP_001229395.1	01381
Phosphatidylinositol 3 kinase regulatory subunit, alpha	R.LY*EEYTR.T	Y43	44.61	0.56767	L	527.218	7285	2	82.8127	P27986	PIK3R1	NP_001315583.1	05831
Phosphoglycerate mutase 1	R.HY*GGLTGLNK%.A	Y77	34.17	2.11758	M	574.272	6587	2	36.7575	P15259	PGAM2	NP_001304008.1	01392
Phosphoinositide 3 kinase adaptor protein 1	K.SQER^PGNFY*VSSESIR^.K	Y570	42.66	0.478558	M	652.63	12080	3	32.1469	Q6ZUJ8	PIK3AP1	NP_689522.2	06401
Phosphoinositide 3 kinase adaptor protein 1	K.VEFGVY*ESGPR^.K	Y672	47.74	0.523475	M	665.291	12899	2	22.4115	Q6ZUJ8	PIK3AP1	NP_689522.2	06401
Phosphoinositide 3 kinase adaptor protein 1	R.DQCHLGQEEDVY*HTVDDDEAFSVDLASR^PPVPVPR^PETTAPGAHQLPDNEPYIFK%.V	Y513	21.19	2.03871	M	1051.99	23955	6		Q6ZUJ8	PIK3AP1	NP_689522.2	06401
Phosphoinositide 3 kinase adaptor protein 1	K.EELMHGEEADAVY*ESMAHLSTDLLM#K%.C	Y419	18	1.66377	M	1018.44	26589	3	14.3391	Q6ZUJ8	PIK3AP1	NP_689522.2	06401
Phospholipase C, gamma 1	K.IGTAEPDY*GALYEGR.N	Y771	50.96	4.48891	L	846.365	14281	2	41.935	P19174	PLCG1	NP_877963.1	01398
Phospholipase C, gamma 1	K.IGTAEPDY*GALY*EGR.N	Y771Y775	25.84	0.0778914	L	886.352	14589	2	54.3197	P19174	PLCG1	NP_877963.1	01398
Phospholipase C, gamma 1	K.IGTAEPDYGALY*EGR.N	Y775	44.84	0.18088	L	846.369	14634	2	67.0279	P19174	PLCG1	NP_877963.1	01398
Phospholipase C, gamma 1	R.Y*QQPFEDFR.I	Y1253	48.79	1.03549	L	655.267	16032	2	100	P19174	PLCG1	NP_877963.1	01398
Phospholipase C, gamma 1	K.LAEGSAYEEVPTSM#M#Y*SENDISNSIK.N	Y481	53.42	1.21891	L	993.085	17608	3	15.3248	P19174	PLCG1	NP_877963.1	01398
Phospholipase C, gamma 1	R.NPGFY*VEANPM#PTFK.C	Y776	63.65	2.22263	L	904.39	17771	2	146.596	P19174	PLCG1	NP_877963.1	01398
Phospholipase C, gamma 1	K.LAEGSAY*EEVPTSM#M#YSENDISNSIK.N	Y472	48.15	1.20581	L	993.085	17793	3	8.33507	P19174	PLCG1	NP_877963.1	01398
Phospholipase C, gamma 1	K.IGTAEPDYGALY*EGRNPGFYVEANPM#PTFK.C	Y775	22.59	0.609612	L	1134.18	21396	3	34.17	P19174	PLCG1	NP_877963.1	01398
Phospholipase C, gamma 1	K.IGTAEPDYGALY*EGRNPGFY*VEANPM#PTFK.C	Y775Y783	23.47	0.143083	L	870.878	22106	4	11.4481	P19174	PLCG1	NP_877963.1	01398
PI 3 kinase, regulatory subunit beta	R.EYDQLY*EEYTR^.T	Y460	37.53	0.903275	M	799.817	14728	2	14.5157	E9PFP1	PIK3R2	NP_005018.1	04404
PI 3 kinase, regulatory subunit beta	R.EY*DQLYEEYTR.T	Y456	37.4	0.557716	L	794.814	14748	2	10.7918	E9PFP1	PIK3R2	NP_005018.1	04404
PLC, gamma 2	R.M#Y*VDPSEINPSM#PQR.T	Y759	75.51	0.254829	L	938.386	11779	2	109.283	A0A0A0MRF9	PLCG2	NP_002652.2	02570
PLC, gamma 2	R.EGSDSY*AITFR^.A	Y680	68.96	0.447756	M	668.278	13202	2	16.9461	A0A0A0MRF9	PLCG2	NP_002652.2	02570
PLC, gamma 2	R.DINSLY*DVSR.M	Y753	60.46	1.03524	L	631.276	13877	2	26.0224	A0A0A0MRF9	PLCG2	NP_002652.2	02570
PLC, gamma 2	R.RQEELNNQLFLY*DTHQNLR.N	Y1217	41.14	0.0282736	L	837.731	15908	3	27.8076	A0A0A0MRF9	PLCG2	NP_002652.2	02570
PLC, gamma 2	K.EFSVNENQLQLY*QEK.C	Y1245	63.41	0.648581	L	974.939	17776	2	106.796	P16885	PLCG2	NP_002652.2	02570
PLC, gamma 2	R.QEELNNQLFLY*DTHQNLR.N	Y1217	20.27	0.93755	L	785.696	18506	3	14.382	A0A0A0MRF9	PLCG2	NP_002652.2	02570
Poly adenylate binding protein 2	R.HLVPGAGGEAGEGAPGGAGDY*GNGLESEELEPEELLLEPEPEPEPEEEPPRPR.A	Y46	13.62	0.460695	L	1392.13	25096	4		Q86U42	PABPN1	NP_004634.1	03787
Poly(rC) binding protein 2	K.GVTIPYRPKPSSSPVIFAGGQAYTIQGQY*AIPQPDLTK.L	Y205	25.92	2.22534	L	1032.28	21934	4	31.0619	F8VRH0	PCBP2	NP_001122386.1	03129
Polyadenylate binding protein 1	R.IVATKPLY*VALAQR.K	Y374	32.98	0.288372	L	541.639	16301	3	43.7774	A0A087WTT1	PABPC1	NP_112241.2	05247
Polypyrimidine tract binding protein 1	R.GQPIY*IQFSNHK.E	Y127	11.43	2.40722	L	504.572	12840	3	13.7662	A0A0U1RRM4	PTBP1	NP_114368.1	02823
Prolyl endopeptidase	R.M#TELY*DYPK%.Y	Y74	35.64	1.77601	M	632.257	10057	2	13.9358	P48147	PREP	NP_002717.3	02673
Proteasome 26S subunit, non-ATPase, 14	R.LGGGM#PGLGQGPPTDAPAVDTAEQVY*ISSLALLK%.M	Y32	48.01	0.12224	M	1143.24	30350	3	22.043	O00487	PSMD14	NP_005796.1	06208
Proteasome subunit alpha type 2	K.LAQQYYLVY*QEPIPTAQLVQR.V	Y101	34.48	1.31088	L	867.776	23872	3	28.9024	A0A024RA52	PSMA2	NP_002778.1	08907
Proteasome subunit alpha type 2	K.SILY*DER.S	Y57	18.2	2.42563	L	488.212	8504	2	18.5909	A0A024RA52	PSMA2	NP_002778.1	08907
Protein kinase C delta	R.R^SDSASSEPVGIY*QGFEK%.K	Y313	13.6	0.753801	M	685.645	12110	3	34.1207	Q05655	PRKCD	NP_001303256.1	01501
Protein kinase C delta	R.GEY*FAIK%.A	Y374	14.05	0.450072	M	458.209	12336	2	100	Q05655	PRKCD	NP_001303256.1	01501
Protein kinase C delta	R.SDS*ASSEPVGIY*QGFEK.K	S304Y313	36.19	0.524286	L	980.885	18108	2	16.6538	Q05655	PRKCD	NP_001303256.1	01501
Protein tyrosine kinase TXK	R.YVLDDEY*VSSFGAK.F	Y420	38.85	0.298915	L	836.86	19073	2	26.0224	D6RA14	TXK	NP_003319.2	02505
Protein tyrosine phosphatase, non-receptor type 11	R.VY*ENVGLMQQQK.S	Y584	91.4	0.359995	L	758.847	11340	2	100	Q06124	PTPN11	NP_001317366.1	01470
Protein tyrosine phosphatase, non-receptor type 11	K.IQNTGDY*YDLYGGEK%.F	Y62	77.73	0.609728	M	912.385	14666	2	16.9461	A0A1W2PPU4	PTPN11	NP_001317366.1	01470
Protein tyrosine phosphatase, non-receptor type 11	K.RKGHEY*TNIK.Y	Y546	13.51	0.993486	L	442.55	3294	3	9.20819	Q06124	PTPN11	NP_001317366.1	01470
Protein tyrosine phosphatase, non-receptor type 6	K.GQESEY*GNITYPPAM#K.N	Y536	16.7	0.545519	L	940.893	10117	2	-0.0877392	P29350	PTPN6	NP_536859.1	01475
Protein tyrosine phosphatase, receptor type, alpha	K.VVQEYIDAFSDY*ANFK%.-	Y788	72.21	1.13878	M	998.943	24482	2	32.1312	P18433	PTPRA	NP_543031.1	01476
PRP4 pre-mRNA processing factor 4 homolog B	K.LCDFGSASHVADNDITPY*LVSR^.F	Y832	43.47	0.221596	M	843.045	19093	3	28.1518	Q13523	PRPF4B	NP_003904.3	09087
PRP4 pre-mRNA processing factor 4 homolog B	K.LCDFGSAS*HVADNDITPY*LVSR^.F	S822Y832	38.81	1.0038	M	869.701	21930	3	21.9976	Q13523	PRPF4B	NP_003904.3	09087
PTK2B protein tyrosine kinase 2 beta	R.Y*IEDEDYYK%.A	Y573	16.9	0.184081	M	663.257	11103	2	27.2803	Q14289	PTK2B	NP_775268.1	03131
PTK2B protein tyrosine kinase 2 beta	K.EVGY*LEFTGPPQKPPR.L	Y849	35.35	0.064383	L	632.308	14665	3	54.7711	Q14289	PTK2B	NP_775268.1	03131
PTK2B protein tyrosine kinase 2 beta	K.QM#VEDY*QWLR^.Q	Y819	39.46	1.21199	M	737.308	16480	2	100	Q14289	PTK2B	NP_775268.1	03131
PTK2B protein tyrosine kinase 2 beta	R.SHLSESCSIESDIY*AEIPDETLR^.R	Y402	75.36	0.863858	M	914.402	22563	3	60.9223	Q14289	PTK2B	NP_775268.1	03131
PTK2B protein tyrosine kinase 2 beta	R.YIEDEDYY*K.A	Y580	19.45	0.667936	L	659.249	8676	2	16.9461	Q14289	PTK2B	NP_775268.1	03131
PTK2B protein tyrosine kinase 2 beta	R.YIEDEDY*YK.A	Y579	38.5	1.56965	L	659.249	9725	2	16.9461	Q14289	PTK2B	NP_775268.1	03131
Putative translation initiation factor	K.GDDLLPAGTEDY*IHIR.I	Y30	35.52	0.58718	L	622.287	19210	3	36.4448	K7EM18	EIF1	NP_005866.1	17032
Pyruvate dehydrogenase complex, E1-alpha polypeptide 1	R.K%EIEDAAQFATADPEPPLEELGY*HIYSSDPPFEVR^.G	Y335	41.8	1.58763	M	1015.47	28252	4	8.19544	P08559	PDHA1	NP_001166927.1	02420
Pyruvate dehydrogenase complex, E1-alpha polypeptide 1	R.K%EIEDAAQFATADPEPPLEELGYHIY*SSDPPFEVR^.G	Y338	12.35	0.888917	M	1015.47	28367	4	5.79784	P08559	PDHA1	NP_001166927.1	02420
Pyruvate kinase 3	K.ITLDNAY*MEK%.C	Y183	52.27	1.53241	M	643.284	12352	2	75.7678	B4DNK4	PKM	NP_001303247.1	01529
Pyruvate kinase 3	R.EAEAAIY*HLQLFEELR^R^.L	Y375	28.38	0.235367	M	730.028	22573	3	100	B4DNK4	PKM	NP_001193727.1	01529
Pyruvate kinase 3	R.TATESFASDPILY*R^PVAVALDTK%.G	Y140	50.09	1.18832	M	855.1	24518	3	27.1061	H3BQ34	PKM	NP_001303247.1	01529
Pyruvate kinase 3	K.IY*VDDGLISLQVK%.Q	Y210	87.78	0.996909	M	775.901	24586	2	208.264	B4DNK4	PKM	NP_001303247.1	01529
RAB GTPase activating protein 1 like	K.GHTNAGDAIY*EVVSLQR^.E	Y455	46.88	0.468777	M	640.635	19080	3	36.2411	A0A0U1RRM5	RABGAP1L	NP_055672.3	16464
RAB10	K.K%TY*DLLFK%.L	Y6	32.54	0.356006	M	562.292	13163	2	12.0862	P61026	RAB10	NP_057215.3	06692
Raf kinase inhibitor protein	K.LY*EQLSGK.-	Y181	34.66	0.904209	L	509.236	7048	2	74.6175	P30086	PEBP1	NP_002558.1	06850
Raft linking protein	K.R^PGNIY*STLK%.R	Y20	19.88	1.25137	M	623.818	6830	2		F8WAR1	RFTN1	NP_055965.1	17950
Replication factor C1	R.SY*S*PR^.S	Y275S276	18.18	1.18577	M	390.123	4539	2	5.91012	A0A1W2PP02	RFC1	NP_001290378.1	01044
Retinoblastoma 1	R.SPY*KFPS*SPLR.I	Y790S794	34.1	0.9954	L	719.813	15709	2	16.76	A0A3B3IS71	RB1	NP_000312.2	01574
Rho GTPase-activating protein 27	R.ALPAQVDDPPEPVY*ANIER.Q	Y28	35.94	0.00275987	L	725.344	17865	3	100	E9PNT2	ARHGAP27	XP_016879801.1
Ribosomal protein L10a	R.DTLY*EAVR^.E	Y57	23.31	2.44212	M	528.734	9998	2	13.9358	P62906	RPL10A	NP_009035.3	10199
Ribosomal protein L3	K.NNASTDY*DLSDK%.S	Y307	71.1	0.0405437	M	715.782	6552	2	32.1312	G5E9G0	RPL3	NP_001029025.1	16042
Ribosomal protein S10	R.IAIY*ELLFK%.E	Y12	50.27	0.467586	M	599.324	29145	2	100	A0A1W2PQS6	RPS10-NUDT3	NP_001191020.1	04697
Ribosomal protein S3a	R.ADGY*EPPVQESV.-	Y256	27.31	0.786546	L	685.779	13326	2	51.4952	D6R9B6	RPS3A	NP_000997.1	01606
septin 1	K.EY*VGFAALPNQLHR.K	Y5	41.46	0.0194713	L	565.607	18089	3	100	I3L2M1	SEPT1	NP_443070.5	15324
Septin 9	K.APVDFGY*VGIDSILEQM#R.R	Y27	37.99	0.434481	L	702.658	28000	3	30.058	K7EJL9	SEPT9	NP_001280627.1	10360
SERPINE1 mRNA binding protein 1	R.SSFSHY*SGLK%.H	Y207	33.95	1.40939	M	600.763	7444	2	13.8917	Q8NC51	SERBP1	NP_001018079.1	09570
SET protein	R.IDFYFDENPY*FENK%.V	Y156	45.07	0.415805	M	964.898	24421	2	89.3265	A0A0C4DFV9	SET	NP_001274666.1	09023
SHC (Src homology 2 domain containing) transforming protein 1	R.ELFDDPSY*VNVQNLDK.A	Y272	60.39	2.32302	L	988.44	21922	2	13.8917	P29353	SHC1	NP_001189788.1	02780
SHIP1	R.EK%LY*DFVK%.T	Y868	39.83	0.516898	M	569.281	12251	2	100	Q92835	INPP5D	NP_001017915.1	09033
SHIP1	K.LY*DFVK%.T	Y868	26.38	0.955979	M	436.705	12364	2	100	Q92835	INPP5D	NP_001017915.1	09033
SHIP1	R.APPCSGSSITEIINPNY*M#GVGPFGPPM#PLHVK%.Q	Y915	15.39	0.268609	M	1162.21	24301	3	25.8148	Q92835	INPP5D	NP_001017915.1	09033
SHIP1	K.NAGDTLPQEDLPLTK%PEM#FENPLY*GSLSSFPK%PAPR^.K	Y1022	26.82	2.6259	M	1360.33	25460	3	12.1386	Q92835	INPP5D	NP_001017915.1	09033
SHIP1	K.LK%PIISDPEY*LLDQHILISIK%.S	Y799	37.8	3.18777	M	848.81	28393	3	18.7094	Q92835	INPP5D	NP_001017915.1	09033
SHIP1	K.EY*VFADSK%.K	Y376	21.61	3.08287	M	523.718	8215	2	56.6032	Q92835	INPP5D	NP_001017915.1	09033
SHIP2	K.TLSEVDY*APAGPAR^.S	Y1135	42.31	1.68153	M	768.853	11168	2	49.1569	A0A0A0MTP6	INPPL1	NP_001558.3	02900
SHIP2	R.ER^LY*EWISIDK%DEAGAK%.S	Y892	65.79	1.36354	M	710.343	16918	3	69.3211	A0A0A0MTP6	INPPL1	NP_001558.3	02900
SHIP2	R.LY*EWISIDK%DEAGAK%.S	Y892	48.26	0.00981534	M	611.96	17542	3	98.9859	A0A0A0MTP6	INPPL1	NP_001558.3	02900
SHIP2	R.LY*EWISIDK%.D	Y887	46.13	0.465491	M	627.798	20426	2	96.6446	A0A0A0MTP6	INPPL1	NP_001558.3	02900
SHIP2	K.NSFNNPAY*YVLEGVPHQLLPPEPPSPAR^.A	Y992	26.19	0.489426	M	1065.18	29180	3	41.7096	A0A0A0MTP6	INPPL1	NP_001558.3	02900
Signal recognition particle 14 kDa	R.TSGSVY*ITLK.K	Y27	11.76	0.675628	L	574.784	13330	2	10.8814	H0YLA2	SRP14	NP_003125.3	02831
Signaling lymphocytic activation molecule	K.SLTIY*AQVQK%PGPLQK%.K	Y281	46.35	0.149437	M	623.007	13348	3	28.2187	Q13291	SLAMF1	NP_003028.1	04603
Single stranded DNA binding protein 1	R.SGDSEVY*QLGDVSQK%.T	Y73	50.15	1.49436	M	850.367	12747	2	48.0415	Q04837	SSBP1	NP_001243442.1	02703
SIT	K.Y*SEVVLDSEPK.S	Y148	79.52	0.273486	L	673.3	11196	2	132.902	A0A087WXW3	SIT1	NP_055265.1	05394
SIT	R.AAEEVM#CY*TSLQLR^PPQGR^.I	Y116	25.85	2.66704	M	774.687	13682	3	10.8814	A0A087WXW3	SIT1	NP_055265.1	05394
SIT	R.SGESVEEVPLY*GNLHYLQTGR.L	Y90	40.4	0.58358	L	810.044	21360	3	23.0478	Q9Y3P8	SIT1	NP_055265.1	05394
SIT	R.SGESVEEVPLYGNLHY*LQTGR^.L	Y95	52.42	2.35221	M	813.382	21979	3	22.1635	Q9Y3P8	SIT1	NP_055265.1	05394
SKAP55	K.EEEDIY*EVLPDEEHDLEEDESGTR.R	Y271	67.1	1.94442	L	986.398	21665	3	128.927	Q86WV1	SKAP1	NP_001068567.1	05396
Splicing factor 3B subunit 4	R.NQDATVY*VGGLDEK.V	Y16	77.76	1.43011	L	794.849	12685	2	32.1312	Q15427	SF3B4	NP_005841.1	12028
Sprouty homolog 1	R.GSNEY*TEGPSVVK.R	Y53	73.92	0.808785	L	723.81	7737	2	13.8917	O43609	SPRY1	NP_001244968.1	06782
SRp30c	R.GS*PHY*FSPFR^PY.-	S211Y214	29.3	0.0196968	M	542.214	22610	3	2.43125	Q13242	SRSF9	NP_003760.1	09053
STAM2	K.LVNEAPVY*SVYSK.L	Y371	13.07	0.349963	L	774.871	13854	2	12.0862	O75886	STAM2	NP_005834.4	05876
STE20 like kinase MST1	K.IPQDGDY*EFLK%.S	Y433	41.92	3.92463	M	706.812	16177	2	100	F5H5B4	STK4	NP_006273.1	05395
Structure specific recognition protein 1	K.EGM#NPSYDEY*ADSDEDQHDAYLER^.M	Y441	34.9	0.374609	M	985.699	13711	3	4.30469	Q08945	SSRP1	NP_003137.1	05061
Switch associated protein 70	R.K%QALEQY*EEVK%.K	Y459	30.93	0.0903676	M	730.854	6640	2	100	E7EMB1	SWAP70	NP_001284643.1	10378
SYK	R.EALPM#DTEVYESPY*ADPEEIR^PK%.E	Y346	55.22	0.0472571	M	931.749	16874	3	32.7581	P43405	SYK	NP_001167639.1	02514
SYK	R.EALPMDTEVY*ESPYADPEEIR^PK%.E	Y342	57.42	1.04528	M	926.419	19432	3	23.3806	P43405	SYK	NP_001167639.1	02514
SYK	R.QESTVSFNPY*EPELAPWAADK%GPQR^.E	Y300	68.2	3.09089	M	972.453	20878	3	18.229	P43405	SYK	NP_001167639.1	02514
SYK	R.QESTVSFNPY*EPELAPWAADK%.G	Y300	60.47	0.137409	M	823.036	23719	3	30.923	P43405	SYK	NP_001167639.1	02514
Synapse associated protein 1	K.ELQQELQEY*EVVTESEK%R^.D	Y327	23.7	0.562721	M	779.032	16459	3	26.2766	Q96A49	SYAP1	NP_116185.2	06733
T cell antigen receptor, zeta (CarT)	K.DTY*DALHM#QALPPR.T	Y153	26.99	0.646265	L	575.255	10116	3	11.9539	P20963	CD247	NP_932170.1	01729
T cell antigen receptor, zeta (CarT)	K.MAEAY*SEIGMK.G	Y96	68.92	1.53186	L	655.263	11164	2	23.8995	P20963	CD247	NP_932170.1	01729
T cell antigen receptor, zeta (CarT)	K.NPQEGLY*NELQK.D	Y111	57.11	0.415159	L	756.84	11760	2	100	P20963	CD247	NP_932170.1	01729
T cell antigen receptor, zeta (CarT)	R.SADAPAYQQGQNQLY*NELNLGRR.E	Y72	16.48	1.2631	L	896.085	18509	3	35.5326	P20963	CD247	NP_932170.1	01729
T cell antigen receptor, zeta (CarT)	R.SADAPAYQQGQNQLY*NELNLGR.R	Y72	97.84	0.969909	L	1265.57	20534	2	133.973	P20963	CD247	NP_932170.1	01729
T cell antigen receptor, zeta (CarT)	R.SADAPAY*QQGQNQLYNELNLGR.R	Y64	63.5	0.575068	L	844.051	20961	3	23.5025	P20963	CD247	NP_932170.1	01729
T cell antigen receptor, zeta (CarT)	R.SADAPAY*QQGQNQLY*NELNLGR.R	Y64Y72	44.36	2.65506	L	870.708	21650	3	36.5657	P20963	CD247	NP_932170.1	01729
T cell antigen receptor, zeta (CarT)	K.DKM#AEAY*SEIGM#K.G	Y96	16.59	0.332569	L	528.882	5956	3	22.4115	P20963	CD247	NP_932170.1	01729
T cell antigen receptor, zeta (CarT)	R.REEY*DVLDKR.R	Y83	42.16	1.56563	L	468.216	6260	3	100	P20963	CD247	NP_932170.1	01729
T cell antigen receptor, zeta (CarT)	R.GKGHDGLY*QGLSTATK.D	Y115	45.41	0.774755	L	571.605	6692	3	50.4006	P20963	CD247	NP_932170.1	01729
T cell antigen receptor, zeta (CarT)	R.RKNPQEGLY*NELQK.D	Y111	36.25	2.02742	L	599.627	7227	3	100	P20963	CD247	NP_932170.1	01729
T cell antigen receptor, zeta (CarT)	R.REEY*DVLDK.R	Y83	34.4	1.75046	L	623.77	7638	2	100	P20963	CD247	NP_932170.1	01729
T cell antigen receptor, zeta (CarT)	R.EEY*DVLDKR.R	Y83	61.78	1.91732	L	623.77	7887	2	100	P20963	CD247	NP_932170.1	01729
T cell antigen receptor, zeta (CarT)	R.EEY*DVLDK.R	Y83	33.04	1.82863	L	545.72	9124	2	100	P20963	CD247	NP_932170.1	01729
T cell receptor T3 delta chain	R.DDAQY*SHLGGNWAR.N	Y116	18.45	1.7728	L	557.229	10876	3	10.3253	E9PMT5	CD3D	NP_001035741.1	01730
T Complex 1	K.Y*TDIR^.G	Y443	18.91	1.05636	M	379.161	4065	2	16.9461	E7EQR6	TCP1	NP_001008897.1	01748
T Complex 1	K.DDK%HGSY*EDAVHSGALND.-	Y390	15.29	0.610566	M	673.272	7835	3	-0.362122	E7EQR6	TCP1	NP_001008897.1	01748
Tara like protein	K.YQDVY*VELSHIK.T	Y2325	25.74	0.0921378	L	525.248	16110	3	27.1062	Q9H2D6	TRIOBP	NP_001034230.1	11028
TBC1 domain family member 15 (Fragment)	K.SLSQSFENLLDEPAY*GLIQK.I	Y223	32.11	3.57572	L	778.045	30513	3	66.7604	C9JA93	TBC1D15	NP_001139686.1	15470
Tec tyrosine kinase	R.YVLDDQY*TSSSGAK.F	Y518	29.61	1.01012	L	807.339	9119	2	13.9358	P42680	TEC	NP_003206.2	02786
Tensin 3	R.WDS*YENLSADGEVLHTQGPVDGSLY*AK%.V	S332Y354	66.64	0.297822	M	1040.44	22411	3	33.2572	Q68CZ2	TNS3	NP_073585.8	08438
Thioredoxin reductase 1	K.VVYENAY*GQFIGPHR.I	Y93	53.06	1.59741	L	610.616	13264	3	39.0797	A0A087WSW9	TXNRD1	NP_001248375.1	03068
Tight junction protein 2	K.HPDIY*AVPIK%.T	Y1118	19.75	0.920507	M	620.814	10993	2	100	A0A1B0GTW1	TJP2	NP_001163887.1	06369
TRA2A	R.SY*T*PEYR^.R	Y85T86	21.35	0.796049	M	543.184	9935	2	-0.0877392	Q13595	TRA2A	NP_037425.1	04096
Transgelin 2	R.GPAY*GLSR^.E	Y29	29.33	1.94639	M	455.706	5680	2	15.8433	P37802	TAGLN2	NP_001264153.1	06864
Transketolase	K.NM#AEQIIQEIY*SQIQSK.K	Y283	64.8	0.914121	L	706.997	29537	3	10.8814	A0A0B4J1R6	TKT	NP_001244957.1	06001
Tripartite motif containing protein 9	R.AAGSGVSDY*DYLDLDK%.M	Y60	73.25	0.293796	M	888.877	19028	2	32.1312	Q9C026	TRIM9	NP_443210.1	05947
Tripeptidyl peptidase II	K.VNESSHY*DLAFTDVHFK%PGQIR^.R	Y645	24.44	1.84256	M	665.318	16637	4	5.0965	P29144	TPP2	NP_001317517.1	01834
Tubulin, beta	R.ISVY*YNEATGGK.Y	Y50	23.26	2.11927	L	691.307	11146	2	13.8917	P07437	TUBB	NP_001280142.1	18243
TUFM	K.LLDAVDTY*IPVPAR^.D	Y249	54.35	1.61071	M	816.916	21712	2	12.0862	P49411	TUFM	NP_003312.3	03861
Tumor necrosis factor receptor superfamily, member 9 (CarT)	K.LLY*IFK.Q	Y221	26.45	1.82552	L	438.734	20902	2	100	Q07011	TNFRSF9	NP_001552.2	03767
TYK2	R.LLAQAEGEPCY*IR^.D	Y292	47.07	0.318065	M	805.37	13432	2	100	E9PM19	TYK2	NP_003322.3	01490
Tyrosine kinase, non-receptor, 2	K.Y*ATPQVIQAPGPR^.A	Y337	38.32	2.41979	M	744.37	11941	2	9.0759	C9J1X3	TNK2	NP_001294975.1	06104
Tyrosine kinase, non-receptor, 2	K.VSSTHY*YLLPER^PSYLER^.Y	Y891	15.53	1.66442	M	770.708	16366	3	8.01632	C9J1X3	TNK2	NP_001294975.1	06104
Tyrosine protein kinase ABL2	K.VY*VTAESR^.F	Y195	58.58	2.05826	M	507.729	5486	2	53.8485	P42684	ABL2	NP_001161711.1	01259
Tyrosine-protein kinase PRAG1	R.EATQPEPIY*AESTKR.K	Y413	19.47	0.560612	L	600.612	7309	3	14.7888	Q86YV5	PRAG1	NP_001074295.2
UNC112 related protein 2	K.TASGDY*IDSSWELR.V	Y11	68.84	1.30381	L	840.35	19315	2	46.8588	Q86UX7	FERMT3	NP_848537.1	07440
Uridine 5`-monophosphate synthase	K.SGLSSPIY*IDLR^.G	Y37	57.71	0.680517	M	705.849	22677	2	46.8588	E9PFD2	UMPS	NP_000364.1	02022
VAV1	K.EALGTPGAANLY*QVFIK.Y	Y235	81.3	1.32163	L	936.47	24497	2	66.1985	A0A0A0MR07	VAV1	NP_001245136.1	01284
VAV1	K.ARY*DFCAR.D	Y759	37.13	1.05934	L	569.728	5431	2	100	A0A0A0MR07	VAV1	NP_001245136.1	01284
VAV1	R.Y*DFCAR.D	Y759	24.58	2.30438	L	456.158	6985	2	100	A0A0A0MR07	VAV1	NP_001245136.1	05706
VAV3	R.GTFY*QGYLCFK.C	Y539	39.52	0.221371	L	732.307	20792	2	11.1171	Q9UKW4	VAV3	NP_006104.4	05706
VAV3	K.NDQNLY*QVFINYK.E	Y265	30.82	1.55281	L	869.897	22150	2	68.2421	Q9UKW4	VAV3	NP_006104.4	05706
Vimentin	R.SLYASSPGGVY*ATR.S	Y61	35.42	0.955805	L	754.842	10816	2	-0.132283	B0YJC4	VIM	NP_003371.2	01899
WD repeat protein 1	K.AHDGGIY*AISWSPDSTHLLSASGDK.T	Y238	83.03	0.0285158	L	889.069	20117	3	46.4953	O75083	WDR1	NP_059830.1	09199
Williams Beuren syndrome chromosome region 1	R.AY*SSFGGGR^.G	Y12	18.16	0.61328	M	496.199	5397	2	39.9127	Q15056	EIF4H	NP_114381.1	11940
Wiskott-aldrich syndrome protein	K.LIY*DFIEDQGGLEAVR^.Q	Y291	79.95	2.21068	M	964.46	25525	2	100	P42768	WAS	NP_000368.1	02314
Wiskott-Aldrich syndrome-like	K.VIY*DFIEK%.T	Y253	42.46	0.635245	M	557.769	16571	2	100	O00401	WASL	NP_003932.3	05448
ZAP70	R.IDTLNSDGY*TPEPAR.I	Y290	75.31	0.568042	L	864.877	10336	2	16.9461	P43403	ZAP70	NP_001070.2	01495
ZAP70	R.RIDT*LNSDGY*TPEPAR.I	T284Y290	45.8	1.677	L	655.611	11082	3	9.74514	P43403	ZAP70	NP_001070.2	01495
ZAP70	R.IDT*LNSDGY*TPEPAR.I	T284Y290	30.56	1.99258	L	904.859	12396	2	9.12045	P43403	ZAP70	NP_001070.2	01495
ZAP70	R.EAQIM#HQLDNPY*IVR.L	Y420	40.12	1.91224	L	641.631	12397	3	100	P43403	ZAP70	NP_997402.1	01495
ZAP70	K.ALGADDSYY*TAR.S	Y516	58.52	0.334162	L	691.785	8130	2	13.8917	P43403	ZAP70	NP_997402.1	01495
ZAP70	K.ALGADDSY*Y*TAR.S	Y515Y516	15.94	0.566142	L	731.768	8228	2	15.4409	P43403	ZAP70	NP_997402.1	01495
ZAP70	K.ALGADDSY*YTAR.S	Y515	26.21	1.64044	L	691.784	8438	2	16.9461	P43403	ZAP70	NP_997402.1	01495
ZAP70	K.ALGADDS*Y*YTAR.S	S514Y515	37.54	1.23485	L	731.767	9319	2	13.0553	P43403	ZAP70	NP_997402.1	01495
Zinc finger protein 289, ID1 regulated	R.EVDAEY*EAR^.S	Y417	32.47	3.18238	M	586.229	5399	2	100	A0A0D9SF70	ARFGAP2	NP_001229761.1	06069
Zinc finger protein 598	R.NEGVVGGEDY*EEVDR.Y	Y306	11.98	0.956096	L	873.847	10067	2	100	H3BQQ2	ZNF598	NP_835461.2	11732

### Sheet: 2m R4
Protein Name	Peptide Sequence	Phosphorylation Site	MOWSE score	Mass error (ppm)	SILAC labeling status	Isolated Mass	Scan Number	Charge State	Ascor	UNIPROT accession	UNIPROT gene name	NCBI gi	HPRD Accession
A6RP	K.KIEIGDGAELTAEFLY*DEVHPK.Q	Y309	89.97	0.104925	L	852.075	28314	3	151.909	Q6IBS0	TWF2	NP_009215.1	08464
ABL interactor 1	K.TLEPVKPPTVPNDY*M#TSPAR.L	Y213	43.26	1.51012	L	770.366	13396	3	14.382	A0A0A0MRT6	ABI1	NP_001334963.1	04336
Actin gamma 1	R.K%DLY*ANTVLSGGTTM#YPGIADR^.M	Y172	96.78	0.385406	M	819.721	17616	3	31.4631	P60709	ACTB	NP_001186883.1	00017
Actin gamma 1	K.DLY*ANTVLSGGTTM#YPGIADR^.M	Y172	80.39	2.93705	M	774.349	21295	3	31.4631	P60709	ACTB	NP_001186883.1	00017
Actin gamma 1	K.LCY*VALDFEQEMATAASSSSLEK%.S	Y96	40.02	2.64237	M	880.059	31289	3	93.8997	P60709	ACTB	NP_001186883.1	00017
Actin related protein 10	M.PLY*EGLGSGGEK.T	Y3	69.79	0.589165	L	643.786	9523	2	84.8837	F6S9Y6	ACTR10		12420
ADAM9	R.EVPIY*ANR^.F	Y769	26.05	0.62388	M	526.246	7916	2	100	Q13443	ADAM9	NP_003807.1	04091
Annexin II	K.LSLEGDHSTPPSAY*GSVK.A	Y24	25.66	0.539777	L	642.294	10515	3	6.0206	H0YLV6	ANXA2	NP_001129487.1	01061
Annexin VI	K.SLY*SM#IK%.N	Y270	15.28	0.738293	M	473.215	9968	2	10.6145	E5RK69	ANXA6	NP_001180473.1	00231
Ataxin 2 domain protein	K.Y*IPLPQR.V	Y261	24.14	0.285572	L	483.744	10808	2	100	H3BUF6	ATXN2L	NP_001295159.1	06394
ATP citrate lyase	R.TTDGVY*EGVAIGGDR^YPGSTFM#DHVLR^.Y	Y726	19.64	0.356841	M	1010.46	18437	3	57.7756	P53396	ACLY	NP_001290204.1	00155
ATP1A1	R.GIVVY*TGDR^.T	Y229	27.65	0.641424	M	535.251	8727	2	16.9461	P05023	ATP1A1	NP_001153706.1	01662
BLK	R.QY*ELQP.-	Y430	23.12	0.121305	L	429.176	11376	2	100	E9PJX5	BLK	NP_001317394.1	01866
BLK	R.CLDEGGY*YISPR^.I	Y116	67.32	0.255328	M	760.312	14058	2	16.9461	E9PJX5	BLK	NP_001317394.1	01866
BLK	R.IIDSEY*TAQEGAK%.F	Y318	90.86	1.18069	M	756.838	7963	2	32.1312	E9PJX5	BLK	NP_001317394.1	01866
Bruton`s tyrosine kinase	R.YVLDDEY*TSSVGSK%.F	Y375	86.78	0.754225	M	825.854	12729	2	16.9461	Q5JY90	BTK	NP_001274274.1	02248
Bruton`s tyrosine kinase	R.YVLDDEY*TSSVGSK%FPVR^.W	Y375	19.83	0.636574	M	720.672	17588	3	19.8227	Q5JY90	BTK	NP_001274274.1	02248
Bruton`s tyrosine kinase	K.HLFSTIPELINY*HQHNSAGLISR^.L	Y395	43.6	1.43497	M	685.092	20827	4	26.8626	U3NG26	BTK	NP_001274273.1	02248
Bruton`s tyrosine kinase	K.VVALY*DYM#PM#NANDLQLR^.K	Y223	28.2	0.578291	M	750.006	20946	3	12.1386	Q5JY90	BTK	NP_001274274.1	02248
C4orf14 protein	R.FLFPEY*ILDPEPQPTR^.E	Y77	27.29	2.76416	M	1026.49	31398	2	60.648	Q8NC60	NOA1	NP_115689.1	12823
Calmodulin 1	R.VFDK%DGNGY*ISAAELR^.H	Y64	71.73	1.82907	M	618.29	14468	3	68.3411	E7EMB3	CALM2	NP_001316855.1	00241
Cask-interacting protein 2	R.NTY*NQTALDIVNQFTTSQASR.E	Y171	99.77	1.51257	L	818.044	26735	3	9.55447	J3QRN1	CASKIN2	NP_001136115.1	09872
CBL	K.IK%PSSSANAIY*SLAAR^PLPVPK%.L	Y674	26.11	0.431629	M	796.108	17976	3	7.78151	A0A0U1RQX8	CBL	NP_005179.2	01320
CBL	K.IKPS*SSANAIY*SLAARPLPVPK.L	S667Y674	28.07	1.57977	L	814.084	19532	3	12.9319	A0A0U1RQX8	CBL	NP_005179.2	01320
CblB	K.VFSNGHLGSEEY*DVPPR.L	Y222	14.32	4.20101	L	661.624	11931	3	9.16454	A0A2R8Y5E1	CBLB	NP_001308751.1	05136
CblB	K.TNRT*SQDY*DQLPSCSDGSQAPARPPKPRPR.R	T4Y8	26.89	0.0553272	L	886.396	7620	4	7.94484	E9PHA9	CBLB		05136
CblB	R.TSQDY*DQLPSCSDGSQAPARPPKPRPR.R	Y5	15.06	1.48347	L	773.606	7702	4	3.50295	E9PHA9	CBLB		05136
CD19	R.GILY*AAPQLR^.S	Y521	35	1.30075	M	596.312	16849	2	100	P15391	CD19	NP_001171569.1	00113
CD19	K.VTPPPGSGPQNQY*GNVLSLPTPTSGLGR^.A	Y348	41.49	1.00888	M	961.143	21908	3	20.1223	P15391	CD19	NP_001171569.1	00113
CD28(CarT)	R.LLHSDY*M#NMTPR.R	Y72	28.79	1.12159	L	525.222	10089	3	32.1469	P10747	CD28	NP_001230007.1	01727
CD28(CarT)	R.LLHSDY*MNM#T*PR.R	Y72T76	18.09	0.934919	L	551.878	10136	3	15.1203	P10747	CD28	NP_001230007.1	01727
CD28(CarT)	R.LLHS*DY*MNM#TPR.R	S70Y72	33.22	0.345908	L	827.314	10700	2	11.7398	P10747	CD28	NP_001230007.1	01727
CD28(CarT)	R.KHYQPY*APPR.D	Y90	13.97	1.42075	L	446.211	4187	3	34.9504	P10747	CD28	NP_001230007.1	01727
CD28(CarT)	K.HYQPY*APPR.D	Y90	34.96	0.433587	L	604.766	5146	2	42.342	P10747	CD28	NP_001230007.1	01727
CD28(CarT)	R.DFAAY*RS.-	Y99	14.74	0.587233	L	455.178	7044	2	-0.445528	P10747	CD28	NP_001230007.1	01727
CD28(CarT)	R.DFAAY*R.S	Y99	19.45	1.15041	L	411.662	7751	2	100	P10747	CD28	NP_001230007.1	01727
CD3 gamma	K.QTLLPNDQLY*QPLKDR.E	Y160	27.36	0.884271	L	674.673	16883	3	39.1551	A8MUH3	CD3G	NP_000064.1	07037
CD3 gamma	R.EDDQY*SHLQGNQLR.R	Y171	13.47	0.756699	L	594.919	7534	3	13.9358	A8MUH3	CD3G	NP_000064.1	07037
CD31	K.DTETVY*SEVRK.A	Y713	53.34	1.23132	L	703.813	6873	2	16.9461	A0A075B738	PECAM1	NP_000433.4	01425
CD37	R.NLDHVY*NR^.L	Y206	35.51	1.31551	M	560.743	4596	2	100	P11049	CD37	NP_001035120.1	01053
CD3E	K.ERPPPVPNPDY*EPIR.K	Y169	27.38	0.113154	L	619.296	12475	3	100	E9PSH8	CD3E	NP_000724.1	08923
CD3E	R.DLY*SGLNQR.R	Y180	27.46	1.68137	L	573.252	9862	2	33.8039	E9PSH8	CD3E	NP_000724.1	08923
CD5	R.SHAENPTASHVDNEY*SQPPR.N	Y396	18.25	0.450783	L	772.661	5509	3	25.1641	P06127	CD5	NP_001333385.1	01078
CD5	R.S*HAENPTASHVDNEY*SQPPR.N	S382Y396	24.19	0.181975	L	799.316	6429	3	24.1158	P06127	CD5	NP_001333385.1	01078
CD84	R.IY*DEILQSK%.V	Y290	67.51	1.18171	M	598.787	13506	2	141.031	Q9UIB8	CD84	NP_001317671.1	05151
CD84	K.TIY*TYIM#ASR^.N	Y273	46.48	0.566213	M	662.798	13788	2	28.945	Q9UIB8	CD84	NP_001317671.1	05151
CD84	K.ASTQDSK%PPGTSSY*EIVI.-	Y335	42.79	0.63316	M	984.457	17294	2	10.7918	Q9UIB8	CD84	NP_001317671.1	05151
CD84	K.EEPVNTVY*SEVQFADK%.M	Y310	35.26	0.099853	M	648.29	19093	3	13.9358	Q9UIB8	CD84	NP_001317671.1	05151
CDC2	K.IGEGTY*GVVYK.A	Y15	72.6	0.421941	L	633.294	11365	2	16.9461	A0A087WZZ9	CDK1	NP_001307847.1	00302
CDC2	K.IGEGT*Y*GVVYK.A	T14Y15	42.72	1.75691	L	673.276	14037	2	27.9554	A0A087WZZ9	CDK1	NP_001307847.1	00302
CDV3 homolog	K.LQLDNQY*AVLENQK%.S	Y142	54.74	0.282338	M	882.427	15867	2	100	D6R9V8	CDV3	NP_001269692.1	13627
CDV3 homolog	R.K%TPQGPPEIY*SDTQFPSLQSTAK%.H	Y86	65.03	0.235451	M	872.757	17623	3	35.3857	D6R9V8	CDV3	NP_001269694.1	13627
CDV3 homolog	K.EVDY*SGLR^.V	Y95	19.91	2.22864	M	514.719	7941	2	16.9461	Q9UKY7	CDV3	NP_001127894.1	13627
Centaurin delta 2	K.HY*SVVLPTVSHSGFLYK%.T	Y431	12.22	1.78636	M	674.67	17826	3	8.01632	E7EU13	ARAP1	NP_001128662.1	09440
Chemokine orphan receptor 1	R.VSETEY*SALEQSTK%.-	Y354	97.94	0.807364	M	830.365	10469	2	16.9461	P25106	ACKR3	NP_064707.1	09882
Chromosome 12 open reading frame 44	R.HEY*LPK.M	Y164	22.81	0.955701	L	433.694	4711	2	100	Q9BSB4	ATG101	NP_001092143.1	08566
Chromosome condensation protein G	K.EVY*M#TPLR.G	Y929	17.68	1.12089	L	552.743	8068	2	10.8814	Q9BPX3	NCAPG	NP_071741.2	12097
Clathrin, heavy polypeptide	R.ALEHFTDLY*DIK%R^.A	Y638	55.74	1.41201	M	573.615	15151	3	76.6883	A0A087WVQ6	CLTC	NP_001275582.1	00350
Clathrin, heavy polypeptide	R.TSIDAY*DNFDNISLAQR^.L	Y1491	112.42	0.286292	M	1016.95	21021	2	51.5968	A0A087WVQ6	CLTC	NP_001275582.1	00350
Clathrin, heavy polypeptide	K.SVNESLNNLFITEEDY*QALR^.T	Y1481	71.79	2.03671	M	815.713	26971	3	22.8633	A0A087WVQ6	CLTC	NP_001275582.1	00350
Clathrin, heavy polypeptide	R.AY*EFAER^.C	Y1100	42.2	0.500316	M	488.196	7439	2	100	A0A087WVQ6	CLTC	NP_001275582.1	00350
Cofilin 1	K.EILVGDVGQTVDDPY*ATFVK.M	Y68	57.01	0.967917	L	749.358	24095	3	22.043	E9PK25	CFL1	NP_005498.1	03261
Cofilin 1	K.HELQANCY*EEVK%DR^.C	Y140	82.86	0.346781	M	630.272	6112	3	100	E9PK25	CFL1	NP_005498.1	03261
Cofilin 1	K.HELQANCY*EEVK%.D	Y140	24.52	0.0821067	M	804.336	6791	2	100	E9PK25	CFL1	NP_005498.1	03261
CRK	K.Y*RPASASVSALIGGNQEGSHPQPLGGPEPGPYAQPSVNTPLPNLQNGPIYAR.V	Y190	19.88	1.36144	L	1081.14	23566	5		P46108	CRK	NP_058431.2	01267
Cyclin dependent kinase 5	K.IGEGTY*GTVFK.A	Y15	55.35	0.757452	L	626.286	13087	2	16.9461	Q00535	CDK5	NP_001157882.1	00449
Cytoskeleton associated protein 1	R.LGEY*EDVSR^.V	Y47	65.02	1.29592	M	579.242	7533	2	49.1569	K7EK42	TBCB	NP_001287900.1	03196
DAPP1	R.K%VEEPSIY*ESVR^.V	Y139	31.46	0.620709	M	511.915	9544	3	28.1518	J3KNB3	DAPP1	NP_001293080.1	05773
DDX3	R.GRSDY*DGIGSR.G	Y88	24.33	0.844345	L	631.762	4796	2	26.0224	A0A0D9SF53	DDX3X	NP_001180346.1	02154
DDX3	K.DKDAY*SSFGSR.S	Y69	65.4	1.00722	L	656.763	5701	2	13.8917	A0A087WX09	DDX3X	NP_001311124.1	02154
DDX3	R.SDY*DGIGSR.G	Y88	49.5	0.983426	L	525.2	6354	2	16.2136	A0A0D9SF53	DDX3X	NP_001180346.1	02154
DDX3Y	R.SDY*DGIGNR^.E	Y103	28.72	0.968325	M	543.709	6289	2	30.0607	O15523	DDX3Y	NP_001311124.1	02452
Decapping enzyme hDcp1b	K.K%ITSSSAIY*DNPNLIK%PIPVK%PSENQQQR^.I	Y9	34.9	1.18351	M	845.697	13851	4	13.2154	F5GZK9	DCP1B		13124
Decapping enzyme hDcp1b	K.ITSSSAIY*DNPNLIKPIPVKPSENQQQR.I	Y191	16.24	1.38923	L	805.161	15577	4	22.2931	F5GZK9	DCP1B	NP_689853.3	13124
Dedicator of cytokinesis 2	K.DQPDYAM#Y*SR.I	Y212	33.03	0.417449	L	671.245	7164	2	22.043	E5RFJ0	DOCK2	NP_004937.1	09121
Diazepam binding inhibitor	K.TK%PSDEEM#LFIY*GHYK%.Q	Y46	40.75	0.175369	M	690.647	14446	3	17.5606	A0A0A0MTI5	DBI	NP_001269564.1	08832
DNA topoisomerase I	K.LNY*LDPR^.I	Y551	31.68	0.550769	M	490.727	9877	2	100	P11387	TOP1	NP_001245376.1	16214
DOCK8	K.IPELY*KPIFR.V	Y2001	12.44	2.18482	L	678.361	32725	2	100	A2A369	DOCK8	NP_001180465.1	10920
Docking protein 1	R.VKEEGYELPYNPATDDY*AVPPPR.S	Y195	53.85	0.345527	L	900.745	18153	3	40.6618	Q99704	DOK1	NP_001305798.1	04228
Docking protein 1	K.LPSPPGPQELLDSPPALY*AEPLDSLR.I	Y82	41.86	2.44564	L	951.478	30786	3	33.6099	Q99704	DOK1	NP_001305798.1	04228
Docking protein 1	K.SHNSALY*SQVQK.S	Y235	72.8	1.311	L	721.326	5320	2	33.8039	Q99704	DOK1	NP_001305798.1	04228
Docking protein 2, 56kDa	R.GQEGEY*AVPFDAVAR.S	Y145	53.44	0.195413	L	844.869	17765	2	100	O60496	DOK2	NP_001304729.1	05411
Docking protein 3	R.ASGPPGNEHLY*ENLCVLEASPTLHGGEPEPHEGPGSR^.S	Y342	35.5	0.0175801	M	996.199	17682	4	16.8874	D6RAM3	DOK3	WP_001295165.1	16834
Dual-specificitytyrosine phosphorylation-regulated kinase 2	R.VYTY*IQSR^.F	Y308	46.77	1.17373	M	560.258	7774	2	16.8124	A0A0A0MTH5	DYRK4	NP_006473.2	04606
Dynamitin	K.VHQLY*ETIQR.W	Y226	16.51	1.43416	L	683.828	8197	2	13.4324	Q13561	DCTN2	NP_001334997.1	09568
DYRK1B	R.IYQY*IQSR.F	Y312	41.37	0.179048	L	575.768	8584	2	18.8081	A0A2R8Y6I6	DYRK1A	NP_001334652.1	09018
DYRK1B	R.IY*QYIQSR^.F	Y310	39.83	0.572149	M	580.772	8585	2	28.9955	A0A2R8Y6I6	DYRK1A	NP_001334652.1	09018
DYRK3	K.LYTY*IQSR.F	Y369	27.6	2.47082	L	562.261	9486	2	13.8917	O43781	DYRK3	NP_001004023.1	04607
Elongation factor 1 alpha 1	K.YY*VTIIDAPGHR^.D	Y86	35.63	0.730581	M	498.905	14952	3	-0.362122	A0A087WV01	EEF1A1	NP_001393.1	00559
Elongation factor 1 alpha 1	K.Y*YVTIIDAPGHR.D	Y85	40.32	0.346199	L	742.851	14959	2	37.6956	A0A087WV01	EEF1A1	NP_001393.1	00559
Elongation factor 1 alpha 1	R.EHALLAY*TLGVK%.Q	Y141	38.64	1.73662	M	701.866	18464	2	12.0862	A0A087WV01	EEF1A1	NP_001949.1	00559
Elongation protein 3	R.NLHDALSGHTSNNIY*EAVK.Y	Y110	50.54	0.949151	L	721.666	13069	3	33.0246	B4DKA4	ELP3	NP_001271155.1	10936
Emerin	R.DSAY*QSITHYR^PVSASR^.S	Y161	20.43	0.224738	M	679.981	10826	3	21.8579	P50402	EMD	NP_000108.1	02309
Engulfment and cell motility 2	K.EPSSYDFVY*HYG.-	Y629	30.15	0.85127	L	772.292	18706	2	16.118	Q5JVZ5	ELMO2	NP_001305182.1	12103
Enhancer of filamentation 1	K.LY*QVPNPQAAPR^.D	Y92	22.93	0.410057	M	722.354	10365	2	100	Q14511	NEDD9	NP_001135865.1	11888
Enhancer of filamentation 1	R.TGHGYVY*EYPSR^.Y	Y17	51.5	0.703266	M	759.818	8255	2	22.4115	A0A087WUD2	NEDD9	NP_001257962.1	11888
Enolase 2	R.AAVPSGASTGIY*EALELR^.D	Y44	62.77	0.140375	M	947.963	23620	2	37.6956	P13929	ENO3	NP_001180432.1	00573
Erbin	R.AQIPEGDY*LSYR.E	Y1100	27.82	1.89723	L	746.328	15497	2	32.342	Q96RT1	ERBIN	NP_001240630.1	06090
Erbin	K.IY*DILSDNGPQQPSTTVK.I	Y880	30.27	0.208175	L	685.993	16922	3	27.7853	Q96RT1	ERBIN	NP_001240630.1	06090
ERK1	R.IADPEHDHTGFLTEY*VATR.W	Y200	76.71	1.09014	L	751.34	15160	3	14.3391	E9PJF0	MAPK3	NP_001103361.1	03479
ERK1	R.IADPEHDHT*GFLTEY*VATR.W	T194Y200	68.75	0.595206	L	777.994	16498	3	15.7214	E9PJF0	MAPK3	NP_001103361.1	03479
ERK1	R.IADPEHDHTGFLT*EY*VATR.W	T198Y200	29.81	0.460127	L	777.994	16689	3	21.7862	E9PJF0	MAPK3	NP_001103361.1	03479
ERK2	R.VADPDHDHTGFLTEY*VATR.W	Y190	78.31	0.801719	L	741.996	14280	3	16.5348	P28482	MAPK1	NP_620407.1	01496
ERK2	R.VADPDHDHTGFLT*EY*VATR.W	T188Y190	34.92	1.81603	L	768.649	15265	3	26.0039	P28482	MAPK1	NP_620407.1	01496
ERK2	R.VADPDHDHT*GFLTEY*VATR^.W	T184Y190	51.71	0.445127	M	579.242	16336	4	45.7794	P28482	MAPK1	NP_620407.1	01496
Eukaryotic translation elongation factor 1 beta 2	K.Y*GPADVEDTTGSGATDSKDDDDIDLFGSDDEEESEEAKR.L	Y79	41.03	1.03833	L	1065.93	19403	4		P24534	EEF1B2	NP_001032752.1	02804
Eukaryotic translation initiation factor 2A	K.TGASY*YGEQTLHYIATNGESAVVQLPK%.N	Y36	39.69	0.575465	M	995.809	26689	3	10.3253	F8WAE5	EIF2A	NP_001305975.1	11739
Ezrin	R.LQDY*EEK%.T	Y354	31.79	1.52903	M	506.709	4251	2	100	E7EQR4	EZR	NP_001104547.1	00475
Fc receptor like protein 3	R.AHEEDDEENY*ENVPR^.V	Y722	89.19	1.28737	M	645.913	7109	3	100	Q96P31	FCRL3	NP_443171.2	07352
Fgr	K.LDM#GGY*YITTR^.V	Y208	90.06	0.855552	M	698.299	11734	2	39.9127	P09769	FGR	NP_001036212.1	01288
Fgr	R.K%LDMGGY*YITTR^.V	Y208	80.55	0.279738	M	758.355	13666	2	25.5751	P09769	FGR	NP_001036212.1	01288
Fgr	R.SYGAADHY*GPDPTK%.A	Y34	13.71	1.19173	M	522.883	6673	3	0.219641	P09769	FGR	NP_001036212.1	01288
Filamin B	R.SSTETCY*SAIPK.A	Y2478	35.09	0.213546	L	712.294	8146	2	32.1312	A0A0A0MT44	FLNB	NP_001157791.1	04543
FYB	K.TTAVEIDY*DSLK.L	Y559	53.45	1.17102	L	717.824	16368	2	26.0224	O15117	FYB1	NP_001230022.1	04107
FYB	R.GSY*GYIK.T	Y547	19.81	1.12294	L	434.186	6903	2	10.2449	O15117	FYB1	NP_001230022.1	04107
FYB	K.FKY*DGEIR.V	Y691	28.42	0.626644	L	554.247	6989	2	100	O15117	FYB1	NP_001230022.1	04107
FYB	K.Y*GYVLR.S	Y745	40.58	0.101131	L	425.697	8793	2	16.118	O15117	FYB1	NP_001230022.1	04107
FYB	K.Y*GY*VLR.S	Y745Y747	32.63	0.898584	L	465.68	9964	2	100	O15117	FYB1	NP_001230022.1	04107
Fyn	K.GAY*SLSIR^.D	Y192	51.26	1.81505	M	478.727	10530	2	33.8039	J3QRU1	YES1	NP_001036212.1	01288
Fyn	R.LIEDNEY*TAR.Q	Y343	75.3	0.607569	L	652.282	7567	2	16.9461	J3QRU1	YES1	NP_001317397.1	00655
G protein signalling modulator 3	R.EQLY*STILSHQCQR^.M	Y108	22.38	0.137088	M	618.281	12914	3	22.833	E9PIP3	GPSM3	NP_001263430.1	13605
GART	K.GYPGDY*TK.G	Y348	19.73	0.813974	L	490.691	5406	2	10.7918	P22102	GART	NP_001129478.1	00716
GDP dissociation inhibitor 2	R.TDDYLDQPCY*ETINR^.I	Y158	73.27	0.329186	M	996.899	15781	2	22.4115	P50395	GDI2	NP_001108628.1	02863
GIT1	R.LQPFHSTELEDDAIY*SVHVPAGLYR.I	Y554	20.05	0.334652	L	979.799	24346	3	16.118	A0A0C4DGN6	GIT1	NP_001078923.1	06577
Glucocorticoid receptor DNA binding factor 1	R.NEEENIY*SVPHDSTQGK%.I	Y1105	51.54	0.236381	M	678.956	8541	3	12.3145	Q9NRY4	ARHGAP35	NP_004482.4	05592
Glucose-6-phosphate dehydrogenase	R.VGFQY*EGTYK.W	Y533	49.62	1.32281	L	636.27	11252	2	25.3523	P11413	G6PD	NP_001035810.1	02377
Glucose-6-phosphate dehydrogenase	R.VQPNEAVY*TK.M	Y431	39.85	0.0113954	L	614.784	5942	2	12.0862	P11413	G6PD	NP_001035810.1	02377
Glutamate oxaloacetate transaminase, mitochondrial	K.NLDK%EY*LPIGGLAEFCK%.A	Y96	42.84	1.57539	M	688.333	23460	3	100	P00505	GOT2	NP_002071.2	00684
Glutathione S transferase 3	M.PPYTVVY*FPVR.G	Y7	28.97	0.330114	L	709.35	22726	2	48.6251	A0A2R8Y5E5	GSTP1		00614
Glycogen debranching enzyme	R.EAM#SAY*NSHEEGR.L	Y584	26.7	0.499818	L	788.79	3460	2	13.9358	P35573	AGL	NP_000637.2	01984
Glycogen synthase kinase 3 beta	R.GEPNVSY*ICSR^.Y	Y216	44.01	1.44361	M	686.285	10665	2	18.4321	A0A3B3ITW1	GSK3B	NP_001139628.1	06002
Glycogen synthase kinase 3 beta	R.GEPNVSY*ICS*R.Y	Y216S219	32.57	0.897663	L	721.264	12426	2	10.0225	A0A3B3ITW1	GSK3B	NP_001139628.1	06002
Golgi phosphoprotein 4	R.QQAHY*DAM#DNDIVQGAEDQGIQGEEGAYER^.D	Y455	43.08	3.23199	M	1148.47	17293	3	49.7856	F8W785	GOLIM4	NP_001295084.1	08429
GRB2 associated binding protein 3	R.VDY*VQVDEQK.T	Y522	59.82	0.181181	L	651.784	8247	2	100	Q8WWW8	GAB3	NP_001269212.1	06571
Grb4	R.IY*DLNIPAFVK.F	Y110	33.3	0.507033	L	686.85	24944	2	100	O43639	NCK2	NP_001004720.1	05378
Grb4	R.DAS*PTPSTDAEYPANGSGADRIY*DLNIPAFVK.F	S90Y110	23.5	0.401989	L	1171.52	27350	3	10.7864	O43639	NCK2	NP_001004720.1	05378
GRID	K.LSDHPPTLPLQQHQHQPQPPQY*APAPQQLQQPPQQR.Y	Y94	22.46	0.704287	L	1059.27	13555	4	-6.67329	O75791	GRAP2	NP_001278757.1	05156
GRID	R.KLS*DHPPTLPLQQHQHQPQPPQY*APAPQQLQQPPQQR.Y	S74Y94	32.02	0.929734	L	1111.29	13898	4	-4.37567	O75791	GRAP2	NP_001278757.1	05156
HBS1L	R.DK%PSVEPVEEYDY*EDLK%ESSNSVSNHQLSGFDQAR^.L	Y58	25.02	0.389298	M	1026.96	19351	4	22.7684	E9PLR4	HBS1L	NP_001138679.1	06582
Hck	R.VIEDNEY*TAR^.E	Y397	58.23	0.821824	M	650.278	5976	2	16.9461	F6SF04	HCK	NP_001165604.1	00796
Heat shock 10 KD protein	K.VLLPEY*GGTK%.V	Y76	42.98	0.242147	M	582.793	11729	2	9.12045	B8ZZ54	HSPE1	NP_002148.1	02535
Heat shock 60 KD protein 1 (chaperonin)	R.GYISPY*FINTSK%.G	Y227	30.9	0.461532	M	739.347	18501	2	35.3857	P10809	HSPD1	NP_955472.1	00318
Heat shock 70 KD protein 1A	R.TTPSY*VAFTDTER^.L	Y41	58.46	0.385377	M	789.341	13438	2	16.9461	Q53FA3	HSPA1L	NP_694881.1	00774
Heat shock 70 kDa protein 8	K.GPAVGIDLGTTY*SCVGVFQHGK%.V	Y15	86.47	0.358981	M	784.371	20508	3	13.9358	E9PKE3	HSPA8	NP_694881.1	07205
Heat shock 70kDa protein 4	K.LK%K%EDIY*AVEIVGGATR^.I	Y336	59.57	0.160058	M	656.685	15217	3	154.734	A0A087WTS8	HSPA4	NP_002145.3	09025
Heat shock 70kDa protein 4	K.K%EDIY*AVEIVGGATR^.I	Y336	28.63	0.0372342	M	573.621	16168	3	70.4788	A0A087WTS8	HSPA4	NP_002145.3	09025
Heat shock 70kDa protein 4	K.EDIY*AVEIVGGATR^.I	Y336	24.96	4.23315	M	791.876	19766	2	90.3612	A0A087WTS8	HSPA4	NP_002145.3	09025
Hematopoietic cell specific LYN substrate 1	K.SAVGHEY*VAEVEK%.H	Y103	63.55	1.52224	M	753.341	7974	2	78.5286	E7EVW7	HCLS1	NP_001278970.1	03199
Heterogeneous nuclear ribonucleoprotein H3	R.DGMDNQGGY*GSVGR^.M	Y281	50.75	2.04718	M	751.782	7030	2	13.9358	P31942	HNRNPH3	NP_001309382.1	03818
HGAL	R.VLCTR^PSGNSAEEYY*ENVPCK%.A	Y92	42.46	1.2905	M	857.704	11214	3	32.1312	Q8N6F7	GCSAM	NP_001177189.1	09695
HGAL	R.VLCTR^PSGNSAEEY*YENVPCK%.A	Y91	16.73	0.190191	M	857.705	12002	3	18.7094	Q8N6F7	GCSAM	NP_001177189.1	09695
HGAL	R.SPEDEY*ELLM#PHR^.I	Y133	35.25	0.272403	M	574.575	13119	3	38.6387	Q8N6F7	GCSAM	NP_001177189.1	09695
HGAL	R.ESLGGTETEY*SLLHM#PSTDPR^.H	Y113	20.45	1.00534	M	809.353	16470	3	5.92917	Q8N6F7	GCSAM	NP_001177189.1	09695
HIPK1	K.AVCSTY*LQSR^.Y	Y352	49.94	1.34793	M	637.776	7242	2	32.1312	H7BXX9	HIPK2	NP_001106710.1	06418
Homeodomain interacting protein kinase 3	K.TVCSTY*LQSR^.Y	Y359	62.06	0.738948	M	652.782	7458	2	16.9461	Q9H422	HIPK3	NP_001265092.1	05111
HP1-BP74	K.YVLENHPGTNSNY*QMHLLK%.K	Y379	25.93	0.0733137	M	782.699	13566	3	10.9255	Q5SSJ5	HP1BP3	NP_057371.2	11026
HSP90B	K.SIY*YITGESK%.E	Y474	53.12	0.107323	M	624.786	12515	2	33.8039	P08238	HSP90AB1	NP_001258901.1	06763
Hypothetical protein FLJ38482	K.IY*AYPSNITSETGFR^.T	Y213	80.02	1.09685	M	904.909	18977	2	79.8254	Q8IY95	TMEM192	NP_001093859.1	08787
Hypothetical protein FLJ38482	K.AK%PEPDILEEEK%IY*AYPSNITSETGFR^.T	Y213	27.74	0.644288	M	1068.52	21711	3	58.0006	Q8IY95	TMEM192	NP_001093859.1	08787
Ig alpha	R.GLQGTY*QDVGSLNIGDVQLEK%P.-	Y172	32.45	0.063245	M	807.059	23673	3	8.01632	P11912	CD79A	NP_067612.1	00203
Intersectin 2	K.R^EEPEALY*AAVNK%.K	Y928	73.02	0.568099	M	794.38	11118	2	100	A0A087WVF7	ITSN2	NP_001335115.1	09193
Intersectin 2	R.EEPEALY*AAVNK%.K	Y928	50.72	1.09451	M	711.326	13966	2	100	A0A087WVF7	ITSN2	NP_001335115.1	09193
Intersectin 2	K.LIY*LVPEK.Q	Y553	28.94	0.548096	L	527.783	17493	2	100	A0A087WVF7	ITSN2	NP_001335115.1	09193
ITK	R.FVLDDQY*TSSTGTK.F	Y510	83.42	0.190046	L	821.356	12981	2	16.9461	Q08881	ITK	NP_005537.3	01746
ITK	R.FVLDDQY*TSSTGTKFPVK.W	Y510	41.71	0.285378	L	705.001	16667	3	27.6809	Q08881	ITK	NP_005537.3	01746
Janus kinase 3	R.DLNSLISSDY*ELLSDPTPGALAPR.D	Y785	47.17	5.14049	L	875.426	31919	3	4.25969	P52333	JAK3	NP_000206.2	02547
JAW1	R.EY*SSLPLPR^.H	Y26	19.98	1.12893	M	576.272	14527	2	21.214	A0A1B0GU45	LRMP	NP_001191056.1	03593
Lactate dehydrogenase A	K.QVVESAY*EVIK%.L	Y268	48.06	0.959592	M	676.832	14186	2	35.3857	P00338	LDHA	NP_001158886.1	01025
Lactate dehydrogenase A	K.DQLIY*NLLK%.E	Y10	33.8	0.526655	M	604.314	26084	2	100	F5GWW2	LDHA	NP_001158888.1	01025
Lactate dehydrogenase B	K.M#VVESAY*EVIK%.L	Y240	39.97	1.66371	M	686.32	13935	2	26.0224	A0A3B3IS95		NP_001302466.1	01026
Laminin receptor 1	R.ADHQPLTEASY*VNLPTIALCNTDSPLR^.Y	Y144	79.79	1.80628	M	1029.49	25556	3	25.4218	A0A0C4DG17	RPSA	WP_001291217.1	01038
LAT like membrane associated protein	K.HREEM#SNEDSSDY*ENVLTAK.L	Y297	88.25	0.976335	L	817.331	8366	3	19.3323	Q8IWV1	LAX1	NP_001269807.1	08312
Lck	R.NLDNGGFY*ISPR.I	Y192	66.13	0.832039	L	716.816	17028	2	32.1312	Q573B4	LCK	NP_001317397.1	01080
Lck	R.SVLEDFFTATEGQY*QPQP.-	Y454	26.95	1.19611	L	1068.96	32389	2	23.9769	Q573B4	LCK	NP_001317397.1	01080
Leucyl cystinyl aminopeptidase	R.GLGEHEM#EEDEEDY*ESSAK%.L	Y56	66.67	1.8629	M	763.28	7364	3	28.1518	Q9UIQ6	LNPEP	NP_787116.2	01041
LIM domain only 7	K.AQSNPY*YNGPHLNLK.A	Y133	33.87	0.792955	L	599.276	12788	3	7.78151	E9PMS6	LMO7	NP_001293009.1	05078
Linker for activation of T cells	R.EY*VNVSQELHPGAAK.T	Y227	49.66	1.49205	L	574.6	11240	3	42.0165	A0A1W2PQT7	LAT	NP_001014989.2	03832
Linker for activation of T cells	R.EY*VNVS*QELHPGAAK.T	Y227S231	42.28	1.06951	L	601.256	13791	3	100	A0A1W2PQT7	LAT	NP_001014989.2	03832
Liver-specific bHLH-Zip transcription factor	R.SR^DPHY*DDFR^.S	Y443	14.01	1.35341	M	469.857	5053	3	37.5158	Q86X29	LSR	NP_001247419.1	17283
Lymphocyte antigen 9	K.EESSATIY*CSIR^.K	Y536	68.09	1.21677	M	753.315	11037	2	24.1234	Q5VYH9	LY9	NP_001248386.1	02817
Lymphocyte cytosolic protein 1	K.AYY*HLLEQVAPK%.G	Y300	12.8	0.971217	M	507.252	16385	3	22.833	P13796	LCP1	NP_002289.2	01082
Lymphocyte cytosolic protein 1	K.Y*AFVNWINK.A	Y127	33	1.52767	L	617.785	21213	2	100	A0A0A0MSQ0	PLS3	NP_001269267.1	01082
Lymphocyte cytosolic protein 1	K.VDTDGNGY*ISFNELNDLFK%.A	Y28	140.27	2.24011	M	1125	31945	2	60.386	P13796	LCP1	NP_002289.2	01082
Lymphocyte cytosolic protein 1	R.VNHLY*SDLSDALVIFQLYEK%.I	Y417	42.07	2.2157	M	819.075	32557	3	9.0309	P13796	LCP1	NP_002289.2	01082
Lymphocyte specific protein	R.S*PEGEQEDR^PGLHAY*EK%.E	S49Y63	18.6	0.675992	M	707.287	6698	3	100	P33241	LSP1	NP_001275934.1	01083
Lyn	R.SLDNGGYY*ISPR^.I	Y194	69.81	2.83177	M	716.311	13368	2	39.9127	P07948	LYN	NP_001104567.1	01866
Lyn	R.VENCPDELY*DIM#K%.M	Y452	42.51	1.31237	M	865.35	14818	2	100	P07948	LYN	NP_001104567.1	01301
Lyn	R.EEPIY*IITEYMAK%.G	Y316	33.84	0.155234	M	844.393	31986	2	37.6956	P07948	LYN	NP_001104567.1	01301
Lyn	K.EK%AEER^PTFDYLQSVLDDFYTATEGQY*QQQP.-	Y508	39.45	1.21301	M	1265.57	35802	3	58.1798	P07948	LYN	NP_001104567.1	01301
Lyn	K.AEER^PTFDYLQSVLDDFY*TATEGQYQQQP.-	Y501	40.79	2.51336	M	1177.19	37813	3	5.27678	P07948	LYN	NP_001104567.1	01301
Lyn	R.LY*AVVTR^.E	Y306	13.42	1.9551	M	456.234	8320	2	65.2179	P07948	LYN	NP_001104567.1	01866
Malate dehydrogenase mitochondrial	R.LTLY*DIAHTPGVAADLSHIETK%.A	Y56	52.41	1.78704	M	818.413	24822	3	0.784266	P40926	MDH2	NP_001269332.1	01099
MAPK11	R.QADEEM#TGY*VATR.W	Y182	78.64	0.412354	L	783.81	6013	2	28.1518	Q15759	MAPK11	NP_002742.3	04208
MAPK12	R.QADSEMTGY*VVTR^.W	Y175	84.52	1.02156	M	773.827	10916	2	17.7936	B5MDL5	MAPK12	NP_001290181.1	03868
MAPK14	R.HTDDEM#TGY*VATR.W	Y105	77.85	0.134455	L	796.308	4467	2	17.7936	B4E0K5	MAPK14	NP_620583.1	02619
MAPK14	R.HTDDEM#T*GY*VATR.W	T103Y105	78.86	1.99333	L	836.29	4981	2	34.7215	B4E0K5	MAPK14	NP_620583.1	02619
Matrin 3	K.FDSEY*ER^.M	Y250	45.17	2.48221	M	518.187	5550	2	26.0224	A0A0R4J2E8	MATR3	NP_001181884.1	05270
Myosin heavy chain 9, nonmuscle	K.VAAY*DK%LEK%.T	Y1408	37.18	0.174825	M	566.785	5505	2	100	P35579	MYH9	NP_002464.1	01177
Myotubularin related protein 10	R.SGPLEACY*GELGQSR.M	Y708	75.34	0.260608	L	852.358	13722	2	76.5996	Q9NXD2	MTMR10	NP_060232.2	07895
NCK1	R.LY*DLNM#PAYVK%.F	Y105	75.24	0.350889	M	715.829	14046	2	161.568	P16333	NCK1	NP_001278928.1	02740
NCK1	K.RKPS*VPDSASPADDSFVDPGERLY*DLNM#PAYVK.F	S4Y24	15.98	0.0461616	L	953.928	19897	4	7.83964	P16333	NCK1		02740
NipSnap1	R.GWDENVY*YTVPLVR^.H	Y241	93.71	0.396485	M	900.916	23971	2	27.6042	Q9BPW8	NIPSNAP1	NP_001189431.1	10342
NTBA	R.ENDTITIY*STINHSK.E	Y198	39.53	1.3823	L	605.943	13182	3	33.224	Q96DU3	SLAMF6	NP_001171645.1	05920
NTBA	R.NLEYVSVSPTNNTVY*ASVTHSNR^.E	Y174	69.94	0.104836	M	881.409	16822	3	25.4411	Q96DU3	SLAMF6	NP_001171645.1	05920
NTBA	R.NLEY*VSVSPTNNTVYASVTHSNR^.E	Y163	63.2	0.23768	M	881.409	18173	3	43.4475	Q96DU3	SLAMF6	NP_001171645.1	05920
Nucleoside diphosphate kinase A	K.EHY*VDLK%.D	Y52	26.92	1.01671	M	496.222	5801	2	100	J3KPD9	NME1-NME2	NP_001018146.1	01131
Odin	R.EEDEHPY*ELLLTAETK.K	Y455	36.55	0.790234	L	666.297	18874	3	47.6517	A0A3B3ISP1	ANKS1A	NP_056060.2	10610
PAG	K.AEFAEY*ASVDR^.N	Y227	54.06	0.187006	M	674.278	11943	2	32.1312	Q9NWQ8	PAG1	NP_060910.3	05772
PAG	R.SPSS*CNDLY*ATVK%.D	S354Y359	83.18	0.253478	M	805.309	12888	2	17.4821	Q9NWQ8	PAG1	NP_060910.3	05772
PAG	K.ENDY*ESISDLQQGR^.D	Y417	91.54	2.74473	M	872.356	13397	2	47.7991	Q9NWQ8	PAG1	NP_060910.3	05772
PAG	K.SGQSLTVPESTY*TSIQGDPQR^.S	Y341	77.22	0.864567	M	781.024	14857	3	21.214	Q9NWQ8	PAG1	NP_060910.3	05772
PAG	K.SR^EEDPTLTEEEISAM#Y*SSVNK%PGQLVNK%.S	Y317	67.9	1.86449	M	844.15	15563	4	12.4677	Q9NWQ8	PAG1	NP_060910.3	05772
PAG	R.SVDGDQGLGM#EGPY*EVLK%.D	Y163	54.5	0.446477	M	999.436	17088	2	120.297	Q9NWQ8	PAG1	NP_060910.3	05772
PAG	R.EEDPTLTEEEISAM#Y*SSVNK%PGQLVNK%.S	Y317	69.89	1.27451	M	1040.81	17330	3	41.935	Q9NWQ8	PAG1	NP_060910.3	05772
PAG	K.TPNSTLPPAGR^PSEEPEPDY*EAIQTLNR^.E	Y387	41.43	4.47811	M	795.622	17362	4	26.4254	Q9NWQ8	PAG1	NP_060910.3	05772
PAG	K.DSSSQENM#VEDCLY*ETVK%.E	Y183	50.34	0.554545	M	746.629	20190	3	28.1518	Q9NWQ8	PAG1	NP_060910.3	05772
PAG	R.SPSSCNDLY*ATVK%.D	Y359	53.03	2.28812	M	765.324	9439	2	56.6032	Q9NWQ8	PAG1	NP_060910.3	05772
Pericentriolar material 1	K.TEY*M#AFPKPFESSSSIGAEKPR.N	Y1177	24.08	1.04416	L	852.39	14454	3	10.7936	A6NNN6	PCM1	NP_001302437.1	02624
Phosphatidylinositol 3 kinase regulatory subunit, alpha	R.EYDR^LY*EEYTR^.T	Y43	14.99	2.99632	M	546.23	11599	3	9.0919	P27986	PIK3R1	NP_001315583.1	05831
Phosphatidylinositol 3 kinase regulatory subunit, alpha	K.LNEWLGNENTEDQY*SLVEDDEDLPHHDEK.T	Y244	37.65	0.308687	L	891.625	19196	4	6.0206	P27986	PIK3R1	NP_001229395.1	01381
Phosphatidylinositol 3 kinase regulatory subunit, alpha	K.LHEY*NTQFQEK%.S	Y89	45.86	0.41583	M	762.834	6576	2	10.8814	P27986	PIK3R1	NP_001229395.1	01381
Phosphatidylinositol 3 kinase regulatory subunit, alpha	R.LY*EEYTR.T	Y43	42.78	0.00759425	L	527.218	7369	2	76.7252	P27986	PIK3R1	NP_001315583.1	05831
Phosphatidylinositol 3 kinase, catalytic subunit, delta	R.GSGELY*EHEK%.D	Y524	46.41	0.988272	M	618.754	4137	2	50.4927	F8W9P4	PIK3CD	NP_005017.3	04161
Phosphatidylinositol 4-kinase alpha	R.YAGEVY*GM#IR.F	Y1154	13.19	1.89873	L	627.764	9521	2	51.4685	P42356	PI4KA	NP_477352.3	08972
Phosphoglycerate mutase 1	R.HY*GGLTGLNK%.A	Y77	43.27	1.3054	M	574.272	6647	2	62.2536	P15259	PGAM2	NP_001304008.1	01392
Phosphoinositide 3 kinase adaptor protein 1	K.VEFGVY*ESGPR^.K	Y672	56.4	0.676908	M	665.292	13352	2	26.0224	Q6ZUJ8	PIK3AP1	NP_689522.2	06401
Phospholipase C, gamma 1	K.IGTAEPDY*GALYEGR.N	Y771	59.88	4.94171	L	846.365	14634	2	36.7575	P19174	PLCG1	NP_877963.1	01398
Phospholipase C, gamma 1	K.IGTAEPDY*GALY*EGR.N	Y771Y775	34.86	0.783429	L	886.353	14903	2	44.5128	P19174	PLCG1	NP_877963.1	01398
Phospholipase C, gamma 1	K.IGTAEPDYGALY*EGR.N	Y775	59.64	2.5607	L	564.58	15016	3	65.0913	P19174	PLCG1	NP_877963.1	01398
Phospholipase C, gamma 1	R.Y*QQPFEDFR.I	Y1253	48.73	1.04313	L	655.267	16329	2	100	P19174	PLCG1	NP_877963.1	01398
Phospholipase C, gamma 1	K.LAEGSAYEEVPTSM#M#Y*SENDISNSIK.N	Y481	23.41	0.896468	L	993.085	17856	3	13.9358	P19174	PLCG1	NP_877963.1	01398
Phospholipase C, gamma 1	R.NPGFY*VEANPM#PTFK.C	Y776	40.09	0.0143823	L	904.392	17995	2	110.888	P19174	PLCG1	NP_877963.1	01398
Phospholipase C, gamma 1	K.LAEGSAY*EEVPTSM#M#YSENDISNSIK.N	Y472	60.54	1.10606	L	993.085	18019	3	4.16825	P19174	PLCG1	NP_877963.1	01398
Phospholipase C, gamma 1	K.IGTAEPDYGALY*EGRNPGFYVEANPM#PTFK.C	Y775	25.2	0.0688129	L	1134.18	21825	3	5.07084	P19174	PLCG1	NP_877963.1	01398
Phospholipase C, gamma 1	K.IGT*AEPDYGALYEGRNPGFY*VEANPM#PTFK.C	T766Y783	16.67	0.39391	L	1160.83	22639	3	17.1768	P19174	PLCG1	NP_877963.1	01398
Phospholipase C, gamma 1	K.IGTAEPDYGALY*EGRNPGFY*VEANPM#PTFK.C	Y775Y783	24.09	0.0120673	L	870.878	22665	4	28.7618	P19174	PLCG1	NP_877963.1	01398
PI 3 kinase, regulatory subunit beta	R.EYDQLY*EEYTR^.T	Y460	35.29	0.643052	M	799.817	15060	2	53.3864	E9PFP1	PIK3R2	NP_005018.1	04404
PLC, gamma 2	R.M#Y*VDPSEINPSM#PQR.T	Y759	18.2	0.828463	L	938.385	12194	2	64.4284	A0A0A0MRF9	PLCG2	NP_002652.2	02570
PLC, gamma 2	R.EGSDSY*AITFR^.A	Y680	87.45	0.500169	M	668.278	13616	2	16.9461	A0A0A0MRF9	PLCG2	NP_002652.2	02570
PLC, gamma 2	R.DINSLY*DVSR.M	Y753	56.88	0.103048	L	631.277	14235	2	26.0224	A0A0A0MRF9	PLCG2	NP_002652.2	02570
PLC, gamma 2	R.RQEELNNQLFLY*DTHQNLR.N	Y1217	51.65	0.136988	L	837.731	16174	3	20.8807	A0A0A0MRF9	PLCG2	NP_002652.2	02570
PLC, gamma 2	K.EFSVNENQLQLY*QEK.C	Y1245	17.23	2.60355	L	974.941	18045	2	33.8421	P16885	PLCG2	NP_002652.2	02570
PLC, gamma 2	R.QEELNNQLFLY*DTHQNLR.N	Y1217	51.53	0.110824	L	785.697	18771	3	25.049	A0A0A0MRF9	PLCG2	NP_002652.2	02570
PLC, gamma 2	R.K%R^EGSDSY*AITFR^.A	Y680	58.69	0.86215	M	546.594	7681	3	29.8287	A0A0A0MRF9	PLCG2	NP_002652.2	02570
PLC, gamma 2	R.K%R^EGSDS*Y*AITFR^.A	S679Y680	13.21	1.04323	M	573.25	9181	3	-0.222764	A0A0A0MRF9	PLCG2	NP_002652.2	02570
Poly(rC) binding protein 2	K.GVTIPYR^PK%PSSSPVIFAGGQAYTIQGQY*AIPQPDLTK%.L	Y205	33.94	0.0207122	M	1038.79	22562	4	29.6545	F8VRH0	PCBP2	NP_001122386.1	03129
Polyadenylate binding protein 1	R.IVATKPLY*VALAQR.K	Y374	42.68	1.17937	L	541.639	16553	3	45.374	A0A087WTT1	PABPC1	NP_112241.2	05247
Polypyrimidine tract binding protein 1	R.GQPIY*IQFSNHK.E	Y127	22.91	0.902955	L	504.572	13347	3	18.3632	A0A0U1RRM4	PTBP1	NP_114368.1	02823
Prolyl endopeptidase	R.M#TELY*DYPK%.Y	Y74	47.18	1.17451	M	632.258	10578	2	32.1312	P48147	PREP	NP_002717.3	02673
Proteasome subunit alpha type 2	K.SILY*DER.S	Y57	23.21	0.360871	L	488.213	8852	2	39.0043	A0A024RA52	PSMA2	NP_002778.1	08907
Protein kinase C delta	R.RSDSASSEPVGIY*QGFEK.K	Y313	53.62	0.180176	L	679.637	12631	3	70.4061	Q05655	PRKCD	NP_001303256.1	01501
Protein kinase C delta	K.GR^GEY*FAIK%.A	Y374	36.27	0.72022	M	569.774	8703	2	100	Q05655	PRKCD	NP_001303256.1	01501
Protein tyrosine phosphatase, non-receptor type 11	R.VY*ENVGLMQQQK.S	Y584	88.21	0.259777	L	758.847	11565	2	100	Q06124	PTPN11	NP_001317366.1	01470
Protein tyrosine phosphatase, non-receptor type 11	K.IQNTGDY*YDLYGGEK%.F	Y62	54.35	0.318024	M	912.384	14992	2	13.8917	A0A1W2PPU4	PTPN11	NP_001317366.1	01470
Protein tyrosine phosphatase, non-receptor type 11	K.RKGHEY*TNIK.Y	Y546	24.72	1.09759	L	442.55	3290	3		Q06124	PTPN11	NP_001317366.1	01470
Protein tyrosine phosphatase, non-receptor type 11	R.KGHEY*TNIK.Y	Y546	50.34	1.50145	L	585.27	3639	2		Q06124	PTPN11	NP_001317366.1	01470
Protein tyrosine phosphatase, non-receptor type 11	K.GHEY*TNIK.Y	Y546	27.77	0.835382	L	521.223	3944	2	23.8995	Q06124	PTPN11	NP_001317366.1	01470
Protein tyrosine phosphatase, non-receptor type 6	K.GQESEY*GNITYPPAM#K.N	Y536	22.86	1.4276	L	627.596	10251	3	-0.0877392	P29350	PTPN6	NP_536859.1	01475
Protein tyrosine phosphatase, non-receptor type 6	K.HKEDVY*ENLHTK.N	Y566	53.44	1.46292	L	531.574	4223	3	106.427	P29350	PTPN6	NP_536858.1	01475
Protein tyrosine phosphatase, receptor type, alpha	K.VVQEYIDAFSDY*ANFK%.-	Y788	71.95	0.814269	M	998.945	25376	2	32.1312	P18433	PTPRA	NP_543031.1	01476
PRP4 pre-mRNA processing factor 4 homolog B	K.LCDFGSASHVADNDITPY*LVSR.F	Y832	48.27	1.21647	L	839.71	19501	3	21.4242	Q13523	PRPF4B	NP_003904.3	09087
PRP4 pre-mRNA processing factor 4 homolog B	K.LCDFGS*ASHVADNDITPY*LVSR^.F	S820Y832	28.43	0.301103	M	869.7	22473	3	31.0294	Q13523	PRPF4B	NP_003904.3	09087
PTK2B protein tyrosine kinase 2 beta	R.YIEDEDYY*K%ASVTR^.L	Y580	49.77	1.7137	M	617.271	10011	3	22.4115	Q14289	PTK2B	NP_775268.1	03131
PTK2B protein tyrosine kinase 2 beta	R.YIEDEDY*YK%.A	Y579	51.8	1.0049	M	663.256	10224	2	12.0862	Q14289	PTK2B	NP_775268.1	03131
PTK2B protein tyrosine kinase 2 beta	K.EVGY*LEFTGPPQKPPR.L	Y849	39.9	1.51564	L	632.309	15004	3	72.5087	Q14289	PTK2B	NP_775268.1	03131
PTK2B protein tyrosine kinase 2 beta	R.SHLSESCSIESDIY*AEIPDETLR^.R	Y402	73.12	0.0499783	M	914.401	23234	3	50.6427	Q14289	PTK2B	NP_775268.1	03131
PTK2B protein tyrosine kinase 2 beta	R.YIEDEDYY*K.A	Y580	13.98	0.534349	L	659.249	9549	2	16.9461	Q14289	PTK2B	NP_775268.1	03131
Pyruvate kinase 3	K.ITLDNAY*MEK%.C	Y183	44.66	0.365599	M	643.285	12956	2	75.7678	B4DNK4	PKM	NP_001303247.1	01529
Pyruvate kinase 3	K.IY*VDDGLISLQVK%.Q	Y210	83.34	1.03689	M	775.901	25531	2	159.952	B4DNK4	PKM	NP_001303247.1	01529
Raf kinase inhibitor protein	K.LY*EQLSGK.-	Y181	23.95	1.03591	L	509.236	7140	2	68.3411	P30086	PEBP1	NP_002558.1	06850
Raft linking protein	K.R^PGNIY*STLK%.R	Y20	42.22	0.980243	M	623.819	6912	2	16.9461	F8WAR1	RFTN1	NP_055965.1	17950
RasGAP	K.EIY*NTIR.R	Y457	27.69	1.7401	L	494.728	7976	2	44.6853	E9PGC0	RASA1	NP_072179.1	00745
Rho GTPase-activating protein 27	R.ALPAQVDDPPEPVY*ANIER.Q	Y28	40.41	0.856938	L	725.344	18079	3	100	E9PNT2	ARHGAP27	XP_016879801.1
Ribosomal protein L10a	R.DTLY*EAVR^.E	Y57	28.16	1.1529	M	528.735	10430	2	28.945	P62906	RPL10A	NP_009035.3	10199
Ribosomal protein L3	K.NNASTDY*DLSDK%.S	Y307	57.39	1.32256	M	715.781	6663	2	32.1312	G5E9G0	RPL3	NP_001029025.1	16042
Ribosomal protein S10	R.IAIY*ELLFK%.E	Y12	23.97	0.891752	M	599.325	30513	2	100	A0A1W2PQS6	RPS10-NUDT3	NP_001191020.1	04697
Septin 9	K.APVDFGY*VGIDSILEQMR.R	Y27	110.96	4.42302	L	1045.49	34411	2	97.5219	K7EJL9	SEPT9	NP_001280627.1	10360
Serine/threonine protein kinase 9	R.NLSEGNNANYTEY*VATR^.W	Y171	108.09	0.491561	M	1003.43	12836	2	32.1312	A0A1B0GUM4	CDKL5	NP_001310218.1	02190
SERPINE1 mRNA binding protein 1	R.SSFSHY*SGLK%.H	Y207	30.65	1.05455	M	600.762	7529	2	13.8917	Q8NC51	SERBP1	NP_001018079.1	09570
SHC (Src homology 2 domain containing) transforming protein 1	R.ELFDDPSY*VNVQNLDK.A	Y272	77.4	2.19751	L	988.44	22469	2	16.9461	P29353	SHC1	NP_001189788.1	02780
SHIP1	R.EK%LY*DFVK%.T	Y868	38.34	1.11116	M	569.281	12671	2	100	Q92835	INPP5D	NP_001017915.1	09033
SHIP1	K.LY*DFVK%.T	Y868	21.88	0.187986	M	436.706	12785	2	100	Q92835	INPP5D	NP_001017915.1	09033
SHIP1	R.APPCSGSSITEIINPNY*M#GVGPFGPPM#PLHVK%.Q	Y915	27.51	0.636511	M	871.911	25203	4	24.8089	Q92835	INPP5D	NP_001017915.1	09033
SHIP1	K.NAGDTLPQEDLPLTK%PEM#FENPLY*GSLSSFPK%PAPR^.K	Y1022	15.58	0.308901	M	1020.5	26409	4	9.95635	Q92835	INPP5D	NP_001017915.1	09033
SHIP1	R.K%EY*VFADSK%.K	Y376	19.22	2.04137	M	591.773	6060	2	39.0772	Q92835	INPP5D	NP_001017915.1	09033
SHIP2	K.TLSEVDY*APAGPAR^.S	Y1135	82.16	1.78435	M	768.851	11545	2	61.3744	A0A0A0MTP6	INPPL1	NP_001558.3	02900
SHIP2	R.ER^LY*EWISIDK%DEAGAK%.S	Y892	71.87	0.37717	M	710.343	17157	3	74.0729	A0A0A0MTP6	INPPL1	NP_001558.3	02900
SHIP2	R.LY*EWISIDK%DEAGAK%.S	Y892	56.68	1.52138	M	611.959	17762	3	109.534	A0A0A0MTP6	INPPL1	NP_001558.3	02900
SHIP2	K.NSFNNPAY*YVLEGVPHQLLPPEPPSPAR^.A	Y992	34.49	0.213243	M	1065.18	30542	3	20.8039	A0A0A0MTP6	INPPL1	NP_001558.3	02900
Signaling lymphocytic activation molecule	K.K%SLTIY*AQVQK%PGPLQK%.K	Y281	52.24	1.23707	M	668.376	10869	3	37.6078	Q13291	SLAMF1	NP_003028.1	04603
Signaling lymphocytic activation molecule	K.SLTIY*AQVQK%PGPLQK%K%.L	Y281	32.52	0.566118	M	668.377	11338	3	24.9642	Q13291	SLAMF1	NP_003028.1	04603
Signaling lymphocytic activation molecule	K.SLTIY*AQVQK%PGPLQK%.K	Y281	42.13	0.366362	M	623.007	13929	3	26.6905	Q13291	SLAMF1	NP_003028.1	04603
SIT	K.Y*SEVVLDSEPK.S	Y148	63.96	0.624261	L	673.299	11294	2	136.815	A0A087WXW3	SIT1	NP_055265.1	05394
SIT	R.SGESVEEVPLY*GNLHYLQTGR^.L	Y90	50.8	0.540989	M	813.381	21805	3	39.8754	Q9Y3P8	SIT1	NP_055265.1	05394
SKAP55	K.EEEDIY*EVLPDEEHDLEEDESGTR.R	Y271	53.77	0.182269	L	986.396	22248	3	134.156	Q86WV1	SKAP1	NP_001068567.1	05396
Sprouty homolog 1	R.GSNEY*TEGPSVVK.R	Y53	73.73	1.60375	L	723.81	7804	2	16.9461	O43609	SPRY1	NP_001244968.1	06782
Structure specific recognition protein 1	K.EGMNPSY*DEYADSDEDQHDAYLER^.M	Y438	12.15	0.839377	M	980.366	15893	3	9.0759	Q08945	SSRP1	NP_003137.1	05061
Switch associated protein 70	R.K%QALEQY*EEVK%K%.K	Y459	16.39	2.05222	M	532.94	5108	3	100	E7EMB1	SWAP70	NP_001284643.1	10378
SYK	R.EALPM#DTEVYESPY*ADPEEIR^PK%.E	Y346	31.37	2.72266	M	931.747	17133	3	33.224	P43405	SYK	NP_001167639.1	02514
SYK	R.QESTVSFNPY*EPELAPWAADK%GPQR^.E	Y300	52.5	0.611936	M	972.451	21306	3	30.923	P43405	SYK	NP_001167639.1	02514
T cell antigen receptor, zeta (CarT)	K.DTY*DALHM#QALPPR.T	Y153	23.4	2.06991	L	575.254	10475	3	1.53815	P20963	CD247	NP_932170.1	01729
T cell antigen receptor, zeta (CarT)	K.MAEAY*SEIGMK.G	Y96	52.39	1.7579	L	655.263	11417	2	21.214	P20963	CD247	NP_932170.1	01729
T cell antigen receptor, zeta (CarT)	K.NPQEGLY*NELQK.D	Y111	63.01	0.77611	L	756.84	12099	2	100	P20963	CD247	NP_932170.1	01729
T cell antigen receptor, zeta (CarT)	R.SADAPAYQQGQNQLY*NELNLGRR.E	Y72	17.87	0.184273	L	896.084	18875	3	22.1447	P20963	CD247	NP_932170.1	01729
T cell antigen receptor, zeta (CarT)	R.SADAPAYQQGQNQLY*NELNLGR.R	Y72	62.61	0.136356	L	844.05	20904	3	38.1062	P20963	CD247	NP_932170.1	01729
T cell antigen receptor, zeta (CarT)	R.SADAPAY*QQGQNQLYNELNLGR.R	Y64	58.55	1.8746	L	844.052	21381	3	33.2016	P20963	CD247	NP_932170.1	01729
T cell antigen receptor, zeta (CarT)	K.DKM#AEAY*SEIGM#K.G	Y96	30.08	0.675236	L	528.882	6099	3	19.8227	P20963	CD247	NP_932170.1	01729
T cell antigen receptor, zeta (CarT)	R.REEY*DVLDKR.R	Y83	52.02	0.160412	L	468.217	6272	3	100	P20963	CD247	NP_932170.1	01729
T cell antigen receptor, zeta (CarT)	R.GKGHDGLY*QGLSTATK.D	Y115	42.12	0.750817	L	571.605	6777	3	116.066	P20963	CD247	NP_932170.1	01729
T cell antigen receptor, zeta (CarT)	R.RKNPQEGLY*NELQK.D	Y111	47.05	1.9406	L	599.627	7332	3	100	P20963	CD247	NP_932170.1	01729
T cell antigen receptor, zeta (CarT)	R.REEY*DVLDK.R	Y83	39.44	0.46529	L	623.771	7680	2	100	P20963	CD247	NP_932170.1	01729
T cell antigen receptor, zeta (CarT)	R.EEY*DVLDKR.R	Y83	54.35	1.63333	L	623.77	7970	2	100	P20963	CD247	NP_932170.1	01729
T cell antigen receptor, zeta (CarT)	R.EEY*DVLDK.R	Y83	14.19	2.41923	L	545.719	9511	2	100	P20963	CD247	NP_932170.1	01729
T cell receptor T3 delta chain	R.NDQVY*QPLR.D	Y105	34.18	1.80448	L	606.773	8138	2	100	E9PMT5	CD3D	NP_001035741.1	01730
T Complex 1	K.DDKHGSY*EDAVHSGALND.-	Y390	14.21	0.451789	L	670.6	7949	3	-0.132283	E7EQR6	TCP1	NP_001008897.1	01748
T Complex 1	K.HGSY*EDAVHSGALND.-	Y390	52.41	0.919087	L	826.324	8260	2	12.0862	E7EQR6	TCP1	NP_001008897.1	01748
TBC1 domain family member 15 (Fragment)	K.SLSQSFENLLDEPAY*GLIQK.I	Y223	33.07	3.98093	L	778.045	31932	3	60.095	C9JA93	TBC1D15	NP_001139686.1	15470
Tec tyrosine kinase	R.YVLDDQY*TSSSGAK%.F	Y518	30.53	1.12846	M	811.346	9720	2	16.9461	P42680	TEC	NP_003206.2	02786
Tensin 3	R.WDS*YENLSADGEVLHTQGPVDGSLY*AK%.V	S332Y354	52.01	0.684125	M	1040.44	23011	3	37.0731	Q68CZ2	TNS3	NP_073585.8	08438
Thioredoxin reductase 1	K.KVVYENAY*GQFIGPHR.I	Y93	38.46	0.712487	L	653.315	11547	3	19.8964	A0A087WSW9	TXNRD1	NP_001248375.1	03068
Thioredoxin reductase 1	K.VVYENAY*GQFIGPHR.I	Y93	54.09	0.476545	L	610.617	13827	3	39.0797	A0A087WSW9	TXNRD1	NP_001248375.1	03068
Transgelin 2	R.GASQAGM#TGY*GM#PR^.Q	Y213	18.82	1.73754	M	753.292	4194	2	10.8814	C9J5W6	TAGLN3	NP_001264153.1	06864
Transketolase	K.NM#AEQIIQEIY*SQIQSK.K	Y283	51.95	0.172253	L	706.997	30843	3	12.1307	A0A0B4J1R6	TKT	NP_001244957.1	06001
Tumor necrosis factor receptor superfamily, member 9 (CarT)	K.LLY*IFK.Q	Y221	16.15	0.479199	L	438.735	21347	2	100	Q07011	TNFRSF9	NP_001552.2	03767
TYK2	R.LLAQAEGEPCY*IR^.D	Y292	69.02	0.120517	M	805.37	13918	2	100	E9PM19	TYK2	NP_003322.3	01490
Tyrosine kinase, non-receptor, 2	K.VSSTHY*YLLPER^PSYLER^.Y	Y891	21.98	0.422924	M	770.707	16583	3	14.3136	C9J1X3	TNK2	NP_001294975.1	06104
Tyrosine protein kinase ABL2	R.LM#TGDTY*TAHAGAK.F	Y157	16.67	2.29669	L	511.552	4495	3	-0.222764	P00519	ABL1	NP_001161711.1	01809
Tyrosine-protein kinase PRAG1	R.EATQPEPIY*AESTKR.K	Y413	18.19	0.635619	L	600.611	7417	3	17.348	Q86YV5	PRAG1	NP_001074295.2
Uridine 5`-monophosphate synthase	K.SGLSSPIY*IDLR^.G	Y37	74.52	0.355854	M	705.849	23320	2	46.8588	E9PFD2	UMPS	NP_000364.1	02022
VAV1	K.ARY*DFCAR.D	Y759	34.84	1.48975	L	569.728	5664	2	100	A0A0A0MR07	VAV1	NP_001245136.1	01284
VAV1	R.Y*DFCAR.D	Y759	26.61	0.197517	L	456.16	7058	2	100	A0A0A0MR07	VAV1	NP_001245136.1	05706
WD repeat protein 1	K.AHDGGIY*AISWSPDSTHLLSASGDK%.T	Y238	89.15	1.8981	M	891.739	20487	3	63.1253	O75083	WDR1	NP_059830.1	09199
Wiskott-aldrich syndrome protein	K.LIY*DFIEDQGGLEAVR^.Q	Y291	75.31	0.0829915	M	964.457	26581	2	100	P42768	WAS	NP_000368.1	02314
Wiskott-Aldrich syndrome-like	K.VIY*DFIEK%.T	Y253	46.91	1.49839	M	557.768	16829	2	100	O00401	WASL	NP_003932.3	05448
ZAP70	R.IDTLNSDGY*TPEPAR.I	Y290	83.58	0.7034	L	864.877	10976	2	16.9461	P43403	ZAP70	NP_001070.2	01495
ZAP70	R.EAQIM#HQLDNPY*IVR.L	Y420	31.07	0.122212	L	641.633	13409	3	100	P43403	ZAP70	NP_997402.1	01495
ZAP70	K.ALGADDSYY*TAR.S	Y516	65.45	0.76814	L	691.784	8708	2	16.9461	P43403	ZAP70	NP_997402.1	01495
ZAP70	K.ALGADDSY*Y*TAR.S	Y515Y516	38.48	0.0355549	L	731.768	8776	2	24.5386	P43403	ZAP70	NP_997402.1	01495
ZAP70	K.ALGADDSY*YTAR.S	Y515	84.67	1.17319	L	691.784	9610	2	16.9461	P43403	ZAP70	NP_997402.1	01495

### Sheet: 2m R5
Protein Name	Peptide Sequence	Phosphorylation Site	MOWSE score	Mass error (ppm)	SILAC labeling status	Isolated Mass	Scan Number	Charge State	Ascor	UNIPROT accession	UNIPROT gene name	NCBI gi	HPRD Accession
A6RP	K.KIEIGDGAELTAEFLY*DEVHPK.Q	Y309	70.84	5.51713	L	852.08	27416	3	103.039	Q6IBS0	TWF2	NP_009215.1	08464
A6RP	K.IEIGDGAELTAEFLY*DEVHPK%.Q	Y309	55.14	0.299491	M	812.049	30535	3	55.5279	Q6IBS0	TWF2	NP_009215.1	08464
ABL interactor 1	K.TLEPVKPPTVPNDY*M#TSPAR.L	Y213	36.16	0.142047	L	770.368	13481	3	16.9708	A0A0A0MRT6	ABI1	NP_001334963.1	04336
ABL interactor 2	R.TLEPVRPPVVPNDY*VPSPTR.N	Y151	34.4	0.864184	L	771.727	17772	3	31.3754	A0A0C4DG21	ABI2	NP_001269861.1	07338
Actin alpha, cardiac muscle	K.IWHHTFY*NELR.V	Y93	22.58	0.550223	L	532.577	11487	3	33.224	G5E9R0	ACTB	NP_001264335.1	00015
Actin gamma 1	R.K%DLY*ANTVLSGGTTM#YPGIADR^.M	Y172	112.67	0.315406	M	819.721	17762	3	20.4926	P60709	ACTB	NP_001186883.1	00017
Actin gamma 1	K.DLY*ANTVLSGGTTM#YPGIADR^.M	Y172	80.75	2.94481	M	774.349	21253	3	26.7954	P60709	ACTB	NP_001186883.1	00017
Actin gamma 1	K.LCY*VALDFEQEMATAASSSSLEK%.S	Y96	34.58	1.62803	M	880.058	30247	3	40.2723	P60709	ACTB	NP_001186883.1	00017
Actin gamma 1	K.EK%LCY*VALDFEQEMATAASSSSLEK%.S	Y96	39.52	2.53159	M	968.443	31233	3	49.5562	P60709	ACTB	NP_001186883.1	00017
Actin related protein 10	M.PLY*EGLGSGGEK.T	Y3	82.45	0.234733	L	643.787	9441	2	97.5219	F6S9Y6	ACTR10		12420
Annexin II	K.LSLEGDHSTPPSAY*GSVK.A	Y24	13.81	0.446783	L	642.295	10829	3	9.12045	H0YLV6	ANXA2	NP_001129487.1	01061
Annexin VI	R.GSIHDFPGFDPNQDAEALY*TAMK.G	Y30	49.09	0.312967	L	868.708	26569	3	25.4218	E5RI05	ANXA6	NP_001146.2	00231
ATP citrate lyase	R.TTDGVY*EGVAIGGDR^.Y	Y726	99.14	0.531352	M	800.35	12563	2	79.0691	P53396	ACLY	NP_001290204.1	00155
ATP citrate lyase	R.TTDGVY*EGVAIGGDR^YPGSTFM#DHVLR^.Y	Y726	25.74	0.686943	M	1010.46	18549	3	19.4351	P53396	ACLY	NP_001290204.1	00155
ATP1A1	R.GIVVY*TGDR^.T	Y229	22.3	0.316037	M	535.251	8396	2	12.0862	P05023	ATP1A1	NP_001153706.1	01662
BH3 interacting domain death agonist	R.ELDALGHELPVLAPQWEGY*DELQTDGNR.S	Y54	44.25	2.49238	L	1082.5	27355	3	33.5781	B2ZP78	BID	NP_001231496.1	03590
BLK	R.QY*ELQP.-	Y430	23.55	0.576198	L	429.175	11395	2	100	E9PJX5	BLK	NP_001317394.1	01866
BLK	R.CLDEGGY*YISPR^.I	Y116	49.01	2.03078	M	760.31	14165	2	13.8917	E9PJX5	BLK	NP_001317394.1	01866
Bruton`s tyrosine kinase	R.YVLDDEY*TSSVGSK%.F	Y375	73.83	0.253225	M	825.855	12807	2	16.9461	Q5JY90	BTK	NP_001274274.1	02248
Bruton`s tyrosine kinase	R.YVLDDEY*TSSVGSK%FPVR^.W	Y375	40.88	1.3213	M	720.671	17701	3	26.0224	Q5JY90	BTK	NP_001274274.1	02248
Bruton`s tyrosine kinase	K.HLFSTIPELINY*HQHNSAGLISR^.L	Y395	43.06	2.38187	M	685.091	20757	4	16.541	U3NG26	BTK	NP_001274273.1	02248
Bruton`s tyrosine kinase	K.VVALY*DYM#PM#NANDLQLR^.K	Y223	42.83	1.98531	M	750.008	20993	3	15.8433	Q5JY90	BTK	NP_001274274.1	02248
C4orf14 protein	R.FLFPEY*ILDPEPQPTR^.E	Y77	24.9	0.396691	M	1026.49	30337	2	75.3372	Q8NC60	NOA1	NP_115689.1	12823
Calmodulin 1	R.VFDK%DGNGY*ISAAELR^.H	Y64	69.81	0.433384	M	618.291	14539	3	42.3872	E7EMB3	CALM2	NP_001316855.1	00241
Cask-interacting protein 2	R.NTY*NQTALDIVNQFTTSQASR.E	Y171	75.1	0.463274	L	818.042	26051	3	10.6145	J3QRN1	CASKIN2	NP_001136115.1	09872
CBL	K.IKPSSSANAIY*SLAARPLPVPK.L	Y674	24.83	1.24604	L	787.43	18041	3	10.8814	A0A0U1RQX8	CBL	NP_005179.2	01320
CBL	K.IKPS*SSANAIY*SLAARPLPVPK.L	S667Y674	25.42	0.0516343	L	814.085	19586	3	12.6756	A0A0U1RQX8	CBL	NP_005179.2	01320
CblB	K.VFSNGHLGSEEY*DVPPR.L	Y222	22.45	0.122046	L	661.626	11806	3	11.9976	A0A2R8Y5E1	CBLB	NP_001308751.1	05136
CblB	K.VFSNGHLGSEEY*DVPPRLS*PPPPVTTLLPSIK.C	Y222S229	13.68	3.25937	L	901.697	26800	4	30.1304	A0A2R8Y5E1	CBLB	NP_001308751.1	05136
CCT8	K.HFSGLEEAVY*R.N	Y30	40.8	1.65609	L	694.305	12451	2	70.3201	P50990	CCT8	NP_006576.2	10816
CD19	R.GILY*AAPQLR^.S	Y521	36.49	0.0755277	M	596.312	16976	2	100	P15391	CD19	NP_001171569.1	00113
CD19	K.VTPPPGSGPQNQY*GNVLSLPTPTSGLGR^.A	Y348	32.6	0.358158	M	961.143	21844	3	10.5285	P15391	CD19	NP_001171569.1	00113
CD2 associated protein	K.Y*FSLKPEEK.D	Y361	24.39	2.69058	L	610.782	9729	2	17.7936	Q9Y5K6	CD2AP	NP_036252.1	05026
CD28(CarT)	R.LLHSDY*MNM#TPR.R	Y72	21.2	1.37769	L	787.329	10018	2	11.1035	P10747	CD28	NP_001230007.1	01727
CD28(CarT)	R.LLHSDY*MNM#T*PR.R	Y72T76	15.58	0.466855	L	551.878	10107	3	11.6873	P10747	CD28	NP_001230007.1	01727
CD28(CarT)	R.LLHS*DY*M#NMTPR.R	S70Y72	25.17	0.788572	L	551.879	10585	3	48.3068	P10747	CD28	NP_001230007.1	01727
CD28(CarT)	R.KHYQPY*APPR.D	Y90	21.1	1.14468	L	446.211	4268	3	21.7173	P10747	CD28	NP_001230007.1	01727
CD28(CarT)	R.KHY*QPYAPPR.D	Y87	46.36	1.14468	L	668.813	4286	2	28.5751	P10747	CD28	NP_001230007.1	01727
CD28(CarT)	K.HYQPY*APPR.D	Y90	34.95	1.13858	L	604.765	5191	2	42.342	P10747	CD28	NP_001230007.1	01727
CD3 gamma	K.QTLLPNDQLY*QPLKDR.E	Y160	37.74	0.158753	L	674.673	17004	3	43.3576	A8MUH3	CD3G	NP_000064.1	07037
CD31	K.DTETVY*SEVR.K	Y713	44.17	0.553763	L	639.766	7019	2	13.8917	A0A075B738	PECAM1	NP_000433.4	01425
CD37	R.NLDHVY*NR^.L	Y206	32.27	0.951378	M	560.744	4646	2	100	P11049	CD37	NP_001035120.1	01053
CD3E	K.ERPPPVPNPDY*EPIR.K	Y169	38.51	0.617499	L	619.296	12416	3	100	E9PSH8	CD3E	NP_000724.1	08923
CD3E	R.DLY*SGLNQR.R	Y180	12.57	0.0453951	L	573.253	9783	2	27.6042	E9PSH8	CD3E	NP_000724.1	08923
CD5	R.S*HAENPTASHVDNEY*SQPPR.N	S382Y396	13.79	0.0383984	L	799.316	6324	3	8.07325	P06127	CD5	NP_001333385.1	01078
CD84	R.IY*DEILQSK%.V	Y290	52.2	0.120344	M	598.788	13612	2	155.27	Q9UIB8	CD84	NP_001317671.1	05151
CD84	K.TIY*TYIM#ASR^.N	Y273	40.49	0.294431	M	662.798	13899	2	13.7162	Q9UIB8	CD84	NP_001317671.1	05151
CD84	K.ASTQDSK%PPGTSSY*EIVI.-	Y335	63.93	0.444126	M	984.458	17406	2	12.0862	Q9UIB8	CD84	NP_001317671.1	05151
CD84	K.VLPSK%EEPVNTVY*SEVQFADK%.M	Y310	30.66	1.412	M	825.74	18550	3	13.9358	Q9UIB8	CD84	NP_001317671.1	05151
CD84	K.EEPVNTVY*SEVQFADK%.M	Y310	58.94	0.521912	M	971.932	19102	2	26.0224	Q9UIB8	CD84	NP_001317671.1	05151
CDC2	K.IGEGTY*GVVYK.A	Y15	72.78	0.611577	L	633.294	11343	2	16.9461	A0A087WZZ9	CDK1	NP_001307847.1	00302
CDC2	K.IGEGTYGVVY*K.A	Y19	31.57	1.17259	L	633.294	12063	2	9.77724	A0A087WZZ9	CDK1	NP_001307847.1	00302
CDC2	K.IGEGT*Y*GVVYK.A	T14Y15	55.64	2.61307	L	673.276	14167	2	32.4857	A0A087WZZ9	CDK1	NP_001307847.1	00302
CDC37	R.LGPGGLDPVEVY*ESLPEELQK%.C	Y299	19.03	5.02301	M	786.389	26386	3	19.3323	Q16543	CDC37	NP_008996.1	05456
CDV3 homolog	K.LQLDNQY*AVLENQK%.S	Y142	76.76	1.23367	M	882.425	15958	2	100	D6R9V8	CDV3	NP_001269692.1	13627
CDV3 homolog	R.K%TPQGPPEIY*SDTQFPSLQSTAK%.H	Y86	64.33	1.93291	M	872.759	17759	3	22.4115	D6R9V8	CDV3	NP_001269694.1	13627
Centaurin delta 2	K.HY*SVVLPTVSHSGFLYK.T	Y431	47.73	1.23586	L	671.998	17968	3	15.1851	E7EU13	ARAP1	NP_001128662.1	09440
Chemokine orphan receptor 1	R.VSETEY*SALEQSTK%.-	Y354	77.07	0.735061	M	830.366	10379	2	30.193	P25106	ACKR3	NP_064707.1	09882
Chromosome 9 open reading frame 86	R.HPGGGDY*EEL.-	Y727	19.68	0.56701	L	577.213	8480	2	100	Q3YEC7	RABL6	NP_001167459.1	12984
Clathrin, heavy polypeptide	R.ALEHFTDLY*DIKR.A	Y638	23.39	1.51458	L	567.605	15217	3	48.957	A0A087WVQ6	CLTC	NP_001275582.1	00350
Clathrin, heavy polypeptide	K.Y*ESLELCR^PVLQQGR^.K	Y434	10.12	0.316747	M	649.98	15328	3	23.1447	A0A087WVQ6	CLTC	NP_001275582.1	00350
Clathrin, heavy polypeptide	R.TSIDAY*DNFDNISLAQR^.L	Y1491	76.56	1.37243	M	1016.95	20974	2	10.3253	A0A087WVQ6	CLTC	NP_001275582.1	00350
Clathrin, heavy polypeptide	K.SVNESLNNLFITEEDY*QALR^.T	Y1481	79.16	3.23419	M	815.714	26246	3	37.6035	A0A087WVQ6	CLTC	NP_001275582.1	00350
Cofilin 1	K.EILVGDVGQTVDDPY*ATFVK.M	Y68	67.21	0.505328	L	749.36	23799	3	22.043	E9PK25	CFL1	NP_005498.1	03261
Cofilin 1	K.HELQANCY*EEVK%DR^.C	Y140	69.77	1.25212	M	630.271	5986	3	100	E9PK25	CFL1	NP_005498.1	03261
Cofilin 1	K.HELQANCY*EEVK%.D	Y140	14.45	0.965376	M	804.335	6771	2	100	E9PK25	CFL1	NP_005498.1	03261
Complement receptor 2	R.EVYSVDPY*NPAS.-	Y1088	15.37	0.328038	L	710.787	15273	2	14.3391	P20023	CR2	NP_001006659.1	00399
Coronin 1C	R.YFEITDESPY*VHYLNTFSSK.E	Y301	45.98	2.71457	L	840.707	23565	3	42.3872	B4E3S0	CORO1C	NP_001263400.1	09244
Cortactin	R.LPSSPVY*EDAASFK.A	Y384	50.86	0.715404	L	795.859	17078	2	43.4475	Q14247	CTTN	NP_001171669.1	01268
CRK	K.Y*RPASASVSALIGGNQEGSHPQPLGGPEPGPYAQPSVNTPLPNLQNGPIYAR.V	Y190	33.44	1.45474	L	1351.17	23271	4		P46108	CRK	NP_058431.2	01267
CRKL	R.TLY*DFPGNDAEDLPFKK.G	Y132	43.14	0.891743	L	683.978	20108	3	15.0978	P46109	CRKL	NP_005198.1	03596
Cyclin dependent kinase 5	K.IGEGTY*GTVFK.A	Y15	43.41	0.449038	L	626.286	13143	2	13.8917	Q00535	CDK5	NP_001157882.1	00449
DDX3	K.DKDAY*SSFGSR.S	Y69	49.85	1.47503	L	656.763	5684	2	13.8917	A0A087WX09	DDX3X	NP_001311124.1	02154
DDX3	R.SDY*DGIGSR.G	Y88	53.8	0.630841	L	525.2	6360	2	16.2136	A0A0D9SF53	DDX3X	NP_001180346.1	02154
DDX3Y	R.SDY*DGIGNR^.E	Y103	57.44	1.67708	M	543.709	6278	2	35.0978	O15523	DDX3Y	NP_001311124.1	02452
Decapping enzyme hDcp1b	K.KITSSSAIY*DNPNLIKPIPVKPSENQQQR.I	Y9	33.84	2.79462	L	837.183	13902	4	13.4159	F5GZK9	DCP1B		13124
Dedicator of cytokinesis 2	K.DQPDYAMY*SR.I	Y212	15.94	3.25617	L	663.245	9278	2	18.4321	E5RFJ0	DOCK2	NP_004937.1	09121
Diaphanous related formin 1	R.VQLNVFDEQGEEDSY*DLKGR.L	Y374	27.64	0.250303	L	807.692	18400	3	7.78151	A0A0G2JH68	DIAPH1	WP_001300936.1	03670
Diazepam binding inhibitor	K.TK%PSDEEM#LFIY*GHYK%.Q	Y46	54.82	1.20439	M	690.646	14531	3	25.9144	A0A0A0MTI5	DBI	NP_001269564.1	08832
DNA methyltransferase 1	K.LSIFDANESGFESY*EALPQHK%.L	Y294	45.87	0.650579	M	824.04	21989	3	13.9358	P26358	DNMT1	NP_001305660.1	00532
DNA topoisomerase I	K.LNY*LDPR^.I	Y551	25.33	0.00611965	M	490.727	9757	2	100	P11387	TOP1	NP_001245376.1	16214
DOCK8	K.IPELY*KPIFR^.V	Y2001	15.92	3.25981	i	683.366	32256	2	100	A2A369	DOCK8	NP_001180465.1	10920
Docking protein 1	R.VKEEGY*ELPYNPATDDYAVPPPR.S	Y184	51.21	3.21752	L	900.743	17904	3	9.16454	Q99704	DOK1	NP_001305798.1	04228
Docking protein 1	R.IAPCPSQDSLY*SDPLDSTSAQAGEGVQR.K	Y101	56.19	1.37358	L	1010.44	18192	3	18.8106	Q99704	DOK1	NP_001305798.1	04228
Docking protein 1	R.VKEEGYELPYNPATDDY*AVPPPR.S	Y195	38.62	0.0366636	L	900.746	18260	3	20.4926	Q99704	DOK1	NP_001305798.1	04228
Docking protein 1	K.LTDPKEDPIY*DEPEGLAPVPPQGLYDLPR.E	Y148	55.05	1.45387	L	1105.54	24920	3	12.675	Q99704	DOK1	NP_001305798.1	04228
Docking protein 1	K.LPSPPGPQELLDSPPALY*AEPLDSLR.I	Y82	30.98	0.572849	L	951.475	29685	3	21.589	Q99704	DOK1	NP_001305798.1	04228
Docking protein 1	K.SHNSALY*SQVQK.S	Y235	26.15	1.43725	L	481.22	5419	3	13.9358	Q99704	DOK1	NP_001305798.1	04228
Docking protein 2, 56kDa	R.GQEGEY*AVPFDAVAR.S	Y145	98.07	0.897714	L	844.87	17895	2	100	O60496	DOK2	NP_001304729.1	05411
Docking protein 3	R.ASGPPGNEHLY*ENLCVLEASPTLHGGEPEPHEGPGSR^.S	Y342	53.93	1.85596	M	996.197	17827	4	44.9047	D6RAM3	DOK3	WP_001295165.1	16834
Docking protein 3	R.SPTTSPIY*HNGQDLSWPGPANDSTLEAQYR^.R	Y376	55.66	1.11216	M	1131.51	20308	3	10.2555	D6RAM3	DOK3	WP_001295165.1	16834
Docking protein 3	K.MHLAEPGPQSLPLLLGPEPNDLASGLY*ASVCK%.R	Y325	38.7	1.71052	M	1154.9	29876	3	10.8814	D6RAM3	DOK3	WP_001295165.1	16834
DYRK1B	R.IYQY*IQSR.F	Y312	40.08	0.660566	L	575.768	9354	2	39.2689	A0A2R8Y6I6	DYRK1A	NP_001334652.1	09018
DYRK3	K.LYTY*IQSR.F	Y369	29.26	1.19624	L	562.262	9399	2	16.9461	O43781	DYRK3	NP_001004023.1	04607
EBNA2 coactivator p100	R.ADDADEFGY*SR^.-	Y904	30.53	0.675414	M	668.242	8314	2		Q7KZF4	SND1	NP_055205.2	03714
Elongation factor 1 alpha 1	K.YY*VTIIDAPGHR^.D	Y86	66.95	4.03427	M	747.851	15040	2	-0.132283	A0A087WV01	EEF1A1	NP_001393.1	00559
Elongation factor 1 alpha 1	R.EHALLAY*TLGVK%.Q	Y141	43.9	0.688661	M	701.864	18581	2	12.0862	A0A087WV01	EEF1A1	NP_001949.1	00559
Elongation protein 3	R.NLHDALSGHTSNNIY*EAVK%.Y	Y110	52.05	0.344542	M	724.338	13168	3	43.144	B4DKA4	ELP3	NP_001271155.1	10936
Engulfment and cell motility 2	K.EPSSYDFVY*HYG.-	Y629	43.32	0.272095	L	772.293	18764	2	19.8227	Q5JVZ5	ELMO2	NP_001305182.1	12103
Enhancer of filamentation 1	R.DGVY*DVPLHNPPDAK%.G	Y196	13.46	0.867937	M	575.598	12445	3	100	A0A087WUD2	NEDD9	NP_001257962.1	11888
Enolase 2	R.AAVPSGASTGIY*EALELR^.D	Y44	65.31	0.495008	M	947.963	23349	2	37.6956	P13929	ENO3	NP_001180432.1	00573
Erbin	R.AQIPEGDY*LSYR.E	Y1100	50.59	2.68696	L	746.327	15664	2	13.9358	Q96RT1	ERBIN	NP_001240630.1	06090
Erbin	K.IY*DILSDNGPQQPSTTVK.I	Y880	34.6	0.829294	L	685.993	17049	3	17.9821	Q96RT1	ERBIN	NP_001240630.1	06090
ERK1	R.IADPEHDHTGFLTEY*VATR.W	Y200	97.71	0.772202	L	751.338	15250	3	13.0717	E9PJF0	MAPK3	NP_001103361.1	03479
ERK1	R.IADPEHDHTGFLT*EY*VATR.W	T198Y200	54.1	1.36451	L	777.993	16745	3	21.1719	E9PJF0	MAPK3	NP_001103361.1	03479
ERK1	R.IADPEHDHT*GFLTEY*VATR.W	T194Y200	40.17	0.0866221	L	777.994	16816	3	10.9182	E9PJF0	MAPK3	NP_001103361.1	03479
ERK2	R.VADPDHDHTGFLTEY*VATR.W	Y190	78.3	0.0589037	L	741.995	14336	3	14.7012	P28482	MAPK1	NP_620407.1	01496
ERK2	R.VADPDHDHTGFLT*EY*VATR.W	T188Y190	32.05	1.38632	L	768.649	14708	3	0.546058	P28482	MAPK1	NP_620407.1	01496
ERK2	R.VADPDHDHT*GFLTEY*VATR.W	T184Y190	46.95	0.690992	L	576.739	16562	4	11.7226	P28482	MAPK1	NP_620407.1	01496
Eukaryotic translation elongation factor 1 beta 2	K.Y*GPADVEDTTGSGATDSK%DDDDIDLFGSDDEEESEEAK%R^.L	Y79	34.81	0.781949	M	1072.44	19331	4		P24534	EEF1B2	NP_001032752.1	02804
Eukaryotic translation initiation factor 2A	K.TGASY*YGEQTLHYIATNGESAVVQLPK%.N	Y36	49.25	1.29496	M	995.81	25984	3	20.8039	F8WAE5	EIF2A	NP_001305975.1	11739
Ezrin	K.EGILSDEIY*CPPETAVLLGSYAVQAK%.F	Y116	25.1	2.37652	M	971.138	30562	3	7.37963	E7EQR4	EZR	NP_001104547.1	00475
Ezrin	R.LQDY*EEK%.T	Y354	24.55	0.835629	M	506.709	4322	2	100	E7EQR4	EZR	NP_001104547.1	00475
Fatty acid synthase	K.HGLY*LPTR^.V	Y1047	11	1.68561	M	523.757	10423	2	28.431	A0A0U1RQF0	FASN	NP_004095.4	02567
Fc receptor like protein 2	K.DSQVIY*SSVK%.K	Y502	19.4	1.80296	M	607.284	7922	2	16.9461	Q96LA5	FCRL2	NP_110391.2	07351
Fc receptor like protein 3	K.ENSANCPMM#HQEHEELTVLY*SELK%.K	Y692	35.13	0.64879	M	998.426	19526	3	15.1415	Q96P31	FCRL3	NP_001307262.1	07352
Fgr	K.LDM#GGY*YITTR^.V	Y208	70.8	1.71397	M	698.297	11720	2	33.8039	P09769	FGR	NP_001036212.1	01288
Fgr	R.K%LDMGGY*YITTR^.V	Y208	84.66	0.21904	M	758.355	13736	2	30.193	P09769	FGR	NP_001036212.1	01288
Fgr	R.SYGAADHY*GPDPTK%.A	Y34	52.07	0.245111	M	783.821	6691	2	53.696	P09769	FGR	NP_001036212.1	01288
FYB	K.TTAVEIDY*DSLK.L	Y559	79.03	0.996767	L	717.823	16305	2	25.8003	O15117	FYB1	NP_001230022.1	04107
FYB	K.YGY*VLR.S	Y747	16.93	0.411578	L	425.696	8631	2	9.0759	O15117	FYB1	NP_001230022.1	04107
FYB	K.Y*GY*VLR.S	Y745Y747	30.53	0.0967376	L	465.68	9933	2	100	O15117	FYB1	NP_001230022.1	04107
Fyn	K.GAY*SLSIR^.D	Y192	51.28	0.211198	M	478.727	10506	2	33.8039	J3QRU1	YES1	NP_001036212.1	01288
FYVE, RhoGEF and PH domain containing 6	R.HYEEIPEY*ENLPFIMAIR.K	Y760	43.86	0.476521	L	782.028	27911	3	31.1451	F8VY01	FGD6	NP_060821.3	16892
G protein signalling modulator 3	R.EQLY*STILSHQCQR^.M	Y108	44.87	0.117658	M	618.281	12957	3	13.9794	E9PIP3	GPSM3	NP_001263430.1	13605
GAB2	R.AGDNSQSVY*IPM#SPGAHHFDSLGYPSTTLPVHR.G	Y476	20.16	0.67407	L	909.415	18137	4	9.35215	Q9UQC2	GAB2	NP_536739.1	05866
GDP dissociation inhibitor 2	R.TDDYLDQPCY*ETINR^.I	Y158	58.23	1.2194	M	996.898	15908	2	22.4115	P50395	GDI2	NP_001108628.1	02863
GIT1	R.LQPFHSTELEDDAIY*SVHVPAGLYR.I	Y554	30.8	3.66618	L	979.802	23986	3	13.9358	A0A0C4DGN6	GIT1	NP_001078923.1	06577
Glucocorticoid receptor DNA binding factor 1	K.SVSSSPWLPQDGFDPSDY*AEPMDAVVK%PR^.N	Y1087	19.24	1.19677	M	1092.5	25746	3	23.9245	Q9NRY4	ARHGAP35	NP_004482.4	05592
Glucocorticoid receptor DNA binding factor 1	K.S*VSSSPWLPQDGFDPSDY*AEPMDAVVKPR.N	S1070Y1087	17.35	1.16737	L	1113.14	27934	3	7.51902	Q9NRY4	ARHGAP35	NP_004482.4	05592
Glucose-6-phosphate dehydrogenase	R.VGFQY*EGTYK.W	Y533	45.76	0.278404	L	636.271	11222	2	28.1518	P11413	G6PD	NP_001035810.1	02377
Glucose-6-phosphate dehydrogenase	R.VQPNEAVY*TK.M	Y431	36.4	1.0142	L	614.783	5886	2	12.0862	P11413	G6PD	NP_001035810.1	02377
Glutamate oxaloacetate transaminase, mitochondrial	K.NLDK%EY*LPIGGLAEFCK%.A	Y96	31.47	3.23219	M	688.337	23202	3	100	P00505	GOT2	NP_002071.2	00684
Glutathione S transferase 3	M.PPYTVVY*FPVR.G	Y7	59.38	0.0761802	L	709.349	22493	2	54.1888	A0A2R8Y5E5	GSTP1		00614
Glycogen debranching enzyme	R.EAM#SAY*NSHEEGR.L	Y584	17.07	0.93494	L	526.195	3695	3	-0.177288	P35573	AGL	NP_000637.2	01984
Glycogen synthase kinase 3 beta	R.GEPNVSY*ICSR.Y	Y216	46.06	1.76416	L	681.28	10597	2	16.9461	A0A3B3ITW1	GSK3B	NP_001139628.1	06002
Glycogen synthase kinase 3 beta	R.GEPNVSY*ICS*R^.Y	Y216S219	25.24	3.97789	M	726.266	12452	2	25.7643	A0A3B3ITW1	GSK3B	NP_001139628.1	06002
Golgi phosphoprotein 4	R.QQAHY*DAM#DNDIVQGAEDQGIQGEEGAYER^.D	Y455	40	0.652263	M	1148.47	17430	3	23.2411	F8W785	GOLIM4	NP_001295084.1	08429
Grb4	R.TGY*VPSNYVER.K	Y50	35.69	0.156824	L	682.798	10474	2	14.6997	E7ERP6	NCK2	NP_001004722.1	05378
Grb4	R.IY*DLNIPAFVK.F	Y110	59.2	3.29279	L	686.851	24506	2	100	O43639	NCK2	NP_001004720.1	05378
Grb4	R.DASPTPSTDAEYPANGSGADRIY*DLNIPAFVK.F	Y110	20.99	0.314925	L	1144.86	24597	3	2.57564	O43639	NCK2	NP_001004720.1	05378
Grb4	R.DAS*PTPSTDAEYPANGSGADRIY*DLNIPAFVK.F	S90Y110	25.32	0.286688	L	1171.51	26641	3	15.3298	O43639	NCK2	NP_001004720.1	05378
GRID	K.LSDHPPTLPLQQHQHQPQPPQY*APAPQQLQQPPQQR.Y	Y94	47.49	0.571082	L	1059.27	13626	4	7.53931	O75791	GRAP2	NP_001278757.1	05156
GRID	R.KLS*DHPPTLPLQQHQHQPQPPQY*APAPQQLQQPPQQR.Y	S74Y94	28.44	0.11571	L	1111.29	13918	4	3.07047	O75791	GRAP2	NP_001278757.1	05156
H4 Histone family, member A	R.ISGLIY*EETR^.G	Y52	37.53	0.827959	M	635.801	14519	2	18.4321	P62805	HIST1H4A	NP_001029249.1	04157
HBS1L	R.DK%PSVEPVEEYDY*EDLK%ESSNSVSNHQLSGFDQAR^.L	Y58	54.46	0.802472	M	1026.96	19423	4	27.928	E9PLR4	HBS1L	NP_001138679.1	06582
Hck	R.VIEDNEY*TAR^.E	Y397	71.08	0.760264	M	650.278	5921	2	16.9461	F6SF04	HCK	NP_001165604.1	00796
Heat shock 10 KD protein	K.VLLPEY*GGTK%.V	Y76	53.23	3.02771	M	582.791	11715	2	12.1748	B8ZZ54	HSPE1	NP_002148.1	02535
Heat shock 60 KD protein 1 (chaperonin)	R.GYISPY*FINTSK%.G	Y227	39.73	1.78117	M	739.345	18597	2	32.1312	P10809	HSPD1	NP_955472.1	00318
Heat shock 70 KD protein 1A	R.TTPSY*VAFTDTER^.L	Y41	48.57	0.679481	M	789.341	13533	2	16.9461	Q53FA3	HSPA1L	NP_694881.1	00774
Heat shock 70 kDa protein 8	K.GPAVGIDLGTTY*SCVGVFQHGK%.V	Y15	98.96	0.0795373	M	784.371	20524	3	22.6067	E9PKE3	HSPA8	NP_694881.1	07205
Heat shock 70kDa protein 4	K.LK%K%EDIY*AVEIVGGATR^.I	Y336	42.02	0.100608	M	656.685	15281	3	138.877	A0A087WTS8	HSPA4	NP_002145.3	09025
Heat shock 70kDa protein 4	K.K%EDIY*AVEIVGGATR^.I	Y336	18.82	0.423539	M	573.621	16294	3	73.3445	A0A087WTS8	HSPA4	NP_002145.3	09025
Heat shock 70kDa protein 4	K.EDIY*AVEIVGGATR^.I	Y336	59.85	0.909814	M	791.874	19810	2	81.23	A0A087WTS8	HSPA4	NP_002145.3	09025
Heterogeneous nuclear ribonucleoprotein U	K.EK%PYFPIPEEY*TFIQNVPLEDR^.V	Y473	32.23	1.19546	M	941.454	27838	3	-0.362122	A0A1W2PP34	HNRNPU	NP_114032.2	04185
Heterogeneous nuclear ribonucleoprotein U	K.EK%PY*FPIPEEYTFIQNVPLEDR^.V	Y466	30.24	1.34321	M	941.454	27856	3	4.27903	A0A1W2PP34	HNRNPU	NP_114032.2	04185
HGAL	R.VLCTR^PSGNSAEEYY*ENVPCK%.A	Y92	23.13	0.140018	M	857.705	11675	3	15.1851	Q8N6F7	GCSAM	NP_001177189.1	09695
HGAL	R.SPEDEY*ELLM#PHR^.I	Y133	44.19	1.62281	M	574.574	13203	3	34.4276	Q8N6F7	GCSAM	NP_001177189.1	09695
HGAL	R.ESLGGTETEY*SLLHM#PSTDPR^.H	Y113	20.66	0.509471	M	809.353	16606	3	2.91887	Q8N6F7	GCSAM	NP_001177189.1	09695
HGAL	R.M#SSTPIQDNVDQTYSEELCY*TLINHR^.V	Y71	53.18	0.650233	M	1074.13	24205	3	15.1851	Q8N6F7	GCSAM	NP_001177189.1	09695
HP1-BP74	K.YVLENHPGTNSNY*QMHLLK%.K	Y379	29.14	0.898092	M	782.7	13619	3	20.8807	Q5SSJ5	HP1BP3	NP_057371.2	11026
HSP90B	K.SIY*YITGESK%.E	Y474	30.11	1.15493	M	624.785	12517	2	18.0636	P08238	HSP90AB1	NP_001258901.1	06763
Hypothetical protein FLJ10769	R.IGVVGGCQEY*TGAPYFAAISALK%.V	Y67	31.94	1.32633	M	820.731	28113	3	10.8814	Q8IW45	NAXD	NP_001229811.1	07698
Hypothetical protein FLJ38482	K.IY*AYPSNITSETGFR^.T	Y213	55.11	2.36288	M	603.608	19072	3	28.1518	Q8IY95	TMEM192	NP_001093859.1	08787
Ig alpha	R.GLQGTY*QDVGSLNIGDVQLEK%P.-	Y172	47.61	1.06276	M	807.06	23377	3	6.76694	P11912	CD79A	NP_067612.1	00203
Intersectin 2	K.R^EEPEALY*AAVNK%.K	Y928	44.37	1.19162	M	794.379	11031	2	100	A0A087WVF7	ITSN2	NP_001335115.1	09193
Intersectin 2	R.EEPEALY*AAVNK.K	Y928	51.98	1.19551	L	707.318	14114	2	100	A0A087WVF7	ITSN2	NP_001335115.1	09193
Intersectin 2	K.LIY*LVPEK.Q	Y553	17.86	0.868611	L	527.782	17610	2	100	A0A087WVF7	ITSN2	NP_001335115.1	09193
ITK	R.FVLDDQY*TSSTGTK.F	Y510	83.09	0.149844	L	821.356	13053	2	13.8917	Q08881	ITK	NP_005537.3	01746
ITK	R.FVLDDQY*TSSTGTKFPVK.W	Y510	36.66	0.479889	L	705.001	16770	3	26.0224	Q08881	ITK	NP_005537.3	01746
Lactate dehydrogenase A	K.QVVESAY*EVIK%.L	Y268	42.51	0.0133071	M	676.833	14268	2	39.2689	P00338	LDHA	NP_001158886.1	01025
Lactate dehydrogenase A	K.DQLIY*NLLK%.E	Y10	37.65	0.102681	M	604.314	25511	2	100	F5GWW2	LDHA	NP_001158888.1	01025
Lactate dehydrogenase B	K.M#VVESAY*EVIK%.L	Y240	31.73	0.768426	M	686.321	14045	2	26.0224	A0A3B3IS95		NP_001302466.1	01026
Laminin receptor 1	R.ADHQPLTEASY*VNLPTIALCNTDSPLR^.Y	Y144	70.35	1.6566	M	1029.49	25022	3	19.1283	A0A0C4DG17	RPSA	WP_001291217.1	01038
LAT like membrane associated protein	K.NIY*DILPWR.Q	Y17	27.19	1.59893	L	635.304	26834	2	100	Q8IWV1	LAX1	NP_001269807.1	08312
Lck	R.NLDNGGFY*ISPR.I	Y192	62.7	0.488613	L	716.817	17146	2	32.1312	Q573B4	LCK	NP_001317397.1	01080
Lck	K.WTAPEAINY*GTFTIK.S	Y363	57.22	2.03925	L	896.423	23159	2	10.8814	Q573B4	LCK	NP_001317397.1	01080
Lck	R.SVLEDFFTATEGQY*QPQP.-	Y454	24.51	1.36084	L	1068.96	31754	2	42.783	Q573B4	LCK	NP_001317397.1	01080
Leupaxin	R.STLQDSDEY*SNPAPLPLDQHSR^.K	Y27	74.13	0.505054	M	854.045	14703	3	32.1312	E9PNX9	LPXN	NP_001137467.1	05651
LIM domain only 7	K.AQSNPY*YNGPHLNLK.A	Y133	34.72	0.419865	L	599.277	12796	3	50.0788	E9PMS6	LMO7	NP_001293009.1	05078
Linker for activation of T cells	R.EY*VNVSQELHPGAAK.T	Y227	29.9	1.14706	L	574.601	11137	3	47.7963	A0A1W2PQT7	LAT	NP_001014989.2	03832
Linker for activation of T cells	R.EY*VNVS*QELHPGAAK.T	Y227S231	41.99	1.61565	L	601.256	13922	3	100	A0A1W2PQT7	LAT	NP_001014989.2	03832
Lymphocyte antigen 9	K.EESSATIY*CSIR^.K	Y536	68.38	0.0385223	M	753.315	11012	2	32.1312	Q5VYH9	LY9	NP_001248386.1	02817
Lymphocyte cytosolic protein 1	K.Y*AFVNWINK.A	Y127	46.79	1.45152	L	617.786	21141	2	100	A0A0A0MSQ0	PLS3	NP_001269267.1	01082
Lymphocyte cytosolic protein 1	K.VDTDGNGY*ISFNELNDLFK%.A	Y28	75.31	0.417965	M	1125	30924	2	35.3857	P13796	LCP1	NP_002289.2	01082
Lymphocyte cytosolic protein 1	R.VNHLY*SDLSDALVIFQLYEK%.I	Y417	47.88	3.3325	M	819.075	32873	3	10.3253	P13796	LCP1	NP_002289.2	01082
Lymphocyte specific protein	R.S*PEGEQEDR^PGLHAY*EK%.E	S49Y63	16.04	1.76145	M	707.287	6709	3	100	P33241	LSP1	NP_001275934.1	01083
Lyn	R.SLDNGGYY*ISPR^.I	Y194	66.91	0.148084	M	716.313	13453	2	30.193	P07948	LYN	NP_001104567.1	01866
Lyn	R.EEPIY*IITEYMAK%.G	Y316	58.99	0.361422	M	844.393	30913	2	37.6956	P07948	LYN	NP_001104567.1	01301
Lyn	K.AEER^PTFDYLQSVLDDFY*TATEGQYQQQP.-	Y501	18.3	0.164044	M	1177.18	36840	3	4.25969	P07948	LYN	NP_001104567.1	01301
Malate dehydrogenase mitochondrial	R.LTLY*DIAHTPGVAADLSHIETK%.A	Y56	50.19	1.73201	M	818.413	24411	3	18.6769	P40926	MDH2	NP_001269332.1	01099
MAPK11	R.QADEEM#TGY*VATR.W	Y182	38.58	0.30767	L	783.81	5984	2	12.923	Q15759	MAPK11	NP_002742.3	04208
MAPK12	R.QADSEMTGY*VVTR^.W	Y175	92.97	0.312935	M	773.828	10863	2	17.7936	B5MDL5	MAPK12	NP_001290181.1	03868
MAPK14	R.HTDDEM#TGY*VATR.W	Y105	76.64	1.18371	L	796.307	4491	2	32.342	B4E0K5	MAPK14	NP_620583.1	02619
MAPK14	R.HTDDEM#T*GY*VATR.W	T103Y105	75.42	0.766942	L	836.291	5091	2	34.7215	B4E0K5	MAPK14	NP_620583.1	02619
Melanoregulin	R.ALPEK%EPLVSDNNPY*SSFGATLVR^.D	Y37	15.82	0.0699399	M	901.445	20015	3	12.1307	Q8N565	MREG	NP_060470.2	07645
Myelin protein zero like 1	K.SESVVY*ADIR^.K	Y113	41.43	0.0651175	M	614.778	12070	2	43.4475	O95297	MPZL1	NP_001139663.1	05086
Myosin heavy chain 9, nonmuscle	K.YLY*VDKNFINNPLAQADWAAK.K	Y11	35.61	2.21291	L	845.411	25831	3	35.1572	P35579	MYH9	NP_002464.1	01177
Myotubularin related protein 10	R.SGPLEACY*GELGQSR.M	Y708	71.66	1.24787	L	852.357	13810	2	70.0827	Q9NXD2	MTMR10	NP_060232.2	07895
NAC-alpha domain-containing protein 1	R.GAY*LSQR.Q	Y457	25.13	1.46161	L	437.694	3992	2	32.342	O15069	NACAD	NP_001139806.1
NCK1	R.LY*DLNM#PAYVK.F	Y105	77.01	0.799922	L	711.823	14123	2	146.035	P16333	NCK1	NP_001278928.1	02740
NCK1	K.RKPS*VPDSASPADDSFVDPGERLY*DLNM#PAYVK.F	S4Y24	20.53	0.393423	L	953.928	19916	4	-1.79859	P16333	NCK1		02740
Neurobeachin-like protein 1	R.TIR^TSLY*GLIK.Y	Y1075	10.02	1.35081	i	677.873	22696	2	13.9358	Q6ZS30	NBEAL1	NP_001107604.1
NipSnap1	R.GWDENVY*YTVPLVR^.H	Y241	59.11	2.21565	M	900.917	23654	2	16.9461	Q9BPW8	NIPSNAP1	NP_001189431.1	10342
NTBA	R.ENDTITIY*STINHSK.E	Y198	38.62	1.55082	L	605.943	13258	3	33.224	Q96DU3	SLAMF6	NP_001171645.1	05920
NTBA	R.NLEYVSVSPTNNTVY*ASVTHSNR.E	Y174	81.03	0.342679	L	878.073	16907	3	25.4411	Q96DU3	SLAMF6	NP_001171645.1	05920
NTBA	R.NLEY*VSVSPTNNTVY*ASVTHSNR.E	Y163Y174	46.09	1.06926	L	904.727	17817	3	24.6623	Q96DU3	SLAMF6	NP_001171645.1	05920
NTBA	R.NLEY*VSVSPTNNTVYASVTHSNR^.E	Y163	61.36	0.38869	M	881.409	18290	3	33.3117	Q96DU3	SLAMF6	NP_001171645.1	05920
Nucleoside diphosphate kinase A	K.EHY*VDLK%.D	Y52	28.14	0.264263	M	496.223	5749	2	100	J3KPD9	NME1-NME2	NP_001018146.1	01131
Nucleoside diphosphate kinase B	K.SCAHDWVY*E.-	Y151	37.18	0.397939	L	623.715	12283	2	71.5796	Q32Q12	NME1-NME2	NP_001018149.1	01132
Odin	R.EEDEHPY*ELLLTAETK.K	Y455	11.71	0.0751172	L	666.298	18908	3	31.5193	A0A3B3ISP1	ANKS1A	NP_056060.2	10610
PAG	K.AEFAEY*ASVDR^.N	Y227	53.98	0.218174	M	674.278	11909	2	26.0224	Q9NWQ8	PAG1	NP_060910.3	05772
PAG	K.ENDY*ESISDLQQGR^.D	Y417	75.22	1.67459	M	872.357	13523	2	44.9354	Q9NWQ8	PAG1	NP_060910.3	05772
PAG	K.SGQSLTVPESTY*TSIQGDPQR^.S	Y341	72.56	1.11574	M	781.023	14952	3	13.9358	Q9NWQ8	PAG1	NP_060910.3	05772
PAG	K.SR^EEDPTLTEEEISAM#Y*SSVNK%PGQLVNK%.S	Y317	51.28	1.15427	M	844.147	15746	4	8.1068	Q9NWQ8	PAG1	NP_060910.3	05772
PAG	R.SVDGDQGLGM#EGPY*EVLK%.D	Y163	54.35	0.144154	M	999.436	17252	2	91.9133	Q9NWQ8	PAG1	NP_060910.3	05772
PAG	R.EEDPTLTEEEISAM#Y*SSVNK%PGQLVNK%.S	Y317	66.46	0.365975	M	1040.81	17451	3	22.9219	Q9NWQ8	PAG1	NP_060910.3	05772
PAG	K.TPNSTLPPAGR^PSEEPEPDY*EAIQTLNR^.E	Y387	35.83	0.0446614	M	795.625	17481	4	22.1971	Q9NWQ8	PAG1	NP_060910.3	05772
PAG	K.DSSSQENM#VEDCLY*ETVK%.E	Y183	68.33	0.529968	M	1119.44	20243	2	22.6557	Q9NWQ8	PAG1	NP_060910.3	05772
PAG	R.SPSSCNDLY*ATVK%.D	Y359	48.54	0.54261	M	765.325	9197	2	56.6032	Q9NWQ8	PAG1	NP_060910.3	05772
Pericentriolar material 1	K.TEY*MAFPK%PFESSSSIGAEK%PR^.N	Y1177	92.59	1.27008	M	855.735	17615	3	25.9347	A6NNN6	PCM1	NP_001302437.1	02624
Phosphatidylinositol 3 kinase regulatory subunit, alpha	R.EYDR^LY*EEYTR^.T	Y43	30.06	1.02769	M	546.231	11527	3	17.3371	P27986	PIK3R1	NP_001315583.1	05831
Phosphatidylinositol 3 kinase regulatory subunit, alpha	K.KLNEWLGNENTEDQY*SLVEDDEDLPHHDEK.T	Y244	59.25	0.650129	L	923.649	17851	4	22.4115	P27986	PIK3R1	NP_001229395.1	01381
Phosphatidylinositol 3 kinase regulatory subunit, alpha	K.LNEWLGNENTEDQY*SLVEDDEDLPHHDEK.T	Y244	49.55	3.20922	L	891.627	19211	4	6.0206	P27986	PIK3R1	NP_001229395.1	01381
Phosphatidylinositol 3 kinase regulatory subunit, alpha	R.DQY*LMWLTQK%.G	Y217	36.98	1.15871	M	707.323	23720	2	96.5159	P27986	PIK3R1	NP_001229395.1	01381
Phosphatidylinositol 3 kinase regulatory subunit, alpha	K.LHEY*NTQFQEK%.S	Y89	50.68	1.01399	M	762.835	6573	2	39.2689	P27986	PIK3R1	NP_001229395.1	01381
Phosphatidylinositol 3 kinase, catalytic subunit, delta	R.GSGELY*EHEK%.D	Y524	38.35	1.26971	M	618.754	4223	2	29.7166	F8W9P4	PIK3CD	NP_005017.3	04161
Phosphatidylinositol 4-kinase alpha	R.YAGEVY*GM#IR.F	Y1154	17.48	1.53206	L	627.764	9149	2	56.6032	P42356	PI4KA	NP_477352.3	08972
Phosphoglycerate mutase 1	R.FSGWY*DADLSPAGHEEAK%.R	Y26	17.8	2.98522	M	689.955	17596	3	7.37963	P18669	PGAM1	NP_002620.1	01392
Phosphoglycerate mutase 1	R.HY*GGLTGLNK%.A	Y77	38.9	1.05617	M	574.272	6682	2	50.7286	P15259	PGAM2	NP_001304008.1	01392
Phosphoinositide 3 kinase adaptor protein 1	K.VEFGVY*ESGPR^.K	Y672	56.26	0.0210594	M	665.291	13447	2	26.0224	Q6ZUJ8	PIK3AP1	NP_689522.2	06401
Phosphoinositide 3 kinase adaptor protein 1	K.EELMHGEEADAVY*ESMAHLSTDLLM#K%.C	Y419	23.34	1.47349	M	1018.44	26984	3	7.78151	Q6ZUJ8	PIK3AP1	NP_689522.2	06401
Phospholipase C like 2	R.EY*ASLR.T	Y905	13.25	1.48593	L	409.675	3976	2	13.9358	Q9UPR0	PLCL2	NP_001137854.1	07147
Phospholipase C, gamma 1	K.IGTAEPDY*GALYEGR.N	Y771	85.27	2.33962	L	846.367	14739	2	41.935	P19174	PLCG1	NP_877963.1	01398
Phospholipase C, gamma 1	K.IGTAEPDYGALY*EGR.N	Y775	43.54	0.439786	L	846.369	15071	2	67.0279	P19174	PLCG1	NP_877963.1	01398
Phospholipase C, gamma 1	K.IGTAEPDY*GALY*EGR.N	Y771Y775	70.24	4.11133	L	886.349	15078	2	64.8861	P19174	PLCG1	NP_877963.1	01398
Phospholipase C, gamma 1	R.Y*QQPFEDFR.I	Y1253	48.74	1.66472	L	655.267	16432	2	100	P19174	PLCG1	NP_877963.1	01398
Phospholipase C, gamma 1	R.NPGFY*VEANPM#PTFK.C	Y776	47.96	1.48138	L	904.39	18129	2	119.366	P19174	PLCG1	NP_877963.1	01398
Phospholipase C, gamma 1	K.LAEGSAY*EEVPTSM#M#YSENDISNSIK.N	Y472	49.74	1.36167	L	993.082	18174	3	7.32394	P19174	PLCG1	NP_877963.1	01398
Phospholipase C, gamma 1	K.LAEGSAYEEVPTSM#MY*SENDISNSIK.N	Y481	35.64	0.992152	L	987.751	19797	3	10.8814	P19174	PLCG1	NP_877963.1	01398
Phospholipase C, gamma 1	K.IGTAEPDYGALY*EGRNPGFYVEANPM#PTFK.C	Y775	26.6	0.281427	L	1134.18	21780	3	9.76404	P19174	PLCG1	NP_877963.1	01398
Phospholipase C, gamma 1	K.IGTAEPDYGALY*EGRNPGFY*VEANPM#PTFK.C	Y775Y783	36.67	0.749894	L	1160.84	22490	3	27.6691	P19174	PLCG1	NP_877963.1	01398
PI 3 kinase, regulatory subunit beta	R.EYDQLY*EEYTR^.T	Y460	37.59	1.38494	M	799.817	15185	2	33.1543	E9PFP1	PIK3R2	NP_005018.1	04404
PLC, gamma 2	R.M#Y*VDPSEINPSM#PQR.T	Y759	40.66	0.711177	L	938.386	12243	2	64.4284	A0A0A0MRF9	PLCG2	NP_002652.2	02570
PLC, gamma 2	R.EGSDSY*AITFR^.A	Y680	82.84	0.732282	M	668.279	13704	2	16.9461	A0A0A0MRF9	PLCG2	NP_002652.2	02570
PLC, gamma 2	R.DINSLY*DVSR.M	Y753	60.79	0.0982921	L	631.277	14350	2	26.0224	A0A0A0MRF9	PLCG2	NP_002652.2	02570
PLC, gamma 2	R.RQEELNNQLFLY*DTHQNLR.N	Y1217	62.24	1.26913	L	837.73	16278	3	29.3481	A0A0A0MRF9	PLCG2	NP_002652.2	02570
PLC, gamma 2	K.EFSVNENQLQLY*QEK.C	Y1245	68.9	1.7405	L	974.936	18123	2	100.71	P16885	PLCG2	NP_002652.2	02570
PLC, gamma 2	R.QEELNNQLFLY*DTHQNLR.N	Y1217	48.45	0.0535015	L	785.697	18787	3	23.1543	A0A0A0MRF9	PLCG2	NP_002652.2	02570
Poly(rC) binding protein 2	K.GVTIPYR^PK%PSSSPVIFAGGQAYTIQGQY*AIPQPDLTK%.L	Y205	12.13	1.60254	M	1038.79	22342	4	14.9209	F8VRH0	PCBP2	NP_001122386.1	03129
Polyadenylate binding protein 1	R.IVATKPLY*VALAQR.K	Y374	44.89	1.5842	L	541.638	16638	3	47.2247	A0A087WTT1	PABPC1	NP_112241.2	05247
Polypyrimidine tract binding protein 1	R.GQPIY*IQFSNHK%.E	Y127	14.71	1.12982	M	507.244	13431	3	35.0071	A0A0U1RRM4	PTBP1	NP_114368.1	02823
Prolyl endopeptidase	R.M#TELY*DYPK%.Y	Y74	35.33	0.0522355	M	632.258	10576	2	32.1312	P48147	PREP	NP_002717.3	02673
Proteasome 26S subunit, non-ATPase, 14	R.LGGGM#PGLGQGPPTDAPAVDTAEQVY*ISSLALLK%.M	Y32	11.6	0.484582	M	1143.24	30695	3	1.04204	O00487	PSMD14	NP_005796.1	06208
Proteasome subunit alpha type 2	K.LAQQYYLVY*QEPIPTAQLVQR.V	Y101	56.28	1.88866	L	867.777	24252	3	31.4631	A0A024RA52	PSMA2	NP_002778.1	08907
Proteasome subunit alpha type 2	K.SILY*DER.S	Y57	23.81	0.149679	L	488.213	8825	2	44.5975	A0A024RA52	PSMA2	NP_002778.1	08907
Protein kinase C delta	R.R^SDSASSEPVGIY*QGFEK%.K	Y313	52.65	0.038931	M	685.644	12612	3	83.1209	Q05655	PRKCD	NP_001303256.1	01501
Protein kinase C delta	R.RSDSAS*SEPVGIY*QGFEK.K	S306Y313	18.62	1.83196	L	706.291	15169	3	32.1705	Q05655	PRKCD	NP_001303256.1	01501
Protein kinase C delta	K.GR^GEY*FAIK%.A	Y374	29.54	0.653468	M	569.774	8197	2	100	Q05655	PRKCD	NP_001303256.1	01501
Protein THEMIS2	R.QDLDDDEHDY*EEILEQFQK%.T	Y436	44.86	0.283939	M	833.01	23625	3	100	Q5TEJ8	THEMIS2	NP_001273044.1
Protein tyrosine kinase TXK	R.YVLDDEY*VSSFGAK.F	Y420	61.93	0.115979	L	836.861	19449	2	32.1312	D6RA14	TXK	NP_003319.2	02505
Protein tyrosine phosphatase, non-receptor type 11	R.VY*ENVGLMQQQK.S	Y584	43.34	1.04966	L	758.846	11540	2	100	Q06124	PTPN11	NP_001317366.1	01470
Protein tyrosine phosphatase, non-receptor type 11	K.IQNTGDY*YDLYGGEK%.F	Y62	84.47	0.0965038	M	912.384	15106	2	16.9461	A0A1W2PPU4	PTPN11	NP_001317366.1	01470
Protein tyrosine phosphatase, non-receptor type 11	K.RKGHEY*TNIK.Y	Y546	14.62	0.844124	L	442.55	3394	3	7.78151	Q06124	PTPN11	NP_001317366.1	01470
Protein tyrosine phosphatase, non-receptor type 11	K.GHEY*TNIK.Y	Y546	35.8	1.35774	L	521.223	4041	2	23.8995	Q06124	PTPN11	NP_001317366.1	01470
Protein tyrosine phosphatase, non-receptor type 6	K.GQESEY*GNITYPPAM#K.N	Y536	62.36	0.497667	L	940.892	10020	2	13.9358	P29350	PTPN6	NP_536859.1	01475
Protein tyrosine phosphatase, non-receptor type 6	K.HKEDVY*ENLHTK.N	Y566	49.41	0.963767	L	531.574	4274	3	106.427	P29350	PTPN6	NP_536858.1	01475
Protein tyrosine phosphatase, receptor type, alpha	K.VVQEYIDAFSDY*ANFK%.-	Y788	72.16	1.93401	M	998.947	24878	2	32.1312	P18433	PTPRA	NP_543031.1	01476
PRP4 pre-mRNA processing factor 4 homolog B	K.LCDFGSASHVADNDITPY*LVSR^.F	Y832	38.99	0.277391	M	843.045	19541	3	25.4411	Q13523	PRPF4B	NP_003904.3	09087
PRP4 pre-mRNA processing factor 4 homolog B	K.LCDFGSAS*HVADNDITPY*LVSR^.F	S822Y832	29.12	3.3597	M	869.697	22319	3	21.9976	Q13523	PRPF4B	NP_003904.3	09087
PRP4 pre-mRNA processing factor 4 homolog B	K.LCDFGS*ASHVADNDITPY*LVSR^.F	S820Y832	16.05	0.719961	M	869.7	22380	3	18.8024	Q13523	PRPF4B	NP_003904.3	09087
PTK2B protein tyrosine kinase 2 beta	R.YIEDEDY*YK.A	Y579	42.05	1.34801	L	659.251	10129	2	13.8917	Q14289	PTK2B	NP_775268.1	03131
PTK2B protein tyrosine kinase 2 beta	K.EVGY*LEFTGPPQKPPR.L	Y849	57.29	0.0290251	L	632.308	15127	3	50.0803	Q14289	PTK2B	NP_775268.1	03131
PTK2B protein tyrosine kinase 2 beta	R.SHLSESCSIESDIY*AEIPDETLR^.R	Y402	45.98	0.845253	M	914.402	22991	3	32.9547	Q14289	PTK2B	NP_775268.1	03131
PTK2B protein tyrosine kinase 2 beta	R.YIEDEDYY*K.A	Y580	48.8	0.16243	L	659.25	9451	2	16.9461	Q14289	PTK2B	NP_775268.1	03131
Pyruvate dehydrogenase complex, E1-alpha polypeptide 1	R.K%EIEDAAQFATADPEPPLEELGYHIY*SSDPPFEVR^.G	Y338	24.88	2.54651	M	1015.48	28522	4	19.0536	P08559	PDHA1	NP_001166927.1	02420
Pyruvate kinase 3	K.ITLDNAY*MEK%.C	Y183	45.1	1.70509	M	643.284	13006	2	75.7678	B4DNK4	PKM	NP_001303247.1	01529
Pyruvate kinase 3	R.EAEAAIY*HLQLFEELR^R^.L	Y375	34.02	2.71427	M	730.026	22985	3	100	B4DNK4	PKM	NP_001193727.1	01529
Pyruvate kinase 3	R.TATESFASDPILY*R^PVAVALDTK%.G	Y140	42.42	1.02798	M	855.099	24911	3	50.629	H3BQ34	PKM	NP_001303247.1	01529
Pyruvate kinase 3	K.IY*VDDGLISLQVK%.Q	Y210	85.25	0.99175	M	775.901	24981	2	208.264	B4DNK4	PKM	NP_001303247.1	01529
Ras related protein Rab35	R.DY*DHLFK%.L	Y5	14.64	0.522712	M	513.214	10058	2	100	F5H7F8	RAB35	NP_001161078.1	05010
Rho GTPase-activating protein 27	R.ALPAQVDDPPEPVY*ANIER.Q	Y28	34.79	0.331184	L	725.344	18220	3	100	E9PNT2	ARHGAP27	XP_016879801.1
Ribosomal protein L3	K.NNASTDY*DLSDK%.S	Y307	72.43	0.725591	M	715.782	6719	2	32.1312	G5E9G0	RPL3	NP_001029025.1	16042
Septin 9	K.APVDFGY*VGIDSILEQMR.R	Y27	53.9	0.0287086	L	697.327	33727	3	72.1442	K7EJL9	SEPT9	NP_001280627.1	10360
Serine/threonine protein kinase 9	R.NLSEGNNANYTEY*VATR^.W	Y171	70.98	1.09679	M	1003.43	12912	2	32.1312	A0A1B0GUM4	CDKL5	NP_001310218.1	02190
Seryl tRNA synthetase 2	R.EGY*SALPQLDIER^.F	Y52	46.72	1.94088	M	790.867	19911	2	10	B4DJM9	SARS2	NP_001139373.1	15295
SET protein	R.IDFYFDENPY*FENK%.V	Y156	21.57	1.06077	M	964.898	24798	2	54.6611	A0A0C4DFV9	SET	NP_001274666.1	09023
SHC (Src homology 2 domain containing) transforming protein 1	R.M#AGFDGSAWDEEEEEPPDHQY*YNDFPGK.E	Y194	10.5	0.368564	L	1119.43	19999	3	33.5442	P29353	SHC1	NP_001189788.1	02780
SHC (Src homology 2 domain containing) transforming protein 1	R.ELFDDPSY*VNVQNLDK.A	Y272	84.57	1.21162	L	988.439	22320	2	20.096	P29353	SHC1	NP_001189788.1	02780
SHIP1	R.EK%LY*DFVK%.T	Y868	27.72	0.365696	M	569.282	12664	2	100	Q92835	INPP5D	NP_001017915.1	09033
SHIP1	K.LY*DFVK%.T	Y868	33.59	1.40761	M	436.705	12831	2	100	Q92835	INPP5D	NP_001017915.1	09033
SHIP1	R.APPCSGSSITEIINPNY*M#GVGPFGPPM#PLHVK%.Q	Y915	25.93	0.464326	M	871.911	24695	4	19.1635	Q92835	INPP5D	NP_001017915.1	09033
SHIP1	K.NAGDTLPQEDLPLTK%PEM#FENPLY*GSLSSFPK%PAPR^.K	Y1022	30.58	1.95245	M	1020.5	25801	4	17.2718	Q92835	INPP5D	NP_001017915.1	09033
SHIP1	K.LK%PIISDPEY*LLDQHILISIK%.S	Y799	40.7	1.25609	M	848.806	28742	3	18.7094	Q92835	INPP5D	NP_001017915.1	09033
SHIP2	K.TLSEVDY*APAGPAR^.S	Y1135	65.4	0.217349	M	768.852	11454	2	70.0418	A0A0A0MTP6	INPPL1	NP_001558.3	02900
SHIP2	R.ER^LY*EWISIDK%DEAGAK%.S	Y892	78.62	1.41286	M	710.343	17258	3	72.5087	A0A0A0MTP6	INPPL1	NP_001558.3	02900
SHIP2	R.LY*EWISIDK%DEAGAK%.S	Y892	62.7	1.10422	M	611.96	17891	3	146.249	A0A0A0MTP6	INPPL1	NP_001558.3	02900
SHIP2	R.LY*EWISIDK%.D	Y887	67.06	0.460709	M	627.798	20796	2	86.9402	A0A0A0MTP6	INPPL1	NP_001558.3	02900
SHIP2	K.NSFNNPAY*YVLEGVPHQLLPPEPPSPAR^.A	Y992	16.78	0.0469698	M	1065.18	29504	3	10.3253	A0A0A0MTP6	INPPL1	NP_001558.3	02900
Signaling lymphocytic activation molecule	K.K%SLTIY*AQVQK%PGPLQK%.K	Y281	54.12	0.888117	M	668.376	10127	3	46.5266	Q13291	SLAMF1	NP_003028.1	04603
Signaling lymphocytic activation molecule	K.SLTIY*AQVQK%PGPLQK%K%.L	Y281	24.68	1.04238	M	668.377	10964	3	41.3101	Q13291	SLAMF1	NP_003028.1	04603
Signaling lymphocytic activation molecule	K.SLTIY*AQVQK%PGPLQK%.K	Y281	44.59	0.0032137	M	623.007	14009	3	20.4086	Q13291	SLAMF1	NP_003028.1	04603
SIT	K.Y*SEVVLDSEPK%.S	Y148	57.95	1.67257	M	677.308	11344	2	96.0534	A0A087WXW3	SIT1	NP_055265.1	05394
SIT	R.ASFPDQAY*ANSQPAAS.-	Y188	21.8	0.896351	L	852.848	13092	2	9.46881	A0A087WXW3	SIT1	NP_055265.1	05394
SIT	R.AAEEVMCY*TSLQLRPPQGR.I	Y116	13.45	0.543735	L	762.685	17456	3	13.9358	A0A087WXW3	SIT1	NP_055265.1	05394
SIT	R.SGESVEEVPLY*GNLHYLQTGR^.L	Y90	44.67	0.974108	M	813.381	21735	3	39.8754	Q9Y3P8	SIT1	NP_055265.1	05394
SIT	R.SGESVEEVPLYGNLHY*LQTGR^.L	Y95	55.78	1.3777	M	813.381	22369	3	22.1635	Q9Y3P8	SIT1	NP_055265.1	05394
SKAP55	K.EPTEEKEEEDIY*EVLPDEEHDLEEDESGTR.R	Y271	26.44	0.935024	L	918.379	21850	4	6.08911	Q86WV1	SKAP1	NP_001068567.1	05396
SKAP55	K.EEEDIY*EVLPDEEHDLEEDESGTR.R	Y271	51.48	0.096714	L	986.396	22077	3	151.341	Q86WV1	SKAP1	NP_001068567.1	05396
SMARCA6	R.ES*TEIR^Y*R^.R	S60Y65	13.86	5.17395	M	617.248	22938	2	25.4411	Q9NRZ9	HELLS	NP_001276001.1	07232
Structure specific recognition protein 1	K.EGMNPSYDEY*ADSDEDQHDAYLER^.M	Y441	36.29	1.32116	M	980.366	15968	3	6.39849	Q08945	SSRP1	NP_003137.1	05061
Switch associated protein 70	R.K%QALEQY*EEVK%.K	Y459	11.68	0.340932	M	730.854	6776	2	100	E7EMB1	SWAP70	NP_001284643.1	10378
SYK	R.EALPMDTEVYESPY*ADPEEIR^PK%.E	Y346	42.44	0.56531	M	926.417	19525	3	42.3872	P43405	SYK	NP_001167639.1	02514
SYK	R.EALPMDTEVY*ESPYADPEEIR^PK%.E	Y342	50.06	1.13134	M	926.417	19872	3	10.9255	P43405	SYK	NP_001167639.1	02514
SYK	R.QESTVSFNPY*EPELAPWAADK%GPQR^.E	Y300	54.01	1.35284	M	972.452	21259	3	40.6234	P43405	SYK	NP_001167639.1	02514
SYK	R.QESTVSFNPY*EPELAPWAADK%.G	Y300	52.38	1.34976	M	823.037	24123	3	31.5193	P43405	SYK	NP_001167639.1	02514
T cell antigen receptor, zeta (CarT)	K.DTY*DALHM#QALPPR.T	Y153	11.14	0.773314	L	575.255	10225	3	-0.315171	P20963	CD247	NP_932170.1	01729
T cell antigen receptor, zeta (CarT)	K.MAEAY*SEIGMK.G	Y96	66.78	0.212291	L	655.264	11375	2	13.8917	P20963	CD247	NP_932170.1	01729
T cell antigen receptor, zeta (CarT)	K.DKMAEAY*SEIGMK.G	Y96	65.81	0.399319	L	776.824	11455	2	10.7918	P20963	CD247	NP_932170.1	01729
T cell antigen receptor, zeta (CarT)	K.NPQEGLY*NELQK.D	Y111	64.78	0.0793298	L	756.84	12087	2	100	P20963	CD247	NP_932170.1	01729
T cell antigen receptor, zeta (CarT)	R.SADAPAYQQGQNQLY*NELNLGRR.E	Y72	19.14	0.533832	L	896.084	18873	3	29.3392	P20963	CD247	NP_932170.1	01729
T cell antigen receptor, zeta (CarT)	R.SADAPAY*QQGQNQLYNELNLGR.R	Y64	70.6	1.98131	L	844.052	21322	3	33.2016	P20963	CD247	NP_932170.1	01729
T cell antigen receptor, zeta (CarT)	R.SADAPAY*QQGQNQLY*NELNLGR.R	Y64Y72	37.27	0.279299	L	870.706	22058	3	61.3526	P20963	CD247	NP_932170.1	01729
T cell antigen receptor, zeta (CarT)	R.EEY*DVLDKRR.G	Y83	23.31	1.73673	L	468.216	5978	3	100	P20963	CD247	NP_932170.1	01729
T cell antigen receptor, zeta (CarT)	R.REEY*DVLDKR.R	Y83	51.96	1.55707	L	468.216	6186	3	100	P20963	CD247	NP_932170.1	01729
T cell antigen receptor, zeta (CarT)	R.GKGHDGLY*QGLSTATK.D	Y115	54.35	2.35988	L	571.604	6765	3	58.8516	P20963	CD247	NP_932170.1	01729
T cell antigen receptor, zeta (CarT)	R.EEY*DVLDK.R	Y83	40.29	0.364992	L	545.72	9499	2	100	P20963	CD247	NP_932170.1	01729
TBC1 domain family member 15 (Fragment)	K.SLSQSFENLLDEPAY*GLIQK.I	Y223	31.35	4.23949	L	778.045	30911	3	47.2153	C9JA93	TBC1D15	NP_001139686.1	15470
Tec tyrosine kinase	R.YVLDDQY*TSSSGAK.F	Y518	52.15	0.653169	L	807.34	9593	2	16.9461	P42680	TEC	NP_003206.2	02786
Tensin 3	R.WDS*YENLSADGEVLHTQGPVDGSLY*AK%.V	S332Y354	44	0.892182	M	1040.44	22826	3	57.4829	Q68CZ2	TNS3	NP_073585.8	08438
Thioredoxin reductase 1	K.VVYENAY*GQFIGPHR.I	Y93	38.12	1.63512	L	610.616	13935	3	42.0165	A0A087WSW9	TXNRD1	NP_001248375.1	03068
Transketolase	K.NM#AEQIIQEIY*SQIQSK.K	Y283	70.34	0.576693	L	706.998	29875	3	12.1307	A0A0B4J1R6	TKT	NP_001244957.1	06001
Tripeptidyl peptidase II	K.VNESSHY*DLAFTDVHFK%PGQIR^.R	Y645	30.11	2.55884	M	665.315	16915	4	8.29304	P29144	TPP2	NP_001317517.1	01834
TUFM	K.LLDAVDTY*IPVPAR^.D	Y249	30.14	1.97204	M	816.916	22101	2	13.8917	P49411	TUFM	NP_003312.3	03861
Tumor necrosis factor receptor superfamily, member 9 (CarT)	K.LLY*IFK.Q	Y221	16.31	3.4183	L	438.734	21275	2	100	Q07011	TNFRSF9	NP_001552.2	03767
TYK2	R.LLAQAEGEPCY*IR^.D	Y292	51.7	0.248489	M	805.369	14042	2	100	E9PM19	TYK2	NP_003322.3	01490
Tyrosine kinase, non-receptor, 2	K.Y*ATPQVIQAPGPR^.A	Y337	52.93	0.326673	M	744.367	12421	2	26.0224	C9J1X3	TNK2	NP_001294975.1	06104
Tyrosine kinase, non-receptor, 2	K.VSSTHY*YLLPER^PSYLER^.Y	Y891	11	2.08865	M	770.706	16657	3	14.3136	C9J1X3	TNK2	NP_001294975.1	06104
Tyrosine protein kinase ABL2	R.LMTGDTY*TAHAGAK.F	Y157	13.1	0.371213	L	506.222	5696	3	10.8814	P00519	ABL1	NP_001161711.1	01809
Uridine 5`-monophosphate synthase	K.SGLSSPIY*IDLR^.G	Y37	62.41	0.606795	M	705.848	23086	2	46.8588	E9PFD2	UMPS	NP_000364.1	02022
VAV1	K.EALGTPGAANLY*QVFIK.Y	Y235	32.98	1.73831	L	936.47	24854	2	74.0448	A0A0A0MR07	VAV1	NP_001245136.1	01284
VAV1	K.ARY*DFCAR.D	Y759	33.05	1.6461	L	569.728	5635	2	100	A0A0A0MR07	VAV1	NP_001245136.1	01284
VAV3	R.GTFY*QGYLCFK.C	Y539	40.24	0.314292	L	732.307	21170	2	22.4677	Q9UKW4	VAV3	NP_006104.4	05706
VAV3	K.NDQNLY*QVFINYK.E	Y265	26	1.08812	L	869.896	22563	2	57.7756	Q9UKW4	VAV3	NP_006104.4	05706
Vimentin	R.SLYASSPGGVY*ATR.S	Y61	42.49	1.23287	L	754.842	11191	2	7.78151	B0YJC4	VIM	NP_003371.2	01899
WD repeat protein 1	K.AHDGGIY*AISWSPDSTHLLSASGDK%.T	Y238	95.24	0.469474	M	891.74	20501	3	48.7451	O75083	WDR1	NP_059830.1	09199
Wiskott-aldrich syndrome protein	K.LIY*DFIEDQGGLEAVR.Q	Y291	49.53	2.85624	L	959.456	25914	2	100	P42768	WAS	NP_000368.1	02314
Wiskott-Aldrich syndrome-like	K.VIY*DFIEK%.T	Y253	38.98	1.67425	M	557.768	16962	2	100	O00401	WASL	NP_003932.3	05448
ZAP70	R.IDTLNSDGY*TPEPAR.I	Y290	95.37	0.583081	L	864.877	10906	2	16.9461	P43403	ZAP70	NP_001070.2	01495
ZAP70	R.ITSPDKPRPMPM#DTSVYESPY*SDPEELKDK.K	Y21	21.37	0.477374	L	887.901	13094	4	8.1068	P43403	ZAP70		01495
ZAP70	R.ITSPDKPRPMPMDTSVYESPY*SDPEELKDKK.L	Y21	21.48	0.548804	L	732.943	13218	5		P43403	ZAP70		01495
ZAP70	R.EAQIM#HQLDNPY*IVR.L	Y420	16.54	1.29909	L	641.632	13479	3	100	P43403	ZAP70	NP_997402.1	01495
ZAP70	R.ITSPDKPRPMPMDTSVY*ESPYSDPEELKDK.K	Y17	19.51	1.04909	L	883.902	15029	4	9.42795	P43403	ZAP70		01495
ZAP70	R.ITSPDKPRPMPMDTSVY*ESPYSDPEELK.D	Y315	27.1	0.0723521	L	1097.16	16684	3	19.3426	P43403	ZAP70	NP_001070.2	01495
ZAP70	K.ALGADDSYY*TAR.S	Y516	52.79	0.737761	L	691.784	6996	2	12.0862	P43403	ZAP70	NP_997402.1	01495
ZAP70	K.ALGADDSY*YTAR.S	Y515	57.08	1.15872	L	691.784	8439	2	13.8917	P43403	ZAP70	NP_997402.1	01495
ZAP70	K.ALGADDS*Y*YTAR.S	S514Y515	12.77	0.132647	L	731.768	8452	2		P43403	ZAP70	NP_997402.1	01495
ZAP70	K.ALGADDSY*Y*TAR.S	Y515Y516	42.2	0.856052	L	731.767	8659	2	15.4409	P43403	ZAP70	NP_997402.1	01495
Zinc finger protein 680	R.IHAREKPY*KCEECGK%.A	Y8	14.48	0.321141	i	664.969	10644	3	100	Q8NEM1	ZNF680		08296
Zinc finger protein A20	R.GEAY*EPLAWNPEESTGGPHSAPPTAPSPFLFSETTAMK%.C	Y443	28.94	1.52671	M	1023.22	26807	4		A0A087WU80	TNFAIP3	NP_001257437.1	01857

### Sheet: 5m R1
Protein Name	Peptide Sequence	Phosphorylation Site	MOWSE score	Mass error (ppm)	SILAC labeling status	Isolated Mass	Scan Number	Charge State	Ascor	UNIPROT accession	UNIPROT gene name	NCBI gi	HPRD Accession
A6RP	K.K%IEIGDGAELTAEFLY*DEVHPK%.Q	Y309	86.16	5.54186	M	857.423	27253	3	130.155	Q6IBS0	TWF2	NP_009215.1	08464
A6RP	K.IEIGDGAELTAEFLY*DEVHPK%.Q	Y309	34.44	0.802341	M	812.048	30338	3	62.8358	Q6IBS0	TWF2	NP_009215.1	08464
Actin alpha, cardiac muscle	K.IWHHTFY*NELR^.V	Y93	17.91	1.55382	M	535.912	11771	3	14.5157	G5E9R0	ACTB	NP_001264335.1	00015
Actin gamma 1	R.K%DLY*ANTVLSGGTTM#YPGIADR^.M	Y172	89.53	1.06546	M	819.722	17538	3	24.1036	P60709	ACTB	NP_001186883.1	00017
Actin gamma 1	K.DLY*ANTVLSGGTTM#YPGIADR^.M	Y172	97.43	0.182677	M	774.351	21038	3	31.4631	P60709	ACTB	NP_001186883.1	00017
Actin gamma 1	K.EK%LCY*VALDFEQEMATAASSSSLEK%.S	Y96	55.79	1.86924	M	968.442	31021	3	40.2126	P60709	ACTB	NP_001186883.1	00017
Actin gamma 1	R.GY*SFTTTAER^.E	Y200	36.69	0.467893	M	611.755	8908	2	13.9794	P60709	ACTB	NP_001186883.1	00017
Actin related protein 10	M.PLY*EGLGSGGEK.T	Y3	78.51	1.03376	L	643.786	9973	2	79.066	F6S9Y6	ACTR10		12420
Angiotensin II receptor associated protein	R.SAY*QTIDSAEAPADPFAVPEGR^.S	Y126	61.96	1.94874	M	794.691	21132	3	5.8323	Q6RW13	AGTRAP	NP_001035284.1	16379
Annexin II	K.LSLEGDHSTPPSAY*GSVK.A	Y24	59.82	1.19333	L	642.295	11069	3	9.12045	H0YLV6	ANXA2	NP_001129487.1	01061
Annexin VI	R.GSIHDFPGFDPNQDAEALY*TAMK%.G	Y30	45.23	0.681054	M	871.381	26376	3	9.0759	E5RI05	ANXA6	NP_001146.2	00231
ARP2/3 protein complex subunit p21	K.DTDIVDEAIY*YFK.A	Y47	15.6	3.71951	L	836.366	33885	2	10.7918	O15145	ARPC3	NP_001274151.1	09175
ATP citrate lyase	R.TTDGVY*EGVAIGGDR^.Y	Y726	84.76	0.458838	M	800.35	12719	2	63.3288	P53396	ACLY	NP_001290204.1	00155
ATP citrate lyase	R.TTDGVY*EGVAIGGDR^YPGSTFM#DHVLR^.Y	Y726	14.09	0.401735	M	1010.46	18309	3	46.9178	P53396	ACLY	NP_001290204.1	00155
ATP1A1	R.GIVVY*TGDR^.T	Y229	23.39	2.77515	M	535.25	9188	2	16.9461	P05023	ATP1A1	NP_001153706.1	01662
B-cell receptor CD22	R.TGDAESSEM#QR^PPPDCDDTVTY*SALHK%R^.Q	Y624	36.02	0.756221	M	822.605	8936	4	10	P20273	CD22	NP_001265346.1	00114
BLK	R.CLDEGGY*YISPR^.I	Y116	63.37	1.45168	M	760.313	14435	2	22.043	E9PJX5	BLK	NP_001317394.1	01866
BLK	R.IIDSEY*TAQEGAK%.F	Y318	68.03	2.42353	M	756.837	8024	2	32.1312	E9PJX5	BLK	NP_001317394.1	01866
Bruton`s tyrosine kinase	R.YVLDDEY*TSSVGSK%.F	Y375	73.35	0.176289	M	825.855	12875	2	16.9461	Q5JY90	BTK	NP_001274274.1	02248
Bruton`s tyrosine kinase	K.HLFSTIPELINY*HQHNSAGLISR^.L	Y395	48.1	0.469067	M	685.093	20591	4	16.541	U3NG26	BTK	NP_001274273.1	02248
Bruton`s tyrosine kinase	K.VVALY*DYM#PM#NANDLQLR^.K	Y223	26.12	0.363433	M	750.006	20713	3	15.8433	Q5JY90	BTK	NP_001274274.1	02248
Bruton`s tyrosine kinase	K.VVALYDY*MPM#NANDLQLR^.K	Y225	21.3	0.807343	M	744.676	25338	3	-0.315171	Q5JY90	BTK	NP_001274274.1	02248
C4orf14 protein	R.FLFPEY*ILDPEPQPTR^.E	Y77	39.72	2.74174	M	1026.49	30146	2	51.5872	Q8NC60	NOA1	NP_115689.1	12823
Calmodulin 1	R.VFDK%DGNGY*ISAAELR^.H	Y64	74.57	0.0474942	M	618.291	14463	3	36.7575	E7EMB3	CALM2	NP_001316855.1	00241
Cask-interacting protein 2	R.NTY*NQTALDIVNQFTTSQASR.E	Y171	95.28	3.10425	L	818.045	25814	3	10.6145	J3QRN1	CASKIN2	NP_001136115.1	09872
CBL	K.IKPSSSANAIY*SLAARPLPVPK.L	Y674	52.14	0.866426	L	787.429	17857	3	16.118	A0A0U1RQX8	CBL	NP_005179.2	01320
CBL	K.IKPS*SSANAIY*SLAARPLPVPK.L	S667Y674	24.31	1.40642	L	814.086	19373	3	7.54825	A0A0U1RQX8	CBL	NP_005179.2	01320
CblB	K.VFSNGHLGSEEY*DVPPRLS*PPPPVTTLLPSIK.C	Y222S229	28.95	4.59019	L	901.698	26527	4	18.6215	A0A2R8Y5E1	CBLB	NP_001308751.1	05136
CblB	R.TSQDY*DQLPSCSDGSQAPARPPKPRPR.R	Y5	30.73	0.965905	L	773.606	7758	4	11.6608	E9PHA9	CBLB		05136
CD19	R.GILY*AAPQLR^.S	Y521	37.33	2.14667	M	596.31	16828	2	100	P15391	CD19	NP_001171569.1	00113
CD19	K.VTPPPGSGPQNQY*GNVLSLPTPTSGLGR^.A	Y348	18.34	1.29832	M	961.143	21618	3	6.7324	P15391	CD19	NP_001171569.1	00113
CD28(CarT)	R.LLHSDY*MNM#TPR.R	Y72	22.7	1.3008	L	525.222	10198	3	21.9553	P10747	CD28	NP_001230007.1	01727
CD28(CarT)	R.LLHSDY*MNM#T*PR.R	Y72T76	23.49	1.00749	L	551.878	10610	3	21.0079	P10747	CD28	NP_001230007.1	01727
CD28(CarT)	R.LLHS*DY*M#NMTPR.R	S70Y72	18.68	0.748056	L	551.878	11074	3	46.7093	P10747	CD28	NP_001230007.1	01727
CD28(CarT)	R.KHYQPY*APPR.D	Y90	14.45	0.152624	L	446.211	4296	3	26.3885	P10747	CD28	NP_001230007.1	01727
CD28(CarT)	R.KHY*QPYAPPR.D	Y87	42.83	1.14917	L	668.813	4371	2	22.043	P10747	CD28	NP_001230007.1	01727
CD28(CarT)	K.HYQPY*APPR.D	Y90	30.34	1.12286	L	403.513	5154	3	42.3641	P10747	CD28	NP_001230007.1	01727
CD28(CarT)	R.DFAAY*R.S	Y99	35.72	1.23553	L	411.662	7828	2	100	P10747	CD28	NP_001230007.1	01727
CD31	K.DTETVY*SEVR.K	Y713	48.78	0.893218	L	639.766	9102	2	27.6042	A0A075B738	PECAM1	NP_000433.4	01425
CD37	R.NLDHVY*NR^.L	Y206	34.05	1.37263	M	560.743	4664	2	100	P11049	CD37	NP_001035120.1	01053
CD3E	R.DLY*SGLNQR.R	Y180	34.8	0.68791	L	573.253	10207	2	30.193	E9PSH8	CD3E	NP_000724.1	08923
CD3E	K.ERPPPVPNPDY*EPIR.K	Y169	40.95	2.13539	L	619.295	12621	3	100	E9PSH8	CD3E	NP_000724.1	08923
CD3E	K.ERPPPVPNPDY*EPIRK.G	Y169	24.6	0.857373	L	661.994	9602	3	100	E9PSH8	CD3E	NP_000724.1	08923
CD84	R.IY*DEILQSK%.V	Y290	64.92	0.00334289	M	598.788	13612	2	141.031	Q9UIB8	CD84	NP_001317671.1	05151
CD84	K.TIY*TYIM#ASR.N	Y273	25.02	0.549225	L	657.794	13916	2	33.8039	Q9UIB8	CD84	NP_001317671.1	05151
CD84	K.EEPVNTVY*SEVQFADK%.M	Y310	49.37	0.488456	M	648.291	18953	3	13.9358	Q9UIB8	CD84	NP_001317671.1	05151
CDC2	K.IGEGTY*GVVYK.A	Y15	75.71	0.676369	L	633.294	11574	2	16.9461	A0A087WZZ9	CDK1	NP_001307847.1	00302
CDC2	K.IGEGT*Y*GVVYK.A	T14Y15	69.15	1.44179	L	673.276	14133	2	32.4857	A0A087WZZ9	CDK1	NP_001307847.1	00302
CDC37	R.LGPGGLDPVEVY*ESLPEELQK%.C	Y299	31.22	3.30102	M	786.388	26178	3	41.935	Q16543	CDC37	NP_008996.1	05456
CDV3 homolog	R.K%TPQGPPEIY*SDTQFPSLQSTAK%.H	Y86	66.54	0.708263	M	872.758	17569	3	26.0224	D6R9V8	CDV3	NP_001269694.1	13627
CDV3 homolog	K.EVDY*SGLR^.V	Y95	23.05	2.09056	M	514.719	8006	2	16.9461	Q9UKY7	CDV3	NP_001127894.1	13627
Centaurin delta 2	K.HY*SVVLPTVSHSGFLYK%.T	Y431	38.85	0.994065	M	674.671	17737	3	12.1307	E7EU13	ARAP1	NP_001128662.1	09440
Centaurin delta 2	R.LFPEFDDSDY*DEVPEEGPGAPAR.V	Y231	16.55	1.67852	L	878.032	23087	3	5.84331	Q96P48	ARAP1	NP_001035207.1	09440
Chemokine orphan receptor 1	R.VSETEY*SALEQSTK%.-	Y354	82.59	0.541054	M	830.365	10830	2	16.9461	P25106	ACKR3	NP_064707.1	09882
Chromosome 11 open reading frame 59	K.ALNGAEPNY*HSLPSAR^.T	Y40	41.85	0.598272	M	596.276	10755	3	11.1035	F5GX19	LAMTOR1	NP_060377.1	07933
Chromosome 12 open reading frame 44	R.HEY*LPK.M	Y164	26.05	1.86062	L	433.693	4768	2	100	Q9BSB4	ATG101	NP_001092143.1	08566
Clathrin, heavy polypeptide	R.ALEHFTDLY*DIK%R^.A	Y638	67.94	0.129158	M	573.614	15079	3	71.755	A0A087WVQ6	CLTC	NP_001275582.1	00350
Clathrin, heavy polypeptide	K.Y*ESLELCR^PVLQQGR^.K	Y434	24.92	0.308533	M	649.98	15194	3	37.7833	A0A087WVQ6	CLTC	NP_001275582.1	00350
Clathrin, heavy polypeptide	R.TSIDAY*DNFDNISLAQR^.L	Y1491	85.32	1.51803	M	1016.95	20730	2	37.6035	A0A087WVQ6	CLTC	NP_001275582.1	00350
Clathrin, heavy polypeptide	K.SVNESLNNLFITEEDY*QALR^.T	Y1481	82.95	2.5422	M	815.714	26026	3	36.2565	A0A087WVQ6	CLTC	NP_001275582.1	00350
Clathrin, heavy polypeptide	R.AY*EFAER^.C	Y1100	42.28	0.725868	M	488.196	7498	2	100	A0A087WVQ6	CLTC	NP_001275582.1	00350
Cofilin 1	K.EILVGDVGQTVDDPY*ATFVK.M	Y68	58.68	1.93984	L	749.361	23573	3	22.043	E9PK25	CFL1	NP_005498.1	03261
Cofilin 1	K.HELQANCY*EEVK%DR^.C	Y140	83.57	1.30771	M	630.271	6123	3	100	E9PK25	CFL1	NP_005498.1	03261
Cofilin 1	K.HELQANCY*EEVK%.D	Y140	46.6	0.501348	M	804.337	6824	2	100	E9PK25	CFL1	NP_005498.1	03261
Coronin 1C	R.YFEITDESPY*VHYLNTFSSK%.E	Y301	21.71	1.76693	M	843.378	23309	3	18.5773	B4E3S0	CORO1C	NP_001263400.1	09244
CRK	K.Y*RPASASVSALIGGNQEGSHPQPLGGPEPGPYAQPSVNTPLPNLQNGPIYAR.V	Y190	27.86	0.542428	L	1351.17	23077	4		P46108	CRK	NP_058431.2	01267
Cyclin dependent kinase 5	K.IGEGTY*GTVFK.A	Y15	47.06	0.201348	L	626.286	13184	2	13.8917	Q00535	CDK5	NP_001157882.1	00449
Cytoskeleton associated protein 1	R.LGEY*EDVSR^.V	Y47	52.22	0.0933065	M	579.241	7603	2	42.3872	K7EK42	TBCB	NP_001287900.1	03196
DAPP1	R.K%VEEPSIY*ESVR^.V	Y139	68.39	0.641573	M	767.369	10316	2	13.3356	J3KNB3	DAPP1	NP_001293080.1	05773
DDX3	K.DKDAY*SSFGSR.S	Y69	34.64	0.15695	L	656.764	5714	2	13.8917	A0A087WX09	DDX3X	NP_001311124.1	02154
DDX3	R.SDY*DGIGSR.G	Y88	56.08	1.32458	L	525.2	6433	2	16.2136	A0A0D9SF53	DDX3X	NP_001180346.1	02154
DDX3Y	R.SDY*DGIGNR^.E	Y103	42.15	2.01581	M	543.709	6352	2	25.3523	O15523	DDX3Y	NP_001311124.1	02452
Diaphanous related formin 1	R.VQLNVFDEQGEEDSY*DLKGR.L	Y374	31.48	0.252782	L	807.692	18088	3	6.76694	A0A0G2JH68	DIAPH1	WP_001300936.1	03670
Diazepam binding inhibitor	K.TK%PSDEEM#LFIY*GHYK%.Q	Y46	49.21	0.984094	M	690.646	14423	3	19.7503	A0A0A0MTI5	DBI	NP_001269564.1	08832
DNA topoisomerase I	K.LNY*LDPR^.I	Y551	31.34	0.71192	M	490.727	10181	2	100	P11387	TOP1	NP_001245376.1	16214
DOCK8	K.IPELY*KPIFR^.V	Y2001	14.45	3.15144	i	683.366	32077	2	100	A2A369	DOCK8	NP_001180465.1	10920
Docking protein 1	R.IAPCPSQDSLY*SDPLDSTSAQAGEGVQR.K	Y101	57	0.687283	L	1010.45	17942	3	22.5438	Q99704	DOK1	NP_001305798.1	04228
Docking protein 1	R.VKEEGYELPYNPATDDY*AVPPPR.S	Y195	47.33	1.17212	L	900.747	18031	3	40.6618	Q99704	DOK1	NP_001305798.1	04228
Docking protein 1	K.EDPIY*DEPEGLAPVPPQGLYDLPR.E	Y148	30.44	2.61132	L	920.767	26589	3	61.4149	Q99704	DOK1	NP_001305798.1	04228
Docking protein 1	K.LPSPPGPQELLDSPPALY*AEPLDSLR.I	Y82	39.05	2.28999	L	951.478	29586	3	25.5288	Q99704	DOK1	NP_001305798.1	04228
Docking protein 1	K.SHNSALY*SQVQK.S	Y235	47.52	0.00693651	L	721.327	5333	2	90.579	Q99704	DOK1	NP_001305798.1	04228
Docking protein 2, 56kDa	R.GQEGEY*AVPFDAVAR.S	Y145	70.97	0.272394	L	844.87	17690	2	100	O60496	DOK2	NP_001304729.1	05411
Docking protein 3	R.ASGPPGNEHLY*ENLCVLEASPTLHGGEPEPHEGPGSR^.S	Y342	29.42	1.90216	M	996.201	17610	4	38.4197	D6RAM3	DOK3	WP_001295165.1	16834
Dual-specificitytyrosine phosphorylation-regulated kinase 2	R.VYTY*IQSR^.F	Y308	37.05	1.55961	M	560.258	7845	2	14.9601	A0A0A0MTH5	DYRK4	NP_006473.2	04606
DYRK1B	R.IY*QYIQSR^.F	Y310	41.04	1.93014	M	580.771	8681	2	13.3356	A0A2R8Y6I6	DYRK1A	NP_001334652.1	09018
DYRK1B	R.IYQY*IQSR.F	Y312	42.21	0.603201	L	575.768	8682	2	33.3566	A0A2R8Y6I6	DYRK1A	NP_001334652.1	09018
DYRK3	K.LYTY*IQSR^.F	Y369	31.16	0.056461	M	567.267	9966	2	15.8433	O43781	DYRK3	NP_001004023.1	04607
Elongation factor 1 alpha 1	K.Y*YVTIIDAPGHR^.D	Y85	66.67	0.81354	M	747.855	14948	2	68.0645	A0A087WV01	EEF1A1	NP_001393.1	00559
Elongation factor 1 alpha 1	K.YY*VTIIDAPGHR^.D	Y86	41.81	0.684418	M	498.905	14963	3	-0.315171	A0A087WV01	EEF1A1	NP_001393.1	00559
Elongation factor 1 alpha 1	R.EHALLAY*TLGVK%.Q	Y141	65.72	0.976671	M	701.865	18391	2	16.9461	A0A087WV01	EEF1A1	NP_001949.1	00559
Elongation protein 3	R.NLHDALSGHTSNNIY*EAVK.Y	Y110	51	0.171522	L	721.667	13218	3	42.745	B4DKA4	ELP3	NP_001271155.1	10936
Emerin	R.DSAY*QSITHYR^PVSASR^.S	Y161	41.92	1.70811	M	679.98	11269	3	32.2792	P50402	EMD	NP_000108.1	02309
Engulfment and cell motility 2	K.EPSSYDFVY*HYG.-	Y629	29.77	0.763162	L	772.293	18568	2	14.6862	Q5JVZ5	ELMO2	NP_001305182.1	12103
Enhancer of filamentation 1	R.TGHGYVY*EYPSR^.Y	Y17	53.75	0.537327	M	759.818	8313	2	13.9358	A0A087WUD2	NEDD9	NP_001257962.1	11888
Enolase 2	R.AAVPSGASTGIY*EALELR^.D	Y44	128.03	4.07298	M	947.967	23125	2	46.8588	P13929	ENO3	NP_001180432.1	00573
Erbin	K.IY*DILSDNGPQQPSTTVK.I	Y880	42.68	2.38476	L	685.994	16845	3	33.44	Q96RT1	ERBIN	NP_001240630.1	06090
ERK1	R.IADPEHDHTGFLTEY*VATR.W	Y200	93.62	0.961368	L	751.338	15121	3	19.3323	E9PJF0	MAPK3	NP_001103361.1	03479
ERK1	R.IADPEHDHTGFLT*EY*VATR.W	T198Y200	39	2.24531	L	777.996	16321	3	11.2955	E9PJF0	MAPK3	NP_001103361.1	03479
ERK1	R.IADPEHDHT*GFLTEY*VATR.W	T194Y200	31.29	0.676253	L	777.994	16585	3	22.043	E9PJF0	MAPK3	NP_001103361.1	03479
ERK2	R.VADPDHDHTGFLTEY*VATR.W	Y190	78.36	0.370059	L	741.995	14282	3	14.7012	P28482	MAPK1	NP_620407.1	01496
ERK2	R.VADPDHDHTGFLT*EY*VATR.W	T188Y190	37.28	1.2509	L	768.65	14593	3	22.016	P28482	MAPK1	NP_620407.1	01496
ERK2	R.VADPDHDHT*GFLTEY*VATR^.W	T184Y190	17.14	0.31375	M	579.242	16300	4	26.8026	P28482	MAPK1	NP_620407.1	01496
Eukaryotic translation elongation factor 1 beta 2	K.Y*GPADVEDTTGSGATDSK%DDDDIDLFGSDDEEESEEAK%R^.L	Y79	36.4	0.686771	M	1072.44	19117	4		P24534	EEF1B2	NP_001032752.1	02804
Eukaryotic translation initiation factor 2A	K.TGASY*YGEQTLHYIATNGESAVVQLPK%.N	Y36	64.94	3.74185	M	995.813	25767	3	45.2895	F8WAE5	EIF2A	NP_001305975.1	11739
Ezrin	R.LQDY*EEK%.T	Y354	33.91	2.22045	M	506.708	4341	2	100	E7EQR4	EZR	NP_001104547.1	00475
Fc receptor like protein 2	K.DSQVIY*SSVK%.K	Y502	13.33	0.662514	M	607.283	9128	2	13.8917	Q96LA5	FCRL2	NP_110391.2	07351
Fc receptor like protein 3	R.AHEEDDEENY*ENVPR^.V	Y722	67.23	0.524351	M	645.914	7183	3	100	Q96P31	FCRL3	NP_443171.2	07352
Fgr	K.LDM#GGY*YITTR^.V	Y208	76.47	0.128978	M	698.298	11907	2	13.8917	P09769	FGR	NP_001036212.1	01288
Fgr	R.K%LDMGGY*YITTR^.V	Y208	80.51	0.99096	M	758.354	13750	2	30.193	P09769	FGR	NP_001036212.1	01288
Fgr	R.SYGAADHY*GPDPTK%.A	Y34	56.75	0.246388	M	783.821	6746	2	27.1139	P09769	FGR	NP_001036212.1	01288
Filamin B	R.SSTETCY*SAIPK.A	Y2478	20.83	0.748815	L	712.295	8204	2	22.4115	A0A0A0MT44	FLNB	NP_001157791.1	04543
FYB	K.Y*GY*VLR.S	Y745Y747	28.46	1.33283	L	465.679	10190	2	100	O15117	FYB1	NP_001230022.1	04107
FYB	K.TTAVEIDY*DSLK.L	Y559	62.7	0.0613394	L	717.824	16128	2	22.4115	O15117	FYB1	NP_001230022.1	04107
FYB	K.Y*GYVLR.S	Y745	38.32	0.712618	L	425.696	9283	2	26.0224	O15117	FYB1	NP_001230022.1	04107
Fyn	K.GAY*SLSIR^.D	Y192	46.03	1.7105	M	478.727	10757	2	33.8039	J3QRU1	YES1	NP_001036212.1	01288
Fyn	R.LIEDNEY*TAR.Q	Y343	76.35	0.494033	L	652.282	7647	2	16.9461	J3QRU1	YES1	NP_001317397.1	00655
GDP dissociation inhibitor 2	R.TDDYLDQPCY*ETINR^.I	Y158	55.38	0.913292	M	996.899	15704	2	26.0224	P50395	GDI2	NP_001108628.1	02863
GIT1	R.LQPFHSTELEDDAIY*SVHVPAGLYR.I	Y554	14.31	1.55206	L	979.8	23780	3	9.0759	A0A0C4DGN6	GIT1	NP_001078923.1	06577
Glucocorticoid receptor DNA binding factor 1	K.SVSSSPWLPQDGFDPSDY*AEPM#DAVVK%PR^.N	Y1087	26.01	1.77884	M	1097.83	22453	3	13.1326	Q9NRY4	ARHGAP35	NP_004482.4	05592
Glucocorticoid receptor DNA binding factor 1	R.NEEENIY*SVPHDSTQGK%.I	Y1105	48.47	1.58243	M	678.955	8663	3	19.8227	Q9NRY4	ARHGAP35	NP_004482.4	05592
Glucose-6-phosphate dehydrogenase	R.VGFQY*EGTYK.W	Y533	49.75	0.0408955	L	636.271	11473	2	22.839	P11413	G6PD	NP_001035810.1	02377
Glucose-6-phosphate dehydrogenase	R.VQPNEAVY*TK.M	Y431	59.26	1.07117	L	614.783	5909	2	13.8917	P11413	G6PD	NP_001035810.1	02377
Glutamate oxaloacetate transaminase, mitochondrial	K.NLDK%EY*LPIGGLAEFCK%.A	Y96	41.86	1.07126	M	688.335	23007	3	100	P00505	GOT2	NP_002071.2	00684
Glutathione S transferase 3	M.PPYTVVY*FPVR.G	Y7	50.09	3.05566	L	709.352	22319	2	67.6078	A0A2R8Y5E5	GSTP1		00614
Glycogen debranching enzyme	R.EAM#SAY*NSHEEGR.L	Y584	59.96	0.43639	L	788.79	3562	2	26.0224	P35573	AGL	NP_000637.2	01984
Glycogen synthase kinase 3 beta	R.GEPNVSY*ICSR^.Y	Y216	46.45	0.97553	M	686.285	10977	2	18.1068	A0A3B3ITW1	GSK3B	NP_001139628.1	06002
Glycogen synthase kinase 3 beta	R.GEPNVSY*ICS*R^.Y	Y216S219	27.46	0.808802	M	726.268	12581	2	23.2279	A0A3B3ITW1	GSK3B	NP_001139628.1	06002
Golgi phosphoprotein 4	K.GR^EEHY*EEEEEEEEDGAAVAEK%.S	Y645	29	3.25954	M	888.016	11526	3	100	F8W785	GOLIM4	NP_001295084.1	08429
Golgi phosphoprotein 4	R.QQAHY*DAM#DNDIVQGAEDQGIQGEEGAYER^.D	Y455	57.49	2.7136	M	1148.47	17140	3	56.5235	F8W785	GOLIM4	NP_001295084.1	08429
Grb4	R.TGY*VPSNYVER.K	Y50	41.09	3.39149	L	682.8	10881	2	19.8254	E7ERP6	NCK2	NP_001004722.1	05378
Grb4	R.IY*DLNIPAFVK.F	Y110	59.69	2.53953	L	686.851	24286	2	100	O43639	NCK2	NP_001004720.1	05378
Grb4	R.DASPTPSTDAEYPANGSGADRIY*DLNIPAFVK.F	Y110	24.1	0.819504	L	1144.86	24375	3	9.71655	O43639	NCK2	NP_001004720.1	05378
Grb4	R.DAS*PTPSTDAEYPANGSGADRIY*DLNIPAFVK.F	S90Y110	18.91	1.27145	L	1171.52	26424	3	25.5086	O43639	NCK2	NP_001004720.1	05378
GRID	K.LSDHPPTLPLQQHQHQPQPPQY*APAPQQLQQPPQQR.Y	Y94	29.53	0.299948	L	1059.27	13702	4	0.127553	O75791	GRAP2	NP_001278757.1	05156
GRID	K.AELGSQEGY*VPK.N	Y45	66.65	0.285798	L	679.305	9153	2	41.935	O75791	GRAP2	NP_001278754.1	05156
H4 Histone family, member A	R.ISGLIY*EETR^.G	Y52	49.85	2.26036	M	635.8	14427	2	28.396	P62805	HIST1H4A	NP_001029249.1	04157
HBS1L	R.DK%PSVEPVEEYDY*EDLK%.E	Y58	26.92	1.02421	M	717.65	16030	3	20.6695	E9PLR4	HBS1L	NP_001138679.1	06582
HBS1L	R.DK%PSVEPVEEYDY*EDLK%ESSNSVSNHQLSGFDQAR^.L	Y58	33.43	1.25949	M	1026.96	19146	4	11.0721	E9PLR4	HBS1L	NP_001138679.1	06582
Hck	R.VIEDNEY*TAR^.E	Y397	75.47	0.872611	M	650.278	5970	2	16.9461	F6SF04	HCK	NP_001165604.1	00796
Heat shock 10 KD protein	K.VLLPEY*GGTK%.V	Y76	33.09	0.88444	M	582.793	11917	2	18.4321	B8ZZ54	HSPE1	NP_002148.1	02535
Heat shock 60 KD protein 1 (chaperonin)	R.GYISPY*FINTSK%.G	Y227	31.3	0.686208	M	739.347	18386	2	39.2689	P10809	HSPD1	NP_955472.1	00318
Heat shock 70 KD protein 1A	R.TTPSY*VAFTDTER^.L	Y41	55.64	0.16987	M	789.341	13571	2	16.9461	Q53FA3	HSPA1L	NP_694881.1	00774
Heat shock 70 kDa protein 8	K.GPAVGIDLGTTY*SCVGVFQHGK%.V	Y15	93.66	0.852792	M	784.372	20311	3	13.9358	E9PKE3	HSPA8	NP_694881.1	07205
Heat shock 70kDa protein 4	K.LK%K%EDIY*AVEIVGGATR^.I	Y336	46.32	1.70271	M	656.684	15148	3	124.749	A0A087WTS8	HSPA4	NP_002145.3	09025
Heat shock 70kDa protein 4	K.K%EDIY*AVEIVGGATR^.I	Y336	25.46	2.24511	M	573.62	16117	3	49.7399	A0A087WTS8	HSPA4	NP_002145.3	09025
Heat shock 70kDa protein 4	K.EDIY*AVEIVGGATR^.I	Y336	33.28	0.993214	M	791.874	19588	2	92.8385	A0A087WTS8	HSPA4	NP_002145.3	09025
Hematopoietic cell specific LYN substrate 1	R.TLEGLQVEEEPVY*EAEPEPEPEPEPEPENDYEDVEEM#DR^.H	Y323	34.73	0.422764	M	1173.99	22714	4	25.8286	E7EVW7	HCLS1	NP_001278970.1	03199
Hematopoietic cell specific LYN substrate 1	K.SAVGHEY*VAEVEK%.H	Y103	68.73	0.818238	M	753.341	8023	2	68.2754	E7EVW7	HCLS1	NP_001278970.1	03199
Heterogeneous nuclear ribonucleoprotein H3	R.DGM#DNQGGY*GSVGR^.M	Y281	49.59	0.325309	M	759.782	4974	2	13.9358	P31942	HNRNPH3	NP_001309382.1	03818
Heterogeneous nuclear ribonucleoprotein U	K.EK%PY*FPIPEEYTFIQNVPLEDR^.V	Y466	19.29	1.80878	M	941.455	27690	3	6.57577	A0A1W2PP34	HNRNPU	NP_114032.2	04185
Heterogeneous nuclear ribonucleoprotein U	K.EK%PYFPIPEEY*TFIQNVPLEDR^.V	Y473	44.71	2.0692	M	941.455	27726	3	16.2167	A0A1W2PP34	HNRNPU	NP_114032.2	04185
HGAL	R.VLCTR^PSGNSAEEYY*ENVPCK%.A	Y92	31.01	0.17969	M	857.705	11632	3	32.1312	Q8N6F7	GCSAM	NP_001177189.1	09695
HGAL	R.VLCTR^PSGNSAEEY*YENVPCK%.A	Y91	36.88	2.52383	M	857.703	12145	3	54.0271	Q8N6F7	GCSAM	NP_001177189.1	09695
HGAL	R.SPEDEY*ELLM#PHR^.I	Y133	37.9	0.676653	M	574.575	13240	3	49.0194	Q8N6F7	GCSAM	NP_001177189.1	09695
HGAL	R.ESLGGTETEY*SLLHM#PSTDPR^.H	Y113	16.93	0.023495	M	809.353	16402	3	4.77121	Q8N6F7	GCSAM	NP_001177189.1	09695
HGAL	R.M#SSTPIQDNVDQTYSEELCY*TLINHR^.V	Y71	65.77	0.589681	M	1074.13	23962	3	15.1851	Q8N6F7	GCSAM	NP_001177189.1	09695
HIPK1	K.AVCSTY*LQSR^.Y	Y352	46.62	0.908559	M	637.777	7306	2	32.1312	H7BXX9	HIPK2	NP_001106710.1	06418
HLA DR associated protein I	K.LLPQLTYLDGY*DR.E	Y148	26.16	0.121449	L	823.895	23645	2	33.224	H0YN26	ANP32A	NP_006392.1	09014
Homeodomain interacting protein kinase 3	K.TVCSTY*LQSR^.Y	Y359	61.97	0.231496	M	652.782	7523	2	16.9461	Q9H422	HIPK3	NP_001265092.1	05111
HP1-BP74	K.YVLENHPGTNSNY*QM#HLLK%.K	Y379	15	1.50207	M	788.03	10692	3	17.1241	Q5SSJ5	HP1BP3	NP_057371.2	11026
HSP90A	K.HIY*YITGETK%.D	Y475	55.22	0.37178	M	656.807	8972	2	30.193	P07900	HSP90AA1	NP_001017963.2	00777
HSP90A	K.EDQTEY*LEER^.W	Y182	57.36	1.14017	M	701.275	8979	2	32.1312	P08238	HSP90AB1	NP_001258901.1	00777
HSP90B	K.SIY*YITGESK%.E	Y474	37.79	0.0945086	M	624.786	12622	2	1.53815	P08238	HSP90AB1	NP_001258901.1	06763
Hypothetical protein FLJ10769	R.IGVVGGCQEY*TGAPYFAAISALK%.V	Y67	47.55	3.44933	M	820.733	27961	3	16.118	Q8IW45	NAXD	NP_001229811.1	07698
Hypothetical protein FLJ38482	K.IY*AYPSNITSETGFR^.T	Y213	45.83	1.18973	M	904.911	18825	2	67.6078	Q8IY95	TMEM192	NP_001093859.1	08787
Ig alpha	R.GLQGTY*QDVGSLNIGDVQLEK%P.-	Y172	51.86	1.54144	M	807.06	23176	3	10.3253	P11912	CD79A	NP_067612.1	00203
IGF-I receptor	R.DIYETDY*YR^.K	Y1191	21.3	0.845191	M	664.259	13436	2	12.0862	P06213	INSR	NP_001278787.1	00932
Intersectin 2	K.R^EEPEALY*AAVNK%.K	Y928	71.35	1.04172	M	794.379	11364	2	100	A0A087WVF7	ITSN2	NP_001335115.1	09193
Intersectin 2	R.EEPEALY*AAVNK.K	Y928	66.5	0.652222	L	707.318	14078	2	100	A0A087WVF7	ITSN2	NP_001335115.1	09193
Intersectin 2	K.LIY*LVPEK.Q	Y553	34.96	0.348961	L	527.783	17456	2	100	A0A087WVF7	ITSN2	NP_001335115.1	09193
Intestinal cell (MAK-like) kinase	R.SKPPY*TDY*VSTR.W	Y156Y159	35.32	2.85074	L	787.318	9900	2	13.9691	Q9UPZ9	ICK	NP_057597.2	09996
ITK	R.FVLDDQY*TSSTGTK.F	Y510	77.76	0.0231467	L	821.356	13116	2	13.8917	Q08881	ITK	NP_005537.3	01746
ITK	R.FVLDDQY*TSSTGTKFPVK.W	Y510	37.79	0.322292	L	705.001	16608	3	19.8227	Q08881	ITK	NP_005537.3	01746
Lactate dehydrogenase A	K.QVVESAY*EVIK%.L	Y268	42.54	0.0162643	M	676.833	14242	2	39.2689	P00338	LDHA	NP_001158886.1	01025
Lactate dehydrogenase A	K.DQLIY*NLLK.E	Y10	30.22	1.06535	L	600.308	25281	2	100	F5GWW2	LDHA	NP_001158888.1	01025
Lactate dehydrogenase B	K.M#VVESAY*EVIK%.L	Y240	62.03	0.974021	M	686.321	14004	2	26.0224	A0A3B3IS95		NP_001302466.1	01026
Laminin receptor 1	R.ADHQPLTEASY*VNLPTIALCNTDSPLR^.Y	Y144	57.34	1.48941	M	1029.49	24898	3	17.6965	A0A0C4DG17	RPSA	WP_001291217.1	01038
LAT like membrane associated protein	R.DY*ENVPAADPSGSQQQAEK.D	Y218	49.38	0.554433	L	1057.44	8931	2	101.653	Q8IWV1	LAX1	NP_001269807.1	08312
Lck	R.NLDNGGFY*ISPR.I	Y192	64.97	0.20801	L	716.816	16964	2	32.1312	Q573B4	LCK	NP_001317397.1	01080
Lck	R.DPLVTY*EGSNPPAS*PLQDNLVIALHSYEPSHDGDLGFEK.G	Y51S59	25.94	1.72206	L	1096.25	28840	4	13.985	P06239	LCK	NP_001317397.1	01080
Leucyl cystinyl aminopeptidase	R.GLGEHEMEEDEEDY*ESSAK%.L	Y56	52.65	0.401877	M	757.951	10722	3	28.1518	Q9UIQ6	LNPEP	NP_787116.2	01041
Leupaxin	R.STLQDSDEY*SNPAPLPLDQHSR^.K	Y27	58.47	1.14721	M	854.045	14611	3	8.33651	E9PNX9	LPXN	NP_001137467.1	05651
LIM domain only 7	R.KAQSNPY*YNGPHLNLK.A	Y133	31.43	0.558757	L	641.976	10565	3	26.0224	E9PMS6	LMO7	NP_001293009.1	05078
LIM domain only 7	K.AQSNPY*YNGPHLNLK.A	Y133	41.65	0.77959	L	599.276	12929	3	13.9358	E9PMS6	LMO7	NP_001293009.1	05078
Linker for activation of T cells	R.EY*VNVSQELHPGAAK.T	Y227	43.4	1.35441	L	574.601	11514	3	39.788	A0A1W2PQT7	LAT	NP_001014989.2	03832
Linker for activation of T cells	R.EY*VNVS*QELHPGAAK.T	Y227S231	32.3	0.132648	L	601.257	13887	3	100	A0A1W2PQT7	LAT	NP_001014989.2	03832
Lupus brain antigen 1	R.LTEEVY*K%.K	Y1373	14.97	2.58086	M	485.226	6349	2	25.4411	A0A2R8Y8A3	TRANK1	NP_001316927.1	19247
Lymphocyte antigen 9	K.EESSATIY*CSIR^.K	Y536	63.97	0.220507	M	753.314	11297	2	16.118	Q5VYH9	LY9	NP_001248386.1	02817
Lymphocyte cytosolic protein 1	K.AY*YHLLEQVAPK%.G	Y299	77.66	4.09146	M	760.379	16297	2		P13796	LCP1	NP_002289.2	01082
Lymphocyte cytosolic protein 1	K.AYY*HLLEQVAPK%.G	Y300	30.74	4.27965	M	507.255	16315	3	9.0309	P13796	LCP1	NP_002289.2	01082
Lymphocyte cytosolic protein 1	K.Y*AFVNWINK.A	Y127	49.54	0.534601	L	617.786	20926	2	100	A0A0A0MSQ0	PLS3	NP_001269267.1	01082
Lymphocyte cytosolic protein 1	R.VY*ALPEDLVEVNPK%.M	Y598	18.67	1.37887	M	837.419	21688	2	100	P13796	LCP1	NP_002289.2	01082
Lymphocyte cytosolic protein 1	K.VDTDGNGY*ISFNELNDLFK%.A	Y28	160.64	1.29213	M	1125	30705	2	67.6078	P13796	LCP1	NP_002289.2	01082
Lymphocyte cytosolic protein 1	R.VNHLY*SDLSDALVIFQLYEK%.I	Y417	56.15	2.75699	M	819.075	32583	3	10.3253	P13796	LCP1	NP_002289.2	01082
Lymphocyte specific protein	R.SPEGEQEDR^PGLHAY*EK%.E	Y63	50.89	0.679942	M	680.632	5645	3	60.5081	P33241	LSP1	NP_001275934.1	01083
Lymphocyte specific protein	R.S*PEGEQEDR^PGLHAY*EK%.E	S49Y63	17.6	0.356158	M	707.288	6715	3	100	P33241	LSP1	NP_001275934.1	01083
Lyn	R.SLDNGGYY*ISPR^.I	Y194	67.11	0.272419	M	716.313	13475	2	16.9461	P07948	LYN	NP_001104567.1	01866
Lyn	R.VENCPDELY*DIM#K%.M	Y452	44.05	0.0150316	M	865.351	14774	2	100	P07948	LYN	NP_001104567.1	01301
Lyn	R.EEPIY*IITEYMAK%.G	Y316	24.98	1.32363	M	844.394	30772	2	11.1171	P07948	LYN	NP_001104567.1	01301
Lyn	K.EK%AEER^PTFDYLQSVLDDFYTATEGQY*QQQP.-	Y508	14.11	1.21934	M	1265.57	34802	3	29.6036	P07948	LYN	NP_001104567.1	01301
Lyn	K.EK%AEER^PTFDYLQSVLDDFY*TATEGQYQQQP.-	Y501	17.22	0.505707	M	1265.57	34975	3	30.1464	P07948	LYN	NP_001104567.1	01301
Lyn	R.LY*AVVTR^.E	Y306	27.97	2.13503	M	456.234	8388	2	62.2536	P07948	LYN	NP_001104567.1	01866
Malate dehydrogenase mitochondrial	R.LTLY*DIAHTPGVAADLSHIETK%.A	Y56	47.54	2.28352	M	818.413	24202	3	16.7863	P40926	MDH2	NP_001269332.1	01099
MAPK12	R.QADSEMTGY*VVTR^.W	Y175	78.22	0.331039	M	773.828	11169	2	17.7936	B5MDL5	MAPK12	NP_001290181.1	03868
MAPK14	R.HTDDEM#TGY*VATR.W	Y105	92.31	0.904745	L	796.308	4564	2	41.8699	B4E0K5	MAPK14	NP_620583.1	02619
MAPK14	R.HTDDEM#T*GY*VATR.W	T103Y105	86.72	0.592256	L	836.291	5079	2	41.0406	B4E0K5	MAPK14	NP_620583.1	02619
Matrin 3	K.FDSEY*ER^.M	Y250	25.15	0.948455	M	518.188	5575	2	32.1312	A0A0R4J2E8	MATR3	NP_001181884.1	05270
MBC2	K.HLSPY*ATLTVGDSSHK.T	Y832	57.79	0.470207	L	598.281	9612	3	11.549	Q9BSJ8	ESYT1	NP_001171725.1	14367
MCM3	K.DGDSYDPY*DFSDTEEEM#PQVHT*PK.T	Y718T732	23.29	1.49862	L	993.361	19302	3	10.1456	J3KQ69	MCM3	NP_001257401.1	04072
Myotubularin related protein 10	R.SGPLEACY*GELGQSR.M	Y708	80.06	0.525912	L	852.358	13796	2	46.4953	Q9NXD2	MTMR10	NP_060232.2	07895
NCK1	R.LY*DLNM#PAYVK%.F	Y105	75.21	0.963198	M	715.829	14100	2	139.015	P16333	NCK1	NP_001278928.1	02740
NCK1	K.RKPS*VPDSASPADDSFVDPGERLY*DLNM#PAYVK.F	S4Y24	17.59	1.36386	L	953.93	19710	4	17.0071	P16333	NCK1		02740
NipSnap1	R.GWDENVY*YTVPLVR^.H	Y241	34.29	2.08016	M	900.917	23463	2	13.8917	Q9BPW8	NIPSNAP1	NP_001189431.1	10342
NSFL1C	R.LGAAPEEESAY*VAGEK%R^.Q	Y169	17.86	0.589909	M	625.626	9446	3	10.9255	F2Z2K0	NSFL1C	NP_001193665.1	09425
NTBA	R.ENDTITIY*STINHSK.E	Y198	37.77	0.984132	L	605.943	13313	3	19.3323	Q96DU3	SLAMF6	NP_001171645.1	05920
NTBA	R.NLEYVSVSPTNNTVY*ASVTHSNR.E	Y174	57.46	0.449433	L	878.072	16737	3	25.4411	Q96DU3	SLAMF6	NP_001171645.1	05920
NTBA	R.NLEY*VSVSPTNNTVYASVTHSNR^.E	Y163	71.73	0.0336839	M	881.409	18074	3	49.1569	Q96DU3	SLAMF6	NP_001171645.1	05920
Nuclear ubiquitous casein kinase and cyclin dependent kinase substrate	K.VVDY*SQFQESDDADEDYGR^.D	Y13	80.4	1.23803	M	776.634	16072	3	2.78754	Q9H1E3	NUCKS1	NP_073568.2	11406
Nucleoside diphosphate kinase A	K.EHY*VDLK%.D	Y52	26.21	1.15993	M	496.222	5776	2	100	J3KPD9	NME1-NME2	NP_001018146.1	01131
Odin	R.EEDEHPY*ELLLTAETK.K	Y455	19.92	0.356056	L	666.298	18761	3	46.9288	A0A3B3ISP1	ANKS1A	NP_056060.2	10610
PAG	R.SPSSCNDLY*ATVK%.D	Y359	102.29	0.194817	M	765.325	10113	2	60.386	Q9NWQ8	PAG1	NP_060910.3	05772
PAG	K.AEFAEY*ASVDR^.N	Y227	51.89	1.61033	M	674.279	12106	2	23.8995	Q9NWQ8	PAG1	NP_060910.3	05772
PAG	K.ENDY*ESISDLQQGR^.D	Y417	100.14	0.626251	M	872.358	13516	2	51.1501	Q9NWQ8	PAG1	NP_060910.3	05772
PAG	K.SGQSLTVPESTY*TSIQGDPQR^.S	Y341	61.63	1.07601	M	781.023	14845	3	13.9358	Q9NWQ8	PAG1	NP_060910.3	05772
PAG	K.SR^EEDPTLTEEEISAM#Y*SSVNK%PGQLVNK%.S	Y317	46.95	2.55575	M	844.146	15633	4	15.5751	Q9NWQ8	PAG1	NP_060910.3	05772
PAG	R.SVDGDQGLGM#EGPY*EVLK%.D	Y163	48.54	0.217232	M	999.436	17018	2	119.766	Q9NWQ8	PAG1	NP_060910.3	05772
PAG	R.EEDPTLTEEEISAM#Y*SSVNK%PGQLVNK%.S	Y317	55.21	1.35046	M	1040.81	17225	3	34.4899	Q9NWQ8	PAG1	NP_060910.3	05772
PAG	K.TPNSTLPPAGR^PSEEPEPDY*EAIQTLNR^.E	Y387	46.24	1.31153	M	795.626	17335	4	32.694	Q9NWQ8	PAG1	NP_060910.3	05772
PAG	K.DSSSQENM#VEDCLY*ETVK%.E	Y183	63.71	0.877619	M	1119.44	20007	2	19.6864	Q9NWQ8	PAG1	NP_060910.3	05772
PCTAIRE protein kinase 1	K.LGEGTY*ATVYK.G	Y141	20.23	0.577414	L	641.291	12013	2	16.9461	A0A087WZU2	CDK16	NP_001163935.1	02409
Pericentriolar material 1	K.TEY*M#AFPKPFESSSSIGAEKPR.N	Y1177	58.77	1.33456	L	852.388	14433	3	22.2792	A6NNN6	PCM1	NP_001302437.1	02624
Phosphatidylinositol 3 kinase regulatory subunit, alpha	R.EYDR^LY*EEYTR^.T	Y43	15.15	1.36863	M	546.231	11776	3	6.43136	P27986	PIK3R1	NP_001315583.1	05831
Phosphatidylinositol 3 kinase regulatory subunit, alpha	K.KLNEWLGNENTEDQY*SLVEDDEDLPHHDEK.T	Y244	26.22	3.74257	L	923.652	17644	4	19.8227	P27986	PIK3R1	NP_001229395.1	01381
Phosphatidylinositol 3 kinase regulatory subunit, alpha	K.LNEWLGNENTEDQY*SLVEDDEDLPHHDEK.T	Y244	65.37	0.509615	L	1188.5	18994	3	7.37963	P27986	PIK3R1	NP_001229395.1	01381
Phosphatidylinositol 3 kinase regulatory subunit, alpha	R.DQY*LM#WLTQK%.G	Y217	20.42	2.09564	M	715.321	20911	2	79.066	P27986	PIK3R1	NP_001229395.1	01381
Phosphatidylinositol 3 kinase regulatory subunit, alpha	K.LHEY*NTQFQEK%.S	Y89	38.48	2.25624	M	762.832	6632	2	26.0224	P27986	PIK3R1	NP_001229395.1	01381
Phosphatidylinositol 3 kinase regulatory subunit, alpha	R.LY*EEYTR.T	Y43	44.75	0.0360727	L	527.218	7430	2	90.579	P27986	PIK3R1	NP_001315583.1	05831
Phosphatidylinositol 3 kinase, catalytic subunit, delta	R.GSGELY*EHEK%.D	Y524	54.31	1.1387	M	618.754	4241	2	35.4867	F8W9P4	PIK3CD	NP_005017.3	04161
Phosphatidylinositol 4-kinase alpha	R.YAGEVY*GM#IR.F	Y1154	27.19	2.06612	L	627.766	10032	2	39.25	P42356	PI4KA	NP_477352.3	08972
Phosphoglycerate mutase 1	R.HY*GGLTGLNK%.A	Y77	47.68	2.52715	M	574.272	6724	2	51.5287	P15259	PGAM2	NP_001304008.1	01392
Phosphoinositide 3 kinase adaptor protein 1	K.VEFGVY*ESGPR^.K	Y672	62.97	0.260234	M	665.291	13479	2	26.0224	Q6ZUJ8	PIK3AP1	NP_689522.2	06401
Phospholipase C, gamma 1	K.IGTAEPDY*GALYEGR.N	Y771	86.35	1.84545	L	846.368	14630	2	51.5287	P19174	PLCG1	NP_877963.1	01398
Phospholipase C, gamma 1	K.IGTAEPDY*GALY*EGR.N	Y771Y775	31.54	0.572332	L	886.353	14906	2	55.466	P19174	PLCG1	NP_877963.1	01398
Phospholipase C, gamma 1	K.IGTAEPDYGALY*EGR.N	Y775	68.09	0.578106	L	846.369	14934	2	49.1569	P19174	PLCG1	NP_877963.1	01398
Phospholipase C, gamma 1	R.Y*QQPFEDFR.I	Y1253	48.63	2.03432	L	655.267	16271	2	100	P19174	PLCG1	NP_877963.1	01398
Phospholipase C, gamma 1	K.LAEGSAYEEVPTSM#M#Y*SENDISNSIK.N	Y481	23.26	1.36704	L	993.085	17718	3	10.4139	P19174	PLCG1	NP_877963.1	01398
Phospholipase C, gamma 1	R.NPGFY*VEANPM#PTFK.C	Y776	42.78	0.0354026	L	904.392	17931	2	95.0446	P19174	PLCG1	NP_877963.1	01398
Phospholipase C, gamma 1	K.LAEGSAY*EEVPTSM#MYSENDISNSIK.N	Y472	35.63	0.391727	L	987.752	20002	3	7.31499	P19174	PLCG1	NP_877963.1	01398
Phospholipase C, gamma 1	K.IGTAEPDYGALY*EGRNPGFYVEANPM#PTFK.C	Y775	35.21	1.01543	L	1134.18	21542	3	3.19485	P19174	PLCG1	NP_877963.1	01398
Phospholipase C, gamma 1	K.IGTAEPDYGALY*EGRNPGFY*VEANPM#PTFK.C	Y775Y783	14.44	0.145669	L	1160.83	22270	3	44.959	P19174	PLCG1	NP_877963.1	01398
PI 3 kinase, regulatory subunit beta	R.EYDQLY*EEYTR^.T	Y460	37.42	0.452888	M	799.818	15002	2	21.742	E9PFP1	PIK3R2	NP_005018.1	04404
PLC, gamma 2	R.M#Y*VDPSEINPSM#PQR.T	Y759	77.24	0.153537	L	938.386	12403	2	84.5098	A0A0A0MRF9	PLCG2	NP_002652.2	02570
PLC, gamma 2	R.EGSDSY*AITFR^.A	Y680	66.02	0.429786	M	668.279	13692	2	16.9461	A0A0A0MRF9	PLCG2	NP_002652.2	02570
PLC, gamma 2	R.DINSLY*DVSR.M	Y753	58.3	0.86402	L	631.276	14308	2	41.8699	A0A0A0MRF9	PLCG2	NP_002652.2	02570
PLC, gamma 2	R.RQEELNNQLFLY*DTHQNLR.N	Y1217	68.75	1.08873	L	837.73	16138	3	55.7592	A0A0A0MRF9	PLCG2	NP_002652.2	02570
PLC, gamma 2	K.EFSVNENQLQLY*QEK.C	Y1245	19.4	4.43024	L	974.942	17928	2	49.6532	P16885	PLCG2	NP_002652.2	02570
PLC, gamma 2	R.QEELNNQLFLY*DTHQNLR^.N	Y1217	51.77	0.421127	M	789.033	18660	3	22.6992	A0A0A0MRF9	PLCG2	NP_002652.2	02570
Poly adenylate binding protein 2	R.HLVPGAGGEAGEGAPGGAGDY*GNGLESEELEPEELLLEPEPEPEPEEEPPRPR.A	Y46	22.76	0.560595	L	1392.13	25243	4		Q86U42	PABPN1	NP_004634.1	03787
Poly(rC) binding protein 2	K.GVTIPYR^PK%PSSSPVIFAGGQAYTIQGQY*AIPQPDLTK%.L	Y205	37.39	1.28849	M	1038.79	22167	4	51.9852	F8VRH0	PCBP2	NP_001122386.1	03129
Polyadenylate binding protein 1	R.IVATKPLY*VALAQR.K	Y374	43.85	0.144186	L	541.639	16528	3	33.2889	A0A087WTT1	PABPC1	NP_112241.2	05247
Polypyrimidine tract binding protein 1	R.GQPIY*IQFSNHK.E	Y127	14.36	2.3338	L	504.572	13487	3	14.7523	A0A0U1RRM4	PTBP1	NP_114368.1	02823
Prolyl endopeptidase	R.M#TELY*DYPK%.Y	Y74	46.57	0.834185	M	632.258	10867	2	32.1312	P48147	PREP	NP_002717.3	02673
Protein kinase C delta	K.GR^GEY*FAIK%.A	Y374	36	1.55462	M	569.773	9219	2	100	Q05655	PRKCD	NP_001303256.1	01501
Protein THEMIS2	R.QDLDDDEHDY*EEILEQFQK%.T	Y436	38.15	3.70601	M	833.014	23378	3	100	Q5TEJ8	THEMIS2	NP_001273044.1
Protein tyrosine kinase TXK	R.YVLDDEY*VSSFGAK.F	Y420	43.51	0.252285	L	836.861	19218	2	26.0224	D6RA14	TXK	NP_003319.2	02505
Protein tyrosine phosphatase, non-receptor type 11	R.VY*ENVGLMQQQK.S	Y584	60.84	0.18725	L	758.847	11763	2	100	Q06124	PTPN11	NP_001317366.1	01470
Protein tyrosine phosphatase, non-receptor type 11	K.IQNTGDY*YDLYGGEK%.F	Y62	67.83	0.822477	M	912.384	14951	2	9.12045	A0A1W2PPU4	PTPN11	NP_001317366.1	01470
Protein tyrosine phosphatase, non-receptor type 11	K.GHEY*TNIK.Y	Y546	27.16	1.00438	L	521.223	4049	2	20.096	Q06124	PTPN11	NP_001317366.1	01470
Protein tyrosine phosphatase, non-receptor type 6	K.GQESEY*GNITYPPAM#K.N	Y536	56.31	1.83754	L	940.891	10721	2	10.8814	P29350	PTPN6	NP_536859.1	01475
Protein tyrosine phosphatase, non-receptor type 6	K.HKEDVY*ENLHTK.N	Y566	52.84	1.40641	L	531.574	4328	3	106.427	P29350	PTPN6	NP_536858.1	01475
Protein tyrosine phosphatase, receptor type, alpha	K.VVQEYIDAFSDY*ANFK%.-	Y788	72	1.69163	M	998.946	24657	2	32.1312	P18433	PTPRA	NP_543031.1	01476
PRP4 pre-mRNA processing factor 4 homolog B	K.LCDFGSASHVADNDITPY*LVSR.F	Y832	14.86	0.330935	L	839.709	16700	3	12.0412	Q13523	PRPF4B	NP_003904.3	09087
PRP4 pre-mRNA processing factor 4 homolog B	K.LCDFGSAS*HVADNDITPY*LVSR^.F	S822Y832	34.5	0.938211	M	869.701	22121	3	15.8021	Q13523	PRPF4B	NP_003904.3	09087
PTK2B protein tyrosine kinase 2 beta	R.YIEDEDYY*K%.A	Y580	39.05	0.0286683	M	663.257	10116	2	13.8917	Q14289	PTK2B	NP_775268.1	03131
PTK2B protein tyrosine kinase 2 beta	R.YIEDEDY*Y*KASVTR.L	Y579Y580	53.84	0.0261541	L	637.92	10383	3	28.3052	Q14289	PTK2B	NP_775268.1	03131
PTK2B protein tyrosine kinase 2 beta	R.YIEDEDY*YK%.A	Y579	42.07	0.820818	M	663.257	10561	2	13.8917	Q14289	PTK2B	NP_775268.1	03131
PTK2B protein tyrosine kinase 2 beta	R.YIEDEDYY*K%ASVTR^.L	Y580	83.51	2.0932	M	617.271	10752	3	27.2817	Q14289	PTK2B	NP_775268.1	03131
PTK2B protein tyrosine kinase 2 beta	K.EVGY*LEFTGPPQK%PPR^.L	Y849	45.7	1.56148	M	638.315	15028	3	57.2929	Q14289	PTK2B	NP_775268.1	03131
PTK2B protein tyrosine kinase 2 beta	R.SHLSESCSIESDIY*AEIPDETLR^.R	Y402	74.61	2.35554	M	914.403	22755	3	37.7464	Q14289	PTK2B	NP_775268.1	03131
Pyruvate kinase 3	K.ITLDNAY*MEK%.C	Y183	38.04	0.563178	M	643.285	13077	2	60.4958	B4DNK4	PKM	NP_001303247.1	01529
Pyruvate kinase 3	R.TATESFASDPILY*R^PVAVALDTK%.G	Y140	50.39	3.84974	M	855.102	24715	3	34.8275	H3BQ34	PKM	NP_001303247.1	01529
Pyruvate kinase 3	K.IY*VDDGLISLQVK%.Q	Y210	75.95	1.93965	M	775.903	24778	2	153.45	B4DNK4	PKM	NP_001303247.1	01529
Raf kinase inhibitor protein	K.LY*EQLSGK%.-	Y181	26.71	1.2404	M	513.243	7222	2	61.3744	P30086	PEBP1	NP_002558.1	06850
Raft linking protein	K.R^PGNIY*STLK%.R	Y20	39.64	0.253483	M	623.819	6986	2	30.193	F8WAR1	RFTN1	NP_055965.1	17950
RasGAP	K.EIY*NTIR.R	Y457	29.61	0.645455	L	494.728	8043	2	44.6853	E9PGC0	RASA1	NP_072179.1	00745
Replication factor C1	R.SY*S*PR^.S	Y275S276	21.93	1.18577	M	390.123	4796	2	5.97763	A0A1W2PP02	RFC1	NP_001290378.1	01044
Rho GTPase-activating protein 27	R.ALPAQVDDPPEPVY*ANIER.Q	Y28	40.41	0.752064	L	725.344	18001	3	100	E9PNT2	ARHGAP27	XP_016879801.1
Ribosomal protein L3	K.NNASTDY*DLSDK%.S	Y307	46.95	0.324349	M	715.782	6694	2	32.1312	G5E9G0	RPL3	NP_001029025.1	16042
Ribosomal protein S10	R.IAIY*ELLFK%.E	Y12	26.51	0.128586	M	599.324	29306	2	100	A0A1W2PQS6	RPS10-NUDT3	NP_001191020.1	04697
ROCK2	K.IY*ESIEEAK.S	Y636	40.56	1.07102	L	581.257	8995	2	67.6078	Q14DU5	ROCK2	NP_001308572.1	04922
Serine/threonine protein kinase 9	R.NLSEGNNANYTEY*VATR^.W	Y171	70.97	0.664056	M	1003.43	12987	2	26.0224	A0A1B0GUM4	CDKL5	NP_001310218.1	02190
SERPINE1 mRNA binding protein 1	R.SSFSHY*SGLK%.H	Y207	47.56	2.78547	M	600.761	7586	2	32.1312	Q8NC51	SERBP1	NP_001018079.1	09570
SET protein	R.IDFYFDENPY*FENK%.V	Y156	34.09	2.14435	M	964.899	24561	2	58.5298	A0A0C4DFV9	SET	NP_001274666.1	09023
SH3 protein expressed in lymphocytes	R.VHTDFTPSPY*DHDSLK.L	Y189	40.74	1.18113	L	646.946	10004	3	33.6551	O75995	SASH3	NP_061863.1	02342
SHC (Src homology 2 domain containing) transforming protein 1	R.ELFDDPSY*VNVQNLDK.A	Y272	88.12	4.41627	L	988.442	22115	2	16.9461	P29353	SHC1	NP_001189788.1	02780
SHIP1	R.EK%LY*DFVK%.T	Y868	29.36	0.643485	M	569.281	12769	2	100	Q92835	INPP5D	NP_001017915.1	09033
SHIP1	K.LY*DFVK%.T	Y868	34.37	0.614394	M	436.706	12911	2	100	Q92835	INPP5D	NP_001017915.1	09033
SHIP1	R.APPCSGSSITEIINPNY*M#GVGPFGPPM#PLHVK%.Q	Y915	34.53	0.806399	M	871.912	24533	4	49.7835	Q92835	INPP5D	NP_001017915.1	09033
SHIP1	K.NAGDTLPQEDLPLTK%PEM#FENPLY*GSLSSFPK%PAPR^.K	Y1022	36.12	2.66929	M	1020.5	25588	4	20.4794	Q92835	INPP5D	NP_001017915.1	09033
SHIP1	K.LK%PIISDPEY*LLDQHILISIK%.S	Y799	19.88	2.65602	M	848.809	28552	3	21.3937	Q92835	INPP5D	NP_001017915.1	09033
SHIP2	K.TLSEVDY*APAGPAR^.S	Y1135	72.08	0.836861	M	768.851	11744	2	51.935	A0A0A0MTP6	INPPL1	NP_001558.3	02900
SHIP2	R.ER^LY*EWISIDK%DEAGAK%.S	Y892	72.91	0.0779703	M	710.344	17071	3	67.7223	A0A0A0MTP6	INPPL1	NP_001558.3	02900
SHIP2	R.LY*EWISIDK%DEAGAK%.S	Y892	49.64	1.29235	M	611.959	17685	3	139.223	A0A0A0MTP6	INPPL1	NP_001558.3	02900
SHIP2	R.LY*EWISIDK%.D	Y887	62.23	0.819391	M	627.799	20559	2	96.6446	A0A0A0MTP6	INPPL1	NP_001558.3	02900
SHIP2	K.NSFNNPAY*YVLEGVPHQLLPPEPPSPAR^.A	Y992	14.09	0.363546	M	1065.18	29374	3	8.01632	A0A0A0MTP6	INPPL1	NP_001558.3	02900
Signaling lymphocytic activation molecule	K.K%SLTIY*AQVQK%PGPLQK%.K	Y281	99.33	0.446305	M	668.376	11362	3	44.8131	Q13291	SLAMF1	NP_003028.1	04603
Signaling lymphocytic activation molecule	K.SLTIY*AQVQK%PGPLQK%K%.L	Y281	21.52	0.259096	M	668.377	11612	3	37.6956	Q13291	SLAMF1	NP_003028.1	04603
Signaling lymphocytic activation molecule	K.SLTIY*AQVQK%PGPLQK%.K	Y281	46.02	0.766468	M	623.006	13995	3	35.2652	Q13291	SLAMF1	NP_003028.1	04603
SIT	K.Y*SEVVLDSEPK.S	Y148	54.71	0.242273	L	673.3	11505	2	140.451	A0A087WXW3	SIT1	NP_055265.1	05394
SIT	R.SGESVEEVPLY*GNLHYLQTGR.L	Y90	25.42	0.792794	L	810.045	21530	3	23.0729	Q9Y3P8	SIT1	NP_055265.1	05394
SKAP55	K.EEEDIY*EVLPDEEHDLEEDESGTRR.K	Y271	48.54	1.67348	L	1038.43	19929	3	111.442	Q86WV1	SKAP1	NP_001068567.1	05396
SKAP55	K.EETY*DDIDGFDSPSCGSQCRPTILPGSVGIK.E	Y232	59.23	0.0456831	L	1160.84	21594	3	10.3253	Q86WV1	SKAP1	NP_001068567.1	05396
SKAP55	K.EEEDIY*EVLPDEEHDLEEDESGTR.R	Y271	65.73	0.933999	L	986.397	21923	3	163.857	Q86WV1	SKAP1	NP_001068567.1	05396
Splicing factor 3A, subunit 3	R.WQPDTEEEY*EDSSGNVVNK%K%.T	Y426	47.45	1.0608	M	817.351	11121	3	19.6951	Q12874	SF3A3	NP_001307759.1	10411
Splicing factor 3B subunit 4	R.NQDATVY*VGGLDEK.V	Y16	38.3	5.67635	L	794.853	13279	2	18.1954	Q15427	SF3B4	NP_005841.1	12028
Sprouty homolog 1	R.GSNEY*TEGPSVVK.R	Y53	35.48	0.46315	L	723.811	7903	2	16.9461	O43609	SPRY1	NP_001244968.1	06782
SRp30c	R.GSPHY*FSPFR^PY.-	Y214	42.18	1.28896	M	515.557	18929	3	7.87043	Q13242	SRSF9	NP_003760.1	09053
SRp30c	R.GS*PHY*FSPFR^PY.-	S211Y214	43.32	0.675233	M	542.213	22779	3	4.35096	Q13242	SRSF9	NP_003760.1	09053
STE20 like kinase MST1	K.IPQDGDY*EFLK%.S	Y433	39.56	1.13123	M	706.814	16409	2	100	F5H5B4	STK4	NP_006273.1	05395
Switch associated protein 70	R.K%QALEQY*EEVK%.K	Y459	37.12	1.40344	M	730.853	6821	2	100	E7EMB1	SWAP70	NP_001284643.1	10378
SYK	R.EALPM#DTEVYESPY*ADPEEIR^PK%.E	Y346	26.22	1.70985	M	931.748	16991	3	19.7187	P43405	SYK	NP_001167639.1	02514
SYK	R.EALPMDTEVY*ESPYADPEEIR^PK%.E	Y342	51.84	0.984432	M	926.417	19629	3	7.36741	P43405	SYK	NP_001167639.1	02514
SYK	R.QESTVSFNPY*EPELAPWAADK%GPQR^.E	Y300	52.26	2.27177	M	972.453	21050	3	61.2593	P43405	SYK	NP_001167639.1	02514
SYK	R.QESTVSFNPY*EPELAPWAADK%.G	Y300	39.44	0.0753923	M	823.036	23938	3	31.7107	P43405	SYK	NP_001167639.1	02514
T cell antigen receptor, zeta (CarT)	K.DTY*DALHM#QALPPR.T	Y153	40.2	1.55997	L	575.254	11027	3	11.9539	P20963	CD247	NP_932170.1	01729
T cell antigen receptor, zeta (CarT)	K.MAEAY*SEIGMK.G	Y96	49.65	2.60554	L	655.262	11648	2	27.6042	P20963	CD247	NP_932170.1	01729
T cell antigen receptor, zeta (CarT)	K.NPQEGLY*NELQK.D	Y111	52.63	1.71617	L	756.839	12235	2	100	P20963	CD247	NP_932170.1	01729
T cell antigen receptor, zeta (CarT)	R.SADAPAYQQGQNQLY*NELNLGR.R	Y72	78.5	0.198013	L	844.05	20700	3	49.4475	P20963	CD247	NP_932170.1	01729
T cell antigen receptor, zeta (CarT)	K.DKM#AEAY*SEIGM#K.G	Y96	13.82	1.34164	L	528.882	6105	3	15.1851	P20963	CD247	NP_932170.1	01729
T cell antigen receptor, zeta (CarT)	R.REEY*DVLDKR.R	Y83	31.71	2.51527	L	468.216	6312	3	100	P20963	CD247	NP_932170.1	01729
T cell antigen receptor, zeta (CarT)	R.GKGHDGLY*QGLSTATK.D	Y115	55.6	2.16196	L	571.604	6838	3	50.8721	P20963	CD247	NP_932170.1	01729
T cell antigen receptor, zeta (CarT)	R.RKNPQEGLY*NELQK.D	Y111	38.42	0.706785	L	599.627	7408	3	100	P20963	CD247	NP_932170.1	01729
T cell antigen receptor, zeta (CarT)	R.REEY*DVLDK.R	Y83	34.17	0.632153	L	623.771	7760	2	100	P20963	CD247	NP_932170.1	01729
T cell antigen receptor, zeta (CarT)	R.EEY*DVLDKR.R	Y83	43.74	0.885656	L	623.771	8022	2	100	P20963	CD247	NP_932170.1	01729
T cell antigen receptor, zeta (CarT)	K.GHDGLY*QGLSTATK.D	Y115	64.06	0.239578	L	764.345	9115	2	60.2879	P20963	CD247	NP_932170.1	01729
T cell antigen receptor, zeta (CarT)	R.KNPQEGLY*NELQK.D	Y111	49.94	2.05941	L	547.593	9479	3	100	P20963	CD247	NP_932170.1	01729
T cell antigen receptor, zeta (CarT)	R.EEY*DVLDK.R	Y83	41.27	2.35503	L	545.719	9917	2	100	P20963	CD247	NP_932170.1	01729
T cell receptor T3 delta chain	R.NDQVY*QPLR.D	Y105	36.56	0.265558	L	606.774	8218	2	100	E9PMT5	CD3D	NP_001035741.1	01730
T Complex 1	K.HGSY*EDAVHSGALND.-	Y390	59.83	0.78952	L	826.322	8299	2	16.9461	E7EQR6	TCP1	NP_001008897.1	01748
Tara like protein	K.YQDVY*VELSHIK.T	Y2325	32.38	1.9241	L	525.247	16277	3	37.5194	Q9H2D6	TRIOBP	NP_001034230.1	11028
TBC1 domain family member 15 (Fragment)	K.SLSQSFENLLDEPAY*GLIQK.I	Y223	26.68	1.70275	L	778.043	30718	3	57.3253	C9JA93	TBC1D15	NP_001139686.1	15470
Tec tyrosine kinase	R.YVLDDQY*TSSSGAK.F	Y518	29.29	0.520552	L	807.34	10176	2	16.9461	P42680	TEC	NP_003206.2	02786
Tensin 3	R.WDS*YENLSADGEVLHTQGPVDGSLY*AK%.V	S332Y354	65.33	1.75968	M	1040.45	22597	3	50.2416	Q68CZ2	TNS3	NP_073585.8	08438
Tensin 3	R.WDSY*ENLSADGEVLHTQGPVDGSLY*AK%.V	Y333Y354	16.19	1.63657	M	1040.45	22808	3	7.88322	Q68CZ2	TNS3	NP_073585.8	08438
Thioredoxin reductase 1	K.VVYENAY*GQFIGPHR.I	Y93	41.29	1.8171	L	610.616	13899	3	32.1938	A0A087WSW9	TXNRD1	NP_001248375.1	03068
tr|H7C5E8|H7C5E8_HUMAN	-.KY*FAIAVVK.K	Y2	20.42	3.36848	L	559.806	6980	2	100
tr|I3L3K5|I3L3K5_HUMAN	-.Y*QYQTVR^.Y	Y1	13.22	1.35567	M	524.23	5705	2	23.8995
Transketolase	K.NM#AEQIIQEIY*SQIQSK.K	Y283	54.35	0.341674	L	706.998	29673	3	12.043	A0A0B4J1R6	TKT	NP_001244957.1	06001
Tripeptidyl peptidase II	K.VNESSHY*DLAFTDVHFK%PGQIR^.R	Y645	23.7	0.313741	M	665.317	16768	4	4.30469	P29144	TPP2	NP_001317517.1	01834
Tumor necrosis factor receptor superfamily, member 9 (CarT)	K.LLY*IFK.Q	Y221	26.11	0.855713	L	438.735	21084	2	100	Q07011	TNFRSF9	NP_001552.2	03767
TYK2	R.LLAQAEGEPCY*IR^.D	Y292	50.43	0.930591	M	805.369	13994	2	100	E9PM19	TYK2	NP_003322.3	01490
Tyrosine kinase, non-receptor, 2	K.VSSTHY*YLLPER^PSYLER^.Y	Y891	15.7	0.588718	M	770.707	16519	3	15.3248	C9J1X3	TNK2	NP_001294975.1	06104
Tyrosine kinase, non-receptor, 2	R.ALPQNDDHY*VMQEHR^.K	Y316	22.76	0.375744	M	648.276	8193	3	100	C9J1X3	TNK2	NP_001294975.1	06104
Tyrosine protein kinase ABL2	R.LM#TGDTY*TAHAGAK.F	Y157	19.46	2.22035	L	511.552	4580	3	9.0759	P00519	ABL1	NP_001161711.1	01809
UNQ5783	K.TVSIPSYIEPEDDY*DDVEIPANTEK%.A	Y124	20.1	3.13942	M	976.436	23206	3	-2.30351	Q6UWF3	SCIMP	NP_001258771.1	18267
Uridine 5`-monophosphate synthase	K.SGLSSPIY*IDLR^.G	Y37	55.12	0.316157	M	705.849	22879	2	46.8588	E9PFD2	UMPS	NP_000364.1	02022
VAV1	K.EALGTPGAANLY*QVFIK.Y	Y235	70	3.14113	L	936.472	24661	2	70.3201	A0A0A0MR07	VAV1	NP_001245136.1	01284
VAV1	R.VGWFPANYVEEDYSEY*C.-	Y812	19.99	0.832491	L	1104.42	30145	2	30.193	A0A0A0MR07	VAV1	NP_001245136.1	01284
VAV1	K.ARY*DFCAR.D	Y759	34.09	1.48799	L	569.728	5639	2	100	A0A0A0MR07	VAV1	NP_001245136.1	01284
VAV3	R.GTFY*QGYLCFK.C	Y539	49.77	1.80649	L	732.308	20894	2	12.1681	Q9UKW4	VAV3	NP_006104.4	05706
VAV3	K.NDQNLY*QVFINYK.E	Y265	65.9	1.82196	L	869.897	22307	2	71.755	Q9UKW4	VAV3	NP_006104.4	05706
Vimentin	R.SLYASSPGGVY*ATR.S	Y61	56.57	0.710556	L	754.842	11472	2	43.224	B0YJC4	VIM	NP_003371.2	01899
WD repeat protein 1	K.AHDGGIY*AISWSPDSTHLLSASGDK.T	Y238	20.31	0.359449	L	889.069	20338	3	14.63	O75083	WDR1	NP_059830.1	09199
Williams Beuren syndrome chromosome region 1	R.AY*SSFGGGR.G	Y12	20.74	2.93872	L	491.193	5597	2	33.8039	Q15056	EIF4H	NP_114381.1	11940
Wiskott-aldrich syndrome protein	K.LIY*DFIEDQGGLEAVR.Q	Y291	88.63	3.6227	L	959.457	25708	2	100	P42768	WAS	NP_000368.1	02314
Wiskott-Aldrich syndrome-like	K.VIY*DFIEK%.T	Y253	40.26	0.113052	M	557.769	16779	2	100	O00401	WASL	NP_003932.3	05448
ZAP70	K.ALGADDSY*YTAR.S	Y515	73.18	0.646626	L	691.784	10180	2	16.9461	P43403	ZAP70	NP_997402.1	01495
ZAP70	R.IDTLNSDGY*TPEPAR.I	Y290	95.58	1.10022	L	864.876	11267	2	16.9461	P43403	ZAP70	NP_001070.2	01495
ZAP70	R.ITSPDKPRPM#PM#DTSVYESPY*SDPEELKDK.K	Y21	18.42	0.677218	L	891.901	11483	4	15.5751	P43403	ZAP70		01495
ZAP70	R.EAQIM#HQLDNPY*IVR.L	Y420	27.32	1.90444	L	641.631	13418	3	100	P43403	ZAP70	NP_997402.1	01495
ZAP70	K.ALGADDSY*Y*TAR.S	Y515Y516	76.79	0.402044	L	731.768	9512	2	25.375	P43403	ZAP70	NP_997402.1	01495
ZAP70	K.ALGADDSYY*TAR.S	Y516	61.81	0.128746	L	691.785	9545	2	16.9461	P43403	ZAP70	NP_997402.1	01495
ZAP70	R.RIDTLNSDGY*TPEPAR.I	Y290	61.54	1.29984	L	628.954	9725	3	22.4115	P43403	ZAP70	NP_001070.2	01495

### Sheet: 5m R2
Protein Name	Peptide Sequence	Phosphorylation Site	MOWSE score	Mass error (ppm)	SILAC labeling status	Isolated Mass	Scan Number	Charge State	Ascor	UNIPROT accession	UNIPROT gene name	NCBI gi	HPRD Accession
A6RP	K.KIEIGDGAELTAEFLY*DEVHPK.Q	Y309	92.49	1.41452	L	852.076	27050	3	151.92	Q6IBS0	TWF2	NP_009215.1	08464
A6RP	K.IEIGDGAELTAEFLY*DEVHPK%.Q	Y309	42.56	1.92759	M	812.047	30110	3	59.4142	Q6IBS0	TWF2	NP_009215.1	08464
ABL interactor 1	K.TLEPVKPPTVPNDY*M#TSPAR.L	Y213	33.15	0.330866	L	770.368	13476	3	6.64552	A0A0A0MRT6	ABI1	NP_001334963.1	04336
ABL interactor 2	R.TLEPVRPPVVPNDY*VPSPTR.N	Y151	38.64	1.09763	L	771.727	17485	3	18.1532	A0A0C4DG21	ABI2	NP_001269861.1	07338
Actin alpha, cardiac muscle	K.IWHHTFY*NELR.V	Y93	20.94	1.49714	L	532.576	11861	3	33.224	G5E9R0	ACTB	NP_001264335.1	00015
Actin binding LIM protein 1	R.TSSESIYSRPGSSIPGSPGHTIY*AK.V	Y57	19.81	0.395602	L	887.084	12230	3	11.549	A0A0A0MRL6	ABLIM1	NP_001309828.1	03819
Actin gamma 1	R.K%DLY*ANTVLSGGTTM#YPGIADR^.M	Y172	108.18	0.280406	M	819.721	17451	3	24.1036	P60709	ACTB	NP_001186883.1	00017
Actin gamma 1	K.DLY*ANTVLSGGTTM#YPGIADR^.M	Y172	90.26	2.31318	M	774.353	20925	3	31.4631	P60709	ACTB	NP_001186883.1	00017
Actin gamma 1	K.EK%LCY*VALDFEQEMATAASSSSLEK%.S	Y96	46.5	3.18569	M	968.437	30872	3	93.8997	P60709	ACTB	NP_001186883.1	00017
Actin gamma 1	R.GY*SFTTTAER^.E	Y200	34.17	0.870347	M	611.754	8989	2	13.9794	P60709	ACTB	NP_001186883.1	00017
Actin related protein 10	M.PLY*EGLGSGGEK.T	Y3	81.75	0.192761	L	643.787	10021	2	93.8848	F6S9Y6	ACTR10		12420
Aldolase 3	K.YEGSGEDGGAAAQSLY*IANHAY.-	Y358	25.72	0.361453	L	775.322	19259	3	20.6695	A8MVZ9	ALDOC	NP_005156.1	02386
Angiotensin II receptor associated protein	R.SAY*QTIDSAEAPADPFAVPEGR^.S	Y126	41.11	1.27747	M	794.69	21080	3	14.5605	Q6RW13	AGTRAP	NP_001035284.1	16379
Annexin II	K.LSLEGDHSTPPSAY*GSVK.A	Y24	80.81	1.92377	L	642.293	11078	3	12.1748	H0YLV6	ANXA2	NP_001129487.1	01061
Annexin VI	K.SLY*SM#IK%.N	Y270	19.28	1.29043	M	473.215	10288	2	22.4677	E5RK69	ANXA6	NP_001180473.1	00231
Annexin VI	R.GSIHDFPGFDPNQDAEALY*TAMK.G	Y30	36.14	1.11017	L	868.708	26201	3	38.3626	E5RI05	ANXA6	NP_001146.2	00231
ATP binding cassette 50	K.VY*EELR^.A	Y416	24.13	1.24222	M	449.7	6715	2	100	Q8NE71	ABCF1	NP_001020262.1	09139
ATP citrate lyase	R.TTDGVY*EGVAIGGDR^.Y	Y726	95.97	0.348817	M	800.35	12699	2	61.0518	P53396	ACLY	NP_001290204.1	00155
ATP citrate lyase	R.TTDGVY*EGVAIGGDR^YPGSTFM#DHVLR^.Y	Y726	20.16	0.29049	M	1010.46	18221	3	48.7038	P53396	ACLY	NP_001290204.1	00155
ATP1A1	R.GIVVY*TGDR^.T	Y229	26.85	1.50352	M	535.25	9238	2	16.9461	P05023	ATP1A1	NP_001153706.1	01662
B-cell receptor CD22	R.TGDAESSEM#QR^PPPDCDDTVTY*SALHK%R^.Q	Y624	23.23	0.723369	M	822.604	8978	4	6.0206	P20273	CD22	NP_001265346.1	00114
BCR	R.KGHGQPGADAEKPFY*VNVEFHHER.G	Y177	19.79	0.69134	L	708.077	10191	4	100	P11274	BCR	NP_067585.2	01044
BH3 interacting domain death agonist	R.ELDALGHELPVLAPQWEGY*DELQTDGNR.S	Y54	25.65	0.102912	L	1082.5	27010	3	40.707	B2ZP78	BID	NP_001231496.1	03590
BLK	R.CLDEGGY*YISPR^.I	Y116	52.82	0.325082	M	760.311	14131	2	13.8917	E9PJX5	BLK	NP_001317394.1	01866
BLK	R.CLDEGGYY*ISPR^.I	Y117	63.18	1.15029	M	760.313	14464	2	13.8917	E9PJX5	BLK	NP_001317394.1	01866
BLK	R.IIDSEY*TAQEGAK%.F	Y318	88.7	1.76377	M	756.838	8104	2	32.1312	E9PJX5	BLK	NP_001317394.1	01866
Bruton`s tyrosine kinase	R.YVLDDEY*TSSVGSK%.F	Y375	70.37	0.57309	M	825.854	12907	2	16.9461	Q5JY90	BTK	NP_001274274.1	02248
Bruton`s tyrosine kinase	R.YVLDDEY*TSSVGSK%FPVR^.W	Y375	27.4	1.3963	M	720.671	17440	3	19.8227	Q5JY90	BTK	NP_001274274.1	02248
Bruton`s tyrosine kinase	K.HLFSTIPELINY*HQHNSAGLISR^.L	Y395	52.01	0.710177	M	685.092	20547	4	5.50907	U3NG26	BTK	NP_001274273.1	02248
Bruton`s tyrosine kinase	K.VVALY*DYM#PM#NANDLQLR^.K	Y223	39.62	0.01379	M	750.007	20594	3	20.6773	Q5JY90	BTK	NP_001274274.1	02248
Bruton`s tyrosine kinase	K.VVALYDY*MPM#NANDLQLR^.K	Y225	36.13	0.336916	M	744.675	25141	3	7.31499	Q5JY90	BTK	NP_001274274.1	02248
C4orf14 protein	R.FLFPEY*ILDPEPQPTR^.E	Y77	39.46	1.28266	M	1026.49	29931	2	62.2888	Q8NC60	NOA1	NP_115689.1	12823
Calmodulin 1	R.VFDKDGNGY*ISAAELR.H	Y64	63.05	0.898717	L	612.284	14478	3	23.9245	E7EMB3	CALM2	NP_001316855.1	00241
Cask-interacting protein 2	R.NTY*NQTALDIVNQFTTSQASR.E	Y171	94.99	2.78249	L	818.045	25677	3	23.6308	J3QRN1	CASKIN2	NP_001136115.1	09872
CBL	K.IKPSSSANAIY*SLAARPLPVPK.L	Y674	31.2	0.00466048	L	787.429	17787	3	9.0759	A0A0U1RQX8	CBL	NP_005179.2	01320
CBL	K.IKPS*SSANAIY*SLAARPLPVPK.L	S667Y674	26.2	2.30141	L	814.087	19288	3	8.20489	A0A0U1RQX8	CBL	NP_005179.2	01320
CblB	K.VFSNGHLGSEEY*DVPPRLS*PPPPVTTLLPSIK.C	Y222S229	28.96	4.03855	L	901.697	26237	4	14.7715	A0A2R8Y5E1	CBLB	NP_001308751.1	05136
CblB	R.TSQDY*DQLPSCSDGSQAPARPPKPRPR.R	Y5	27.19	0.172737	L	773.607	7842	4	27.3559	E9PHA9	CBLB		05136
CD19	R.GILY*AAPQLR^.S	Y521	36.51	1.90162	M	596.311	16743	2	100	P15391	CD19	NP_001171569.1	00113
CD19	K.VTPPPGSGPQNQY*GNVLSLPTPTSGLGR^.A	Y348	19.51	0.807937	M	961.143	21480	3	11.957	P15391	CD19	NP_001171569.1	00113
CD28(CarT)	R.LLHSDY*MNM#TPR.R	Y72	18.2	1.60773	L	525.222	10126	3	7.87106	P10747	CD28	NP_001230007.1	01727
CD28(CarT)	R.LLHSDY*MNM#T*PR.R	Y72T76	15.36	0.960318	L	551.878	10613	3	12.7574	P10747	CD28	NP_001230007.1	01727
CD28(CarT)	R.LLHS*DY*M#NMTPR.R	S70Y72	21.7	0.109457	L	551.878	11073	3	52.8248	P10747	CD28	NP_001230007.1	01727
CD28(CarT)	R.KHY*QPYAPPR.D	Y87	47.23	0.0538672	L	668.813	4399	2	67.701	P10747	CD28	NP_001230007.1	01727
CD28(CarT)	K.HYQPY*APPR.D	Y90	23.95	0.220103	L	604.766	5201	2	46.8588	P10747	CD28	NP_001230007.1	01727
CD3 gamma	K.QTLLPNDQLY*QPLKDR.E	Y160	14.39	0.120178	L	674.673	16795	3	23.1092	A8MUH3	CD3G	NP_000064.1	07037
CD31	K.DTETVY*SEVR.K	Y713	44.49	1.20295	L	639.765	9197	2	16.9461	A0A075B738	PECAM1	NP_000433.4	01425
CD37	R.NLDHVY*NR^.L	Y206	36.37	0.847851	M	560.744	4714	2	100	P11049	CD37	NP_001035120.1	01053
CD3E	R.DLY*SGLNQR.R	Y180	30.7	1.12789	L	573.252	10252	2	33.8039	E9PSH8	CD3E	NP_000724.1	08923
CD3E	K.ERPPPVPNPDY*EPIR.K	Y169	37.84	0.174581	L	619.296	12633	3	100	E9PSH8	CD3E	NP_000724.1	08923
CD3E	K.ERPPPVPNPDY*EPIRK.G	Y169	28.63	0.78479	L	661.995	9648	3	100	E9PSH8	CD3E	NP_000724.1	08923
CD84	R.IY*DEILQSK%.V	Y290	67.36	1.16166	M	598.787	13632	2	155.27	Q9UIB8	CD84	NP_001317671.1	05151
CD84	K.TIY*TYIM#ASR^.N	Y273	57.13	0.572254	M	662.797	13874	2	28.945	Q9UIB8	CD84	NP_001317671.1	05151
CD84	K.ASTQDSK%PPGTSSY*EIVI.-	Y335	15.97	1.49295	M	984.46	17168	2	9.77724	Q9UIB8	CD84	NP_001317671.1	05151
CD84	K.EEPVNTVY*SEVQFADK%.M	Y310	58.34	0.532206	M	971.932	18848	2	13.8917	Q9UIB8	CD84	NP_001317671.1	05151
CDC2	K.IGEGTY*GVVYK.A	Y15	75.7	0.609997	L	633.294	11632	2	16.9461	A0A087WZZ9	CDK1	NP_001307847.1	00302
CDC2	K.IGEGT*Y*GVVYK.A	T14Y15	48.12	0.301736	L	673.278	13796	2	38.8048	A0A087WZZ9	CDK1	NP_001307847.1	00302
CDC37	R.LGPGGLDPVEVY*ESLPEELQK%.C	Y299	27.74	5.709	M	786.389	25995	3	23.9245	Q16543	CDC37	NP_008996.1	05456
CDV3 homolog	K.LQLDNQY*AVLENQK%.S	Y142	50.65	1.89246	M	882.425	15776	2	100	D6R9V8	CDV3	NP_001269692.1	13627
CDV3 homolog	R.K%TPQGPPEIY*SDTQFPSLQSTAK%.H	Y86	69.99	0.529	M	872.757	17479	3	26.0224	D6R9V8	CDV3	NP_001269694.1	13627
CDV3 homolog	K.EVDY*SGLR^.V	Y95	27.86	2.59814	M	514.718	8101	2	16.9461	Q9UKY7	CDV3	NP_001127894.1	13627
Centaurin delta 2	K.HY*SVVLPTVSHSGFLYK%.T	Y431	34.37	0.0860535	M	674.671	17675	3	15.1851	E7EU13	ARAP1	NP_001128662.1	09440
Chemokine orphan receptor 1	R.VSETEY*SALEQSTK%.-	Y354	67.45	0.726627	M	830.365	10851	2	23.8995	P25106	ACKR3	NP_064707.1	09882
Chromosome 11 open reading frame 59	K.ALNGAEPNY*HSLPSAR^.T	Y40	43.86	1.28161	M	596.276	10743	3	15.7214	F5GX19	LAMTOR1	NP_060377.1	07933
Chromosome 12 open reading frame 44	R.HEY*LPK.M	Y164	21.86	1.26965	L	433.693	4815	2	100	Q9BSB4	ATG101	NP_001092143.1	08566
Clathrin, heavy polypeptide	R.ALEHFTDLY*DIKR.A	Y638	48.27	2.17251	L	567.605	15103	3	83.0283	A0A087WVQ6	CLTC	NP_001275582.1	00350
Clathrin, heavy polypeptide	K.Y*ESLELCR^PVLQQGR^.K	Y434	23.8	0.098053	M	649.98	15187	3	37.7833	A0A087WVQ6	CLTC	NP_001275582.1	00350
Clathrin, heavy polypeptide	R.TSIDAY*DNFDNISLAQR^.L	Y1491	121.17	0.734914	M	1016.95	20644	2	61.6099	A0A087WVQ6	CLTC	NP_001275582.1	00350
Clathrin, heavy polypeptide	K.SVNESLNNLFITEEDY*QALR^.T	Y1481	66.56	2.5287	M	815.714	25864	3	26.5569	A0A087WVQ6	CLTC	NP_001275582.1	00350
Clathrin, heavy polypeptide	R.AY*EFAER^.C	Y1100	35.29	0.285016	M	488.196	7616	2	100	A0A087WVQ6	CLTC	NP_001275582.1	00350
CLNS1A	R.TEDSIR^DY*EDGM#EVDTTPTVAGQFEDADVDH.-	Y144	49.93	1.19267	M	1188.48	18712	3	0.281644	E9PMI6	CLNS1A	NP_001298131.1	03694
Cofilin 1	K.EILVGDVGQTVDDPY*ATFVK.M	Y68	68.26	0.315663	L	749.359	23435	3	22.043	E9PK25	CFL1	NP_005498.1	03261
Cofilin 1	K.HELQANCY*EEVK%DR^.C	Y140	50.68	0.669208	M	630.272	6248	3	100	E9PK25	CFL1	NP_005498.1	03261
Cofilin 1	K.HELQANCY*EEVK%.D	Y140	17.37	2.47874	M	536.561	6940	3	100	E9PK25	CFL1	NP_005498.1	03261
Coronin 1C	R.YFEITDESPY*VHYLNTFSSK%.E	Y301	32.05	2.57385	M	843.379	23223	3	10.9255	B4E3S0	CORO1C	NP_001263400.1	09244
Cortactin	R.LPSSPVY*EDAASFK.A	Y384	60.95	0.0854965	L	795.858	16790	2	43.4475	Q14247	CTTN	NP_001171669.1	01268
CRK	K.Y*RPASASVSALIGGNQEGSHPQPLGGPEPGPYAQPSVNTPLPNLQNGPIYAR.V	Y190	20.29	0.0483187	L	1081.13	22932	5		P46108	CRK	NP_058431.2	01267
CRKL	R.TLY*DFPGNDAEDLPFKK.G	Y132	26.86	0.0448798	L	683.978	19794	3	11.9553	P46109	CRKL	NP_005198.1	03596
Cyclin dependent kinase 5	K.IGEGTY*GTVFK.A	Y15	61.42	0.637602	L	626.286	13229	2	16.9461	Q00535	CDK5	NP_001157882.1	00449
Cyclin M3	R.GGGDPY*SDLSK%.G	Y307	15.02	1.89104	M	592.24	6663	2	19.1532	Q8NE01	CNNM3	NP_951060.1	07419
Cytoskeleton associated protein 1	R.LGEY*EDVSR^.V	Y47	49.91	1.68815	M	579.242	7689	2	67.0279	K7EK42	TBCB	NP_001287900.1	03196
DAPP1	R.K%VEEPSIY*ESVR^.V	Y139	60.79	1.5935	M	767.368	10364	2	13.9358	J3KNB3	DAPP1	NP_001293080.1	05773
DDX3	K.DKDAY*SSFGSR.S	Y69	44.23	0.207235	L	656.764	5795	2	13.8917	A0A087WX09	DDX3X	NP_001311124.1	02154
DDX3	R.SDY*DGIGSR.G	Y88	51.47	2.73111	L	525.199	6528	2	12.9304	A0A0D9SF53	DDX3X	NP_001180346.1	02154
DDX3Y	R.SDY*DGIGNR^.E	Y103	41.18	2.45948	M	543.709	6446	2	35.0978	O15523	DDX3Y	NP_001311124.1	02452
Decapping enzyme hDcp1b	K.KITSSSAIY*DNPNLIKPIPVKPSENQQQR.I	Y9	26.37	1.19855	L	837.184	13900	4	22.8394	F5GZK9	DCP1B		13124
Dedicator of cytokinesis 2	K.DQPDYAM#Y*SR.I	Y212	30.54	1.74285	L	671.243	7315	2	28.1518	E5RFJ0	DOCK2	NP_004937.1	09121
Diaphanous related formin 1	R.VQLNVFDEQGEEDSY*DLKGR.L	Y374	93.12	1.07556	L	807.693	18031	3	10.8814	A0A0G2JH68	DIAPH1	WP_001300936.1	03670
Diazepam binding inhibitor	K.TK%PSDEEM#LFIY*GHYK%.Q	Y46	53.63	1.65224	M	690.646	14438	3	23.1147	A0A0A0MTI5	DBI	NP_001269564.1	08832
DNA methyltransferase 1	K.LSIFDANESGFESY*EALPQHK%.L	Y294	58.71	1.68535	M	824.041	21655	3	13.9358	P26358	DNMT1	NP_001305660.1	00532
DNA topoisomerase I	K.LNY*LDPR^.I	Y551	24.38	1.35041	M	490.727	10257	2	100	P11387	TOP1	NP_001245376.1	16214
Docking protein 1	R.VKEEGY*ELPYNPATDDYAVPPPR.S	Y184	33.86	1.0388	L	900.747	17613	3	21.7173	Q99704	DOK1	NP_001305798.1	04228
Docking protein 1	R.IAPCPSQDSLY*SDPLDSTSAQAGEGVQR.K	Y101	49.3	1.93707	L	1010.45	17873	3	9.12045	Q99704	DOK1	NP_001305798.1	04228
Docking protein 1	R.VKEEGYELPYNPATDDY*AVPPPR.S	Y195	55.79	1.07658	L	900.745	17955	3	26.0467	Q99704	DOK1	NP_001305798.1	04228
Docking protein 1	K.LTDPKEDPIY*DEPEGLAPVPPQGLYDLPR.E	Y148	22.77	1.1561	L	1105.54	24548	3	12.1082	Q99704	DOK1	NP_001305798.1	04228
Docking protein 1	K.LPSPPGPQELLDSPPALY*AEPLDSLR.I	Y82	32	0.615619	L	951.476	29299	3	25.5288	Q99704	DOK1	NP_001305798.1	04228
Docking protein 1	K.SHNSALY*SQVQK.S	Y235	70.13	0.65342	L	721.327	5397	2	33.8039	Q99704	DOK1	NP_001305798.1	04228
Docking protein 2, 56kDa	R.GQEGEY*AVPFDAVAR.S	Y145	86.7	0.789941	L	844.87	17604	2	100	O60496	DOK2	NP_001304729.1	05411
Docking protein 3	R.ASGPPGNEHLY*ENLCVLEASPTLHGGEPEPHEGPGSR^.S	Y342	27.88	0.760967	M	996.2	17532	4	21.9834	D6RAM3	DOK3	WP_001295165.1	16834
Dual-specificitytyrosine phosphorylation-regulated kinase 2	R.VYTY*IQSR^.F	Y308	39.79	0.900394	M	560.259	7923	2	16.8124	A0A0A0MTH5	DYRK4	NP_006473.2	04606
Dynamitin	R.TGYESGEY*EM#LGEGLGVK%.E	Y63	74.97	0.970909	M	1011.93	17507	2	28.1518	F8W1I6	DCTN2	NP_001334995.1	09568
DYRK1B	R.IYQY*IQSR^.F	Y312	41	0.391198	M	580.772	8758	2	15.563	A0A2R8Y6I6	DYRK1A	NP_001334652.1	09018
DYRK1B	R.IY*QYIQSR^.F	Y310	22.94	2.13522	M	580.771	9106	2	25.5751	A0A2R8Y6I6	DYRK1A	NP_001334652.1	09018
DYRK3	K.LYTY*IQSR^.F	Y369	32.73	0.40052	M	567.267	10014	2	16.9461	O43781	DYRK3	NP_001004023.1	04607
EBNA2 coactivator p100	R.EY*GM#IYLGK%.D	Y109	21.37	0.546918	M	589.258	12397	2	18.6361	Q7KZF4	SND1	NP_055205.2	03714
EBNA2 coactivator p100	R.ADDADEFGY*SR^.-	Y904	38.67	0.0868604	M	668.242	9145	2	9.77724	Q7KZF4	SND1	NP_055205.2	03714
Echinoderm microtubule-associated protein-like 6	K.IY*AVSIR^.E	Y1311	19.75	2.04287	M	456.234	8461	2	67.701	Q6ZMW3	EML6	NP_001034842.2
Elongation factor 1 alpha 1	K.YY*VTIIDAPGHR^.D	Y86	68.98	0.770722	M	747.855	14941	2	-0.315171	A0A087WV01	EEF1A1	NP_001393.1	00559
Elongation factor 1 alpha 1	K.Y*YVTIIDAPGHR.D	Y85	69.17	1.50065	L	742.849	14960	2	12.0862	A0A087WV01	EEF1A1	NP_001393.1	00559
Elongation factor 1 alpha 1	R.EHALLAY*TLGVK%.Q	Y141	53.13	0.149709	M	701.865	18326	2	12.0862	A0A087WV01	EEF1A1	NP_001949.1	00559
Elongation protein 3	R.NLHDALSGHTSNNIY*EAVK%.Y	Y110	39.43	0.080608	M	724.338	13258	3	47.8048	B4DKA4	ELP3	NP_001271155.1	10936
Emerin	R.DSAY*QSITHYR^PVSASR^.S	Y161	40.43	0.259577	M	679.981	11338	3	31.229	P50402	EMD	NP_000108.1	02309
Enhancer of filamentation 1	K.LY*QVPNPQAAPR^.D	Y92	17.81	0.149615	M	722.355	10793	2	100	Q14511	NEDD9	NP_001135865.1	11888
Enhancer of filamentation 1	R.TGHGYVY*EYPSR^.Y	Y17	49.14	0.291052	M	759.818	8412	2	13.9358	A0A087WUD2	NEDD9	NP_001257962.1	11888
Enolase 2	R.AAVPSGASTGIY*EALELR^.D	Y44	62.92	1.18211	M	947.964	23013	2	28.5751	P13929	ENO3	NP_001180432.1	00573
EPS15R	R.SLEQY*DQVLDGAHGASLTDLANLSEGVSLAER.G	Y564	49.55	1.08096	L	1146.87	28071	3	18.0654	M0R165	EPS15L1	NP_001245305.1	09445
Erbin	R.AQIPEGDY*LSYR.E	Y1100	66.72	0.282908	L	746.329	15478	2	22.4115	Q96RT1	ERBIN	NP_001240630.1	06090
Erbin	K.IY*DILSDNGPQQPSTTVK.I	Y880	60.99	0.254382	L	685.993	16767	3	38.0527	Q96RT1	ERBIN	NP_001240630.1	06090
ERK1	R.IADPEHDHTGFLTEY*VATR.W	Y200	97.27	0.668295	L	751.338	15136	3	11.603	E9PJF0	MAPK3	NP_001103361.1	03479
ERK1	R.IADPEHDHTGFLT*EY*VATR.W	T198Y200	25.07	0.467416	L	777.995	15867	3	17.9122	E9PJF0	MAPK3	NP_001103361.1	03479
ERK1	R.IADPEHDHT*GFLTEY*VATR.W	T194Y200	38.21	0.0162952	L	777.994	16577	3	13.5116	E9PJF0	MAPK3	NP_001103361.1	03479
ERK2	R.VADPDHDHTGFLT*EY*VATR.W	T188Y190	17.13	1.87983	L	768.649	13996	3	9.42408	P28482	MAPK1	NP_620407.1	01496
ERK2	R.VADPDHDHTGFLTEY*VATR.W	Y190	75.44	2.52882	L	741.993	14284	3	25.4848	P28482	MAPK1	NP_620407.1	01496
ERK2	R.VADPDHDHT*GFLTEY*VATR.W	T184Y190	28.78	0.107642	L	1152.47	15998	2	14.1703	P28482	MAPK1	NP_620407.1	01496
Eukaryotic translation elongation factor 1 beta 2	K.Y*GPADVEDTTGSGATDSK%DDDDIDLFGSDDEEESEEAK%R^.L	Y79	15.73	0.498282	M	1072.44	19097	4		P24534	EEF1B2	NP_001032752.1	02804
Eukaryotic translation initiation factor 2A	K.TGASY*YGEQTLHYIATNGESAVVQLPK%.N	Y36	51.4	4.92358	M	995.814	25623	3	25.4218	F8WAE5	EIF2A	NP_001305975.1	11739
Ezrin	K.EGILSDEIY*CPPETAVLLGSYAVQAK%.F	Y116	30.88	5.93458	M	971.141	30195	3		E7EQR4	EZR	NP_001104547.1	00475
Ezrin	R.LQDY*EEK%.T	Y354	29.76	0.958109	M	506.709	4390	2	100	E7EQR4	EZR	NP_001104547.1	00475
Fc receptor like protein 2	K.DSQVIY*SSVK%.K	Y502	14.93	1.48819	M	607.282	9184	2	13.8917	Q96LA5	FCRL2	NP_110391.2	07351
Fc receptor like protein 3	K.ENSANCPM#M#HQEHEELTVLY*SELK%.K	Y692	35.32	0.28645	M	1003.76	17792	3	15.1851	Q96P31	FCRL3	NP_001307262.1	07352
Fc receptor like protein 3	R.AHEEDDEENY*ENVPR^.V	Y722	64.38	1.66243	M	645.913	7266	3	100	Q96P31	FCRL3	NP_443171.2	07352
FGFR1 oncogene partner	K.IGSLGLGTGEDDDY*VDDFNSTSHR^.S	Y290	76.46	1.22025	M	887.373	18839	3	44.5629	A0A087WV25	FGFR1OP	NP_001265619.1	10392
Fgr	K.LDM#GGY*YITTR^.V	Y208	93.84	0.424194	M	698.298	11963	2	33.8039	P09769	FGR	NP_001036212.1	01288
Fgr	R.K%LDMGGY*YITTR^.V	Y208	80.02	0.449956	M	758.355	13774	2	16.9461	P09769	FGR	NP_001036212.1	01288
Fgr	R.SYGAADHY*GPDPTK%.A	Y34	58.02	0.337028	M	783.821	6854	2	40.6618	P09769	FGR	NP_001036212.1	01288
Filamin B	R.SSTETCY*SAIPK.A	Y2478	13.98	1.01575	L	712.293	8318	2	13.9358	A0A0A0MT44	FLNB	NP_001157791.1	04543
FK506 binding protein 4	K.GEHSIVY*LK%PSYAFGSVGK%.E	Y220	34.97	0.578439	M	712.357	17980	3	46.4689	Q02790	FKBP4	NP_002005.1	11794
Flightless 1	K.VGLGLGY*LELPQINYK%.L	Y736	26.49	3.51104	M	932.992	29444	2	78.0938	Q13045	FLII	NP_001243194.1	02647
Fodrin beta	K.IVSSSDVGHDEY*STQSLVK.K	Y764	33.36	1.0737	L	710.99	12340	3	3.75664	A0A087WUZ3	SPTBN1	NP_842565.2	01683
FYB	K.TTAVEIDY*DSLK.L	Y559	62.68	0.945184	L	717.824	16093	2	26.0224	O15117	FYB1	NP_001230022.1	04107
FYB	R.GSY*GYIK.T	Y547	16.28	2.10523	L	434.185	7058	2	9.08485	O15117	FYB1	NP_001230022.1	04107
FYB	K.Y*GYVLR.S	Y745	38.67	0.910176	L	425.696	9337	2	30.193	O15117	FYB1	NP_001230022.1	04107
Fyn	K.GAY*SLSIR^.D	Y192	38.94	0.633595	M	478.727	10782	2	33.8039	J3QRU1	YES1	NP_001036212.1	01288
Fyn	R.LIEDNEY*TAR^.Q	Y343	43.34	0.222296	M	657.286	7730	2	12.0862	J3QRU1	YES1	NP_001317397.1	00655
G protein signalling modulator 3	R.EQLY*STILSHQCQR^.M	Y108	37.04	0.75668	M	618.282	13082	3	15.1851	E9PIP3	GPSM3	NP_001263430.1	13605
GART	K.GYPGDY*TK.G	Y348	14	0.636491	L	490.691	5505	2	9.77724	P22102	GART	NP_001129478.1	00716
GDP dissociation inhibitor 2	R.TDDYLDQPCY*ETINR^.I	Y158	73.9	0.331194	M	996.9	15674	2	22.4115	P50395	GDI2	NP_001108628.1	02863
GIT1	R.LQPFHSTELEDDAIY*SVHVPAGLYR.I	Y554	35.32	1.58985	L	979.8	23653	3	22.6557	A0A0C4DGN6	GIT1	NP_001078923.1	06577
Glucocorticoid receptor DNA binding factor 1	K.SVSSSPWLPQDGFDPSDY*AEPMDAVVK%PR^.N	Y1087	45.34	0.277212	M	1092.5	25426	3	22.9219	Q9NRY4	ARHGAP35	NP_004482.4	05592
Glucocorticoid receptor DNA binding factor 1	R.NEEENIY*SVPHDSTQGK%.I	Y1105	43.03	0.420669	M	678.956	8747	3	14.6862	Q9NRY4	ARHGAP35	NP_004482.4	05592
Glucose-6-phosphate dehydrogenase	R.VGFQY*EGTYK.W	Y533	47.32	0.407382	L	636.271	11505	2	46.8588	P11413	G6PD	NP_001035810.1	02377
Glucose-6-phosphate dehydrogenase	R.VQPNEAVY*TK.M	Y431	55.71	0.465586	L	614.784	6051	2	13.8917	P11413	G6PD	NP_001035810.1	02377
Glutamate oxaloacetate transaminase, mitochondrial	K.NLDK%EY*LPIGGLAEFCK%.A	Y96	16.54	2.88028	M	688.336	22869	3	100	P00505	GOT2	NP_002071.2	00684
Glutathione S transferase 3	M.PPYTVVY*FPVR.G	Y7	52.86	0.0395008	L	709.349	22187	2	76.7283	A0A2R8Y5E5	GSTP1		00614
Glycogen debranching enzyme	R.EAM#SAY*NSHEEGR.L	Y584	54.59	1.06053	L	788.789	3550	2	22.4115	P35573	AGL	NP_000637.2	01984
Glycogen phosphorylase, brain type	K.AR^PEY*M#LPVHFYGR^.V	Y197	22.43	3.53429	M	617.958	14609	3	106.007	P11216	PYGB	NP_002853.2	00720
Glycogen synthase kinase 3 beta	R.GEPNVSY*ICSR.Y	Y216	44.64	0.99739	L	681.281	11001	2	16.9461	A0A3B3ITW1	GSK3B	NP_001139628.1	06002
Glycogen synthase kinase 3 beta	R.GEPNVSY*ICS*R^.Y	Y216S219	22.75	1.38199	M	726.268	12634	2	29.0003	A0A3B3ITW1	GSK3B	NP_001139628.1	06002
Glyoxylate reductase	R.GDVVNQDDLY*QALASGK%.I	Y255	58.43	1.46742	M	940.928	19262	2	63.4184	Q9UBQ7	GRHPR	NP_036335.1	05052
Golgi phosphoprotein 4	K.GR^EEHY*EEEEEEEEDGAAVAEK%.S	Y645	22.31	4.36621	M	888.015	11638	3	100	F8W785	GOLIM4	NP_001295084.1	08429
Golgi phosphoprotein 4	R.QQAHY*DAM#DNDIVQGAEDQGIQGEEGAYER^.D	Y455	81.35	1.85021	M	1148.47	17093	3	76.4331	F8W785	GOLIM4	NP_001295084.1	08429
GRB2 associated binding protein 3	R.VDY*VQVDEQK.T	Y522	43.66	2.01602	L	651.786	8414	2	100	Q8WWW8	GAB3	NP_001269212.1	06571
Grb4	R.TGY*VPSNYVER.K	Y50	58.86	0.0850073	L	682.798	10914	2	28.945	E7ERP6	NCK2	NP_001004722.1	05378
Grb4	R.IY*DLNIPAFVK.F	Y110	60.47	0.574054	L	686.85	24146	2	100	O43639	NCK2	NP_001004720.1	05378
Grb4	R.DASPTPSTDAEYPANGSGADRIY*DLNIPAFVK.F	Y110	16.08	1.47586	L	1144.86	24257	3	9.71655	O43639	NCK2	NP_001004720.1	05378
Grb4	R.DAS*PTPSTDAEYPANGSGADRIY*DLNIPAFVK.F	S90Y110	35.7	0.155159	L	1171.51	26118	3	5.63532	O43639	NCK2	NP_001004720.1	05378
GRID	K.LSDHPPTLPLQQHQHQPQPPQY*APAPQQLQQPPQQR.Y	Y94	28.21	0.645714	L	1059.27	13611	4	0.028866	O75791	GRAP2	NP_001278757.1	05156
GRID	R.KLSDHPPT*LPLQQHQHQPQPPQY*APAPQQLQQPPQQR.Y	T79Y94	14.74	0.196752	L	1111.29	13873	4	-1.56625	O75791	GRAP2	NP_001278757.1	05156
GRID	K.AELGSQEGY*VPK.N	Y45	66.54	0.891277	L	679.305	9218	2	29.3481	O75791	GRAP2	NP_001278754.1	05156
H2B Histone family, member E	K.ESYSVY*VYK.V	Y41	26.43	1.53921	L	609.259	13193	2	22.4115	U3KQK0	HIST1H2BN	NP_001299582.1	04154
H4 Histone family, member A	R.ISGLIY*EETR^.G	Y52	53.27	1.03101	M	635.801	14398	2	32.2792	P62805	HIST1H4A	NP_001029249.1	04157
HBS1L	R.DK%PSVEPVEEYDY*EDLK%.E	Y58	41.11	2.76764	M	717.649	15951	3	19.3323	E9PLR4	HBS1L	NP_001138679.1	06582
HBS1L	R.DK%PSVEPVEEYDY*EDLK%ESSNSVSNHQLSGFDQAR^.L	Y58	25.04	0.0453126	M	1026.96	19119	4	33.7851	E9PLR4	HBS1L	NP_001138679.1	06582
Hck	R.VIEDNEY*TAR^.E	Y397	61.48	0.732562	M	650.278	6094	2	16.9461	F6SF04	HCK	NP_001165604.1	00796
Heat shock 10 KD protein	K.VLLPEY*GGTK%.V	Y76	53.25	1.13861	M	582.793	11945	2	13.8142	B8ZZ54	HSPE1	NP_002148.1	02535
Heat shock 60 KD protein 1 (chaperonin)	R.GYISPY*FINTSK%.G	Y227	31.3	0.13264	M	739.346	18311	2	20.8807	P10809	HSPD1	NP_955472.1	00318
Heat shock 70 KD protein 1A	R.TTPSY*VAFTDTER^.L	Y41	55.25	0.159729	M	789.341	13566	2	16.9461	Q53FA3	HSPA1L	NP_694881.1	00774
Heat shock 70 kDa protein 8	K.GPAVGIDLGTTY*SCVGVFQHGK%.V	Y15	103.81	1.22836	M	784.37	20212	3	16.118	E9PKE3	HSPA8	NP_694881.1	07205
Heat shock 70kDa protein 4	K.NAVEEYVY*EM#R^.D	Y626	43.25	1.40395	M	754.803	14241	2	32.1312	A0A087WYC1	HSPA4	NP_002145.3	09025
Heat shock 70kDa protein 4	K.LK%K%EDIY*AVEIVGGATR^.I	Y336	42.83	0.53505	M	656.685	15160	3	151.473	A0A087WTS8	HSPA4	NP_002145.3	09025
Heat shock 70kDa protein 4	K.K%EDIY*AVEIVGGATR^.I	Y336	42.45	0.304274	M	573.621	16037	3	84.9098	A0A087WTS8	HSPA4	NP_002145.3	09025
Heat shock 70kDa protein 4	K.EDIY*AVEIVGGATR^.I	Y336	66.04	1.91567	M	791.872	19489	2	121.034	A0A087WTS8	HSPA4	NP_002145.3	09025
Hematopoietic cell specific LYN substrate 1	K.SAVGHEY*VAEVEK%.H	Y103	64.72	0.848789	M	753.341	8127	2	75.4684	E7EVW7	HCLS1	NP_001278970.1	03199
Heterogeneous nuclear ribonucleoprotein H3	R.DGM#DNQGGY*GSVGR^.M	Y281	16.7	0.711203	M	759.781	5056	2		P31942	HNRNPH3	NP_001309382.1	03818
Heterogeneous nuclear ribonucleoprotein U	K.EK%PYFPIPEEY*TFIQNVPLEDR^.V	Y473	31.07	2.58685	M	941.455	27490	3	8.36151	A0A1W2PP34	HNRNPU	NP_114032.2	04185
HGAL	R.VLCTR^PSGNSAEEYY*ENVPCK%.A	Y92	22.85	0.596243	M	857.705	11716	3	26.0224	Q8N6F7	GCSAM	NP_001177189.1	09695
HGAL	R.VLCTR^PSGNSAEEY*YENVPCK%.A	Y91	19.52	1.20182	M	857.704	12233	3	3.2109	Q8N6F7	GCSAM	NP_001177189.1	09695
HGAL	R.SPEDEY*ELLM#PHR^.I	Y133	32.84	0.251494	M	574.575	13252	3	34.4276	Q8N6F7	GCSAM	NP_001177189.1	09695
HGAL	R.ESLGGTETEY*SLLHM#PSTDPR^.H	Y113	13.98	0.620764	M	809.353	16360	3	6.50909	Q8N6F7	GCSAM	NP_001177189.1	09695
HGAL	R.M#SSTPIQDNVDQTYSEELCY*TLINHR^.V	Y71	63.92	0.831888	M	1074.13	23839	3	15.1851	Q8N6F7	GCSAM	NP_001177189.1	09695
HIPK1	K.AVCSTY*LQSR^.Y	Y352	49.95	1.04979	M	637.777	7388	2	32.1312	H7BXX9	HIPK2	NP_001106710.1	06418
HLA DR associated protein I	K.LLPQLTYLDGY*DR.E	Y148	31.51	0.988595	L	823.894	23557	2	27.8076	H0YN26	ANP32A	NP_006392.1	09014
Homeodomain interacting protein kinase 3	K.TVCSTY*LQSR^.Y	Y359	57.54	0.0367941	M	652.783	7601	2	16.9461	Q9H422	HIPK3	NP_001265092.1	05111
HP1-BP74	K.YVLENHPGTNSNY*QM#HLLK%.K	Y379	19.19	0.761618	M	788.03	10683	3	26.4844	Q5SSJ5	HP1BP3	NP_057371.2	11026
HSP90A	K.HIY*YITGETK%.D	Y475	44.98	0.0731369	M	656.807	9047	2	30.193	P07900	HSP90AA1	NP_001017963.2	00777
HSP90A	K.EDQTEY*LEER^.W	Y182	46.33	0.276838	M	701.276	9076	2	32.1312	P08238	HSP90AB1	NP_001258901.1	00777
HSP90B	K.SIY*YITGESK%.E	Y474	41.32	1.23822	M	624.785	12654	2	1.53815	P08238	HSP90AB1	NP_001258901.1	06763
Hypothetical protein FLJ10769	R.IGVVGGCQEY*TGAPYFAAISALK%.V	Y67	56.36	0.102025	M	820.73	27729	3	19.8227	Q8IW45	NAXD	NP_001229811.1	07698
Hypothetical protein FLJ38482	K.IY*AYPSNITSETGFR^.T	Y213	77.46	0.0011057	M	904.91	18757	2	67.6078	Q8IY95	TMEM192	NP_001093859.1	08787
Ig alpha	R.GLQGTY*QDVGSLNIGDVQLEK%P.-	Y172	38.95	0.357148	M	807.059	23041	3	7.78151	P11912	CD79A	NP_067612.1	00203
Ig beta	K.AGM#EEDHTYEGLDIDQTATY*EDIVTLR^.T	Y104	23.81	2.15519	M	1064.46	23269	3	7.78151	P40259	CD79B	NP_001315979.1	00922
IK factor	R.DGVNK%DY*EETELISTTANYR^.A	Y114	16.26	2.93037	M	806.03	17808	3	6.90196	Q13123	IK	NP_006074.2	02771
Interferon gamma receptor 1	K.Y*VSLITSYQPFSLEK%.E	Y304	42.75	1.90991	M	931.959	25862	2	25.5751	A0A2R8Y4U4	IFNGR1	NP_000407.1	00127
Intersectin 2	K.R^EEPEALY*AAVNK%.K	Y928	45.84	0.799873	M	529.922	11414	3	100	A0A087WVF7	ITSN2	NP_001335115.1	09193
Intersectin 2	R.EEPEALY*AAVNK%.K	Y928	16.8	1.67834	M	711.324	14036	2	100	A0A087WVF7	ITSN2	NP_001335115.1	09193
Intersectin 2	K.LIY*LVPEK.Q	Y553	44.75	0.405857	L	527.783	17340	2	100	A0A087WVF7	ITSN2	NP_001335115.1	09193
Intestinal cell (MAK-like) kinase	R.SKPPY*TDY*VSTR.W	Y156Y159	29.65	1.94962	L	787.322	9914	2	5.65553	Q9UPZ9	ICK	NP_057597.2	09996
ITK	R.FVLDDQY*TSSTGTK.F	Y510	83.1	1.7494	L	821.354	13147	2	13.8917	Q08881	ITK	NP_005537.3	01746
ITK	R.FVLDDQY*TSSTGTKFPVK.W	Y510	40.38	0.319453	L	705.001	16556	3	24.1234	Q08881	ITK	NP_005537.3	01746
JAW1	R.EY*SSLPLPR^.H	Y26	31.15	1.08551	M	576.272	14526	2	25.5751	A0A1B0GU45	LRMP	NP_001191056.1	03593
KIAA0323	R.HIVIDGSNVAM#VHGLQHY*FSSR^.G	Y456	18.31	2.58589	M	644.054	16817	4	13.6609	O15037	KHNYN	NP_001277186.1	11076
Lactate dehydrogenase A	K.QVVESAY*EVIK%.L	Y268	56.03	0.5589	M	676.833	14237	2	39.2689	P00338	LDHA	NP_001158886.1	01025
Lactate dehydrogenase A	K.DQLIY*NLLK%.E	Y10	36.35	0.49022	M	604.315	25155	2	100	F5GWW2	LDHA	NP_001158888.1	01025
Lactate dehydrogenase B	K.M#VVESAY*EVIK%.L	Y240	46.92	0.469513	M	686.321	13987	2	26.0224	A0A3B3IS95		NP_001302466.1	01026
Laminin receptor 1	R.ADHQPLTEASY*VNLPTIALCNTDSPLR^.Y	Y144	75.6	0.584813	M	1029.49	24727	3	19.1283	A0A0C4DG17	RPSA	WP_001291217.1	01038
LAT like membrane associated protein	K.NIY*DILPWR.Q	Y17	29.38	3.73662	L	635.303	26532	2	100	Q8IWV1	LAX1	NP_001269807.1	08312
LAT like membrane associated protein	K.HREEM#SNEDSSDY*ENVLTAK.L	Y297	36.86	0.170614	L	817.332	8518	3	28.1518	Q8IWV1	LAX1	NP_001269807.1	08312
LAT like membrane associated protein	R.DY*ENVPAADPSGSQQQAEK.D	Y218	79.51	0.445155	L	705.295	9001	3	75.8471	Q8IWV1	LAX1	NP_001269807.1	08312
Lck	R.NLDNGGFY*ISPR.I	Y192	64.93	0.946515	L	716.816	16905	2	32.1312	Q573B4	LCK	NP_001317397.1	01080
Lck	R.SVLEDFFTATEGQY*QPQP.-	Y454	16.76	3.26872	L	712.979	31198	3	9.49878	Q573B4	LCK	NP_001317397.1	01080
Leucyl cystinyl aminopeptidase	R.GLGEHEMEEDEEDY*ESSAK%.L	Y56	50.66	1.48647	M	757.949	10764	3	28.1518	Q9UIQ6	LNPEP	NP_787116.2	01041
Leupaxin	R.STLQDSDEY*SNPAPLPLDQHSR^.K	Y27	67.54	0.727699	M	854.046	14608	3	16.4427	E9PNX9	LPXN	NP_001137467.1	05651
LIM domain only 7	K.AQSNPY*YNGPHLNLK.A	Y133	38.15	0.759544	L	599.276	12965	3	13.9358	E9PMS6	LMO7	NP_001293009.1	05078
Linker for activation of T cells	R.EY*VNVSQELHPGAAK.T	Y227	43.42	1.13835	L	574.601	11548	3	54.2925	A0A1W2PQT7	LAT	NP_001014989.2	03832
Linker for activation of T cells	R.EY*VNVS*QELHPGAAK.T	Y227S231	51.7	2.08186	L	601.256	13861	3	100	A0A1W2PQT7	LAT	NP_001014989.2	03832
Lymphocyte antigen 9	K.EESSATIY*CSIR^.K	Y536	63.9	0.608387	M	753.314	11319	2	19.8227	Q5VYH9	LY9	NP_001248386.1	02817
Lymphocyte cytosolic protein 1	K.AYY*HLLEQVAPK%.G	Y300	20.38	0.546803	M	507.252	16260	3	22.833	P13796	LCP1	NP_002289.2	01082
Lymphocyte cytosolic protein 1	K.AY*YHLLEQVAPK%.G	Y299	72.47	3.24133	M	760.378	16266	2		P13796	LCP1	NP_002289.2	01082
Lymphocyte cytosolic protein 1	K.Y*AFVNWINK.A	Y127	46.98	4.51011	L	617.784	20835	2	100	A0A0A0MSQ0	PLS3	NP_001269267.1	01082
Lymphocyte cytosolic protein 1	R.VY*ALPEDLVEVNPK%.M	Y598	47.27	1.4422	M	837.419	21506	2	100	P13796	LCP1	NP_002289.2	01082
Lymphocyte cytosolic protein 1	K.VDTDGNGY*ISFNELNDLFK%.A	Y28	77.63	0.15029	M	1125	30501	2	14.7033	P13796	LCP1	NP_002289.2	01082
Lymphocyte cytosolic protein 1	R.VNHLY*SDLSDALVIFQLYEK%.I	Y417	33.17	2.6678	M	1228.11	32458	2	12.0862	P13796	LCP1	NP_002289.2	01082
Lymphocyte specific protein	R.SPEGEQEDR^PGLHAY*EK%.E	Y63	32.09	1.96825	M	680.631	5765	3	54.408	P33241	LSP1	NP_001275934.1	01083
Lymphocyte specific protein	R.S*PEGEQEDR^PGLHAY*EK%.E	S49Y63	20.51	1.72984	M	707.289	6830	3	100	P33241	LSP1	NP_001275934.1	01083
Lyn	R.SLDNGGYY*ISPR^.I	Y194	69.27	0.470796	M	716.313	13482	2	16.9461	P07948	LYN	NP_001104567.1	01866
Lyn	R.VENCPDELY*DIM#K%.M	Y452	53.19	2.08823	M	865.349	14767	2	100	P07948	LYN	NP_001104567.1	01301
Lyn	R.EEPIY*IITEYM#AK%.G	Y316	20.03	2.34303	M	852.392	23861	2	37.6956	P07948	LYN	NP_001104567.1	01301
LysM, peptidoglycan-binding, domain containing 2	R.DEESPY*ATSLYHS.-	Y117	27.88	0.815914	L	789.803	13173	2	22.4115	H0YK98	LYSMD2	XP_016877546.1	17531
MAGOH	R.YANNSNY*KNDVM#IR.K	Y40	40.41	1.95466	L	599.925	7207	3	-0.362122	P61326	MAGOH	NP_060518.1	08544
Malate dehydrogenase mitochondrial	R.LTLY*DIAHTPGVAADLSHIETK%.A	Y56	78.77	1.74057	M	818.413	24054	3	21.6623	P40926	MDH2	NP_001269332.1	01099
MAPK11	R.QADEEM#TGY*VATR.W	Y182	59.6	1.55622	L	783.809	6139	2	13.9358	Q15759	MAPK11	NP_002742.3	04208
MAPK12	R.QADSEMTGY*VVTR^.W	Y175	69.1	0.363366	M	773.828	11215	2	16.118	B5MDL5	MAPK12	NP_001290181.1	03868
MAPK14	R.HTDDEM#TGY*VATR.W	Y105	90.01	0.0452372	L	796.308	4607	2	44.9354	B4E0K5	MAPK14	NP_620583.1	02619
MAPK14	R.HTDDEM#T*GY*VATR.W	T103Y105	47.15	6.15591	L	557.86	5120	3	27.3532	B4E0K5	MAPK14	NP_620583.1	02619
Matrin 3	K.FDSEY*ER^.M	Y250	45.37	0.390199	M	518.188	5636	2	26.0224	A0A0R4J2E8	MATR3	NP_001181884.1	05270
MBC2	K.HLSPY*ATLTVGDSSHK.T	Y832	56.33	0.901927	L	598.281	9672	3	7.99612	Q9BSJ8	ESYT1	NP_001171725.1	14367
MCM3	K.DGDSYDPY*DFSDTEEEM#PQVHTPK.T	Y718	22.61	1.46441	L	966.705	17894	3	10.7889	J3KQ69	MCM3	NP_001257401.1	04072
MCM3	K.DGDSYDPY*DFSDTEEEM#PQVHT*PK.T	Y718T732	16.79	1.62958	L	993.361	19305	3	9.08535	J3KQ69	MCM3	NP_001257401.1	04072
Melanoregulin	R.ALPEK%EPLVSDNNPY*SSFGATLVR^.D	Y37	20.48	0.92476	M	901.445	19729	3	22.833	Q8N565	MREG	NP_060470.2	07645
Microtubule associated protein 4	K.TDY*IPLLDVDEK%.T	Y47	55.07	0.81527	M	754.855	23552	2	9.22882	E7EVA0	MAP4	NP_001127836.1	01141
Myosin heavy chain 9, nonmuscle	R.HEM#PPHIY*AITDTAYR^.S	Y151	17.58	1.05152	M	674.301	12752	3	12.8644	P35579	MYH9	NP_002464.1	01177
Myosin heavy chain 9, nonmuscle	K.VAAY*DK%LEK%.T	Y1408	31.53	1.21671	M	566.784	5572	2	100	P35579	MYH9	NP_002464.1	01177
Myotubularin related protein 10	R.SGPLEACY*GELGQSR.M	Y708	69.86	1.67282	L	852.357	13799	2	46.4953	Q9NXD2	MTMR10	NP_060232.2	07895
NCK1	R.LY*DLNM#PAYVK%.F	Y105	75.13	0.0852758	M	715.829	14092	2	161.568	P16333	NCK1	NP_001278928.1	02740
NF kappa B inhibitor epsilon	R.K%GPDEAEESQY*DSGIESLR^.S	Y155	18.84	0.306167	M	736.653	12488	3	10.9255	H3BNC2	NFKBIE	NP_004547.2	05181
NipSnap1	R.GWDENVY*YTVPLVR^.H	Y241	40.17	1.36715	M	900.916	23347	2	16.9461	Q9BPW8	NIPSNAP1	NP_001189431.1	10342
NSFL1C	R.LGAAPEEESAY*VAGEK%R^.Q	Y169	53.66	0.541372	M	625.627	9485	3	25.4411	F2Z2K0	NSFL1C	NP_001193665.1	09425
NTBA	R.ENDTITIY*STINHSK.E	Y198	48.48	1.74908	L	605.942	13349	3	33.224	Q96DU3	SLAMF6	NP_001171645.1	05920
NTBA	R.NLEYVSVSPTNNTVY*ASVTHSNR.E	Y174	86.87	0.103335	L	878.073	16670	3	11.4617	Q96DU3	SLAMF6	NP_001171645.1	05920
NTBA	R.NLEY*VSVSPTNNTVYASVTHSNR.E	Y163	42.55	1.50292	L	878.074	18009	3	22.043	Q96DU3	SLAMF6	NP_001171645.1	05920
Nucleoside diphosphate kinase A	K.EHY*VDLK%.D	Y52	30.65	1.64206	M	496.222	5884	2	100	J3KPD9	NME1-NME2	NP_001018146.1	01131
Odin	R.EEDEHPY*ELLLTAETKK.V	Y455	27.51	0.653185	L	708.996	16043	3	60.4093	A0A3B3ISP1	ANKS1A	NP_056060.2	10610
Odin	R.EEDEHPY*ELLLTAETK.K	Y455	36.38	1.05314	L	666.298	18658	3	56.3433	A0A3B3ISP1	ANKS1A	NP_056060.2	10610
PAG	R.SPSSCNDLY*ATVK%.D	Y359	99.87	0.0130749	M	765.325	10142	2	51.1501	Q9NWQ8	PAG1	NP_060910.3	05772
PAG	K.AEFAEY*ASVDR^.N	Y227	56.45	1.47082	M	674.279	12159	2	26.0224	Q9NWQ8	PAG1	NP_060910.3	05772
PAG	R.SPS*SCNDLY*ATVK%.D	S353Y359	70.38	0.687124	M	805.308	13070	2	22.1748	Q9NWQ8	PAG1	NP_060910.3	05772
PAG	K.ENDY*ESISDLQQGR^.D	Y417	74.75	2.26242	M	581.907	13563	3	21.742	Q9NWQ8	PAG1	NP_060910.3	05772
PAG	K.SGQSLTVPESTY*TSIQGDPQR^.S	Y341	81.97	2.08197	M	781.023	14835	3	13.9358	Q9NWQ8	PAG1	NP_060910.3	05772
PAG	K.SR^EEDPTLTEEEISAM#Y*SSVNK%PGQLVNK%.S	Y317	96.46	0.968113	M	1125.2	15494	3	12.1307	Q9NWQ8	PAG1	NP_060910.3	05772
PAG	R.SVDGDQGLGM#EGPY*EVLK%.D	Y163	53.45	0.450481	M	999.436	16945	2	95.5148	Q9NWQ8	PAG1	NP_060910.3	05772
PAG	R.EEDPTLTEEEISAM#Y*SSVNK%PGQLVNK%.S	Y317	69.64	0.282012	M	1040.82	17158	3	25.9657	Q9NWQ8	PAG1	NP_060910.3	05772
PAG	K.TPNSTLPPAGR^PSEEPEPDY*EAIQTLNR^.E	Y387	15.26	0.656397	M	1060.5	17159	3	14.7478	Q9NWQ8	PAG1	NP_060910.3	05772
PAG	K.DSSSQENM#VEDCLY*ETVK%.E	Y183	43.44	1.61493	M	746.63	19933	3	27.8076	Q9NWQ8	PAG1	NP_060910.3	05772
Paxillin	R.VGEEEHVY*SFPNK.Q	Y118	19.33	2.74296	L	538.898	9315	3		A0A1B0GTU4	PXN	NP_001230685.1	03937
PDZ and LIM domain 1	R.VITNQYNNPAGLY*SSENISNFNNALESK.T	Y151	27.38	3.09889	L	1061.16	21969	3	9.99053	O00151	PDLIM1	NP_066272.1	09326
Pentatricopeptide repeat domain 3	K.DIAEPHIPCLM#PEY*FEPQIK%.D	Y144	21.32	2.3195	M	844.389	24980	3	100	Q96EY7	PTCD3	NP_060422.4	08631
Pericentriolar material 1	K.TEY*M#AFPKPFESSSSIGAEKPR.N	Y1177	70.51	0.460638	L	852.389	14396	3	25.9347	A6NNN6	PCM1	NP_001302437.1	02624
Phosphatidylinositol 3 kinase regulatory subunit, alpha	R.EYDR^LY*EEYTR^.T	Y43	17.89	0.723417	M	546.231	11850	3	9.00046	P27986	PIK3R1	NP_001315583.1	05831
Phosphatidylinositol 3 kinase regulatory subunit, alpha	K.LNEWLGNENTEDQY*SLVEDDEDLPHHDEK.T	Y244	66.6	0.854221	L	891.625	18941	4	8.1068	P27986	PIK3R1	NP_001229395.1	01381
Phosphatidylinositol 3 kinase regulatory subunit, alpha	R.DQY*LM#WLTQK%.G	Y217	26.85	0.286787	M	715.319	20818	2	97.5219	P27986	PIK3R1	NP_001229395.1	01381
Phosphatidylinositol 3 kinase regulatory subunit, alpha	K.LHEY*NTQFQEK%.S	Y89	45.32	1.09664	M	762.833	6747	2	22.4115	P27986	PIK3R1	NP_001229395.1	01381
Phosphatidylinositol 3 kinase regulatory subunit, alpha	R.LY*EEYTR.T	Y43	45.28	0.27719	L	527.218	7528	2	90.579	P27986	PIK3R1	NP_001315583.1	05831
Phosphatidylinositol 3 kinase, catalytic subunit, delta	R.GSGELY*EHEK%.D	Y524	51.73	2.2596	M	618.753	4274	2	44.8131	F8W9P4	PIK3CD	NP_005017.3	04161
Phosphatidylinositol 4-kinase alpha	R.YAGEVY*GM#IR.F	Y1154	29.97	1.01553	L	627.764	10032	2	44.3857	P42356	PI4KA	NP_477352.3	08972
Phosphoglycerate mutase 1	R.HY*GGLTGLNK%.A	Y77	42.96	1.84046	M	574.272	6794	2	42.2669	P15259	PGAM2	NP_001304008.1	01392
Phosphoinositide 3 kinase adaptor protein 1	K.VEFGVY*ESGPR^.K	Y672	55.91	2.50457	M	665.289	13497	2	26.0224	Q6ZUJ8	PIK3AP1	NP_689522.2	06401
Phospholipase C like 2	R.EY*ASLR.T	Y905	15.87	0.703861	L	409.676	3997	2	13.9358	Q9UPR0	PLCL2	NP_001137854.1	07147
Phospholipase C, gamma 1	K.IGTAEPDY*GALYEGR.N	Y771	81.51	0.777902	L	846.369	14648	2	42.2669	P19174	PLCG1	NP_877963.1	01398
Phospholipase C, gamma 1	K.IGTAEPDY*GALY*EGR.N	Y771Y775	34.84	0.229159	L	886.353	14924	2	55.7626	P19174	PLCG1	NP_877963.1	01398
Phospholipase C, gamma 1	K.IGTAEPDYGALY*EGR.N	Y775	79.83	2.12682	L	846.367	14925	2	41.935	P19174	PLCG1	NP_877963.1	01398
Phospholipase C, gamma 1	R.Y*QQPFEDFR.I	Y1253	45.49	0.587999	L	655.266	16240	2	100	P19174	PLCG1	NP_877963.1	01398
Phospholipase C, gamma 1	K.LAEGSAYEEVPTSM#M#Y*SENDISNSIK.N	Y481	60.21	1.32774	L	993.085	17624	3	12.3145	P19174	PLCG1	NP_877963.1	01398
Phospholipase C, gamma 1	K.LAEGSAY*EEVPTSM#M#YSENDISNSIK.N	Y472	62.43	0.43799	L	993.084	17839	3	7.32394	P19174	PLCG1	NP_877963.1	01398
Phospholipase C, gamma 1	R.NPGFY*VEANPM#PTFK.C	Y776	48.77	3.03025	L	603.262	17846	3	86.9551	P19174	PLCG1	NP_877963.1	01398
Phospholipase C, gamma 1	K.IGTAEPDYGALY*EGRNPGFYVEANPM#PTFK.C	Y775	27.73	0.928976	L	1134.18	21454	3	20.5738	P19174	PLCG1	NP_877963.1	01398
Phospholipase C, gamma 1	K.IGTAEPDYGALY*EGRNPGFY*VEANPM#PTFK.C	Y775Y783	16.78	1.09898	L	1160.84	22158	3	35.5462	P19174	PLCG1	NP_877963.1	01398
PI 3 kinase, regulatory subunit beta	K.NETEDQY*ALM#EDEDDLPHHEER.T	Y605	37.34	0.649219	L	937.695	12766	3	6.11015	O00459	PIK3R2	NP_005018.1	04404
PI 3 kinase, regulatory subunit beta	R.EY*DQLYEEYTR^.T	Y456	37.54	3.44547	M	799.815	15036	2	10.7918	E9PFP1	PIK3R2	NP_005018.1	04404
PI 3 kinase, regulatory subunit beta	R.EYDQLY*EEYTR.T	Y460	37.42	0.628218	L	794.813	15054	2	23.8995	E9PFP1	PIK3R2	NP_005018.1	04404
PLC, gamma 2	R.M#Y*VDPSEINPSM#PQR.T	Y759	72.48	0.610951	L	938.386	12373	2	87.0279	A0A0A0MRF9	PLCG2	NP_002652.2	02570
PLC, gamma 2	R.EGSDSY*AITFR^.A	Y680	82.96	1.22347	M	668.277	13719	2	16.9461	A0A0A0MRF9	PLCG2	NP_002652.2	02570
PLC, gamma 2	R.DINSLY*DVSR.M	Y753	63.12	0.675361	L	631.277	14299	2	26.0224	A0A0A0MRF9	PLCG2	NP_002652.2	02570
PLC, gamma 2	R.RQEELNNQLFLY*DTHQNLR.N	Y1217	57.21	0.319372	L	837.73	16088	3	41.935	A0A0A0MRF9	PLCG2	NP_002652.2	02570
PLC, gamma 2	R.QEELNNQLFLY*DTHQNLR.N	Y1217	58.55	0.95411	L	785.696	18577	3	28.8596	A0A0A0MRF9	PLCG2	NP_002652.2	02570
PLC, gamma 2	R.K%R^EGSDSY*AITFR^.A	Y680	43.76	1.04166	M	546.594	7863	3	44.9354	A0A0A0MRF9	PLCG2	NP_002652.2	02570
Poly(rC) binding protein 2	K.GVTIPYR^PK%PSSSPVIFAGGQAYTIQGQY*AIPQPDLTK%.L	Y205	53.49	1.9349	M	1038.79	22031	4	34.8155	F8VRH0	PCBP2	NP_001122386.1	03129
Polyadenylate binding protein 1	R.IVATKPLY*VALAQR.K	Y374	51.37	3.4383	L	541.637	16453	3	48.4304	A0A087WTT1	PABPC1	NP_112241.2	05247
Polypyrimidine tract binding protein 1	R.GQPIY*IQFSNHK%.E	Y127	27.11	0.863319	M	507.244	13493	3	23.346	A0A0U1RRM4	PTBP1	NP_114368.1	02823
Prolyl endopeptidase	R.M#TELY*DYPK%.Y	Y74	46.61	1.3977	M	632.257	10893	2	26.0224	P48147	PREP	NP_002717.3	02673
Proteasome 26S subunit, non-ATPase, 14	R.LGGGM#PGLGQGPPTDAPAVDTAEQVY*ISSLALLK%.M	Y32	48.01	1.47096	M	1143.24	30281	3	22.043	O00487	PSMD14	NP_005796.1	06208
Proteasome subunit alpha type 2	K.LAQQYYLVY*QEPIPTAQLVQR.V	Y101	29.74	2.80319	L	867.778	23904	3	26.0467	A0A024RA52	PSMA2	NP_002778.1	08907
Protein kinase C delta	K.GR^GEY*FAIK%.A	Y374	40.34	0.85548	M	569.775	9293	2	100	Q05655	PRKCD	NP_001303256.1	01501
Protein tyrosine kinase TXK	R.YVLDDEY*VSSFGAK.F	Y420	61.16	0.32522	L	836.861	19170	2	32.1312	D6RA14	TXK	NP_003319.2	02505
Protein tyrosine phosphatase, non-receptor type 11	R.VY*ENVGLMQQQK.S	Y584	68.68	0.185932	L	758.847	11830	2	100	Q06124	PTPN11	NP_001317366.1	01470
Protein tyrosine phosphatase, non-receptor type 11	K.IQNTGDY*YDLYGGEK%.F	Y62	56.54	0.595473	M	912.384	14971	2	18.4321	A0A1W2PPU4	PTPN11	NP_001317366.1	01470
Protein tyrosine phosphatase, non-receptor type 11	R.KGHEY*TNIK.Y	Y546	46.72	1.22613	L	585.27	3680	2	16.9461	Q06124	PTPN11	NP_001317366.1	01470
Protein tyrosine phosphatase, non-receptor type 11	K.GHEY*TNIK.Y	Y546	36.95	0.987096	L	521.223	4063	2	22.4677	Q06124	PTPN11	NP_001317366.1	01470
Protein tyrosine phosphatase, non-receptor type 6	K.GQESEY*GNITYPPAM#K.N	Y536	45.64	1.86094	L	940.89	10719	2	13.9358	P29350	PTPN6	NP_536859.1	01475
Protein tyrosine phosphatase, non-receptor type 6	K.HKEDVY*ENLHTK.N	Y566	53.22	0.750922	L	531.575	4354	3	103.039	P29350	PTPN6	NP_536858.1	01475
Protein tyrosine phosphatase, receptor type, alpha	K.VVQEYIDAFSDY*ANFK.-	Y788	46.56	0.336875	L	994.938	24555	2	32.1312	P18433	PTPRA	NP_543031.1	01476
PRP4 pre-mRNA processing factor 4 homolog B	K.LCDFGSASHVADNDITPY*LVSR^.F	Y832	33.1	0.519564	M	843.045	16607	3		Q13523	PRPF4B	NP_003904.3	09087
PRP4 pre-mRNA processing factor 4 homolog B	K.LCDFGSAS*HVADNDITPY*LVSR^.F	S822Y832	42.62	1.32715	M	869.701	22004	3	31.351	Q13523	PRPF4B	NP_003904.3	09087
PTK2B protein tyrosine kinase 2 beta	R.YIEDEDYY*K%.A	Y580	40.82	2.26932	M	663.258	10177	2	27.6042	Q14289	PTK2B	NP_775268.1	03131
PTK2B protein tyrosine kinase 2 beta	R.YIEDEDY*Y*KASVTR.L	Y579Y580	51.67	0.765269	L	637.92	10421	3	27.4397	Q14289	PTK2B	NP_775268.1	03131
PTK2B protein tyrosine kinase 2 beta	R.YIEDEDY*YK%.A	Y579	42.27	0.173519	M	663.257	10610	2	13.8917	Q14289	PTK2B	NP_775268.1	03131
PTK2B protein tyrosine kinase 2 beta	R.YIEDEDYY*K%ASVTR^.L	Y580	65.74	2.20673	M	617.271	10779	3	13.9358	Q14289	PTK2B	NP_775268.1	03131
PTK2B protein tyrosine kinase 2 beta	K.EVGY*LEFTGPPQKPPR.L	Y849	46.58	0.640136	L	632.309	14994	3	43.0641	Q14289	PTK2B	NP_775268.1	03131
PTK2B protein tyrosine kinase 2 beta	R.SHLSESCSIESDIY*AEIPDETLR^.R	Y402	78.44	0.0846348	M	914.401	22667	3	67.7515	Q14289	PTK2B	NP_775268.1	03131
Pyruvate dehydrogenase complex, E1-alpha polypeptide 1	R.K%EIEDAAQFATADPEPPLEELGY*HIYSSDPPFEVR^.G	Y335	19.67	1.84977	M	1015.47	28188	4	8.19544	P08559	PDHA1	NP_001166927.1	02420
Pyruvate dehydrogenase complex, E1-alpha polypeptide 1	K.EIEDAAQFATADPEPPLEELGY*HIYSSDPPFEVR^.G	Y335	14.5	1.9578	M	981.448	30649	4	7.5802	P08559	PDHA1	NP_001166927.1	02420
Pyruvate dehydrogenase E1 alpha subunit, testis specific form	R.YHGHSM#S*DPGVSY*R^.T	S264Y270	16.41	1.92115	M	593.546	5049	3	3.07373	P08559	PDHA1	NP_001166927.1	01531
Pyruvate dehydrogenase E1 alpha subunit, testis specific form	R.YHGHS*MSDPGVSY*R^.T	S262Y270	21.31	0.806747	M	588.216	7118	3	6.35349	P08559	PDHA1	NP_001166927.1	01531
Pyruvate kinase 3	K.ITLDNAY*MEK%.C	Y183	44.57	0.891439	M	643.284	13126	2	96.5159	B4DNK4	PKM	NP_001303247.1	01529
Pyruvate kinase 3	R.TATESFASDPILY*R^PVAVALDTK%.G	Y140	70.43	0.34448	M	855.099	24539	3	32.6629	H3BQ34	PKM	NP_001303247.1	01529
Pyruvate kinase 3	K.IY*VDDGLISLQVK%.Q	Y210	86.68	1.45087	M	775.9	24622	2	181.158	B4DNK4	PKM	NP_001303247.1	01529
RAB GTPase activating protein 1 like	K.GHTNAGDAIY*EVVSLQR^.E	Y455	32.44	0.756294	M	640.634	19192	3	49.6465	A0A0U1RRM5	RABGAP1L	NP_055672.3	16464
Raf kinase inhibitor protein	K.LY*EQLSGK.-	Y181	16.68	2.82664	L	509.235	7298	2	58.497	P30086	PEBP1	NP_002558.1	06850
Raft linking protein	K.TDLHNEGY*ILELDCCSSLDHPTDQK%.L	Y122	32.47	1.16262	M	1016.77	18367	3	3.41655	Q14699	RFTN1	NP_055965.1	17950
Raft linking protein	K.R^PGNIY*STLK%.R	Y20	26.66	0.45242	M	623.819	7074	2		F8WAR1	RFTN1	NP_055965.1	17950
RasGAP	K.EIY*NTIR.R	Y457	29.18	3.5571	L	494.727	8102	2	44.6853	E9PGC0	RASA1	NP_072179.1	00745
Rho GTPase-activating protein 27	R.ALPAQVDDPPEPVY*ANIER.Q	Y28	36.65	0.131094	L	725.344	17927	3	100	E9PNT2	ARHGAP27	XP_016879801.1
Ribosomal protein L3	K.NNASTDY*DLSDK%.S	Y307	63.28	0.383068	M	715.781	6814	2	32.1312	G5E9G0	RPL3	NP_001029025.1	16042
Ribosomal protein S10	R.IAIY*ELLFK%.E	Y12	50.42	0.187034	M	599.324	29117	2	100	A0A1W2PQS6	RPS10-NUDT3	NP_001191020.1	04697
Ribosomal protein S3a	R.ADGY*EPPVQESV.-	Y256	16.86	1.33961	L	685.778	13841	2	66.6362	D6R9B6	RPS3A	NP_000997.1	01606
Ribosomal protein, large, P0	K.IIQLLDDY*PK%.C	Y24	49.08	1.00639	M	653.332	19378	2	100	F8VQY6	RPLP0	NP_444505.1	01610
ROCK2	K.IY*ESIEEAK.S	Y636	40.66	1.35686	L	581.257	9067	2	67.6078	Q14DU5	ROCK2	NP_001308572.1	04922
SEC16 homolog A	K.ANHSSHQEDTY*GALDFTLSR.T	Y991	33.32	1.70675	L	777	14820	3	13.9358	F1T0I1	SEC16A	NP_001263347.1	11075
septin 1	K.EY*VGFAALPNQLHR.K	Y5	27.18	0.141609	L	565.607	18140	3	100	I3L2M1	SEPT1	NP_443070.5	15324
Septin 9	K.APVDFGY*VGIDSILEQM#R.R	Y27	37.87	0.269236	L	702.658	27973	3	47.7206	K7EJL9	SEPT9	NP_001280627.1	10360
Serine/threonine protein kinase 9	R.NLSEGNNANYTEY*VATR^.W	Y171	99.14	0.0927287	M	1003.43	13023	2	32.1312	A0A1B0GUM4	CDKL5	NP_001310218.1	02190
SERPINE1 mRNA binding protein 1	R.SSFSHY*SGLK%.H	Y207	38	0.0683039	M	600.762	7661	2	33.8039	Q8NC51	SERBP1	NP_001018079.1	09570
SET protein	R.IDFYFDENPY*FENK%.V	Y156	21.95	1.10639	M	964.898	24459	2	67.6275	A0A0C4DFV9	SET	NP_001274666.1	09023
SH3 protein expressed in lymphocytes	R.VHTDFTPSPY*DHDSLK.L	Y189	44	0.169174	L	646.947	10027	3	31.843	O75995	SASH3	NP_061863.1	02342
SHC (Src homology 2 domain containing) transforming protein 1	R.ELFDDPSY*VNVQNLDK.A	Y272	89.82	6.551	L	988.444	22005	2	16.9461	P29353	SHC1	NP_001189788.1	02780
SHIP1	R.EK%LY*DFVK%.T	Y868	31.11	0.274272	M	569.282	12817	2	100	Q92835	INPP5D	NP_001017915.1	09033
SHIP1	K.LY*DFVK%.T	Y868	34.79	0.268224	M	436.706	12950	2	100	Q92835	INPP5D	NP_001017915.1	09033
SHIP1	R.APPCSGSSITEIINPNY*M#GVGPFGPPM#PLHVK%.Q	Y915	39.73	0.67554	M	871.911	24343	4	43.0688	Q92835	INPP5D	NP_001017915.1	09033
SHIP1	K.NAGDTLPQEDLPLTK%PEM#FENPLY*GSLSSFPK%PAPR^.K	Y1022	21.35	2.44203	M	1360.33	25454	3	22.839	Q92835	INPP5D	NP_001017915.1	09033
SHIP1	K.LK%PIISDPEY*LLDQHILISIK%.S	Y799	36.04	2.16789	M	848.809	28358	3	29.0347	Q92835	INPP5D	NP_001017915.1	09033
SHIP2	K.TLSEVDY*APAGPAR^.S	Y1135	68.74	0.554436	M	768.852	11804	2	61.3744	A0A0A0MTP6	INPPL1	NP_001558.3	02900
SHIP2	R.ER^LY*EWISIDK%DEAGAK%.S	Y892	71.16	0.929538	M	710.343	17029	3	47.1325	A0A0A0MTP6	INPPL1	NP_001558.3	02900
SHIP2	R.LY*EWISIDK%DEAGAK%.S	Y892	80.37	0.253563	M	611.959	17641	3	108.017	A0A0A0MTP6	INPPL1	NP_001558.3	02900
SHIP2	R.LY*EWISIDK%.D	Y887	67.28	1.34546	M	627.798	20489	2	96.6446	A0A0A0MTP6	INPPL1	NP_001558.3	02900
SHIP2	K.NSFNNPAY*YVLEGVPHQLLPPEPPSPAR^.A	Y992	38	2.10143	M	1065.19	29126	3	9.0759	A0A0A0MTP6	INPPL1	NP_001558.3	02900
Signaling lymphocytic activation molecule	K.K%SLTIY*AQVQK%PGPLQK%.K	Y281	69.65	0.0389394	M	668.377	11399	3	26.6905	Q13291	SLAMF1	NP_003028.1	04603
Signaling lymphocytic activation molecule	K.SLTIY*AQVQK%PGPLQK%K%.L	Y281	31.68	0.170734	M	668.376	11690	3	28.431	Q13291	SLAMF1	NP_003028.1	04603
Signaling lymphocytic activation molecule	K.SLTIY*AQVQK%PGPLQK%.K	Y281	45.21	0.655596	M	623.006	13982	3	35.7095	Q13291	SLAMF1	NP_003028.1	04603
SIT	K.Y*SEVVLDSEPK.S	Y148	58.81	0.923014	L	673.299	11539	2	140.451	A0A087WXW3	SIT1	NP_055265.1	05394
SIT	R.AAEEVM#CY*TSLQLRPPQGR.I	Y116	27.86	0.291481	L	768.017	14196	3	1.44574	A0A087WXW3	SIT1	NP_055265.1	05394
SIT	R.SGESVEEVPLY*GNLHYLQTGR^.L	Y90	52.18	0.171853	M	813.38	21396	3	53.0975	Q9Y3P8	SIT1	NP_055265.1	05394
SIT	R.SGESVEEVPLYGNLHY*LQTGR^.L	Y95	67.71	0.956881	M	813.381	22060	3	24.3497	Q9Y3P8	SIT1	NP_055265.1	05394
SKAP55	K.EEEDIY*EVLPDEEHDLEEDESGTR.R	Y271	47.87	0.659075	L	986.397	21700	3	97.0494	Q86WV1	SKAP1	NP_001068567.1	05396
Solute carrier family 25, mitochondrial carrier, member 4	R.AAYFGVY*DTAK%.G	Y195	41.05	0.538049	M	647.285	14793	2	14.7712	P12235	SLC25A4	NP_001627.2	00058
Splicing factor 3A, subunit 3	R.WQPDTEEEY*EDSSGNVVNK%K%.T	Y426	43.28	1.31549	M	817.351	11144	3	22.6077	Q12874	SF3A3	NP_001307759.1	10411
Sprouty homolog 1	R.GSNEY*TEGPSVVK.R	Y53	19.9	0.0456238	L	723.811	7995	2	13.9358	O43609	SPRY1	NP_001244968.1	06782
SRp30c	R.GS*PHY*FSPFRPY.-	S211Y214	26.48	2.13054	L	538.876	22717	3	10.366	Q13242	SRSF9	NP_003760.1	09053
SRp30c	R.GSPHY*FS*PFR^PY.-	Y214S216	31.02	1.68901	M	542.213	22719	3	9.37665	Q13242	SRSF9	NP_003760.1	09053
STE20 like kinase MST1	K.IPQDGDY*EFLK%.S	Y433	36.61	1.04203	M	706.814	16378	2	100	F5H5B4	STK4	NP_006273.1	05395
Structure specific recognition protein 1	K.EGM#NPSYDEY*ADSDEDQHDAYLER^.M	Y441	36.19	0.299484	M	985.699	14312	3	3.0103	Q08945	SSRP1	NP_003137.1	05061
SYK	R.EALPM#DTEVYESPY*ADPEEIR^PK%.E	Y346	58.58	0.568158	M	931.75	16924	3	42.3872	P43405	SYK	NP_001167639.1	02514
SYK	R.EALPMDTEVY*ESPYADPEEIR^PK%.E	Y342	31.41	2.98067	M	926.415	19569	3	21.7173	P43405	SYK	NP_001167639.1	02514
SYK	R.QESTVSFNPY*EPELAPWAADK%GPQR^.E	Y300	54.59	1.67493	M	972.452	20951	3	35.9959	P43405	SYK	NP_001167639.1	02514
SYK	R.QESTVSFNPY*EPELAPWAADK%.G	Y300	46.86	1.17952	M	823.037	23788	3	31.4759	P43405	SYK	NP_001167639.1	02514
Synapse associated protein 1	K.ELQQELQEY*EVVTESEK%R^.D	Y327	40.07	1.07791	M	779.033	16545	3	32.6077	Q96A49	SYAP1	NP_116185.2	06733
T cell antigen receptor, zeta (CarT)	K.DTY*DALHM#QALPPR.T	Y153	54.03	1.51298	L	575.254	10979	3	11.9539	P20963	CD247	NP_932170.1	01729
T cell antigen receptor, zeta (CarT)	K.MAEAY*SEIGMK.G	Y96	64.83	0.846112	L	655.263	11680	2	30.193	P20963	CD247	NP_932170.1	01729
T cell antigen receptor, zeta (CarT)	K.NPQEGLY*NELQK.D	Y111	58.03	0.124283	L	756.84	12295	2	100	P20963	CD247	NP_932170.1	01729
T cell antigen receptor, zeta (CarT)	R.SADAPAYQQGQNQLY*NELNLGRR.E	Y72	15.87	0.303771	L	896.084	18666	3	18.5922	P20963	CD247	NP_932170.1	01729
T cell antigen receptor, zeta (CarT)	R.SADAPAYQQGQNQLY*NELNLGR.R	Y72	64.03	0.368755	L	844.05	20581	3	55.3111	P20963	CD247	NP_932170.1	01729
T cell antigen receptor, zeta (CarT)	R.SADAPAY*QQGQNQLYNELNLGR.R	Y64	62.15	2.61566	L	844.052	20980	3	30.4917	P20963	CD247	NP_932170.1	01729
T cell antigen receptor, zeta (CarT)	R.SADAPAY*QQGQNQLY*NELNLGR.R	Y64Y72	55.6	3.83202	L	870.709	21683	3	49.6452	P20963	CD247	NP_932170.1	01729
T cell antigen receptor, zeta (CarT)	K.DKM#AEAY*SEIGM#K.G	Y96	55.74	0.7314	L	528.883	6215	3	26.0224	P20963	CD247	NP_932170.1	01729
T cell antigen receptor, zeta (CarT)	R.REEY*DVLDKR.R	Y83	42.19	4.62203	L	468.215	6419	3	100	P20963	CD247	NP_932170.1	01729
T cell antigen receptor, zeta (CarT)	R.GKGHDGLY*QGLSTATK.D	Y115	45.1	3.99056	L	571.603	6943	3	72.7054	P20963	CD247	NP_932170.1	01729
T cell antigen receptor, zeta (CarT)	R.RKNPQEGLY*NELQK.D	Y111	45.82	0.878752	L	599.627	7486	3	100	P20963	CD247	NP_932170.1	01729
T cell antigen receptor, zeta (CarT)	R.REEY*DVLDK.R	Y83	34.98	0.287196	L	623.771	7843	2	100	P20963	CD247	NP_932170.1	01729
T cell antigen receptor, zeta (CarT)	R.EEY*DVLDKR.R	Y83	53.62	0.627339	L	623.771	8106	2	100	P20963	CD247	NP_932170.1	01729
T cell antigen receptor, zeta (CarT)	K.GHDGLY*QGLSTATK.D	Y115	88.53	2.2112	L	764.344	9188	2	75.8279	P20963	CD247	NP_932170.1	01729
T cell antigen receptor, zeta (CarT)	R.KNPQEGLY*NELQK.D	Y111	85.14	1.17628	L	820.887	9549	2	100	P20963	CD247	NP_932170.1	01729
T cell antigen receptor, zeta (CarT)	R.EEY*DVLDK.R	Y83	40.44	0.717146	L	545.72	9987	2	100	P20963	CD247	NP_932170.1	01729
T cell receptor T3 delta chain	R.NDQVY*QPLR.D	Y105	24.29	0.534415	L	606.774	8278	2	100	E9PMT5	CD3D	NP_001035741.1	01730
T cell specific adapter protein	R.GSPGEAPSNIY*VEVEDEGLPATLGHPVLR.K	Y305	25.91	1.23756	L	1028.5	23814	3	4.25969	Q9NP31	SH2D2A	NP_001154916.1	05152
T Complex 1	K.HGSY*EDAVHSGALND.-	Y390	45.01	0.25066	L	826.323	8406	2	10.7918	E7EQR6	TCP1	NP_001008897.1	01748
Tara like protein	K.YQDVY*VELSHIK.T	Y2325	35.04	0.431459	L	525.248	16241	3	27.2453	Q9H2D6	TRIOBP	NP_001034230.1	11028
TBC1 domain family member 15 (Fragment)	K.SLSQSFENLLDEPAY*GLIQK.I	Y223	42.33	1.22292	L	778.043	30478	3	44.8831	C9JA93	TBC1D15	NP_001139686.1	15470
Tec tyrosine kinase	R.YVLDDQY*TSSSGAK.F	Y518	65.43	0.161123	L	807.34	10192	2	16.9461	P42680	TEC	NP_003206.2	02786
Tensin 3	R.WDS*YENLSADGEVLHTQGPVDGSLY*AK%.V	S332Y354	35.86	1.2958	M	1040.44	22495	3	21.6534	Q68CZ2	TNS3	NP_073585.8	08438
Thioredoxin reductase 1	K.KVVYENAY*GQFIGPHR.I	Y93	62.13	0.387654	L	653.316	11832	3	39.7312	A0A087WSW9	TXNRD1	NP_001248375.1	03068
Thioredoxin reductase 1	K.VVYENAY*GQFIGPHR.I	Y93	37.89	0.489661	L	610.617	13882	3	19.1209	A0A087WSW9	TXNRD1	NP_001248375.1	03068
Transgelin 2	R.GASQAGM#TGY*GM#PR^.Q	Y213	16.47	1.09061	M	753.292	4326	2	10.8814	C9J5W6	TAGLN3	NP_001264153.1	06864
Transketolase	K.NM#AEQIIQEIY*SQIQSK.K	Y283	56.82	3.47619	L	707	29485	3	10.8814	A0A0B4J1R6	TKT	NP_001244957.1	06001
Tripeptidyl peptidase II	K.VNESSHY*DLAFTDVHFK%PGQIR^.R	Y645	24.89	3.88751	M	665.32	16683	4	9.40879	P29144	TPP2	NP_001317517.1	01834
TUFM	K.LLDAVDTY*IPVPAR^.D	Y249	66.59	1.35348	M	816.916	21763	2	16.9461	P49411	TUFM	NP_003312.3	03861
Tumor necrosis factor receptor superfamily, member 9 (CarT)	K.LLY*IFK.Q	Y221	26.4	2.65614	L	438.734	20985	2	100	Q07011	TNFRSF9	NP_001552.2	03767
TYK2	R.LLAQAEGEPCY*IR^.D	Y292	63.11	1.84627	M	805.371	13968	2	100	E9PM19	TYK2	NP_003322.3	01490
Tyrosine kinase, non-receptor, 2	K.Y*ATPQVIQAPGPR^.A	Y337	56.07	0.33205	M	744.368	12593	2	9.77724	C9J1X3	TNK2	NP_001294975.1	06104
Tyrosine kinase, non-receptor, 2	K.VSSTHY*YLLPER^PSYLER^.Y	Y891	19.54	0.320331	M	770.707	16480	3	16.4427	C9J1X3	TNK2	NP_001294975.1	06104
Tyrosine kinase, non-receptor, 2	R.ALPQNDDHY*VM#QEHR^.K	Y316	28.08	1.92413	M	653.607	6393	3	100	C9J1X3	TNK2	NP_001294975.1	06104
Tyrosine-protein kinase PRAG1	R.EATQPEPIY*AESTKR.K	Y413	16.48	1.03455	L	600.612	7513	3	10.8948	Q86YV5	PRAG1	NP_001074295.2
UNQ5783	K.TVSIPSYIEPEDDY*DDVEIPANTEK%.A	Y124	18.32	0.504905	M	976.433	23072	3	0.0842689	Q6UWF3	SCIMP	NP_001258771.1	18267
Uridine 5`-monophosphate synthase	K.SGLSSPIY*IDLR^.G	Y37	75.29	0.0751405	M	705.849	22749	2	46.8588	E9PFD2	UMPS	NP_000364.1	02022
Vacuolar protein sorting 35	R.ESPESEGPIY*EGLIL.-	Y791	22.71	1.26112	L	856.886	28834	2	24.4977	Q96QK1	VPS35	NP_060676.2	06085
VAV1	K.EALGTPGAANLY*QVFIK.Y	Y235	70.09	1.81204	L	936.467	24513	2	63.3025	A0A0A0MR07	VAV1	NP_001245136.1	01284
VAV1	K.ARY*DFCAR.D	Y759	34.87	1.60394	L	569.728	5742	2	100	A0A0A0MR07	VAV1	NP_001245136.1	01284
VAV1	R.Y*DFCAR.D	Y759	23.56	0.0570606	L	456.16	7208	2	100	A0A0A0MR07	VAV1	NP_001245136.1	05706
VAV3	K.DLAQY*VNEVKR.D	Y367	33.25	0.245993	L	472.229	14765	3	100	Q9UKW4	VAV3	NP_006104.4	05706
VAV3	K.DLAQY*VNEVK.R	Y367	26.49	4.76093	L	629.792	17878	2	100	Q9UKW4	VAV3	NP_006104.4	05706
VAV3	R.GTFY*QGYLCFK.C	Y539	46.52	2.42141	L	732.309	20888	2	25.707	Q9UKW4	VAV3	NP_006104.4	05706
VAV3	K.NDQNLY*QVFINYK.E	Y265	100.92	1.43778	L	869.897	22219	2	89.3265	Q9UKW4	VAV3	NP_006104.4	05706
Vimentin	R.SLYASSPGGVY*ATR.S	Y61	44.67	0.568709	L	754.843	11527	2	14.5239	B0YJC4	VIM	NP_003371.2	01899
Vimentin	R.SLY*ASSPGGVYATR.S	Y53	25.94	0.359255	L	754.842	12348	2	7.23456	B0YJC4	VIM	NP_003371.2	01899
WD repeat protein 1	K.AHDGGIY*AISWSPDSTHLLSASGDK%.T	Y238	82.33	0.207242	M	891.741	20219	3	36.0035	O75083	WDR1	NP_059830.1	09199
Wiskott-aldrich syndrome protein	K.LIY*DFIEDQGGLEAVR^.Q	Y291	75.89	2.88084	M	964.46	25555	2	100	P42768	WAS	NP_000368.1	02314
Wiskott-Aldrich syndrome-like	K.VIY*DFIEK%.T	Y253	42.4	0.836227	M	557.769	16716	2	100	O00401	WASL	NP_003932.3	05448
ZAP70	K.ALGADDSY*YTAR.S	Y515	81.03	0.299444	L	691.785	10227	2	16.9461	P43403	ZAP70	NP_997402.1	01495
ZAP70	R.IDTLNSDGY*TPEPAR.I	Y290	41.7	0.311208	L	864.877	11294	2	13.8917	P43403	ZAP70	NP_001070.2	01495
ZAP70	R.ITSPDKPRPM#PM#DTSVYESPY*SDPEELKDK.K	Y21	16.08	0.679463	L	891.9	11520	4	8.1068	P43403	ZAP70		01495
ZAP70	R.ITSPDKPRPM#PM#DTSVY*ESPYSDPEELKDK.K	Y17	22.43	0.707516	L	891.901	11728	4	4.30469	P43403	ZAP70		01495
ZAP70	R.EAQIM#HQLDNPY*IVR.L	Y420	36.67	0.691669	L	641.633	13378	3	100	P43403	ZAP70	NP_997402.1	01495
ZAP70	K.ALGADDSY*Y*TAR.S	Y515Y516	56.05	1.8598	L	731.767	9563	2	23.5695	P43403	ZAP70	NP_997402.1	01495
ZAP70	K.ALGADDS*YY*TAR.S	S514Y516	27.39	0.0123075	L	731.768	9584	2	12.0862	P43403	ZAP70	NP_997402.1	01495
ZAP70	K.ALGADDSYY*TAR.S	Y516	61.8	0.435424	L	691.785	9614	2	16.9461	P43403	ZAP70	NP_997402.1	01495
ZAP70	R.RIDTLNSDGY*TPEPAR.I	Y290	66.32	0.189936	L	628.955	9769	3	32.1312	P43403	ZAP70	NP_001070.2	01495
Zinc finger protein 147	K.FDTIY*QILLK.K	Y278	32.82	2.50734	L	667.345	25957	2	27.6809	A0A3B3IUA7	TRIM25	NP_005073.2	02711
Zinc finger protein 598	R.R^NEGVVGGEDY*EEVDR^.Y	Y306	41.13	0.300603	M	641.606	9049	3	100	H3BQQ2	ZNF598	NP_835461.2	11732
Zinc finger protein A20	R.GEAY*EPLAWNPEESTGGPHSAPPTAPSPFLFSETTAM#K%.C	Y443	34.02	0.543618	M	1027.21	25229	4	16.0423	A0A087WU80	TNFAIP3	NP_001257437.1	01857

### Sheet: 5m R3
Protein Name	Peptide Sequence	Phosphorylation Site	MOWSE score	Mass error (ppm)	SILAC labeling status	Isolated Mass	Scan Number	Charge State	Ascor	UNIPROT accession	UNIPROT gene name	NCBI gi	HPRD Accession
A6RP	K.KIEIGDGAELTAEFLY*DEVHPK.Q	Y309	55.67	0.076736	L	852.075	27733	3	130.533	Q6IBS0	TWF2	NP_009215.1	08464
ABL interactor 1	K.TLEPVKPPTVPNDY*MTSPAR.L	Y213	27.07	0.392919	L	765.036	16278	3	18.2998	A0A0A0MRT6	ABI1	NP_001334963.1	04336
Actin alpha, cardiac muscle	K.IWHHTFY*NELR^.V	Y93	24.18	1.08674	M	535.912	11882	3	11.1035	G5E9R0	ACTB	NP_001264335.1	00015
Actin gamma 1	R.K%DLY*ANTVLSGGTTM#YPGIADR^.M	Y172	85.04	1.15337	M	819.722	17820	3	21.1715	P60709	ACTB	NP_001186883.1	00017
Actin gamma 1	K.DLY*ANTVLSGGTTM#YPGIADR^.M	Y172	57.24	0.127529	M	1161.02	21445	2	35.4218	P60709	ACTB	NP_001186883.1	00017
Actin gamma 1	R.GY*SFTTTAER^.E	Y200	49.72	0.503885	M	611.754	8950	2	13.9794	P60709	ACTB	NP_001186883.1	00017
Actin related protein 10	M.PLY*EGLGSGGEK.T	Y3	39.56	0.307796	L	643.787	10042	2	60.4958	F6S9Y6	ACTR10		12420
Annexin II	K.LSLEGDHSTPPSAY*GSVK.A	Y24	54.21	1.01358	L	642.294	11163	3	10.9255	H0YLV6	ANXA2	NP_001129487.1	01061
Annexin VI	R.GSIHDFPGFDPNQDAEALY*TAMK.G	Y30	40.35	1.52221	L	868.71	26887	3	35.3857	E5RI05	ANXA6	NP_001146.2	00231
ATP citrate lyase	R.TTDGVY*EGVAIGGDR^YPGSTFMDHVLR^.Y	Y726	47.88	1.85141	M	1005.13	22986	3	52.9787	P53396	ACLY	NP_001290204.1	00155
ATP1A1	R.GIVVY*TGDR^.T	Y229	22.92	1.09585	M	535.251	9230	2	16.9461	P05023	ATP1A1	NP_001153706.1	01662
BLK	R.CLDEGGY*YISPR^.I	Y116	56.76	1.30296	M	760.313	14615	2	15.8433	E9PJX5	BLK	NP_001317394.1	01866
BLK	R.IIDSEY*TAQEGAK%.F	Y318	88.26	1.50066	M	756.838	8067	2	32.1312	E9PJX5	BLK	NP_001317394.1	01866
Bruton`s tyrosine kinase	R.YVLDDEY*TSSVGSK%.F	Y375	72.08	0.120555	M	825.855	13038	2	16.9461	Q5JY90	BTK	NP_001274274.1	02248
Bruton`s tyrosine kinase	K.VVALY*DYMPMNANDLQLR^.K	Y223	43.1	3.09428	M	739.346	28897	3	4.16825	Q5JY90	BTK	NP_001274274.1	02248
Calmodulin 1	R.VFDK%DGNGY*ISAAELR^.H	Y64	74.52	0.383192	M	618.291	14633	3	30.2302	E7EMB3	CALM2	NP_001316855.1	00241
Calsyntenin 3	R.IIET*PPHRY*.-	T952Y957	10.24	6.43929	L	643.277	7854	2	100	A0A3B3IRF8	CLSTN3	NP_055533.2	16725
Cask-interacting protein 2	R.NTY*NQTALDIVNQFTTSQASR.E	Y171	84.71	3.75267	L	818.046	26307	3	9.55447	J3QRN1	CASKIN2	NP_001136115.1	09872
CBL	K.IKPSSSANAIY*SLAARPLPVPK.L	Y674	31.66	1.38204	L	787.43	18093	3	13.9358	A0A0U1RQX8	CBL	NP_005179.2	01320
CblB	R.TSQDY*DQLPSCSDGSQAPARPPKPRPR.R	Y5	21.6	2.44744	L	773.605	7744	4	30.4929	E9PHA9	CBLB		05136
CD19	R.GILY*AAPQLR^.S	Y521	26.3	1.12452	M	596.311	17037	2	100	P15391	CD19	NP_001171569.1	00113
CD19	K.VTPPPGSGPQNQY*GNVLSLPTPTSGLGR^.A	Y348	26.13	2.68305	M	961.145	21958	3	26.0353	P15391	CD19	NP_001171569.1	00113
CD28(CarT)	R.LLHSDY*M#NMTPR.R	Y72	12.45	1.1521	L	525.222	10159	3	15.666	P10747	CD28	NP_001230007.1	01727
CD28(CarT)	R.LLHS*DY*M#NMTPR.R	S70Y72	15.65	0.592035	L	551.878	11155	3	46.3033	P10747	CD28	NP_001230007.1	01727
CD28(CarT)	R.LLHSDY*MNMT*PR.R	Y72T76	50.33	0.0952599	L	819.316	14543	2	65.9614	P10747	CD28	NP_001230007.1	01727
CD28(CarT)	R.KHYQPY*APPR.D	Y90	19.38	0.291781	L	446.211	4333	3	37.0685	P10747	CD28	NP_001230007.1	01727
CD28(CarT)	R.KHY*QPYAPPR.D	Y87	46.56	2.60658	L	668.812	4375	2	37.4269	P10747	CD28	NP_001230007.1	01727
CD28(CarT)	K.HYQPY*APPR.D	Y90	34.57	1.79724	L	604.765	5170	2	41.3101	P10747	CD28	NP_001230007.1	01727
CD28(CarT)	R.DFAAY*RS.-	Y99	11.78	0.73679	L	455.178	7165	2	-0.132283	P10747	CD28	NP_001230007.1	01727
CD28(CarT)	R.DFAAY*R.S	Y99	17.64	0.114311	L	411.663	7857	2	100	P10747	CD28	NP_001230007.1	01727
CD31	K.DTETVY*SEVRK.A	Y713	12.77	0.201902	L	703.813	6953	2	32.1312	A0A075B738	PECAM1	NP_000433.4	01425
CD31	K.DTETVY*SEVR.K	Y713	54.5	0.6617	L	639.767	9137	2	16.9461	A0A075B738	PECAM1	NP_000433.4	01425
CD37	R.NLDHVY*NR^.L	Y206	32.36	1.55469	M	560.743	4707	2	100	P11049	CD37	NP_001035120.1	01053
CD3E	R.DLY*SGLNQR.R	Y180	29.41	1.09821	L	573.252	10265	2	30.193	E9PSH8	CD3E	NP_000724.1	08923
CD3E	K.ERPPPVPNPDY*EPIR.K	Y169	40.48	3.28148	L	619.294	12756	3	100	E9PSH8	CD3E	NP_000724.1	08923
CD3E	K.ERPPPVPNPDY*EPIRK.G	Y169	24.75	0.347788	L	661.994	9663	3	100	E9PSH8	CD3E	NP_000724.1	08923
CD84	R.IY*DEILQSK%.V	Y290	65.04	0.369389	M	598.788	13751	2	150.824	Q9UIB8	CD84	NP_001317671.1	05151
CD84	K.TIY*TYIM#ASR^.N	Y273	29.32	0.548095	M	662.798	14078	2	10.6145	Q9UIB8	CD84	NP_001317671.1	05151
CDC2	K.IGEGTY*GVVYK.A	Y15	75.71	0.848623	L	633.294	11685	2	16.9461	A0A087WZZ9	CDK1	NP_001307847.1	00302
CDC2	K.IGEGTYGVVY*K.A	Y19	47.93	0.657406	L	633.294	12278	2	33.224	A0A087WZZ9	CDK1	NP_001307847.1	00302
CDC2	K.IGEGT*Y*GVVYK.A	T14Y15	52.15	0.752111	L	673.277	14268	2	38.8048	A0A087WZZ9	CDK1	NP_001307847.1	00302
CDV3 homolog	R.K%TPQGPPEIY*SDTQFPSLQSTAK%.H	Y86	60.51	1.05991	M	872.756	17825	3	26.0224	D6R9V8	CDV3	NP_001269694.1	13627
CDV3 homolog	K.EVDY*SGLR^.V	Y95	23.36	2.0964	M	514.719	8055	2	16.9461	Q9UKY7	CDV3	NP_001127894.1	13627
Chromosome 11 open reading frame 59	K.ALNGAEPNY*HSLPSAR^.T	Y40	41.85	2.33768	M	596.275	10798	3	14.0167	F5GX19	LAMTOR1	NP_060377.1	07933
Clathrin, heavy polypeptide	R.ALEHFTDLY*DIK%R^.A	Y638	37.26	0.511396	M	573.613	15303	3	60.5255	A0A087WVQ6	CLTC	NP_001275582.1	00350
Clathrin, heavy polypeptide	R.TSIDAY*DNFDNISLAQR^.L	Y1491	112.32	0.317774	M	1016.95	21080	2	41.4063	A0A087WVQ6	CLTC	NP_001275582.1	00350
Clathrin, heavy polypeptide	K.SVNESLNNLFITEEDY*QALR^.T	Y1481	71.84	0.944738	M	815.713	26520	3	25.0949	A0A087WVQ6	CLTC	NP_001275582.1	00350
Clathrin, heavy polypeptide	R.AY*EFAER^.C	Y1100	40.83	1.67934	M	488.195	7514	2	100	A0A087WVQ6	CLTC	NP_001275582.1	00350
Cofilin 1	R.YALYDATY*ETK%.E	Y72	22.17	0.725306	M	713.306	14254	2	16.9461	E9PK25	CFL1	NP_001230574.1	03261
Cofilin 1	K.EILVGDVGQTVDDPY*ATFVK.M	Y68	55.09	0.541392	L	749.36	23958	3	19.3323	E9PK25	CFL1	NP_005498.1	03261
Cofilin 1	K.HELQANCY*EEVK%DR^.C	Y140	87.18	1.83185	M	630.271	6234	3	100	E9PK25	CFL1	NP_005498.1	03261
Complement receptor 2	R.EVYSVDPY*NPAS.-	Y1088	11.06	1.21078	L	710.788	15364	2	19.7344	P20023	CR2	NP_001006659.1	00399
CRK	K.Y*RPASASVSALIGGNQEGSHPQPLGGPEPGPYAQPSVNTPLPNLQNGPIYAR.V	Y190	35.39	1.39013	L	1081.14	23388	5		P46108	CRK	NP_058431.2	01267
Cyclin dependent kinase 5	K.IGEGTY*GTVFK.A	Y15	38.65	0.500174	L	626.286	13317	2	16.9461	Q00535	CDK5	NP_001157882.1	00449
Cytoskeleton associated protein 1	R.LGEY*EDVSR^.V	Y47	50.72	0.749909	M	579.241	7631	2	42.3872	K7EK42	TBCB	NP_001287900.1	03196
DAPP1	R.K%VEEPSIY*ESVR^.V	Y139	64.56	0.551596	M	767.369	10369	2	13.9358	J3KNB3	DAPP1	NP_001293080.1	05773
DDX3	K.DKDAY*SSFGSR.S	Y69	62.59	0.551611	L	656.764	5792	2	13.8917	A0A087WX09	DDX3X	NP_001311124.1	02154
DDX3	R.SDY*DGIGSR.G	Y88	53.99	0.90338	L	525.2	6515	2	16.2136	A0A0D9SF53	DDX3X	NP_001180346.1	02154
Diazepam binding inhibitor	K.TK%PSDEEM#LFIY*GHYK%.Q	Y46	49.03	0.584079	M	690.646	14661	3	24.3497	A0A0A0MTI5	DBI	NP_001269564.1	08832
DNA topoisomerase I	K.LNY*LDPR^.I	Y551	28.57	1.66251	M	490.727	10263	2	100	P11387	TOP1	NP_001245376.1	16214
DOCK8	K.IPELY*KPIFR^.V	Y2001	17.49	2.28304	i	683.365	32682	2	100	A2A369	DOCK8	NP_001180465.1	10920
Docking protein 1	R.IAPCPSQDSLY*SDPLDSTSAQAGEGVQR.K	Y101	52.48	0.165384	L	1010.44	18253	3	12.1307	Q99704	DOK1	NP_001305798.1	04228
Docking protein 1	R.VKEEGYELPYNPATDDY*AVPPPR.S	Y195	29.85	1.42099	L	900.747	18467	3	24.2041	Q99704	DOK1	NP_001305798.1	04228
Docking protein 1	K.LPSPPGPQELLDSPPALY*AEPLDSLR.I	Y82	50.64	0.0511848	L	951.475	30290	3	28.4324	Q99704	DOK1	NP_001305798.1	04228
Docking protein 1	K.SHNSALY*SQVQK.S	Y235	52.75	1.17227	L	721.326	5361	2	30.193	Q99704	DOK1	NP_001305798.1	04228
Docking protein 2, 56kDa	R.GQEGEY*AVPFDAVAR.S	Y145	82.3	0.774545	L	844.87	17960	2	100	O60496	DOK2	NP_001304729.1	05411
Docking protein 3	R.ASGPPGNEHLY*ENLCVLEASPTLHGGEPEPHEGPGSR^.S	Y342	42.57	0.282788	M	996.199	17924	4	19.3785	D6RAM3	DOK3	WP_001295165.1	16834
Dual-specificitytyrosine phosphorylation-regulated kinase 2	R.VYTY*IQSR^.F	Y308	38.65	0.575252	M	560.259	7873	2	15.7978	A0A0A0MTH5	DYRK4	NP_006473.2	04606
DYRK1B	R.IY*QYIQSR^.F	Y310	38.08	0.482535	M	580.773	8720	2	13.3356	A0A2R8Y6I6	DYRK1A	NP_001334652.1	09018
DYRK1B	R.IYQY*IQSR.F	Y312	41.43	0.118206	L	575.768	8721	2	33.3566	A0A2R8Y6I6	DYRK1A	NP_001334652.1	09018
DYRK3	K.LYTY*IQSR.F	Y369	25.11	1.11258	L	562.262	10041	2	16.9461	O43781	DYRK3	NP_001004023.1	04607
EBNA2 coactivator p100	R.ADDADEFGY*SR^.-	Y904	44.76	0.630486	M	668.242	9148	2		Q7KZF4	SND1	NP_055205.2	03714
Elongation factor 1 alpha 1	K.YY*VTIIDAPGHR^.D	Y86	28.98	2.09139	M	498.904	15119	3	-0.268721	A0A087WV01	EEF1A1	NP_001393.1	00559
Elongation factor 1 alpha 1	K.Y*YVTIIDAPGHR.D	Y85	36.63	0.230351	L	742.85	15149	2	37.6956	A0A087WV01	EEF1A1	NP_001393.1	00559
Elongation factor 1 alpha 1	R.EHALLAY*TLGVK%.Q	Y141	58.57	0.757099	M	701.865	18638	2	23.8995	A0A087WV01	EEF1A1	NP_001949.1	00559
Elongation protein 3	R.NLHDALSGHTSNNIY*EAVK%.Y	Y110	44.35	0.168125	M	724.339	13353	3	32.7548	B4DKA4	ELP3	NP_001271155.1	10936
Emerin	R.DSAY*QSITHYR^PVSASR^.S	Y161	50.5	1.01917	M	679.981	11346	3	33.1745	P50402	EMD	NP_000108.1	02309
Enhancer of filamentation 1	R.TGHGYVY*EYPSR^.Y	Y17	31.63	0.482014	M	759.818	8361	2	9.0759	A0A087WUD2	NEDD9	NP_001257962.1	11888
Enolase 2	R.AAVPSGASTGIY*EALELR^.D	Y44	62.83	1.87132	M	947.965	23498	2	37.6956	P13929	ENO3	NP_001180432.1	00573
Erbin	R.AQIPEGDY*LSYR.E	Y1100	64	2.70037	L	746.327	15637	2	22.4115	Q96RT1	ERBIN	NP_001240630.1	06090
Erbin	K.IY*DILSDNGPQQPSTTVK.I	Y880	38.11	1.66297	L	685.992	17095	3	24.0476	Q96RT1	ERBIN	NP_001240630.1	06090
ERK1	R.IADPEHDHTGFLTEY*VATR.W	Y200	80.82	0.0470692	L	751.339	15311	3	13.0717	E9PJF0	MAPK3	NP_001103361.1	03479
ERK1	R.IADPEHDHT*GFLTEY*VATR.W	T194Y200	23.95	0.806187	L	777.994	16674	3	6.16188	E9PJF0	MAPK3	NP_001103361.1	03479
ERK1	R.IADPEHDHTGFLT*EY*VATR.W	T198Y200	31.24	0.15652	L	777.994	16868	3	19.9037	E9PJF0	MAPK3	NP_001103361.1	03479
ERK2	R.VADPDHDHTGFLTEY*VATR.W	Y190	65.31	0.262144	L	741.995	14448	3	16.5348	P28482	MAPK1	NP_620407.1	01496
ERK2	R.VADPDHDHTGFLT*EY*VATR.W	T188Y190	24.67	0.338117	L	768.65	15372	3	3.79752	P28482	MAPK1	NP_620407.1	01496
ERK2	R.VADPDHDHT*GFLTEY*VATR.W	T184Y190	36.57	0.151046	L	1152.47	16760	2	6.57392	P28482	MAPK1	NP_620407.1	01496
Eukaryotic translation elongation factor 1 beta 2	K.Y*GPADVEDTTGSGATDSK%DDDDIDLFGSDDEEESEEAK%R^.L	Y79	13.72	2.04725	M	1072.44	19602	4		P24534	EEF1B2	NP_001032752.1	02804
Ezrin	R.LQDY*EEK%.T	Y354	31.13	1.64755	M	506.709	4382	2	100	E7EQR4	EZR	NP_001104547.1	00475
Fc receptor like protein 3	R.AHEEDDEENY*ENVPR^.V	Y722	44.6	0.448927	M	645.913	7173	3	100	Q96P31	FCRL3	NP_443171.2	07352
FERM domain-containing protein 4A (Fragment)	R.LLLKIPY*GSLRR^.R	Y21	10.93	0.932265	i	759.944	34923	2		A0A1W2PQE7	FRMD4A	NP_001305265.1
Fgr	R.K%LDMGGY*YITTR^.V	Y208	83.31	1.62037	M	758.354	13897	2	27.6042	P09769	FGR	NP_001036212.1	01288
Fgr	K.LDMGGY*YITTR^.V	Y208	75.4	1.83243	M	690.299	17044	2	16.9461	P09769	FGR	NP_001036212.1	01288
Fgr	R.SYGAADHY*GPDPTK%.A	Y34	32.45	0.792783	M	783.821	6799	2	42.1869	P09769	FGR	NP_001036212.1	01288
Filamin B	R.SSTETCY*SAIPK.A	Y2478	16.69	1.69292	L	712.293	8235	2	26.0224	A0A0A0MT44	FLNB	NP_001157791.1	04543
FYB	K.TTAVEIDY*DSLK.L	Y559	38.61	0.214688	L	717.824	16355	2	19.8227	O15117	FYB1	NP_001230022.1	04107
FYB	R.GSY*GYIK.T	Y547	21.2	1.15292	L	434.186	6968	2	10.9187	O15117	FYB1	NP_001230022.1	04107
FYB	K.FKY*DGEIR.V	Y691	23.59	0.935452	L	554.247	7047	2	100	O15117	FYB1	NP_001230022.1	04107
FYB	K.Y*GYVLR.S	Y745	36.47	0.623247	L	425.696	9309	2	18.6629	O15117	FYB1	NP_001230022.1	04107
Fyn	K.GAY*SLSIR^.D	Y192	36.57	0.905435	M	478.727	10796	2	33.8039	J3QRU1	YES1	NP_001036212.1	01288
Fyn	R.LIEDNEY*TAR.Q	Y343	73.49	0.19792	L	652.282	7667	2	16.9461	J3QRU1	YES1	NP_001317397.1	00655
GART	K.GYPGDY*TK.G	Y348	10.68	0.269284	L	490.692	5468	2	8.93947	P22102	GART	NP_001129478.1	00716
GDP dissociation inhibitor 2	R.TDDYLDQPCY*ETINR^.I	Y158	62.48	0.979531	M	996.899	15945	2	26.0224	P50395	GDI2	NP_001108628.1	02863
GIT1	R.LQPFHSTELEDDAIY*SVHVPAGLYR.I	Y554	41.03	0.560363	L	979.799	24186	3	14.6862	A0A0C4DGN6	GIT1	NP_001078923.1	06577
Glucocorticoid receptor DNA binding factor 1	K.SVSSSPWLPQDGFDPSDY*AEPMDAVVK%PR^.N	Y1087	48.82	2.6851	M	1092.5	25997	3	28.9425	Q9NRY4	ARHGAP35	NP_004482.4	05592
Glucocorticoid receptor DNA binding factor 1	R.NEEENIY*SVPHDSTQGK%.I	Y1105	44.19	0.699314	M	678.955	8709	3	22.4115	Q9NRY4	ARHGAP35	NP_004482.4	05592
Glucose-6-phosphate dehydrogenase	R.VGFQY*EGTYK.W	Y533	40.49	0.795888	L	636.271	11555	2	46.8588	P11413	G6PD	NP_001035810.1	02377
Glucose-6-phosphate dehydrogenase	R.VQPNEAVY*TK.M	Y431	42.25	1.58723	L	614.783	6036	2		P11413	G6PD	NP_001035810.1	02377
Glycogen debranching enzyme	R.EAMSAY*NSHEEGR.L	Y584	26.69	2.09025	L	520.863	4402	3	67.0279	P35573	AGL	NP_000637.2	01984
Glycogen synthase kinase 3 beta	R.GEPNVSY*ICSR^.Y	Y216	46.49	0.985737	M	686.285	11067	2	30.193	A0A3B3ITW1	GSK3B	NP_001139628.1	06002
Glycogen synthase kinase 3 beta	R.GEPNVSY*ICS*R.Y	Y216S219	27.87	0.810254	L	721.265	12804	2	13.9038	A0A3B3ITW1	GSK3B	NP_001139628.1	06002
Golgi phosphoprotein 4	K.GR^EEHY*EEEEEEEEDGAAVAEK%.S	Y645	40.53	4.51272	M	888.015	11688	3	100	F8W785	GOLIM4	NP_001295084.1	08429
Golgi phosphoprotein 4	R.QQAHY*DAMDNDIVQGAEDQGIQGEEGAYER^.D	Y455	41.17	3.55168	M	1143.14	19863	3	37.5849	F8W785	GOLIM4	NP_001295084.1	08429
Grb4	R.TGY*VPSNYVER.K	Y50	26.08	0.243297	L	682.798	10956	2	13.7162	E7ERP6	NCK2	NP_001004722.1	05378
Grb4	R.IY*DLNIPAFVK.F	Y110	52.46	0.0568227	L	686.849	24674	2	100	O43639	NCK2	NP_001004720.1	05378
Grb4	R.DAS*PTPSTDAEYPANGSGADRIY*DLNIPAFVK.F	S90Y110	27.78	0.0424196	L	1171.51	26770	3	16.7721	O43639	NCK2	NP_001004720.1	05378
GRID	K.LSDHPPTLPLQQHQHQPQPPQY*APAPQQLQQPPQQR.Y	Y94	27.91	0.155406	L	1059.27	13798	4	25.3365	O75791	GRAP2	NP_001278757.1	05156
GRID	R.KLSDHPPT*LPLQQHQHQPQPPQY*APAPQQLQQPPQQR.Y	T79Y94	27.55	0.776653	L	1111.29	13829	4	-1.77531	O75791	GRAP2	NP_001278757.1	05156
GRID	R.KLS*DHPPTLPLQQHQHQPQPPQY*APAPQQLQQPPQQR.Y	S74Y94	28.28	0.380448	L	1111.29	13852	4	9.25205	O75791	GRAP2	NP_001278757.1	05156
GRID	K.AELGSQEGY*VPK.N	Y45	66.55	1.06953	L	679.305	9173	2	32.6992	O75791	GRAP2	NP_001278754.1	05156
H4 Histone family, member A	R.ISGLIY*EETR^.G	Y52	48.94	0.0393516	M	635.801	14619	2	32.2792	P62805	HIST1H4A	NP_001029249.1	04157
HBS1L	R.DK%PSVEPVEEYDY*EDLK%ESSNSVSNHQLSGFDQAR^.L	Y58	32.06	0.120346	M	1026.96	19489	4	46.5266	E9PLR4	HBS1L	NP_001138679.1	06582
Hck	R.VIEDNEY*TAR^.E	Y397	75.2	1.73137	M	650.277	6078	2	16.9461	F6SF04	HCK	NP_001165604.1	00796
Heat shock 10 KD protein	K.VLLPEY*GGTK%.V	Y76	53.17	0.862115	M	582.793	11989	2	12.1748	B8ZZ54	HSPE1	NP_002148.1	02535
Heat shock 70 KD protein 1A	R.TTPSY*VAFTDTER^.L	Y41	48.97	0.351149	M	789.342	13715	2	13.8917	Q53FA3	HSPA1L	NP_694881.1	00774
Heat shock 70 kDa protein 8	K.GPAVGIDLGTTY*SCVGVFQHGK%.V	Y15	103.72	0.125899	M	784.371	20626	3	12.3145	E9PKE3	HSPA8	NP_694881.1	07205
Heat shock 70kDa protein 4	K.LK%K%EDIY*AVEIVGGATR^.I	Y336	49.02	1.68289	M	656.684	15327	3	126.938	A0A087WTS8	HSPA4	NP_002145.3	09025
Hematopoietic cell specific LYN substrate 1	K.SAVGHEY*VAEVEK%.H	Y103	51.21	1.07194	M	753.341	8062	2	75.4684	E7EVW7	HCLS1	NP_001278970.1	03199
Heterogeneous nuclear ribonucleoprotein C	R.MY*SYPAR^.V	Y124	18.97	0.888087	M	489.194	6544	2	25.5751	B2R5W2	HNRNPC	NP_001070911.1	01243
Heterogeneous nuclear ribonucleoprotein H3	R.DGMDNQGGY*GSVGR^.M	Y281	79.39	0.328772	M	751.784	7106	2	22.4115	P31942	HNRNPH3	NP_001309382.1	03818
Hexokinase domain containing 1	R.AELEY*GLK%K%K%.S	Y497	24.74	1.90226	M	641.846	6980	2	100	Q2TB90	HKDC1	XP_011538497.1	08006
HGAL	R.VLCTR^PSGNSAEEYY*ENVPCK%.A	Y92	31.52	0.273035	M	857.705	11746	3	32.1312	Q8N6F7	GCSAM	NP_001177189.1	09695
HGAL	R.SPEDEY*ELLM#PHR^.I	Y133	42.08	0.0865418	M	574.575	13383	3	66.1885	Q8N6F7	GCSAM	NP_001177189.1	09695
HGAL	R.ESLGGTETEY*SLLHMPSTDPR^.H	Y113	18.27	0.394598	M	804.021	20341	3	6.76694	Q8N6F7	GCSAM	NP_001177189.1	09695
HIPK1	K.AVCSTY*LQSR.Y	Y352	62.48	1.33013	L	632.772	7315	2	16.9461	H7BXX9	HIPK2	NP_001106710.1	06418
Homeodomain interacting protein kinase 3	K.TVCSTY*LQSR^.Y	Y359	61.96	1.59748	M	652.782	7516	2	16.9461	Q9H422	HIPK3	NP_001265092.1	05111
HP1-BP74	K.YVLENHPGTNSNY*QMHLLK%.K	Y379	23.54	0.629987	M	782.699	13737	3	3.75664	Q5SSJ5	HP1BP3	NP_057371.2	11026
HSP90A	K.Y*IDQEELNK.T	Y266	17.51	0.358905	L	616.266	8378	2	100	P08238	HSP90AB1	NP_001258901.1	00777
HSP90A	K.HIY*YITGETK%.D	Y475	70.87	2.05546	M	656.806	8990	2	30.193	P07900	HSP90AA1	NP_001017963.2	00777
HSP90A	K.EDQTEY*LEER^.W	Y182	61.72	0.839075	M	701.275	9061	2	32.1312	P08238	HSP90AB1	NP_001258901.1	00777
HSP90B	K.SIY*YITGESK%.E	Y474	35.77	1.17735	M	624.785	12738	2	1.49219	P08238	HSP90AB1	NP_001258901.1	06763
Hypothetical protein FLJ38482	K.IY*AYPSNITSETGFR^.T	Y213	78.19	1.41197	M	904.911	19113	2	67.6078	Q8IY95	TMEM192	NP_001093859.1	08787
Ig alpha	R.GLQGTY*QDVGSLNIGDVQLEK%P.-	Y172	15.63	3.52063	M	807.062	23584	3	8.01632	P11912	CD79A	NP_067612.1	00203
Intersectin 2	K.R^EEPEALY*AAVNK%.K	Y928	35.92	0.413163	M	794.38	11443	2	100	A0A087WVF7	ITSN2	NP_001335115.1	09193
Intersectin 2	R.EEPEALY*AAVNK.K	Y928	65.62	0.316915	L	707.319	14205	2	100	A0A087WVF7	ITSN2	NP_001335115.1	09193
Intersectin 2	K.LIY*LVPEK.Q	Y553	26.08	0.919817	L	527.782	17694	2	100	A0A087WVF7	ITSN2	NP_001335115.1	09193
ITK	R.FVLDDQY*TSSTGTK.F	Y510	91.16	0.0280197	L	821.356	13240	2	13.8917	Q08881	ITK	NP_005537.3	01746
ITK	R.FVLDDQY*TSSTGTKFPVK.W	Y510	25.31	0.0170375	L	705.001	16845	3	38.1697	Q08881	ITK	NP_005537.3	01746
KIAA0317	R.TIY*DYVR.G	Y47	11.03	1.16699	L	505.223	11743	2	19.8227	G3V2B5	AREL1	NP_001034568.1	13794
Lactate dehydrogenase A	K.QVVESAY*EVIK%.L	Y268	38.24	0.628392	M	676.833	14379	2	35.3857	P00338	LDHA	NP_001158886.1	01025
Lactate dehydrogenase A	K.DQLIY*NLLK%.E	Y10	37.98	0.0480283	M	604.314	25752	2	100	F5GWW2	LDHA	NP_001158888.1	01025
Lactate dehydrogenase B	K.M#VVESAY*EVIK%.L	Y240	35.1	0.905489	M	686.321	14164	2	26.0224	A0A3B3IS95		NP_001302466.1	01026
Laminin receptor 1	R.ADHQPLTEASY*VNLPTIALCNTDSPLR^.Y	Y144	66.73	0.572826	M	1029.49	25248	3	14.3136	A0A0C4DG17	RPSA	WP_001291217.1	01038
LAT like membrane associated protein	R.DY*ENVPAADPSGSQQQAEK.D	Y218	31.03	0.0482527	L	1057.44	8964	2	50.292	Q8IWV1	LAX1	NP_001269807.1	08312
Lck	R.NLDNGGFY*ISPR.I	Y192	67.4	1.7995	L	716.815	17222	2	32.1312	Q573B4	LCK	NP_001317397.1	01080
Lck	R.SVLEDFFTATEGQY*QPQP.-	Y454	12.07	1.18395	L	1068.96	32101	2	4.77121	Q573B4	LCK	NP_001317397.1	01080
Leucyl cystinyl aminopeptidase	R.GLGEHEMEEDEEDY*ESSAK%.L	Y56	54.38	0.424767	M	757.95	10816	3	28.1518	Q9UIQ6	LNPEP	NP_787116.2	01041
Leupaxin	R.STLQDSDEY*SNPAPLPLDQHSR^.K	Y27	61.82	1.50345	M	854.044	14798	3	15.1851	E9PNX9	LPXN	NP_001137467.1	05651
Linker for activation of T cells	R.EY*VNVSQELHPGAAK.T	Y227	53.84	0.383903	L	574.601	11595	3	58.9183	A0A1W2PQT7	LAT	NP_001014989.2	03832
Linker for activation of T cells	R.EY*VNVS*QELHPGAAK.T	Y227S231	42.31	1.29096	L	601.256	14050	3	100	A0A1W2PQT7	LAT	NP_001014989.2	03832
Lymphocyte antigen 9	K.EESSATIY*CSIR^.K	Y536	67.57	0.466253	M	753.314	11419	2	19.8227	Q5VYH9	LY9	NP_001248386.1	02817
Lymphocyte cytosolic protein 1	K.AYY*HLLEQVAPK%.G	Y300	39.78	0.681694	M	760.375	16584	2	-0.132283	P13796	LCP1	NP_002289.2	01082
Lymphocyte cytosolic protein 1	K.Y*AFVNWINK.A	Y127	28.02	1.75123	L	617.785	21304	2	100	A0A0A0MSQ0	PLS3	NP_001269267.1	01082
Lymphocyte cytosolic protein 1	K.VDTDGNGY*ISFNELNDLFK%.A	Y28	154.1	2.09694	M	1125	31415	2	60.386	P13796	LCP1	NP_002289.2	01082
Lymphocyte specific protein	R.S*PEGEQEDR^PGLHAY*EK%.E	S49Y63	17.78	0.0924594	M	707.288	6787	3	100	P33241	LSP1	NP_001275934.1	01083
Lyn	R.SLDNGGYY*ISPR^.I	Y194	66.79	0.434474	M	716.312	13611	2	16.9461	P07948	LYN	NP_001104567.1	01866
Lyn	R.EEPIY*IITEYMAK%.G	Y316	22.34	2.84989	M	844.395	31507	2	22.043	P07948	LYN	NP_001104567.1	01301
Lyn	K.EK%AEER^PTFDYLQSVLDDFYTATEGQY*QQQP.-	Y508	25.8	0.796641	M	1265.57	35499	3	34.8792	P07948	LYN	NP_001104567.1	01301
Lyn	K.EK%AEER^PTFDYLQSVLDDFY*TATEGQYQQQP.-	Y501	13.76	1.26361	M	1265.57	35522	3	19.2555	P07948	LYN	NP_001104567.1	01301
Lyn	R.LY*AVVTR^.E	Y306	23.14	2.45321	M	456.234	8420	2	80.4819	P07948	LYN	NP_001104567.1	01866
Malate dehydrogenase mitochondrial	R.LTLY*DIAHTPGVAADLSHIETK%.A	Y56	16.27	5.6293	M	818.416	24583	3	4.70118	P40926	MDH2	NP_001269332.1	01099
MAPK12	R.QADSEMTGY*VVTR^.W	Y175	96.29	0.770699	M	773.827	11256	2	13.9358	B5MDL5	MAPK12	NP_001290181.1	03868
MAPK14	R.HTDDEM#TGY*VATR.W	Y105	92.4	1.60467	L	796.307	4602	2	39.7221	B4E0K5	MAPK14	NP_620583.1	02619
MAPK14	R.HTDDEM#T*GY*VATR.W	T103Y105	72	1.13785	L	836.291	5105	2	38.8096	B4E0K5	MAPK14	NP_620583.1	02619
Matrin 3	K.FDSEY*ER^.M	Y250	14.24	1.33865	M	518.189	5624	2	10.8814	A0A0R4J2E8	MATR3	NP_001181884.1	05270
MBC2	K.HLSPY*ATLTVGDSSHK.T	Y832	53.31	2.21549	L	598.282	9664	3	9.12045	Q9BSJ8	ESYT1	NP_001171725.1	14367
Myosin heavy chain 9, nonmuscle	K.VAAY*DK%LEK%.T	Y1408	37.56	0.928868	M	566.784	5536	2	100	P35579	MYH9	NP_002464.1	01177
Myotubularin related protein 10	R.SGPLEACY*GELGQSR.M	Y708	71.23	0.31226	L	852.358	13955	2	70.0827	Q9NXD2	MTMR10	NP_060232.2	07895
NCK1	R.LY*DLNM#PAYVK.F	Y105	62.71	0.649497	L	711.823	14246	2	140.451	P16333	NCK1	NP_001278928.1	02740
NCK1	K.RKPS*VPDSASPADDSFVDPGERLY*DLNMPAYVK.F	S4Y24	16	1.68673	L	949.931	22804	4	3.79669	P16333	NCK1		02740
Neurobeachin-like protein 1	R.TIR^TSLY*GLIK.Y	Y1075	11.03	3.29805	i	677.874	22774	2	13.9358	Q6ZS30	NBEAL1	NP_001107604.1
NipSnap1	R.GWDENVY*YTVPLVR^.H	Y241	87.17	4.91106	M	900.92	23812	2	16.9461	Q9BPW8	NIPSNAP1	NP_001189431.1	10342
NTBA	R.ENDTITIY*STINHSK.E	Y198	48.43	1.51447	L	605.943	13449	3	33.224	Q96DU3	SLAMF6	NP_001171645.1	05920
NTBA	R.NLEYVSVSPTNNTVY*ASVTHSNR.E	Y174	55.24	0.371932	L	878.072	16980	3	25.4411	Q96DU3	SLAMF6	NP_001171645.1	05920
NTBA	R.NLEY*VSVSPTNNTVYASVTHSNR^.E	Y163	67.02	0.0219513	M	881.409	18382	3	32.2792	Q96DU3	SLAMF6	NP_001171645.1	05920
Nucleoside diphosphate kinase A	K.EHY*VDLK%.D	Y52	28.41	1.56339	M	496.222	5849	2	100	J3KPD9	NME1-NME2	NP_001018146.1	01131
Odin	R.EEDEHPY*ELLLTAETK.K	Y455	10.28	0.887885	L	666.298	19098	3	26.3143	A0A3B3ISP1	ANKS1A	NP_056060.2	10610
PAG	R.SPSSCNDLY*ATVK%.D	Y359	99.62	0.198739	M	765.325	10151	2	51.1501	Q9NWQ8	PAG1	NP_060910.3	05772
PAG	K.AEFAEY*ASVDR^.N	Y227	59.04	0.816296	M	674.279	12231	2	32.1312	Q9NWQ8	PAG1	NP_060910.3	05772
PAG	K.ENDY*ESISDLQQGR^.D	Y417	96.19	0.611341	M	872.358	13659	2	51.1501	Q9NWQ8	PAG1	NP_060910.3	05772
PAG	K.SGQSLTVPESTY*TSIQGDPQR^.S	Y341	76.89	1.42329	M	781.023	15016	3	10.8814	Q9NWQ8	PAG1	NP_060910.3	05772
PAG	K.SR^EEDPTLTEEEISAM#Y*SSVNK%PGQLVNK%.S	Y317	53.53	0.0856659	M	1125.2	15850	3	9.12045	Q9NWQ8	PAG1	NP_060910.3	05772
PAG	R.SVDGDQGLGM#EGPY*EVLK%.D	Y163	72.27	0.699746	M	999.437	17303	2	142.872	Q9NWQ8	PAG1	NP_060910.3	05772
PAG	R.EEDPTLTEEEISAM#Y*SSVNK%PGQLVNK%.S	Y317	61.4	0.0926154	M	1040.81	17546	3	36.7575	Q9NWQ8	PAG1	NP_060910.3	05772
PAG	K.TPNSTLPPAGR^PSEEPEPDY*EAIQTLNR^.E	Y387	35.54	1.10018	M	795.624	17580	4	39.796	Q9NWQ8	PAG1	NP_060910.3	05772
PAG	K.DSSSQENM#VEDCLY*ETVK%.E	Y183	44.54	0.997825	M	746.628	20345	3	33.1745	Q9NWQ8	PAG1	NP_060910.3	05772
Paxillin	R.VGEEEHVY*SFPNK.Q	Y118	16.85	1.199	L	538.899	9290	3		A0A1B0GTU4	PXN	NP_001230685.1	03937
Phosphatidylinositol 3 kinase regulatory subunit, alpha	R.EYDR^LY*EEYTR^.T	Y43	21.98	0.362319	M	546.231	11906	3	22.9824	P27986	PIK3R1	NP_001315583.1	05831
Phosphatidylinositol 3 kinase regulatory subunit, alpha	K.LNEWLGNENTEDQY*SLVEDDEDLPHHDEK.T	Y244	40.06	1.34027	L	891.623	19304	4	7.78151	P27986	PIK3R1	NP_001229395.1	01381
Phosphatidylinositol 3 kinase regulatory subunit, alpha	K.LHEY*NTQFQEK%.S	Y89	66.47	1.31046	M	762.833	6688	2	51.1501	P27986	PIK3R1	NP_001229395.1	01381
Phosphatidylinositol 3 kinase regulatory subunit, alpha	R.LY*EEYTR.T	Y43	44.81	0.457554	L	527.218	7432	2	90.579	P27986	PIK3R1	NP_001315583.1	05831
Phosphatidylinositol 3 kinase, catalytic subunit, delta	R.GSGELY*EHEK%.D	Y524	44.54	1.19854	M	618.754	4270	2	44.8131	F8W9P4	PIK3CD	NP_005017.3	04161
Phosphoglycerate mutase 1	R.HY*GGLTGLNK%.A	Y77	45.21	1.15726	M	574.272	6748	2	36.7575	P15259	PGAM2	NP_001304008.1	01392
Phosphoinositide 3 kinase adaptor protein 1	K.VEFGVY*ESGPR^.K	Y672	58.74	0.0631781	M	665.291	13666	2	26.0224	Q6ZUJ8	PIK3AP1	NP_689522.2	06401
Phospholipase C, gamma 1	K.IGTAEPDY*GALYEGR.N	Y771	92.46	1.95185	L	846.368	14842	2	68.1974	P19174	PLCG1	NP_877963.1	01398
Phospholipase C, gamma 1	K.IGTAEPDYGALY*EGR.N	Y775	82.5	0.975333	L	846.368	15139	2	39.3481	P19174	PLCG1	NP_877963.1	01398
Phospholipase C, gamma 1	K.IGTAEPDY*GALY*EGR.N	Y771Y775	34.99	0.316081	L	886.353	15162	2	70.0252	P19174	PLCG1	NP_877963.1	01398
Phospholipase C, gamma 1	R.Y*QQPFEDFR.I	Y1253	42.75	0.777381	L	655.267	16512	2	100	P19174	PLCG1	NP_877963.1	01398
Phospholipase C, gamma 1	R.NPGFY*VEANPM#PTFK.C	Y776	34.64	0.246712	L	904.391	18211	2	102.205	P19174	PLCG1	NP_877963.1	01398
Phospholipase C, gamma 1	K.LAEGSAY*EEVPTSM#M#YSENDISNSIK.N	Y472	42.14	0.801415	L	993.083	18266	3	12.1748	P19174	PLCG1	NP_877963.1	01398
Phospholipase C, gamma 1	K.IGTAEPDYGALY*EGRNPGFY*VEANPM#PTFK.C	Y775Y783	16.13	0.47522	L	870.878	22688	4	40.1781	P19174	PLCG1	NP_877963.1	01398
Phospholipase C, gamma 1	K.IGTAEPDYGALY*EGRNPGFYVEANPMPTFK.C	Y775	19.95	2.12998	L	1128.85	24482	3	40.8839	P19174	PLCG1	NP_877963.1	01398
PI 3 kinase, regulatory subunit beta	R.EYDQLY*EEYTR^.T	Y460	37.51	0.0112597	M	799.818	15252	2	21.214	E9PFP1	PIK3R2	NP_005018.1	04404
PLC, gamma 2	R.EGSDSY*AITFR^.A	Y680	82.83	0.335443	M	668.278	13848	2	16.9461	A0A0A0MRF9	PLCG2	NP_002652.2	02570
PLC, gamma 2	R.DINSLY*DVSR.M	Y753	48.94	1.60755	L	631.276	14493	2	32.1312	A0A0A0MRF9	PLCG2	NP_002652.2	02570
PLC, gamma 2	R.RQEELNNQLFLY*DTHQNLR.N	Y1217	62.61	1.89633	L	837.729	16362	3	49.1569	A0A0A0MRF9	PLCG2	NP_002652.2	02570
PLC, gamma 2	R.QEELNNQLFLY*DTHQNLR.N	Y1217	46.09	1.06748	L	785.696	18922	3	9.0309	A0A0A0MRF9	PLCG2	NP_002652.2	02570
PLC, gamma 2	R.K%R^EGSDSY*AITFR^.A	Y680	33.76	0.957402	M	546.594	7800	3	26.0224	A0A0A0MRF9	PLCG2	NP_002652.2	02570
Poly(rC) binding protein 2	K.GVTIPYRPKPSSSPVIFAGGQAYTIQGQY*AIPQPDLTK.L	Y205	20.74	0.64613	L	1032.28	22484	4	26.5848	F8VRH0	PCBP2	NP_001122386.1	03129
Polyadenylate binding protein 1	R.IVATKPLY*VALAQR.K	Y374	31.18	3.16101	L	541.637	16723	3	47.2247	A0A087WTT1	PABPC1	NP_112241.2	05247
Prolyl endopeptidase	R.M#TELY*DYPK%.Y	Y74	48.46	1.71111	M	632.257	10982	2	17.7936	P48147	PREP	NP_002717.3	02673
Protein kinase C delta	K.GR^GEY*FAIK%.A	Y374	37.92	0.802782	M	569.774	9241	2	100	Q05655	PRKCD	NP_001303256.1	01501
Protein tyrosine phosphatase, non-receptor type 11	R.VY*ENVGLMQQQK.S	Y584	85.25	0.445708	L	758.847	11847	2	100	Q06124	PTPN11	NP_001317366.1	01470
Protein tyrosine phosphatase, non-receptor type 11	K.IQNTGDY*YDLYGGEK%.F	Y62	82.92	0.464973	M	912.384	15201	2	16.9461	A0A1W2PPU4	PTPN11	NP_001317366.1	01470
Protein tyrosine phosphatase, non-receptor type 11	K.GHEY*TNIK.Y	Y546	27.12	1.54018	L	521.223	4076	2	20.096	Q06124	PTPN11	NP_001317366.1	01470
Protein tyrosine phosphatase, non-receptor type 6	K.GQESEY*GNITYPPAM#K.N	Y536	37.41	0.657176	L	940.892	10864	2	-0.0877392	P29350	PTPN6	NP_536859.1	01475
Protein tyrosine phosphatase, non-receptor type 6	K.HKEDVY*ENLHTK.N	Y566	50.86	2.46499	L	531.574	4342	3	96.3739	P29350	PTPN6	NP_536858.1	01475
Protein tyrosine phosphatase, receptor type, alpha	K.VVQEYIDAFSDY*ANFK%.-	Y788	30.88	0.789231	M	998.944	25110	2	26.0224	P18433	PTPRA	NP_543031.1	01476
PRP4 pre-mRNA processing factor 4 homolog B	K.LCDFGSASHVADNDITPY*LVSR.F	Y832	48.49	0.214134	L	839.709	20091	3	20.6695	Q13523	PRPF4B	NP_003904.3	09087
PTK2B protein tyrosine kinase 2 beta	R.YIEDEDYY*K%.A	Y580	20.63	0.295736	M	663.257	10196	2	16.9461	Q14289	PTK2B	NP_775268.1	03131
PTK2B protein tyrosine kinase 2 beta	R.YIEDEDY*Y*KASVTR.L	Y579Y580	53.24	0.284557	L	637.92	10446	3	25.7688	Q14289	PTK2B	NP_775268.1	03131
PTK2B protein tyrosine kinase 2 beta	R.YIEDEDY*YK%.A	Y579	38.08	0.654844	M	663.257	10660	2	13.8917	Q14289	PTK2B	NP_775268.1	03131
PTK2B protein tyrosine kinase 2 beta	R.YIEDEDYY*K%ASVTR^.L	Y580	61.19	0.187588	M	617.272	10815	3	13.9358	Q14289	PTK2B	NP_775268.1	03131
PTK2B protein tyrosine kinase 2 beta	K.EVGY*LEFTGPPQK%PPR^.L	Y849	40.41	0.283335	M	638.315	15218	3	57.2073	Q14289	PTK2B	NP_775268.1	03131
PTK2B protein tyrosine kinase 2 beta	R.SHLSESCSIESDIY*AEIPDETLR^.R	Y402	79.99	3.71699	M	914.404	23146	3	53.156	Q14289	PTK2B	NP_775268.1	03131
Pyruvate kinase 3	K.ITLDNAY*MEK.C	Y183	34.19	0.610545	L	639.277	13182	2	78.1896	B4DNK4	PKM	NP_001303247.1	01529
Pyruvate kinase 3	K.IY*VDDGLISLQVK%.Q	Y210	49.25	1.3348	M	775.9	25279	2	113.726	B4DNK4	PKM	NP_001303247.1	01529
Raf kinase inhibitor protein	K.LY*EQLSGK.-	Y181	25.75	1.61775	L	509.235	7215	2	87.5839	P30086	PEBP1	NP_002558.1	06850
Raft linking protein	K.R^PGNIY*STLK%.R	Y20	40.14	0.216584	M	623.819	6954	2	13.8917	F8WAR1	RFTN1	NP_055965.1	17950
RasGAP	K.EIY*NTIR.R	Y457	27.2	1.76236	L	494.728	8069	2	39.2689	E9PGC0	RASA1	NP_072179.1	00745
Rho GTPase-activating protein 27	R.ALPAQVDDPPEPVY*ANIER.Q	Y28	39.42	0.140753	L	725.344	18269	3	100	E9PNT2	ARHGAP27	XP_016879801.1
Ribosomal protein L3	K.NNASTDY*DLSDK%.S	Y307	57.95	1.49312	M	715.783	6789	2	32.1312	G5E9G0	RPL3	NP_001029025.1	16042
ROCK2	K.IY*ESIEEAK.S	Y636	46.16	1.19156	L	581.257	9025	2	53.8485	Q14DU5	ROCK2	NP_001308572.1	04922
SERPINE1 mRNA binding protein 1	R.SSFSHY*SGLK%.H	Y207	25.21	2.54391	M	600.761	7614	2	13.8917	Q8NC51	SERBP1	NP_001018079.1	09570
SH3 protein expressed in lymphocytes	R.VHTDFTPSPY*DHDSLK.L	Y189	48.36	0.332159	L	646.947	10004	3	39.0648	O75995	SASH3	NP_061863.1	02342
SHC (Src homology 2 domain containing) transforming protein 1	R.ELFDDPSY*VNVQNLDK.A	Y272	82.13	1.15392	L	988.439	22473	2	16.9461	P29353	SHC1	NP_001189788.1	02780
SHIP1	R.EK%LY*DFVK%.T	Y868	35.85	1.10588	M	569.282	12868	2	100	Q92835	INPP5D	NP_001017915.1	09033
SHIP1	K.LY*DFVK%.T	Y868	30.12	0.761115	M	436.706	13025	2	100	Q92835	INPP5D	NP_001017915.1	09033
SHIP1	K.NAGDTLPQEDLPLTK%PEM#FENPLY*GSLSSFPK%PAPR^.K	Y1022	33.99	1.52195	M	1020.5	26017	4	13.6609	Q92835	INPP5D	NP_001017915.1	09033
SHIP1	R.APPCSGSSITEIINPNY*MGVGPFGPPMPLHVK%.Q	Y915	33.11	2.49607	M	863.912	29742	4	45.8031	Q92835	INPP5D	NP_001017915.1	09033
SHIP2	K.TLSEVDY*APAGPAR^.S	Y1135	36.91	0.132752	M	768.852	11835	2	23.9245	A0A0A0MTP6	INPPL1	NP_001558.3	02900
SHIP2	R.ER^LY*EWISIDK%DEAGAK%.S	Y892	76.4	2.35978	M	710.342	17337	3	62.3765	A0A0A0MTP6	INPPL1	NP_001558.3	02900
SHIP2	R.LY*EWISIDK%DEAGAK%.S	Y892	60.61	0.189763	M	611.959	17950	3	139.223	A0A0A0MTP6	INPPL1	NP_001558.3	02900
SHIP2	K.NSFNNPAY*YVLEGVPHQLLPPEPPSPAR^.A	Y992	29.36	1.20806	M	1065.19	30041	3	17.6965	A0A0A0MTP6	INPPL1	NP_001558.3	02900
Signaling lymphocytic activation molecule	K.K%SLTIY*AQVQK%PGPLQK%.K	Y281	33.11	0.432826	M	668.377	11541	3	18.2998	Q13291	SLAMF1	NP_003028.1	04603
Signaling lymphocytic activation molecule	K.SLTIY*AQVQK%PGPLQK%K%.L	Y281	11.1	0.462779	M	668.377	11758	3	28.396	Q13291	SLAMF1	NP_003028.1	04603
Signaling lymphocytic activation molecule	K.SLTIY*AQVQK%PGPLQK%.K	Y281	40.2	1.36422	M	623.006	14114	3	29.8488	Q13291	SLAMF1	NP_003028.1	04603
SIT	K.Y*SEVVLDSEPK.S	Y148	58.83	1.23663	L	673.301	11598	2	161.568	A0A087WXW3	SIT1	NP_055265.1	05394
SIT	R.ASFPDQAY*ANSQPAAS.-	Y188	21.37	0.0762602	L	852.849	13310	2	13.2529	A0A087WXW3	SIT1	NP_055265.1	05394
SIT	R.SGESVEEVPLY*GNLHYLQTGR.L	Y90	46.66	1.21781	L	810.045	21821	3	29.3801	Q9Y3P8	SIT1	NP_055265.1	05394
SKAP55	K.EPTEEKEEEDIY*EVLPDEEHDLEEDESGTR.R	Y271	36	0.302956	L	918.379	21964	4	-2.88474	Q86WV1	SKAP1	NP_001068567.1	05396
SKAP55	K.EEEDIY*EVLPDEEHDLEEDESGTR.R	Y271	51.83	3.52295	L	986.399	22229	3	100.966	Q86WV1	SKAP1	NP_001068567.1	05396
Splicing factor 3A, subunit 3	R.WQPDTEEEY*EDSSGNVVNK%K%.T	Y426	27.03	0.251425	M	817.351	11221	3	14.2135	Q12874	SF3A3	NP_001307759.1	10411
SRp30c	R.GS*PHY*FSPFR^PY.-	S211Y214	26.12	0.200662	M	812.817	23174	2	14.605	Q13242	SRSF9	NP_003760.1	09053
Structure specific recognition protein 1	K.EGM#NPSYDEY*ADSDEDQHDAYLER^.M	Y441	51.88	0.285271	M	985.698	14438	3	1.99572	Q08945	SSRP1	NP_003137.1	05061
SYK	R.EALPMDTEVYESPY*ADPEEIR^PK%.E	Y346	42.45	1.99262	M	926.419	19576	3	42.3872	P43405	SYK	NP_001167639.1	02514
SYK	R.EALPMDTEVY*ESPYADPEEIR^PK%.E	Y342	42.22	0.438205	M	926.418	19949	3	26.5266	P43405	SYK	NP_001167639.1	02514
SYK	R.QESTVSFNPY*EPELAPWAADK%GPQR^.E	Y300	51.85	3.34917	M	972.454	21367	3	50.2902	P43405	SYK	NP_001167639.1	02514
T cell antigen receptor, zeta (CarT)	K.DTY*DALHM#QALPPR.T	Y153	46.02	0.679333	L	575.255	11116	3	10.193	P20963	CD247	NP_932170.1	01729
T cell antigen receptor, zeta (CarT)	K.MAEAY*SEIGMK.G	Y96	64.78	0.435274	L	655.264	11729	2	25.5751	P20963	CD247	NP_932170.1	01729
T cell antigen receptor, zeta (CarT)	K.NPQEGLY*NELQK.D	Y111	63.32	0.581752	L	756.84	12364	2	100	P20963	CD247	NP_932170.1	01729
T cell antigen receptor, zeta (CarT)	R.SADAPAYQQGQNQLY*NELNLGRR.E	Y72	16.28	2.5195	L	896.086	19010	3	45.4341	P20963	CD247	NP_932170.1	01729
T cell antigen receptor, zeta (CarT)	R.SADAPAYQQGQNQLY*NELNLGR.R	Y72	74.14	0.308284	L	844.05	21002	3	61.0747	P20963	CD247	NP_932170.1	01729
T cell antigen receptor, zeta (CarT)	R.REEY*DVLDKR.R	Y83	51.97	2.7976	L	468.216	6384	3	100	P20963	CD247	NP_932170.1	01729
T cell antigen receptor, zeta (CarT)	R.GKGHDGLY*QGLSTATK.D	Y115	61.74	0.949907	L	571.604	6853	3	73.7572	P20963	CD247	NP_932170.1	01729
T cell antigen receptor, zeta (CarT)	R.RKNPQEGLY*NELQK.D	Y111	39.41	0.888769	L	599.627	7348	3	100	P20963	CD247	NP_932170.1	01729
T cell antigen receptor, zeta (CarT)	R.REEY*DVLDK.R	Y83	32.34	0.0593646	L	623.771	7770	2	100	P20963	CD247	NP_932170.1	01729
T cell antigen receptor, zeta (CarT)	R.EEY*DVLDKR.R	Y83	48.51	1.20334	L	623.77	8061	2	100	P20963	CD247	NP_932170.1	01729
T cell antigen receptor, zeta (CarT)	R.KNPQEGLY*NELQKDK.M	Y111	26.73	3.24171	L	628.633	9121	3	100	P20963	CD247	NP_932170.1	01729
T cell antigen receptor, zeta (CarT)	K.GHDGLY*QGLSTATK.D	Y115	87.46	0.231723	L	764.345	9135	2	86.9402	P20963	CD247	NP_932170.1	01729
T cell antigen receptor, zeta (CarT)	R.KNPQEGLY*NELQK.D	Y111	77.23	0.999533	L	820.887	9532	2	100	P20963	CD247	NP_932170.1	01729
T cell antigen receptor, zeta (CarT)	R.EEY*DVLDK.R	Y83	37.8	0.818024	L	545.72	9994	2	100	P20963	CD247	NP_932170.1	01729
T cell receptor T3 delta chain	R.NDQVY*QPLR.D	Y105	36.62	0.567404	L	606.774	8261	2	100	E9PMT5	CD3D	NP_001035741.1	01730
T cell receptor T3 delta chain	R.DRDDAQY*SHLGGNWAR.N	Y116	29.5	0.553895	L	647.606	9826	3	22.5438	E9PMT5	CD3D	NP_001035741.1	01730
T Complex 1	K.DDK%HGSY*EDAVHSGALND.-	Y390	25.63	0.441074	M	673.272	8006	3	-0.409586	E7EQR6	TCP1	NP_001008897.1	01748
T Complex 1	K.HGSY*EDAVHSGALND.-	Y390	58.82	2.17481	L	826.321	8358	2	30.193	E7EQR6	TCP1	NP_001008897.1	01748
Tec tyrosine kinase	R.YVLDDQY*TSSSGAK.F	Y518	57.5	0.123941	L	807.34	10226	2	16.9461	P42680	TEC	NP_003206.2	02786
Tensin 3	R.WDS*YENLSADGEVLHTQGPVDGSLY*AK%.V	S332Y354	54.02	1.74814	M	1040.45	22977	3	46.2848	Q68CZ2	TNS3	NP_073585.8	08438
Thioredoxin reductase 1	K.KVVYENAY*GQFIGPHR.I	Y93	43.78	1.04805	L	653.315	11860	3	28.9024	A0A087WSW9	TXNRD1	NP_001248375.1	03068
Thioredoxin reductase 1	K.VVYENAY*GQFIGPHR.I	Y93	19.15	0.348665	L	610.617	14053	3	10.2383	A0A087WSW9	TXNRD1	NP_001248375.1	03068
Transgelin 2	R.GASQAGMTGY*GMPR^.Q	Y213	44.13	0.470959	M	737.298	9895	2	10.8814	C9J5W6	TAGLN3	NP_001264153.1	06864
Transketolase	K.NM#AEQIIQEIY*SQIQSK.K	Y283	44.52	1.0288	L	706.997	30352	3	8.85361	A0A0B4J1R6	TKT	NP_001244957.1	06001
Tumor necrosis factor receptor superfamily, member 9 (CarT)	K.LLY*IFK.Q	Y221	18.15	1.7023	L	438.734	21393	2	100	Q07011	TNFRSF9	NP_001552.2	03767
TYK2	R.LLAQAEGEPCY*IR^.D	Y292	53.26	0.723102	M	805.369	14134	2	100	E9PM19	TYK2	NP_003322.3	01490
Tyrosine kinase, non-receptor, 2	K.VSSTHY*YLLPER^PSYLER^.Y	Y891	18.31	0.467944	M	770.707	16764	3	12.3145	C9J1X3	TNK2	NP_001294975.1	06104
Tyrosine kinase, non-receptor, 2	R.ALPQNDDHY*VMQEHR^.K	Y316	41.82	1.56474	M	648.275	8254	3	100	C9J1X3	TNK2	NP_001294975.1	06104
Tyrosine protein kinase ABL2	R.LMTGDTY*TAHAGAK.F	Y157	23.09	0.603963	L	506.221	5831	3	10.8814	P00519	ABL1	NP_001161711.1	01809
Uridine 5`-monophosphate synthase	K.SGLSSPIY*IDLR^.G	Y37	58.93	0.449425	M	705.849	23233	2	43.4475	E9PFD2	UMPS	NP_000364.1	02022
VAV1	K.EALGTPGAANLY*QVFIK.Y	Y235	20.21	1.06414	L	936.47	25066	2	67.5247	A0A0A0MR07	VAV1	NP_001245136.1	01284
VAV1	R.GEIY*GR.V	Y497	12.05	1.5575	L	387.662	4359	2	100	A0A0A0MR07	VAV1	NP_001245136.1	01284
VAV1	K.ARY*DFCAR.D	Y759	33.86	1.5565	L	569.728	5694	2	100	A0A0A0MR07	VAV1	NP_001245136.1	01284
VAV1	R.Y*DFCAR.D	Y759	23.19	1.26192	L	456.159	7144	2	100	A0A0A0MR07	VAV1	NP_001245136.1	05706
VAV3	R.GTFY*QGYLCFK.C	Y539	46.53	0.562993	L	732.306	21240	2	21.214	Q9UKW4	VAV3	NP_006104.4	05706
VAV3	K.NDQNLY*QVFINYK.E	Y265	41.39	3.03085	L	869.898	22665	2	55.5226	Q9UKW4	VAV3	NP_006104.4	05706
Vimentin	R.SLYASSPGGVY*ATR.S	Y61	63.09	0.829866	L	754.842	11575	2	37.4837	B0YJC4	VIM	NP_003371.2	01899
WD repeat protein 1	K.AHDGGIY*AISWSPDSTHLLSASGDK%.T	Y238	50.55	1.49446	M	891.742	20611	3	32.1635	O75083	WDR1	NP_059830.1	09199
Williams Beuren syndrome chromosome region 1	R.AY*SSFGGGR.G	Y12	33.67	2.53317	L	491.194	5633	2	33.8039	Q15056	EIF4H	NP_114381.1	11940
Wiskott-aldrich syndrome protein	K.LIY*DFIEDQGGLEAVR.Q	Y291	81.22	3.39641	L	959.457	26190	2	100	P42768	WAS	NP_000368.1	02314
Wiskott-Aldrich syndrome-like	K.VIY*DFIEK%.T	Y253	40.06	1.26152	M	557.769	17020	2	100	O00401	WASL	NP_003932.3	05448
ZAP70	K.ALGADDSY*YTAR.S	Y515	87.37	0.461462	L	691.785	10248	2	16.9461	P43403	ZAP70	NP_997402.1	01495
ZAP70	R.IDTLNSDGY*TPEPAR.I	Y290	107.99	0.655967	L	864.877	11338	2	16.9461	P43403	ZAP70	NP_001070.2	01495
ZAP70	R.EAQIMHQLDNPY*IVR.L	Y420	37.26	0.793439	L	636.301	17483	3	100	P43403	ZAP70	NP_997402.1	01495
ZAP70	K.ALGADDSYY*TAR.S	Y516	66.34	0.112834	L	691.785	9606	2	16.9461	P43403	ZAP70	NP_997402.1	01495
ZAP70	K.ALGADDSY*Y*TAR.S	Y515Y516	70.91	0.581186	L	731.768	9619	2	25.375	P43403	ZAP70	NP_997402.1	01495
ZAP70	R.RIDTLNSDGY*TPEPAR.I	Y290	74.82	0.379871	L	628.954	9774	3	32.342	P43403	ZAP70	NP_001070.2	01495
Zinc finger protein 598	R.R^NEGVVGGEDY*EEVDR^.Y	Y306	29.53	1.31943	M	641.605	8995	3	100	H3BQQ2	ZNF598	NP_835461.2	11732

### Sheet: 5m R4
Protein Name	Peptide Sequence	Phosphorylation Site	MOWSE score	Mass error (ppm)	SILAC labeling status	Isolated Mass	Scan Number	Charge State	Ascor	UNIPROT accession	UNIPROT gene name	NCBI gi	HPRD Accession
A6RP	K.KIEIGDGAELTAEFLY*DEVHPK.Q	Y309	72.29	2.41405	L	852.077	27205	3	118.602	Q6IBS0	TWF2	NP_009215.1	08464
A6RP	K.IEIGDGAELTAEFLY*DEVHPK.Q	Y309	43.73	0.368078	L	809.377	30336	3	55.5279	Q6IBS0	TWF2	NP_009215.1	08464
ABL interactor 1	K.TLEPVKPPTVPNDY*MTSPAR.L	Y213	29.5	0.666349	L	765.035	16092	3	21.9553	A0A0A0MRT6	ABI1	NP_001334963.1	04336
Actin alpha, cardiac muscle	K.IWHHTFY*NELR^.V	Y93	27.32	0.115213	M	535.913	11787	3	19.3323	G5E9R0	ACTB	NP_001264335.1	00015
Actin gamma 1	R.K%DLY*ANTVLSGGTTM#YPGIADR^.M	Y172	91.2	0.311744	M	819.721	17580	3	24.1036	P60709	ACTB	NP_001186883.1	00017
Actin gamma 1	K.DLY*ANTVLSGGTTM#YPGIADR^.M	Y172	37.15	1.55663	M	774.35	21036	3	42.934	P60709	ACTB	NP_001186883.1	00017
Actin gamma 1	K.EK%LCY*VALDFEQEMATAASSSSLEK%.S	Y96	23.64	3.57935	M	968.444	31040	3	29.4244	P60709	ACTB	NP_001186883.1	00017
Actin gamma 1	R.GY*SFTTTAER^.E	Y200	50.7	1.22045	M	611.754	8904	2	39.9127	P60709	ACTB	NP_001186883.1	00017
Actin related protein 10	M.PLY*EGLGSGGEK.T	Y3	82.19	0.452367	L	643.787	9965	2	82.9806	F6S9Y6	ACTR10		12420
ALS2CR7	K.LGEGSY*ATVYK%.G	Y100	34.39	0.666367	M	638.291	10191	2	16.9461	O94921	CDK14	NP_001274065.1	12449
Angiotensin II receptor associated protein	R.SAY*QTIDSAEAPADPFAVPEGR^.S	Y126	16.43	1.19393	M	1191.53	21200	2	-0.177288	Q6RW13	AGTRAP	NP_001035284.1	16379
Annexin II	K.LSLEGDHSTPPSAY*GSVK.A	Y24	51.99	2.0843	L	642.293	11054	3	7.87106	H0YLV6	ANXA2	NP_001129487.1	01061
Annexin VI	K.SLY*SM#IK%.N	Y270	20.05	0.482323	M	473.216	10255	2	21.214	E5RK69	ANXA6	NP_001180473.1	00231
Annexin VI	R.GSIHDFPGFDPNQDAEALY*TAMK.G	Y30	49.3	1.84016	L	868.71	26354	3	25.4218	E5RI05	ANXA6	NP_001146.2	00231
ATP1A1	R.GIVVY*TGDR^.T	Y229	23.53	1.28659	M	535.252	9169	2	16.9461	P05023	ATP1A1	NP_001153706.1	01662
B-cell receptor CD22	R.TGDAESSEMQR^PPPDCDDTVTY*SALHK%R^.Q	Y624	25.84	1.28569	M	818.605	10631	4	6.81241	P20273	CD22	NP_001265346.1	00114
BLK	R.CLDEGGY*YISPR^.I	Y116	60.36	0.207947	M	760.312	14138	2	16.9461	E9PJX5	BLK	NP_001317394.1	01866
BLK	R.CLDEGGYY*ISPR^.I	Y117	72.97	0.660693	M	760.312	14447	2	13.8917	E9PJX5	BLK	NP_001317394.1	01866
BLK	R.IIDSEY*TAQEGAK%.F	Y318	81.62	1.98061	M	756.838	8020	2	32.1312	E9PJX5	BLK	NP_001317394.1	01866
Bruton`s tyrosine kinase	R.YVLDDEY*TSSVGSK%.F	Y375	42.59	0.715453	M	825.854	12895	2	16.9461	Q5JY90	BTK	NP_001274274.1	02248
Bruton`s tyrosine kinase	K.HLFSTIPELINY*HQHNSAGLISR^.L	Y395	39.62	0.0496831	M	685.093	20539	4	16.541	U3NG26	BTK	NP_001274273.1	02248
Bruton`s tyrosine kinase	K.VVALY*DYM#PM#NANDLQLR^.K	Y223	30.18	0.104982	M	750.007	20754	3	15.617	Q5JY90	BTK	NP_001274274.1	02248
C4orf14 protein	R.FLFPEY*ILDPEPQPTR^.E	Y77	33.56	0.492208	M	1026.49	30176	2	77.0514	Q8NC60	NOA1	NP_115689.1	12823
Calmodulin 1	R.VFDK%DGNGY*ISAAELR^.H	Y64	71.33	1.2138	M	618.291	14472	3	32.6992	E7EMB3	CALM2	NP_001316855.1	00241
Cask-interacting protein 2	R.NTY*NQTALDIVNQFTTSQASR.E	Y171	76.57	3.24005	L	818.045	25821	3	9.55447	J3QRN1	CASKIN2	NP_001136115.1	09872
CBL	K.IKPSSSANAIY*SLAARPLPVPK.L	Y674	29.99	0.341062	L	787.43	17867	3	10.8814	A0A0U1RQX8	CBL	NP_005179.2	01320
CblB	K.VFSNGHLGSEEY*DVPPRLS*PPPPVTTLLPSIK.C	Y222S229	22.02	3.68115	L	901.697	26425	4	23.2765	A0A2R8Y5E1	CBLB	NP_001308751.1	05136
CblB	R.TSQDY*DQLPSCSDGSQAPARPPKPRPR.R	Y5	33	0.312479	L	773.606	7772	4	23.6165	E9PHA9	CBLB		05136
CD19	R.GILY*AAPQLR^.S	Y521	31.76	1.05907	M	596.311	16844	2	100	P15391	CD19	NP_001171569.1	00113
CD28(CarT)	R.LLHSDY*MNM#T*PR.R	Y72T76	16.24	1.56445	L	551.877	10559	3	14.6725	P10747	CD28	NP_001230007.1	01727
CD28(CarT)	R.LLHS*DY*M#NMTPR.R	S70Y72	25.06	1.06736	L	551.878	11049	3	59.7809	P10747	CD28	NP_001230007.1	01727
CD28(CarT)	R.KHYQPY*APPR.D	Y90	20.31	1.32424	L	446.211	4240	3	25.965	P10747	CD28	NP_001230007.1	01727
CD28(CarT)	R.KHY*QPYAPPR.D	Y87	46.69	1.17311	L	668.813	4293	2	24.9642	P10747	CD28	NP_001230007.1	01727
CD28(CarT)	K.HYQPY*APPR.D	Y90	32.89	1.72111	L	403.512	5111	3	42.3641	P10747	CD28	NP_001230007.1	01727
CD28(CarT)	R.DFAAY*R.S	Y99	26.96	0.35023	L	411.663	7835	2	100	P10747	CD28	NP_001230007.1	01727
CD31	K.DTETVY*SEVRK.A	Y713	22.92	0.988185	L	703.813	6945	2	13.8917	A0A075B738	PECAM1	NP_000433.4	01425
CD31	K.DTETVY*SEVR.K	Y713	56.21	1.51738	L	639.765	9125	2	16.9461	A0A075B738	PECAM1	NP_000433.4	01425
CD37	R.NLDHVY*NR^.L	Y206	29.31	1.39048	M	560.743	4637	2	100	P11049	CD37	NP_001035120.1	01053
CD3E	R.DLY*SGLNQR.R	Y180	39.53	1.92056	L	573.252	10205	2	30.193	E9PSH8	CD3E	NP_000724.1	08923
CD3E	K.ERPPPVPNPDY*EPIR.K	Y169	32.17	0.135785	L	619.296	12608	3	100	E9PSH8	CD3E	NP_000724.1	08923
CD3E	K.ERPPPVPNPDY*EPIRK.G	Y169	24.94	1.3352	L	661.995	9578	3	100	E9PSH8	CD3E	NP_000724.1	08923
CD84	R.IY*DEILQSK%.V	Y290	52.71	0.504777	M	598.788	13629	2	155.27	Q9UIB8	CD84	NP_001317671.1	05151
CD84	K.TIY*TYIM#ASR^.N	Y273	50.44	0.0951239	M	662.798	13874	2	28.945	Q9UIB8	CD84	NP_001317671.1	05151
CD84	K.EEPVNTVY*SEVQFADK%.M	Y310	47.17	1.0253	M	971.931	19050	2	10.8814	Q9UIB8	CD84	NP_001317671.1	05151
CDC2	K.IGEGTY*GVVYK.A	Y15	75.69	0.967145	L	633.294	11602	2	16.9461	A0A087WZZ9	CDK1	NP_001307847.1	00302
CDC2	K.IGEGTYGVVY*K.A	Y19	39.4	1.33852	L	633.293	12144	2	19.9201	A0A087WZZ9	CDK1	NP_001307847.1	00302
CDC2	K.IGEGT*Y*GVVYK.A	T14Y15	63.35	0.129315	L	673.277	14125	2	40.877	A0A087WZZ9	CDK1	NP_001307847.1	00302
CDV3 homolog	R.K%TPQGPPEIY*SDTQFPSLQSTAK%.H	Y86	72.08	0.78815	M	872.756	17584	3	26.0224	D6R9V8	CDV3	NP_001269694.1	13627
CDV3 homolog	K.EVDY*SGLR^.V	Y95	25.06	2.5359	M	514.719	8011	2	27.6042	Q9UKY7	CDV3	NP_001127894.1	13627
Centaurin delta 2	K.HY*SVVLPTVSHSGFLYK%.T	Y431	51.44	0.229971	M	674.671	17786	3	13.9358	E7EU13	ARAP1	NP_001128662.1	09440
Chemokine orphan receptor 1	R.VSETEY*SALEQSTK%.-	Y354	72.13	1.30383	M	830.365	10846	2	16.9461	P25106	ACKR3	NP_064707.1	09882
Chromosome 11 open reading frame 59	K.ALNGAEPNY*HSLPSAR^.T	Y40	43.7	2.51901	M	596.275	10705	3	13.1326	F5GX19	LAMTOR1	NP_060377.1	07933
Chromosome 12 open reading frame 44	R.HEY*LPK.M	Y164	20.82	1.40354	L	433.693	4724	2	100	Q9BSB4	ATG101	NP_001092143.1	08566
Clathrin, heavy polypeptide	R.ALEHFTDLY*DIK%R^.A	Y638	50.08	0.497433	M	573.613	15136	3	82.2844	A0A087WVQ6	CLTC	NP_001275582.1	00350
Clathrin, heavy polypeptide	K.Y*ESLELCR^PVLQQGR^.K	Y434	16.64	1.53804	M	649.981	15224	3	52.236	A0A087WVQ6	CLTC	NP_001275582.1	00350
Clathrin, heavy polypeptide	R.TSIDAY*DNFDNISLAQR^.L	Y1491	80.1	1.58002	M	1016.95	20775	2	69.0106	A0A087WVQ6	CLTC	NP_001275582.1	00350
Clathrin, heavy polypeptide	K.SVNESLNNLFITEEDY*QALR^.T	Y1481	79.72	0.678494	M	815.712	26041	3	37.6035	A0A087WVQ6	CLTC	NP_001275582.1	00350
Clathrin, heavy polypeptide	R.AY*EFAER^.C	Y1100	38.96	1.16467	M	488.195	7484	2	100	A0A087WVQ6	CLTC	NP_001275582.1	00350
CLNS1A	R.TEDSIR^DY*EDGMEVDTTPTVAGQFEDADVDH.-	Y144	18.39	2.04543	M	1183.14	20934	3	16.4684	E9PMI6	CLNS1A	NP_001298131.1	03694
Cofilin 1	R.YALYDATY*ETK%.E	Y72	20.57	0.643937	M	713.306	14113	2	12.3145	E9PK25	CFL1	NP_001230574.1	03261
Cofilin 1	K.EILVGDVGQTVDDPY*ATFVK.M	Y68	59.74	1.37618	L	749.36	23550	3	22.043	E9PK25	CFL1	NP_005498.1	03261
Cofilin 1	K.HELQANCY*EEVK%DR^.C	Y140	83.23	1.58884	M	630.271	6150	3	100	E9PK25	CFL1	NP_005498.1	03261
Cofilin 1	K.HELQANCY*EEVK%.D	Y140	25.04	0.612068	M	804.336	6834	2	100	E9PK25	CFL1	NP_005498.1	03261
CRK	K.Y*RPASASVSALIGGNQEGSHPQPLGGPEPGPYAQPSVNTPLPNLQNGPIYAR.V	Y190	18.43	0.332122	L	1351.16	23024	4		P46108	CRK	NP_058431.2	01267
CRKL	R.TLY*DFPGNDAEDLPFKK.G	Y132	18.59	0.770274	L	683.978	20001	3	15.0978	P46109	CRKL	NP_005198.1	03596
Cyclin dependent kinase 5	K.IGEGTY*GTVFK.A	Y15	41.84	0.434656	L	626.286	13194	2	13.8917	Q00535	CDK5	NP_001157882.1	00449
Cytoskeleton associated protein 1	R.LGEY*EDVSR^.V	Y47	44.74	1.44107	M	579.24	7584	2	41.935	K7EK42	TBCB	NP_001287900.1	03196
DAPP1	R.K%VEEPSIY*ESVR^.V	Y139	68.93	0.670261	M	767.369	10302	2	9.0759	J3KNB3	DAPP1	NP_001293080.1	05773
DDX20	R.LQTEAQEDDWY*DCHR^.E	Y756	30.78	1.57702	M	685.93	10562	3	44.6446	E9PJ60	DDX20	NP_009135.4	05859
DDX3	K.DKDAY*SSFGSR.S	Y69	53.04	1.59236	L	656.763	5725	2	13.8917	A0A087WX09	DDX3X	NP_001311124.1	02154
DDX3	R.SDY*DGIGSR.G	Y88	56.86	0.137222	L	525.2	6448	2	16.2136	A0A0D9SF53	DDX3X	NP_001180346.1	02154
DDX3Y	R.SDY*DGIGNR^.E	Y103	34.31	2.50918	M	543.709	6364	2	18.0636	O15523	DDX3Y	NP_001311124.1	02452
Decapping enzyme hDcp1b	K.KITSSSAIY*DNPNLIKPIPVKPSENQQQR.I	Y9	41.96	1.19257	L	837.185	13868	4	20.42	F5GZK9	DCP1B		13124
Dedicator of cytokinesis 2	K.DQPDY*AM#YSR.I	Y209	19.89	0.0819989	L	671.245	7273	2		E5RFJ0	DOCK2	NP_004937.1	09121
Diaphanous related formin 1	R.VQLNVFDEQGEEDSY*DLKGR.L	Y374	59.19	0.608411	L	807.691	18163	3	7.78151	A0A0G2JH68	DIAPH1	WP_001300936.1	03670
Diazepam binding inhibitor	K.TK%PSDEEM#LFIY*GHYK%.Q	Y46	44.37	0.79858	M	690.646	14456	3	12.9427	A0A0A0MTI5	DBI	NP_001269564.1	08832
Discs, large homolog 7	R.K%QM#LQKY*K%.E	Y97	20.21	5.02799	i	589.805	5270	2	100	G3V543	DLGAP5	NP_001139487.1	06490
DNA topoisomerase I	K.LNY*LDPR^.I	Y551	31.34	1.17294	M	490.727	10176	2	100	P11387	TOP1	NP_001245376.1	16214
DOCK8	K.IPELY*KPIFR^.V	Y2001	14.99	2.09559	i	683.365	32066	2	100	A2A369	DOCK8	NP_001180465.1	10920
Docking protein 1	R.IAPCPSQDSLY*SDPLDSTSAQAGEGVQR.K	Y101	50.86	0.444655	L	1010.44	18047	3	16.8385	Q99704	DOK1	NP_001305798.1	04228
Docking protein 1	R.VKEEGYELPYNPATDDY*AVPPPR.S	Y195	26.8	0.933255	L	900.747	18123	3	10.3956	Q99704	DOK1	NP_001305798.1	04228
Docking protein 1	K.LPSPPGPQELLDSPPALY*AEPLDSLR.I	Y82	51.79	3.45321	L	951.479	29608	3	33.6099	Q99704	DOK1	NP_001305798.1	04228
Docking protein 1	K.SHNSALY*SQVQK.S	Y235	82.87	1.42753	L	721.328	5297	2	33.8039	Q99704	DOK1	NP_001305798.1	04228
Docking protein 2, 56kDa	R.GQEGEY*AVPFDAVAR.S	Y145	68.49	0.233311	L	844.87	17753	2	100	O60496	DOK2	NP_001304729.1	05411
Docking protein 3	R.ASGPPGNEHLY*ENLCVLEASPTLHGGEPEPHEGPGSR^.S	Y342	28.38	1.70628	M	996.197	17621	4	26.7351	D6RAM3	DOK3	WP_001295165.1	16834
Dual-specificitytyrosine phosphorylation-regulated kinase 2	R.VYTY*IQSR^.F	Y308	46.34	0.616341	M	560.259	7833	2	16.8124	A0A0A0MTH5	DYRK4	NP_006473.2	04606
DYRK1B	R.IYQY*IQSR.F	Y312	39.7	0.625799	L	575.768	8677	2	33.3566	A0A2R8Y6I6	DYRK1A	NP_001334652.1	09018
DYRK1B	R.IY*QYIQSR^.F	Y310	38.05	0.253331	M	580.772	8678	2	13.3356	A0A2R8Y6I6	DYRK1A	NP_001334652.1	09018
EBNA2 coactivator p100	R.EY*GM#IYLGK%.D	Y109	17.83	1.53715	M	589.257	12427	2	15.7214	Q7KZF4	SND1	NP_055205.2	03714
EBNA2 coactivator p100	R.ADDADEFGY*SR^.-	Y904	45.46	0.275557	M	668.242	9105	2	12.0862	Q7KZF4	SND1	NP_055205.2	03714
Elongation factor 1 alpha 1	K.Y*YVTIIDAPGHR^.D	Y85	72.01	1.0758	M	747.854	14967	2	68.0645	A0A087WV01	EEF1A1	NP_001393.1	00559
Elongation factor 1 alpha 1	R.EHALLAY*TLGVK%.Q	Y141	52.21	0.182502	M	701.865	18404	2	13.6173	A0A087WV01	EEF1A1	NP_001949.1	00559
Elongation protein 3	R.NLHDALSGHTSNNIY*EAVK.Y	Y110	52.57	0.852524	L	721.668	13198	3	35.2521	B4DKA4	ELP3	NP_001271155.1	10936
Emerin	R.DSAY*QSITHYR^PVSASR^.S	Y161	43.77	0.400897	M	679.981	11287	3	34.4928	P50402	EMD	NP_000108.1	02309
Enhancer of filamentation 1	R.TGHGYVY*EYPSR^.Y	Y17	46.26	2.83678	M	759.816	8318	2	26.0224	A0A087WUD2	NEDD9	NP_001257962.1	11888
Enolase 2	R.AAVPSGASTGIY*EALELR^.D	Y44	63.72	0.632217	M	947.963	23124	2	37.6956	P13929	ENO3	NP_001180432.1	00573
Erbin	K.IY*DILSDNGPQQPSTTVK.I	Y880	59.13	0.335123	L	685.992	16912	3	23.1546	Q96RT1	ERBIN	NP_001240630.1	06090
ERK1	R.IADPEHDHTGFLTEY*VATR.W	Y200	75.3	0.0297513	L	751.339	15151	3	18.6361	E9PJF0	MAPK3	NP_001103361.1	03479
ERK1	R.IADPEHDHTGFLT*EY*VATR.W	T198Y200	43.59	1.15482	L	777.993	16435	3	8.23481	E9PJF0	MAPK3	NP_001103361.1	03479
ERK1	R.IADPEHDHT*GFLTEY*VATR.W	T194Y200	37.5	0.588345	L	583.747	17201	4	6.08359	E9PJF0	MAPK3	NP_001103361.1	03479
ERK2	R.VADPDHDHTGFLTEY*VATR.W	Y190	98.57	0.87771	L	741.994	14281	3	14.7012	P28482	MAPK1	NP_620407.1	01496
ERK2	R.VADPDHDHTGFLT*EY*VATR.W	T188Y190	18.99	1.7392	L	768.649	14683	3	9.24755	P28482	MAPK1	NP_620407.1	01496
Eukaryotic translation elongation factor 1 beta 2	K.Y*GPADVEDTTGSGATDSKDDDDIDLFGSDDEEESEEAKR.L	Y79	29.49	0.583005	L	1065.93	19195	4		P24534	EEF1B2	NP_001032752.1	02804
Eukaryotic translation initiation factor 2A	K.TGASY*YGEQTLHYIATNGESAVVQLPK%.N	Y36	49.5	2.77214	M	995.812	25767	3	22.833	F8WAE5	EIF2A	NP_001305975.1	11739
Ezrin	R.LQDY*EEK%.T	Y354	24.35	1.61792	M	506.709	4299	2	100	E7EQR4	EZR	NP_001104547.1	00475
Fatty acid synthase	K.HGLY*LPTR^.V	Y1047	15.26	0.66316	M	523.756	10760	2	12.1748	A0A0U1RQF0	FASN	NP_004095.4	02567
Fc receptor like protein 3	R.AHEEDDEENY*ENVPR^.V	Y722	76.07	1.05025	M	645.913	7147	3	100	Q96P31	FCRL3	NP_443171.2	07352
Fgr	K.LDM#GGY*YITTR^.V	Y208	72.78	3.43512	M	698.296	11935	2	16.9461	P09769	FGR	NP_001036212.1	01288
Fgr	R.K%LDMGGY*YITTR^.V	Y208	96.26	0.52385	M	758.355	13768	2	30.193	P09769	FGR	NP_001036212.1	01288
Filamin B	R.SSTETCY*SAIPK.A	Y2478	35.52	0.734767	L	712.294	8222	2	13.8917	A0A0A0MT44	FLNB	NP_001157791.1	04543
FYB	K.Y*GY*VLR.S	Y745Y747	31.85	0.118235	L	465.68	10204	2	100	O15117	FYB1	NP_001230022.1	04107
FYB	K.TTAVEIDY*DSLK.L	Y559	79.09	0.929851	L	717.823	16189	2	25.8003	O15117	FYB1	NP_001230022.1	04107
FYB	R.GSY*GYIK.T	Y547	17.79	0.488837	L	434.186	6924	2	10.2449	O15117	FYB1	NP_001230022.1	04107
FYB	K.FKY*DGEIR.V	Y691	17.96	1.48625	L	554.246	7048	2	100	O15117	FYB1	NP_001230022.1	04107
FYB	K.Y*GYVLR.S	Y745	41.09	1.35703	L	425.696	9257	2	13.3356	O15117	FYB1	NP_001230022.1	04107
Fyn	K.GAY*SLSIR^.D	Y192	38.81	1.11663	M	478.727	10739	2	33.8039	J3QRU1	YES1	NP_001036212.1	01288
Fyn	R.LIEDNEY*TAR.Q	Y343	70.68	0.635186	L	652.281	7613	2	16.9461	J3QRU1	YES1	NP_001317397.1	00655
GART	K.GYPGDY*TK.G	Y348	15.8	2.59901	L	490.69	5415	2	9.77724	P22102	GART	NP_001129478.1	00716
GDP dissociation inhibitor 2	R.TDDYLDQPCY*ETINR^.I	Y158	66.53	0.0431555	M	996.9	15785	2	22.4115	P50395	GDI2	NP_001108628.1	02863
GIT1	R.LQPFHSTELEDDAIY*SVHVPAGLYR.I	Y554	50.67	1.68892	L	979.8	23765	3	17.7936	A0A0C4DGN6	GIT1	NP_001078923.1	06577
Glucocorticoid receptor DNA binding factor 1	K.SVSSSPWLPQDGFDPSDY*AEPMDAVVK%PR^.N	Y1087	50.54	0.329418	M	1092.5	25524	3	19.3323	Q9NRY4	ARHGAP35	NP_004482.4	05592
Glucocorticoid receptor DNA binding factor 1	R.NEEENIY*SVPHDSTQGK%.I	Y1105	51.48	0.820207	M	678.955	8657	3	14.6862	Q9NRY4	ARHGAP35	NP_004482.4	05592
Glucose-6-phosphate dehydrogenase	R.VGFQY*EGTYK.W	Y533	44.52	0.626016	L	636.27	11455	2	28.1518	P11413	G6PD	NP_001035810.1	02377
Glucose-6-phosphate dehydrogenase	R.VQPNEAVY*TK.M	Y431	59.18	1.0028	L	614.783	5943	2	13.8917	P11413	G6PD	NP_001035810.1	02377
Glutamate oxaloacetate transaminase, mitochondrial	K.NLDK%EY*LPIGGLAEFCK%.A	Y96	36.77	5.38148	M	688.338	22971	3	100	P00505	GOT2	NP_002071.2	00684
Glutathione S transferase 3	M.PPYTVVY*FPVR.G	Y7	50.54	1.33879	L	709.35	22300	2	76.7252	A0A2R8Y5E5	GSTP1		00614
Glycogen debranching enzyme	R.EAM#SAY*NSHEEGR.L	Y584	63.72	0.718013	L	788.79	3499	2	26.0224	P35573	AGL	NP_000637.2	01984
Glycogen synthase kinase 3 beta	R.GEPNVSY*ICSR^.Y	Y216	48.18	1.61422	M	686.284	10982	2	18.4321	A0A3B3ITW1	GSK3B	NP_001139628.1	06002
Glycogen synthase kinase 3 beta	R.GEPNVSY*ICS*R.Y	Y216S219	24.17	0.298296	L	721.264	12495	2	11.1247	A0A3B3ITW1	GSK3B	NP_001139628.1	06002
Golgi phosphoprotein 4	K.GR^EEHY*EEEEEEEEDGAAVAEK%.S	Y645	23	4.73473	M	888.015	11588	3	100	F8W785	GOLIM4	NP_001295084.1	08429
Golgi phosphoprotein 4	R.QQAHY*DAM#DNDIVQGAEDQGIQGEEGAYER^.D	Y455	37.77	4.17032	M	1148.47	17266	3	30.8883	F8W785	GOLIM4	NP_001295084.1	08429
Golgin 160	R.GTY*GILSK.T	Y329	27.14	1.53523	L	459.72	9901	2	10.9187	Q08378	GOLGA3	NP_001166028.1	03990
Grb4	R.TGY*VPSNYVER.K	Y50	44.53	1.74998	L	682.797	10874	2	28.945	E7ERP6	NCK2	NP_001004722.1	05378
Grb4	R.IY*DLNIPAFVK.F	Y110	53.23	3.91201	L	686.852	24262	2	100	O43639	NCK2	NP_001004720.1	05378
Grb4	R.DAS*PTPSTDAEYPANGSGADRIY*DLNIPAFVK.F	S90Y110	26.05	0.00825616	L	1171.51	26262	3	18.8193	O43639	NCK2	NP_001004720.1	05378
GRID	K.LSDHPPTLPLQQHQHQPQPPQY*APAPQQLQQPPQQR.Y	Y94	33.74	0.693895	L	1059.27	13671	4	45.2905	O75791	GRAP2	NP_001278757.1	05156
GRID	R.KLS*DHPPTLPLQQHQHQPQPPQY*APAPQQLQQPPQQR.Y	S74Y94	28.31	0.416467	L	1111.29	13677	4	5.29673	O75791	GRAP2	NP_001278757.1	05156
GRID	R.KLSDHPPT*LPLQQHQHQPQPPQY*APAPQQLQQPPQQR.Y	T79Y94	19.77	0.120212	L	1111.29	13697	4	-0.171315	O75791	GRAP2	NP_001278757.1	05156
GRID	K.AELGSQEGY*VPK.N	Y45	61.75	0.643782	L	679.305	9141	2	41.935	O75791	GRAP2	NP_001278754.1	05156
H4 Histone family, member A	R.ISGLIY*EETR^.G	Y52	55.36	1.29861	M	635.801	14455	2	32.2792	P62805	HIST1H4A	NP_001029249.1	04157
HBS1L	R.DK%PSVEPVEEYDY*EDLK%ESSNSVSNHQLSGFDQAR^.L	Y58	24.59	0.239231	M	1026.96	19185	4	20.6145	E9PLR4	HBS1L	NP_001138679.1	06582
Hck	R.VIEDNEY*TAR^.E	Y397	62.23	0.955717	M	650.278	6004	2	16.9461	F6SF04	HCK	NP_001165604.1	00796
Heat shock 10 KD protein	K.VLLPEY*GGTK%.V	Y76	53.39	0.106476	M	582.793	11899	2	13.8142	B8ZZ54	HSPE1	NP_002148.1	02535
Heat shock 60 KD protein 1 (chaperonin)	R.GYISPY*FINTSK%.G	Y227	42.78	0.140761	M	739.346	18418	2	35.3857	P10809	HSPD1	NP_955472.1	00318
Heat shock 70 kDa protein 8	K.GPAVGIDLGTTY*SCVGVFQHGK%.V	Y15	93.78	0.407469	M	784.371	20325	3	13.9358	E9PKE3	HSPA8	NP_694881.1	07205
Heat shock 70kDa protein 4	K.LK%K%EDIY*AVEIVGGATR^.I	Y336	51.8	0.515233	M	656.685	15190	3	134.294	A0A087WTS8	HSPA4	NP_002145.3	09025
Heat shock 70kDa protein 4	K.K%EDIY*AVEIVGGATR^.I	Y336	27.9	0.688252	M	573.62	16158	3	61.3444	A0A087WTS8	HSPA4	NP_002145.3	09025
Heat shock 70kDa protein 4	K.EDIY*AVEIVGGATR^.I	Y336	56.56	0.873169	M	791.874	19660	2	115.077	A0A087WTS8	HSPA4	NP_002145.3	09025
Hematopoietic cell specific LYN substrate 1	K.SAVGHEY*VAEVEK%.H	Y103	65.91	2.79078	M	753.34	8015	2	93.5302	E7EVW7	HCLS1	NP_001278970.1	03199
Heterogeneous nuclear ribonucleoprotein H3	R.DGM#DNQGGY*GSVGR^.M	Y281	28.8	1.213	M	759.78	4992	2	-0.132283	P31942	HNRNPH3	NP_001309382.1	03818
Heterogeneous nuclear ribonucleoprotein U	K.EK%PYFPIPEEY*TFIQNVPLEDR^.V	Y473	33.58	1.8683	M	941.455	27666	3	12.0862	A0A1W2PP34	HNRNPU	NP_114032.2	04185
Heterogeneous nuclear ribonucleoprotein U	K.EK%PY*FPIPEEYTFIQNVPLEDR^.V	Y466	24.71	1.1083	M	941.454	27687	3	0.346918	A0A1W2PP34	HNRNPU	NP_114032.2	04185
HGAL	R.VLCTR^PSGNSAEEYY*ENVPCK%.A	Y92	30.62	0.18669	M	857.705	11650	3	32.1312	Q8N6F7	GCSAM	NP_001177189.1	09695
HGAL	R.VLCTR^PSGNSAEEY*YENVPCK%.A	Y91	42.48	1.04313	M	857.704	12174	3	8.85361	Q8N6F7	GCSAM	NP_001177189.1	09695
HGAL	R.SPEDEY*ELLM#PHR^.I	Y133	38.92	1.03211	M	574.575	13277	3	38.816	Q8N6F7	GCSAM	NP_001177189.1	09695
HGAL	R.ESLGGTETEY*SLLHMPSTDPR^.H	Y113	27.82	0.0211614	M	804.022	20048	3	9.0759	Q8N6F7	GCSAM	NP_001177189.1	09695
HGAL	R.M#SSTPIQDNVDQTYSEELCY*TLINHR^.V	Y71	70.44	2.3168	M	1074.14	23963	3	15.1851	Q8N6F7	GCSAM	NP_001177189.1	09695
HIPK1	K.AVCSTY*LQSR.Y	Y352	62.42	1.1261	L	632.772	7285	2	16.9461	H7BXX9	HIPK2	NP_001106710.1	06418
Homeodomain interacting protein kinase 3	K.TVCSTY*LQSR^.Y	Y359	50.79	1.35525	M	652.782	7485	2	16.9461	Q9H422	HIPK3	NP_001265092.1	05111
HSP90A	K.HIY*YITGETK%.D	Y475	53.95	0.196556	M	656.807	8958	2	12.0862	P07900	HSP90AA1	NP_001017963.2	00777
HSP90A	K.EDQTEY*LEER^.W	Y182	57.68	2.38737	M	701.274	9021	2	32.1312	P08238	HSP90AB1	NP_001258901.1	00777
HSP90B	K.SIY*YITGESK%.E	Y474	38.75	0.972318	M	624.785	12648	2	25.707	P08238	HSP90AB1	NP_001258901.1	06763
Hypothetical protein FLJ38482	K.IY*AYPSNITSETGFR^.T	Y213	49.25	1.07142	M	904.911	18866	2	67.6078	Q8IY95	TMEM192	NP_001093859.1	08787
ICT1	K.SIYSLDK%LY*PESQGSDTAWR^.V	Y49	26.18	2.93816	M	805.37	19943	3	19.3314	Q14197	MRPL58	NP_001290194.1	04299
Ig alpha	R.GLQGTY*QDVGSLNIGDVQLEK%P.-	Y172	48.34	2.5546	M	807.061	23141	3	7.78151	P11912	CD79A	NP_067612.1	00203
Intersectin 2	K.R^EEPEALY*AAVNK%.K	Y928	76.42	1.63124	M	794.379	11365	2	100	A0A087WVF7	ITSN2	NP_001335115.1	09193
Intersectin 2	R.EEPEALY*AAVNK.K	Y928	64.27	0.919619	L	707.318	14079	2	100	A0A087WVF7	ITSN2	NP_001335115.1	09193
Intersectin 2	K.LIY*LVPEK.Q	Y553	27.65	1.43378	L	527.782	17473	2	100	A0A087WVF7	ITSN2	NP_001335115.1	09193
Intestinal cell (MAK-like) kinase	R.SKPPY*TDY*VSTR.W	Y156Y159	44.28	4.48705	L	525.218	9876	3	22.789	Q9UPZ9	ICK	NP_057597.2	09996
ITK	R.FVLDDQY*TSSTGTK.F	Y510	96.31	0.0804042	L	821.356	13141	2	13.8917	Q08881	ITK	NP_005537.3	01746
ITK	R.FVLDDQY*TSSTGTKFPVK.W	Y510	39.61	0.418838	L	705.001	16659	3	22.4115	Q08881	ITK	NP_005537.3	01746
KIAA0317	R.TIY*DYVR.G	Y47	15.02	0.9748	L	505.223	11632	2	19.8227	G3V2B5	AREL1	NP_001034568.1	13794
KIAA1949	R.LSPGESAY*QK%.L	Y230	26.6	0.335755	M	584.262	4915	2	6.76694	A0A0G2JHC2	PPP1R18	NP_001128342.1	11172
Lactate dehydrogenase A	K.QVVESAY*EVIK%.L	Y268	44.49	0.110893	M	676.833	14230	2	26.0224	P00338	LDHA	NP_001158886.1	01025
Lactate dehydrogenase A	K.DQLIY*NLLK%.E	Y10	35.43	1.06159	M	604.315	25310	2	100	F5GWW2	LDHA	NP_001158888.1	01025
Lactate dehydrogenase B	K.M#VVESAY*EVIK%.L	Y240	37.44	0.252254	M	686.322	14010	2	26.0224	A0A3B3IS95		NP_001302466.1	01026
Laminin receptor 1	R.ADHQPLTEASY*VNLPTIALCNTDSPLR.Y	Y144	77.04	0.752166	L	1026.15	24863	3	13.8021	A0A0C4DG17	RPSA	WP_001291217.1	01038
LAT like membrane associated protein	K.HREEMSNEDSSDY*ENVLTAK.L	Y297	74.04	1.44167	L	811.999	10076	3	27.8076	Q8IWV1	LAX1	NP_001269807.1	08312
LAT like membrane associated protein	R.DY*ENVPAADPSGSQQQAEK.D	Y218	16.34	1.10981	L	1057.44	8934	2	73.2862	Q8IWV1	LAX1	NP_001269807.1	08312
Lck	R.NLDNGGFY*ISPR.I	Y192	67.35	1.07774	L	716.816	17019	2	32.1312	Q573B4	LCK	NP_001317397.1	01080
Leucyl cystinyl aminopeptidase	R.GLGEHEMEEDEEDY*ESSAK%.L	Y56	44.21	1.66077	M	757.949	10737	3	25.4411	Q9UIQ6	LNPEP	NP_787116.2	01041
Leupaxin	R.STLQDSDEY*SNPAPLPLDQHSR^.K	Y27	62.19	0.158196	M	854.046	14617	3	19.1283	E9PNX9	LPXN	NP_001137467.1	05651
LIM domain only 7	R.KAQSNPY*YNGPHLNLK.A	Y133	14.96	0.847753	L	641.975	10557	3	13.9358	E9PMS6	LMO7	NP_001293009.1	05078
LIM domain only 7	K.AQSNPYY*NGPHLNLK.A	Y134	33.35	0.209375	L	599.277	12924	3	9.47294	E9PMS6	LMO7	NP_001293009.1	05078
LIM domain only 7	K.AQSNPY*YNGPHLNLK.A	Y133	32.52	0.538474	L	599.277	12947	3	13.9358	E9PMS6	LMO7	NP_001293009.1	05078
Linker for activation of T cells	R.EY*VNVSQELHPGAAK.T	Y227	49.38	0.464052	L	574.601	11515	3	67.5272	A0A1W2PQT7	LAT	NP_001014989.2	03832
Linker for activation of T cells	R.EY*VNVS*QELHPGAAK.T	Y227S231	45.32	0.250311	L	601.257	13907	3	100	A0A1W2PQT7	LAT	NP_001014989.2	03832
Lymphocyte antigen 9	K.EESSATIY*CSIR^.K	Y536	42.35	0.681446	M	753.315	11303	2	19.8227	Q5VYH9	LY9	NP_001248386.1	02817
Lymphocyte cytosolic protein 1	K.AY*YHLLEQVAPK%.G	Y299	60.18	5.16927	M	760.379	16342	2		P13796	LCP1	NP_002289.2	01082
Lymphocyte cytosolic protein 1	K.Y*AFVNWINK.A	Y127	26.97	0.605881	L	617.787	20956	2	100	A0A0A0MSQ0	PLS3	NP_001269267.1	01082
Lymphocyte cytosolic protein 1	K.VDTDGNGY*ISFNELNDLFK%.A	Y28	76.01	1.5776	M	1125	30758	2	55.2084	P13796	LCP1	NP_002289.2	01082
Lymphocyte cytosolic protein 1	R.VNHLY*SDLSDALVIFQLYEK%.I	Y417	51.57	3.941	M	819.076	32636	3	10.3253	P13796	LCP1	NP_002289.2	01082
Lymphocyte specific protein	R.SPEGEQEDR^PGLHAY*EK%.E	Y63	15.03	0.0451006	M	680.632	5676	3	62.467	P33241	LSP1	NP_001275934.1	01083
Lymphocyte specific protein	R.S*PEGEQEDR^PGLHAY*EK%.E	S49Y63	22.48	0.898178	M	707.287	6785	3	100	P33241	LSP1	NP_001275934.1	01083
Lyn	R.SLDNGGYY*ISPR^.I	Y194	65.69	0.0600719	M	716.313	13504	2	23.8995	P07948	LYN	NP_001104567.1	01866
Lyn	R.VENCPDELY*DIM#K%.M	Y452	34.44	0.253224	M	865.35	14842	2	100	P07948	LYN	NP_001104567.1	01301
Lyn	R.EEPIY*IITEYM#AK%.G	Y316	38.75	0.754796	M	852.389	24143	2	39.3892	P07948	LYN	NP_001104567.1	01301
Lyn	R.LY*AVVTR^.E	Y306	24.51	2.78674	M	456.234	8360	2	87.5839	P07948	LYN	NP_001104567.1	01866
MAGOH	R.YANNSNY*KNDVM#IR.K	Y40	34.23	0.26088	L	599.926	7107	3	3.75664	P61326	MAGOH	NP_060518.1	08544
Malate dehydrogenase mitochondrial	R.LTLY*DIAHTPGVAADLSHIETK%.A	Y56	40.27	6.22362	M	818.417	24167	3	26.7925	P40926	MDH2	NP_001269332.1	01099
MAPK11	R.QADEEM#TGY*VATR.W	Y182	26.09	0.997056	L	783.81	6078	2	13.9358	Q15759	MAPK11	NP_002742.3	04208
MAPK12	R.QADSEMTGY*VVTR^.W	Y175	87.08	0.164226	M	773.828	11201	2	13.9358	B5MDL5	MAPK12	NP_001290181.1	03868
MAPK14	R.HTDDEM#TGY*VATR.W	Y105	54.62	0.540334	L	796.308	4539	2	29.8287	B4E0K5	MAPK14	NP_620583.1	02619
MAPK14	R.HTDDEM#T*GY*VATR.W	T103Y105	94.28	0.287154	L	836.291	5062	2	44.5821	B4E0K5	MAPK14	NP_620583.1	02619
Matrin 3	K.FDSEY*ER^.M	Y250	30.67	1.71726	M	518.187	5569	2	32.1312	A0A0R4J2E8	MATR3	NP_001181884.1	05270
MBC2	K.HLSPY*ATLTVGDSSHK.T	Y832	64	1.45915	L	598.279	9593	3	11.549	Q9BSJ8	ESYT1	NP_001171725.1	14367
Melanoregulin	R.ALPEK%EPLVSDNNPY*SSFGATLVR^.D	Y37	22.13	0.395216	M	901.445	19812	3	20.8039	Q8N565	MREG	NP_060470.2	07645
Myosin heavy chain 9, nonmuscle	K.VAAY*DK%LEK%.T	Y1408	20.63	0.715193	M	566.784	5488	2	100	P35579	MYH9	NP_002464.1	01177
Myotubularin related protein 10	R.SGPLEACY*GELGQSR.M	Y708	77.56	0.876911	L	852.358	13843	2	76.3419	Q9NXD2	MTMR10	NP_060232.2	07895
NCK1	R.LY*DLNM#PAYVK%.F	Y105	64.45	0.00419389	M	715.829	14114	2	161.568	P16333	NCK1	NP_001278928.1	02740
NipSnap1	R.GWDENVY*YTVPLVR^.H	Y241	36.43	2.71653	M	900.918	23440	2	16.9461	Q9BPW8	NIPSNAP1	NP_001189431.1	10342
NTBA	R.ENDTITIY*STINHSK.E	Y198	39.55	1.36578	L	605.943	13307	3	33.224	Q96DU3	SLAMF6	NP_001171645.1	05920
NTBA	R.NLEYVSVSPTNNTVY*ASVTHSNR.E	Y174	57.38	0.0528075	L	878.073	16785	3	25.4411	Q96DU3	SLAMF6	NP_001171645.1	05920
NTBA	R.NLEY*VSVSPTNNTVYASVTHSNR^.E	Y163	88.74	0.256982	M	881.409	18117	3	61.229	Q96DU3	SLAMF6	NP_001171645.1	05920
Nucleoside diphosphate kinase A	K.EHY*VDLK%.D	Y52	29.39	0.215848	M	496.222	5790	2	100	J3KPD9	NME1-NME2	NP_001018146.1	01131
Odin	R.EEDEHPY*ELLLTAETK.K	Y455	15.29	0.148732	L	666.298	18802	3	31.0641	A0A3B3ISP1	ANKS1A	NP_056060.2	10610
PAG	R.SPSSCNDLY*ATVK%.D	Y359	107.76	0.00915246	M	765.325	10087	2	44.6853	Q9NWQ8	PAG1	NP_060910.3	05772
PAG	K.AEFAEY*ASVDR^.N	Y227	53.95	1.39216	M	674.277	12108	2	32.1312	Q9NWQ8	PAG1	NP_060910.3	05772
PAG	K.ENDY*ESISDLQQGR^.D	Y417	90.07	1.5943	M	872.357	13543	2	44.9354	Q9NWQ8	PAG1	NP_060910.3	05772
PAG	K.SGQSLTVPESTY*TSIQGDPQR^.S	Y341	56.4	0.0405799	M	781.024	14855	3	13.9358	Q9NWQ8	PAG1	NP_060910.3	05772
PAG	K.SR^EEDPTLTEEEISAM#Y*SSVNK%PGQLVNK%.S	Y317	64.98	0.696592	M	844.148	15676	4	10.096	Q9NWQ8	PAG1	NP_060910.3	05772
PAG	R.SVDGDQGLGM#EGPY*EVLK%.D	Y163	50.62	1.00707	M	999.437	17105	2	143.595	Q9NWQ8	PAG1	NP_060910.3	05772
PAG	R.EEDPTLTEEEISAM#Y*SSVNK%PGQLVNK%.S	Y317	79.24	0.883212	M	1040.81	17296	3	22.729	Q9NWQ8	PAG1	NP_060910.3	05772
PAG	K.DSSSQENM#VEDCLY*ETVK%.E	Y183	48.01	0.48707	M	746.628	20056	3	37.6956	Q9NWQ8	PAG1	NP_060910.3	05772
Paxillin	R.VGEEEHVY*SFPNK.Q	Y118	26.5	2.55159	L	538.898	9258	3		A0A1B0GTU4	PXN	NP_001230685.1	03937
Phosphatidylinositol 3 kinase regulatory subunit, alpha	R.EYDRLY*EEYTR.T	Y43	33.22	0.261032	L	539.559	11795	3	22.9856	P27986	PIK3R1	NP_001315583.1	05831
Phosphatidylinositol 3 kinase regulatory subunit, alpha	K.LNEWLGNENTEDQY*SLVEDDEDLPHHDEK.T	Y244	45.56	0.13021	L	891.624	19066	4	7.78151	P27986	PIK3R1	NP_001229395.1	01381
Phosphatidylinositol 3 kinase regulatory subunit, alpha	R.DQY*LM#WLTQK%.G	Y217	16.28	0.502227	M	715.32	20928	2	84.8837	P27986	PIK3R1	NP_001229395.1	01381
Phosphatidylinositol 3 kinase regulatory subunit, alpha	K.LHEY*NTQFQEK%.S	Y89	71.5	0.254483	M	762.834	6640	2	51.1501	P27986	PIK3R1	NP_001229395.1	01381
Phosphatidylinositol 3 kinase regulatory subunit, alpha	R.LY*EEYTR.T	Y43	45.07	1.60998	L	527.217	7407	2	90.579	P27986	PIK3R1	NP_001315583.1	05831
Phosphatidylinositol 3 kinase, catalytic subunit, delta	R.GSGELY*EHEK%.D	Y524	47.35	0.811968	M	618.754	4176	2	76.1074	F8W9P4	PIK3CD	NP_005017.3	04161
Phosphoglycerate mutase 1	R.HY*GGLTGLNK%.A	Y77	41.24	2.2361	M	574.272	6676	2	47.5942	P15259	PGAM2	NP_001304008.1	01392
Phospholipase C like 2	R.EY*ASLR.T	Y905	15.59	1.22198	L	409.675	3896	2	13.9358	Q9UPR0	PLCL2	NP_001137854.1	07147
Phospholipase C, gamma 1	K.IGTAEPDY*GALYEGR.N	Y771	77.7	1.94357	L	846.368	14672	2	71.2876	P19174	PLCG1	NP_877963.1	01398
Phospholipase C, gamma 1	K.IGTAEPDYGALY*EGR.N	Y775	84.52	0.59584	L	846.369	14990	2	49.1569	P19174	PLCG1	NP_877963.1	01398
Phospholipase C, gamma 1	K.IGTAEPDY*GALY*EGR.N	Y771Y775	69.01	1.54316	L	886.351	15010	2	49.7009	P19174	PLCG1	NP_877963.1	01398
Phospholipase C, gamma 1	R.Y*QQPFEDFR.I	Y1253	30.58	1.58684	L	655.265	16358	2	100	P19174	PLCG1	NP_877963.1	01398
Phospholipase C, gamma 1	K.LAEGSAYEEVPTSM#M#Y*SENDISNSIK.N	Y481	27.27	0.187758	L	993.084	17834	3	10.8814	P19174	PLCG1	NP_877963.1	01398
Phospholipase C, gamma 1	R.NPGFY*VEANPM#PTFK.C	Y776	50.17	2.39134	L	603.262	17980	3	99.5921	P19174	PLCG1	NP_877963.1	01398
Phospholipase C, gamma 1	K.LAEGSAY*EEVPTSM#M#YSENDISNSIK.N	Y472	51.58	0.557564	L	993.083	17997	3	9.45304	P19174	PLCG1	NP_877963.1	01398
PI 3 kinase, regulatory subunit beta	R.EYDQLY*EEYTR^.T	Y460	37.5	1.21479	M	799.817	15107	2	36.7118	E9PFP1	PIK3R2	NP_005018.1	04404
PLC, gamma 2	R.EGSDSY*AITFR^.A	Y680	87.54	1.00034	M	668.278	13722	2	16.9461	A0A0A0MRF9	PLCG2	NP_002652.2	02570
PLC, gamma 2	R.DINSLY*DVSR.M	Y753	58.09	0.599265	L	631.276	14351	2	32.1312	A0A0A0MRF9	PLCG2	NP_002652.2	02570
PLC, gamma 2	R.RQEELNNQLFLY*DTHQNLR.N	Y1217	60.73	1.40771	L	837.73	16161	3	21.742	A0A0A0MRF9	PLCG2	NP_002652.2	02570
PLC, gamma 2	R.MY*VDPSEINPSMPQR.T	Y759	24.47	1.66398	L	922.39	17481	2	49.2446	A0A0A0MRF9	PLCG2	NP_002652.2	02570
PLC, gamma 2	R.QEELNNQLFLY*DTHQNLR.N	Y1217	47.26	0.645838	L	785.698	18689	3	14.0167	A0A0A0MRF9	PLCG2	NP_002652.2	02570
PLC, gamma 2	R.K%R^EGSDSY*AITFR^.A	Y680	44.94	1.25964	M	546.593	7752	3	26.0224	A0A0A0MRF9	PLCG2	NP_002652.2	02570
Poly(rC) binding protein 2	K.GVTIPYR^PK%PSSSPVIFAGGQAYTIQGQY*AIPQPDLTK%.L	Y205	41.05	1.78751	M	1038.79	22104	4	43.9587	F8VRH0	PCBP2	NP_001122386.1	03129
Polyadenylate binding protein 1	R.IVATKPLY*VALAQR.K	Y374	42.38	2.41974	L	541.638	16532	3	32.1938	A0A087WTT1	PABPC1	NP_112241.2	05247
Prolyl endopeptidase	R.M#TELY*DYPK%.Y	Y74	34.09	1.82508	M	632.257	10883	2	26.0224	P48147	PREP	NP_002717.3	02673
Proteasome subunit alpha type 2	K.LAQQYYLVY*QEPIPTAQLVQR.V	Y101	19.27	3.82152	L	867.779	24016	3	11.9976	A0A024RA52	PSMA2	NP_002778.1	08907
Protein kinase C delta	R.R^SDSASSEPVGIY*QGFEK%.K	Y313	31.42	1.42731	M	685.643	12766	3	62.8365	Q05655	PRKCD	NP_001303256.1	01501
Protein kinase C delta	K.GR^GEY*FAIK%.A	Y374	40.21	2.71401	M	569.773	9194	2	100	Q05655	PRKCD	NP_001303256.1	01501
Protein THEMIS2	R.QDLDDDEHDY*EEILEQFQK%.T	Y436	33.95	2.70762	M	833.013	23426	3	100	Q5TEJ8	THEMIS2	NP_001273044.1
Protein tyrosine phosphatase, non-receptor type 11	R.VY*ENVGLMQQQK.S	Y584	78.18	0.472082	L	758.847	11762	2	100	Q06124	PTPN11	NP_001317366.1	01470
Protein tyrosine phosphatase, non-receptor type 11	K.IQNTGDY*YDLYGGEK%.F	Y62	90.45	0.483616	M	912.385	15033	2	16.9461	A0A1W2PPU4	PTPN11	NP_001317366.1	01470
Protein tyrosine phosphatase, non-receptor type 11	K.RKGHEY*TNIK.Y	Y546	19.76	1.14964	L	442.55	3289	3	15.1851	Q06124	PTPN11	NP_001317366.1	01470
Protein tyrosine phosphatase, non-receptor type 11	K.GHEY*TNIK.Y	Y546	30.07	1.32509	L	521.223	3955	2	21.214	Q06124	PTPN11	NP_001317366.1	01470
Protein tyrosine phosphatase, non-receptor type 6	K.GQESEY*GNITYPPAM#K.N	Y536	65.23	0.530632	L	940.892	10726	2	-0.0877392	P29350	PTPN6	NP_536859.1	01475
Protein tyrosine phosphatase, non-receptor type 6	K.HKEDVY*ENLHTK.N	Y566	46.51	1.7398	L	531.574	4270	3	111.39	P29350	PTPN6	NP_536858.1	01475
Protein tyrosine phosphatase, receptor type, alpha	K.VVQEYIDAFSDY*ANFK%.-	Y788	75.49	1.44826	M	998.946	24690	2	32.1312	P18433	PTPRA	NP_543031.1	01476
PRP4 pre-mRNA processing factor 4 homolog B	K.LCDFGSASHVADNDITPY*LVSR^.F	Y832	42.1	2.79883	M	843.047	19353	3	28.1518	Q13523	PRPF4B	NP_003904.3	09087
PRP4 pre-mRNA processing factor 4 homolog B	K.LCDFGSAS*HVADNDITPY*LVSR^.F	S822Y832	30.01	0.139619	M	869.7	22123	3	20.5813	Q13523	PRPF4B	NP_003904.3	09087
PTK2B protein tyrosine kinase 2 beta	R.YIEDEDYY*K%.A	Y580	43.38	0.0271594	M	663.257	10132	2	16.9461	Q14289	PTK2B	NP_775268.1	03131
PTK2B protein tyrosine kinase 2 beta	R.YIEDEDY*Y*KASVTR.L	Y579Y580	58.35	0.230156	L	637.92	10396	3	28.3052	Q14289	PTK2B	NP_775268.1	03131
PTK2B protein tyrosine kinase 2 beta	R.YIEDEDY*YK%.A	Y579	53.68	0.42248	M	663.257	10579	2	13.8917	Q14289	PTK2B	NP_775268.1	03131
PTK2B protein tyrosine kinase 2 beta	R.YIEDEDYY*K%ASVTR^.L	Y580	77.46	0.969294	M	617.271	10733	3	13.9358	Q14289	PTK2B	NP_775268.1	03131
PTK2B protein tyrosine kinase 2 beta	K.EVGY*LEFTGPPQK%PPR^.L	Y849	45.14	1.29487	M	638.315	15087	3	64.6532	Q14289	PTK2B	NP_775268.1	03131
PTK2B protein tyrosine kinase 2 beta	R.SHLSESCSIESDIY*AEIPDETLR^.R	Y402	72.14	0.558517	M	914.402	22817	3	55.5226	Q14289	PTK2B	NP_775268.1	03131
Pyruvate kinase 3	K.ITLDNAY*MEK%.C	Y183	52.31	2.28227	M	643.283	13100	2	78.1896	B4DNK4	PKM	NP_001303247.1	01529
Pyruvate kinase 3	R.TATESFASDPILY*R^PVAVALDTK%.G	Y140	40.55	2.00875	M	855.1	24710	3	37.4633	H3BQ34	PKM	NP_001303247.1	01529
Pyruvate kinase 3	K.IY*VDDGLISLQVK%.Q	Y210	73.78	0.384319	M	775.902	24796	2	190.889	B4DNK4	PKM	NP_001303247.1	01529
Raf kinase inhibitor protein	K.LY*EQLSGK%.-	Y181	40.08	0.50708	M	513.244	7172	2	76.1074	P30086	PEBP1	NP_002558.1	06850
Raft linking protein	K.R^PGNIY*STLK%.R	Y20	40.99	0.00802162	M	623.819	6952	2	27.6042	F8WAR1	RFTN1	NP_055965.1	17950
RasGAP	K.EIY*NTIR.R	Y457	25.48	2.03147	L	494.728	8017	2	44.6853	E9PGC0	RASA1	NP_072179.1	00745
Rho GTPase-activating protein 27	R.ALPAQVDDPPEPVY*ANIER.Q	Y28	39.49	1.00183	L	725.343	18049	3	100	E9PNT2	ARHGAP27	XP_016879801.1
Ribosomal protein L3	K.NNASTDY*DLSDK%.S	Y307	66.58	0.541048	M	715.782	6730	2	32.1312	G5E9G0	RPL3	NP_001029025.1	16042
Ribosomal protein S10	R.IAIY*ELLFK.E	Y12	39.3	0.458967	L	595.317	29299	2	100	A0A1W2PQS6	RPS10-NUDT3	NP_001191020.1	04697
ROCK2	K.IY*ESIEEAK.S	Y636	47.23	1.5015	L	581.256	8987	2	53.8485	Q14DU5	ROCK2	NP_001308572.1	04922
S adenosylhomocysteine hydrolase	K.SK%FDNLY*GCR^.E	Y195	43.26	1.55867	M	679.289	8158	2	80.3581	P23526	AHCY	NP_001309015.1	01621
SERPINE1 mRNA binding protein 1	R.SSFSHY*SGLK%.H	Y207	47.54	1.77424	M	600.761	7552	2	32.1312	Q8NC51	SERBP1	NP_001018079.1	09570
SH3 protein expressed in lymphocytes	R.VHTDFTPSPY*DHDSLK.L	Y189	56.86	2.26736	L	646.946	9932	3	39.0648	O75995	SASH3	NP_061863.1	02342
SHC (Src homology 2 domain containing) transforming protein 1	R.ELFDDPSY*VNVQNLDK.A	Y272	82.07	3.56703	L	988.441	22122	2	16.9461	P29353	SHC1	NP_001189788.1	02780
SHIP1	R.EK%LY*DFVK%.T	Y868	35.87	0.787654	M	569.281	12753	2	100	Q92835	INPP5D	NP_001017915.1	09033
SHIP1	K.LY*DFVK%.T	Y868	32.08	1.2563	M	436.705	12910	2	100	Q92835	INPP5D	NP_001017915.1	09033
SHIP1	R.APPCSGSSITEIINPNY*M#GVGPFGPPM#PLHVK%.Q	Y915	16.65	0.528608	M	1162.21	24595	3	7.99533	Q92835	INPP5D	NP_001017915.1	09033
SHIP1	K.NAGDTLPQEDLPLTK%PEM#FENPLY*GSLSSFPK%PAPR^.K	Y1022	20.39	2.18192	M	1020.5	25530	4	20.4794	Q92835	INPP5D	NP_001017915.1	09033
SHIP1	R.K%EY*VFADSK%.K	Y376	20.73	0.891302	M	591.774	6059	2	39.0772	Q92835	INPP5D	NP_001017915.1	09033
SHIP2	K.TLSEVDY*APAGPAR^.S	Y1135	46.54	2.06286	M	768.854	11726	2	41.935	A0A0A0MTP6	INPPL1	NP_001558.3	02900
SHIP2	R.ER^LY*EWISIDK%DEAGAK%.S	Y892	66.12	1.03052	M	710.344	17132	3	71.6564	A0A0A0MTP6	INPPL1	NP_001558.3	02900
SHIP2	R.LY*EWISIDK%DEAGAK%.S	Y892	65.53	1.90909	M	611.958	17750	3	103.423	A0A0A0MTP6	INPPL1	NP_001558.3	02900
SHIP2	R.LY*EWISIDK%.D	Y887	45.73	0.427231	M	627.799	20622	2	96.6446	A0A0A0MTP6	INPPL1	NP_001558.3	02900
SHIP2	K.NSFNNPAY*YVLEGVPHQLLPPEPPSPAR^.A	Y992	51.69	0.394547	M	1065.18	29247	3	8.01632	A0A0A0MTP6	INPPL1	NP_001558.3	02900
Signaling lymphocytic activation molecule	K.K%SLTIY*AQVQK%PGPLQK%.K	Y281	70.51	0.254603	M	668.377	11330	3	39.8127	Q13291	SLAMF1	NP_003028.1	04603
Signaling lymphocytic activation molecule	K.SLTIY*AQVQK%PGPLQK%K%.L	Y281	24.6	0.927055	M	668.377	11565	3	24.9642	Q13291	SLAMF1	NP_003028.1	04603
Signaling lymphocytic activation molecule	K.SLTIY*AQVQK%PGPLQK%.K	Y281	43.61	1.81735	M	623.006	13970	3	35.2652	Q13291	SLAMF1	NP_003028.1	04603
SIT	K.Y*SEVVLDSEPK.S	Y148	63.47	0.743167	L	673.3	11521	2	126.401	A0A087WXW3	SIT1	NP_055265.1	05394
SIT	R.SGESVEEVPLY*GNLHYLQTGR.L	Y90	51.39	3.21936	L	810.047	21509	3	23.3281	Q9Y3P8	SIT1	NP_055265.1	05394
SKAP55	K.EEEDIY*EVLPDEEHDLEEDESGTRR.K	Y271	58.94	0.0314781	L	1038.43	20085	3	78.465	Q86WV1	SKAP1	NP_001068567.1	05396
SKAP55	K.EPTEEKEEEDIY*EVLPDEEHDLEEDESGTR.R	Y271	42.27	1.15134	L	1224.17	21621	3	-0.0148576	Q86WV1	SKAP1	NP_001068567.1	05396
SKAP55	K.EEEDIY*EVLPDEEHDLEEDESGTR.R	Y271	56.08	2.16558	L	986.398	21844	3	137.698	Q86WV1	SKAP1	NP_001068567.1	05396
Small nuclear ribonucleoprotein 70 kD	R.EFEVY*GPIK%R^.I	Y126	20.05	0.549546	M	668.327	12746	2	100	P08621	SNRNP70	NP_001287998.1	01617
Splicing factor 3A, subunit 3	R.WQPDTEEEY*EDSSGNVVNK%K%.T	Y426	41.35	0.091019	M	817.35	11132	3	25.2521	Q12874	SF3A3	NP_001307759.1	10411
Sprouty homolog 1	R.GSNEY*TEGPSVVK.R	Y53	31.66	0.512922	L	723.811	7890	2	-0.132283	O43609	SPRY1	NP_001244968.1	06782
SRp30c	R.GSPHY*FSPFR^PY.-	Y214	39.77	1.17243	M	515.557	19016	3	5.80104	Q13242	SRSF9	NP_003760.1	09053
STE20 like kinase MST1	K.IPQDGDY*EFLK%.S	Y433	22.56	2.3375	M	706.813	16511	2	100	F5H5B4	STK4	NP_006273.1	05395
Switch associated protein 70	R.K%QALEQY*EEVK%.K	Y459	26.88	0.60382	M	730.853	6817	2	100	E7EMB1	SWAP70	NP_001284643.1	10378
SYK	R.EALPM#DTEVYESPY*ADPEEIR^PK%.E	Y346	27.15	0.395241	M	931.749	17096	3	42.3872	P43405	SYK	NP_001167639.1	02514
SYK	R.EALPMDTEVY*ESPYADPEEIR^PK%.E	Y342	28.09	0.335585	M	926.418	19653	3	23.3806	P43405	SYK	NP_001167639.1	02514
SYK	R.QESTVSFNPY*EPELAPWAADK%GPQR^.E	Y300	42.88	0.560484	M	972.451	21051	3	35.9959	P43405	SYK	NP_001167639.1	02514
SYK	R.QESTVSFNPY*EPELAPWAADK%.G	Y300	51.97	3.23456	M	823.039	23919	3	23.1546	P43405	SYK	NP_001167639.1	02514
T cell antigen receptor, zeta (CarT)	K.DTY*DALHM#QALPPR.T	Y153	37.1	0.430457	L	575.255	11060	3	10.6145	P20963	CD247	NP_932170.1	01729
T cell antigen receptor, zeta (CarT)	K.MAEAY*SEIGMK.G	Y96	65.24	0.140509	L	655.264	11642	2	20.096	P20963	CD247	NP_932170.1	01729
T cell antigen receptor, zeta (CarT)	K.NPQEGLY*NELQK.D	Y111	62.84	0.211546	L	756.84	12251	2	100	P20963	CD247	NP_932170.1	01729
T cell antigen receptor, zeta (CarT)	R.SADAPAYQQGQNQLY*NELNLGR.R	Y72	62.8	0.0391283	L	844.05	20698	3	47.6072	P20963	CD247	NP_932170.1	01729
T cell antigen receptor, zeta (CarT)	R.SADAPAY*QQGQNQLYNELNLGR.R	Y64	67.95	4.10964	L	844.054	21128	3	33.2016	P20963	CD247	NP_932170.1	01729
T cell antigen receptor, zeta (CarT)	R.EEY*DVLDKRR.G	Y83	15.78	1.84581	L	468.216	6100	3	100	P20963	CD247	NP_932170.1	01729
T cell antigen receptor, zeta (CarT)	R.REEY*DVLDKR.R	Y83	42.17	0.342213	L	468.217	6325	3	100	P20963	CD247	NP_932170.1	01729
T cell antigen receptor, zeta (CarT)	R.GKGHDGLY*QGLSTATK.D	Y115	56.46	1.81516	L	571.604	6829	3	96.1172	P20963	CD247	NP_932170.1	01729
T cell antigen receptor, zeta (CarT)	R.RKNPQEGLY*NELQK.D	Y111	37.62	0.486402	L	599.628	7343	3	100	P20963	CD247	NP_932170.1	01729
T cell antigen receptor, zeta (CarT)	R.REEY*DVLDK.R	Y83	36.3	0.267943	L	623.771	7749	2	100	P20963	CD247	NP_932170.1	01729
T cell antigen receptor, zeta (CarT)	R.EEY*DVLDKR.R	Y83	42.29	1.97187	L	623.77	8027	2	100	P20963	CD247	NP_932170.1	01729
T cell antigen receptor, zeta (CarT)	R.KNPQEGLY*NELQKDK.M	Y111	33.41	1.97357	L	628.636	9093	3	100	P20963	CD247	NP_932170.1	01729
T cell antigen receptor, zeta (CarT)	K.GHDGLY*QGLSTATK.D	Y115	88.5	0.11128	L	764.346	9103	2	87.6678	P20963	CD247	NP_932170.1	01729
T cell antigen receptor, zeta (CarT)	R.KNPQEGLY*NELQK.D	Y111	49.08	2.35195	L	547.593	9473	3	100	P20963	CD247	NP_932170.1	01729
T cell antigen receptor, zeta (CarT)	R.EEY*DVLDK.R	Y83	37.63	2.20647	L	545.719	9933	2	100	P20963	CD247	NP_932170.1	01729
T cell receptor T3 delta chain	R.NDQVY*QPLR.D	Y105	25.75	0.578949	L	606.774	8219	2	100	E9PMT5	CD3D	NP_001035741.1	01730
T cell receptor T3 delta chain	R.DRDDAQY*SHLGGNWAR.N	Y116	20.61	2.02236	L	647.605	9751	3	9.0759	E9PMT5	CD3D	NP_001035741.1	01730
T Complex 1	K.DDK%HGSY*EDAVHSGALND.-	Y390	26.89	0.342948	M	673.272	7974	3	-0.457575	E7EQR6	TCP1	NP_001008897.1	01748
T Complex 1	K.HGSY*EDAVHSGALND.-	Y390	30.35	2.28259	L	551.216	8330	3		E7EQR6	TCP1	NP_001008897.1	01748
Tara like protein	K.YQDVY*VELSHIK.T	Y2325	17.83	1.1101	L	525.248	16335	3	18.3993	Q9H2D6	TRIOBP	NP_001034230.1	11028
Tec tyrosine kinase	R.YVLDDQY*TSSSGAK.F	Y518	65.73	0.52427	L	807.34	10148	2	16.9461	P42680	TEC	NP_003206.2	02786
Tensin 3	R.WDS*YENLSADGEVLHTQGPVDGSLY*AK%.V	S332Y354	53.04	3.03591	M	1040.45	22618	3	43.4627	Q68CZ2	TNS3	NP_073585.8	08438
Tensin 3	R.WDSY*ENLSADGEVLHTQGPVDGSLY*AK%.V	Y333Y354	29.09	0.103548	M	1040.44	22815	3	10.1647	Q68CZ2	TNS3	NP_073585.8	08438
Thioredoxin reductase 1	K.KVVYENAY*GQFIGPHR.I	Y93	32.71	0.963771	L	653.316	11796	3	5.35294	A0A087WSW9	TXNRD1	NP_001248375.1	03068
Thioredoxin reductase 1	K.VVYENAY*GQFIGPHR.I	Y93	46.65	0.197285	L	610.617	13892	3	38.2539	A0A087WSW9	TXNRD1	NP_001248375.1	03068
Transgelin 2	R.GASQAGMTGY*GMPR^.Q	Y213	45.92	0.485889	M	737.298	9815	2	10.8814	C9J5W6	TAGLN3	NP_001264153.1	06864
Transketolase	K.NM#AEQIIQEIY*SQIQSK.K	Y283	59	3.0189	L	707	29655	3	12.1307	A0A0B4J1R6	TKT	NP_001244957.1	06001
Tropomyosin 3	K.HIAEEADRKY*EEVAR.K	Y126	17.21	1.72006	L	632.625	5243	3	100	A0A087WWU8	TPM3	NP_001265120.1	01839
Tumor necrosis factor receptor superfamily, member 9 (CarT)	K.LLY*IFK.Q	Y221	19.23	1.00175	L	438.735	21085	2	100	Q07011	TNFRSF9	NP_001552.2	03767
TYK2	R.LLAQAEGEPCY*IR^.D	Y292	62.74	0.414976	M	805.37	14002	2	100	E9PM19	TYK2	NP_003322.3	01490
Tyrosine kinase, non-receptor, 2	K.Y*ATPQVIQAPGPR^.A	Y337	52.97	0.68292	M	744.368	12564	2	29.1204	C9J1X3	TNK2	NP_001294975.1	06104
Tyrosine kinase, non-receptor, 2	K.VSSTHY*YLLPER^PSYLER^.Y	Y891	18.04	3.13666	M	770.705	16566	3	25.4218	C9J1X3	TNK2	NP_001294975.1	06104
Tyrosine kinase, non-receptor, 2	R.ALPQNDDHY*VMQEHR^.K	Y316	39.53	1.20032	M	648.275	8225	3	100	C9J1X3	TNK2	NP_001294975.1	06104
Tyrosine protein kinase ABL2	R.LM#TGDTY*TAHAGAK.F	Y157	41.86	1.7447	L	511.552	4547	3	10.8814	P00519	ABL1	NP_001161711.1	01809
Uridine 5`-monophosphate synthase	K.SGLSSPIY*IDLR^.G	Y37	60.47	1.1583	M	705.85	22874	2	46.8588	E9PFD2	UMPS	NP_000364.1	02022
VAV1	K.EALGTPGAANLY*QVFIK.Y	Y235	27.87	0.345098	L	936.468	24645	2	67.5247	A0A0A0MR07	VAV1	NP_001245136.1	01284
VAV1	R.GEIY*GR.V	Y497	20.53	1.30954	L	387.662	4262	2	100	A0A0A0MR07	VAV1	NP_001245136.1	01284
VAV1	K.ARY*DFCAR.D	Y759	30.76	2.02381	L	569.727	5643	2	100	A0A0A0MR07	VAV1	NP_001245136.1	01284
VAV1	R.Y*DFCAR.D	Y759	25.59	0.833963	L	456.159	7113	2	100	A0A0A0MR07	VAV1	NP_001245136.1	05706
VAV3	R.GTFY*QGYLCFK.C	Y539	48.46	1.11369	L	732.308	20925	2	28.1731	Q9UKW4	VAV3	NP_006104.4	05706
VAV3	K.NDQNLY*QVFINYK.E	Y265	77.1	1.91283	L	869.897	22324	2	93.048	Q9UKW4	VAV3	NP_006104.4	05706
Vimentin	R.SLYASSPGGVY*ATR.S	Y61	56.61	0.164382	L	754.843	11470	2	7.78151	B0YJC4	VIM	NP_003371.2	01899
Vimentin	R.SLY*ASSPGGVYATR.S	Y53	26.94	1.24745	L	754.842	12293	2	13.4475	B0YJC4	VIM	NP_003371.2	01899
WD repeat protein 1	K.AHDGGIY*AISWSPDSTHLLSASGDK.T	Y238	58.15	0.0727902	L	889.069	20309	3	37.7464	O75083	WDR1	NP_059830.1	09199
Wiskott-aldrich syndrome protein	K.LIY*DFIEDQGGLEAVR.Q	Y291	84.18	0.957296	L	959.454	25699	2	100	P42768	WAS	NP_000368.1	02314
Wiskott-Aldrich syndrome-like	K.VIY*DFIEK%.T	Y253	40.3	1.18794	M	557.769	16843	2	100	O00401	WASL	NP_003932.3	05448
ZAP70	K.ALGADDSY*YTAR.S	Y515	78.78	0.561277	L	691.784	10198	2	16.9461	P43403	ZAP70	NP_997402.1	01495
ZAP70	R.IDTLNSDGY*TPEPAR.I	Y290	107.71	0.138829	L	864.877	11264	2	16.9461	P43403	ZAP70	NP_001070.2	01495
ZAP70	R.EAQIM#HQLDNPY*IVR.L	Y420	23.01	1.36306	L	641.632	13456	3	100	P43403	ZAP70	NP_997402.1	01495
ZAP70	K.ALGADDSY*Y*TAR.S	Y515Y516	64.35	0.618107	L	731.768	9529	2	25.375	P43403	ZAP70	NP_997402.1	01495
ZAP70	K.ALGADDSYY*TAR.S	Y516	68.15	0.766692	L	691.785	9544	2	16.9461	P43403	ZAP70	NP_997402.1	01495
ZAP70	R.RIDTLNSDGY*TPEPAR.I	Y290	71.36	2.36147	L	628.953	9685	3	35.3857	P43403	ZAP70	NP_001070.2	01495

### Sheet: 5m R5
Protein Name	Peptide Sequence	Phosphorylation Site	MOWSE score	Mass error (ppm)	SILAC labeling status	Isolated Mass	Scan Number	Charge State	Ascor	UNIPROT accession	UNIPROT gene name	NCBI gi	HPRD Accession
A6RP	K.KIEIGDGAELTAEFLY*DEVHPK.Q	Y309	73.12	0.384855	L	852.075	28429	3	147.36	Q6IBS0	TWF2	NP_009215.1	08464
Actin alpha, cardiac muscle	K.IWHHTFY*NELR^.V	Y93	18.46	0.569214	M	535.912	11781	3	23.9245	G5E9R0	ACTB	NP_001264335.1	00015
Actin gamma 1	R.K%DLY*ANTVLSGGTTM#YPGIADR^.M	Y172	105.6	0.446452	M	819.721	17575	3	24.1036	P60709	ACTB	NP_001186883.1	00017
Actin gamma 1	K.DLY*ANTVLSGGTTM#YPGIADR^.M	Y172	39.57	6.54452	M	774.346	21256	3	43.3345	P60709	ACTB	NP_001186883.1	00017
Actin gamma 1	R.GY*SFTTTAER^.E	Y200	44.85	2.34601	M	611.753	8930	2	13.9794	P60709	ACTB	NP_001186883.1	00017
Actin related protein 10	M.PLY*EGLGSGGEK.T	Y3	69.26	1.46747	L	643.786	9964	2	93.8848	F6S9Y6	ACTR10		12420
Annexin II	K.LSLEGDHSTPPSAY*GSVK.A	Y24	49.97	1.80688	L	642.293	11042	3	12.1386	H0YLV6	ANXA2	NP_001129487.1	01061
ATP binding cassette 50	K.VY*EELR^.A	Y416	30.89	1.96796	M	449.7	6601	2	100	Q8NE71	ABCF1	NP_001020262.1	09139
ATP citrate lyase	R.TTDGVY*EGVAIGGDR^YPGSTFM#DHVLR^.Y	Y726	24.07	0.979745	M	1010.46	18372	3	22.4654	P53396	ACLY	NP_001290204.1	00155
BLK	R.CLDEGGYY*ISPR^.I	Y117	56.31	0.422475	M	760.312	14458	2	13.8917	E9PJX5	BLK	NP_001317394.1	01866
BLK	R.IIDSEY*TAQEGAK%.F	Y318	91.85	0.986336	M	756.838	8036	2	32.1312	E9PJX5	BLK	NP_001317394.1	01866
Bruton`s tyrosine kinase	K.VVALY*DYM#PM#NANDLQLR^.K	Y223	27.95	0.949287	M	750.006	20933	3	8.31129	Q5JY90	BTK	NP_001274274.1	02248
Calmodulin 1	R.VFDK%DGNGY*ISAAELR^.H	Y64	78.77	0.84626	M	618.291	14491	3	49.1569	E7EMB3	CALM2	NP_001316855.1	00241
Cask-interacting protein 2	R.NTY*NQTALDIVNQFTTSQASR.E	Y171	100.64	0.386198	L	818.043	26822	3	10.6145	J3QRN1	CASKIN2	NP_001136115.1	09872
CBL	K.IKPSSSANAIY*SLAARPLPVPK.L	Y674	31.78	0.830837	L	787.429	17914	3	10.8814	A0A0U1RQX8	CBL	NP_005179.2	01320
CD19	R.GILY*AAPQLR^.S	Y521	39.13	0.548834	M	596.312	16838	2	100	P15391	CD19	NP_001171569.1	00113
CD28(CarT)	R.LLHSDY*MNM#T*PR.R	Y72T76	18.93	0.913149	L	551.878	10564	3	25.4753	P10747	CD28	NP_001230007.1	01727
CD28(CarT)	R.LLHS*DY*M#NMTPR.R	S70Y72	18.94	1.354	L	551.877	11048	3	32.2401	P10747	CD28	NP_001230007.1	01727
CD28(CarT)	R.LLHSDY*MNMTPR.R	Y72	25.98	0.776807	L	519.891	12489	3	9.42795	P10747	CD28	NP_001230007.1	01727
CD28(CarT)	R.KHY*QPYAPPR.D	Y87	35.7	1.06687	L	668.813	4279	2	22.043	P10747	CD28	NP_001230007.1	01727
CD28(CarT)	K.HYQPY*APPR.D	Y90	25.34	0.56267	L	604.766	5112	2	44.9354	P10747	CD28	NP_001230007.1	01727
CD31	K.DTETVY*SEVRK.A	Y713	25.33	1.90528	L	703.812	6945	2	16.9461	A0A075B738	PECAM1	NP_000433.4	01425
CD31	K.DTETVY*SEVR.K	Y713	58.57	0.481805	L	639.766	9100	2	16.9461	A0A075B738	PECAM1	NP_000433.4	01425
CD37	R.NLDHVY*NR^.L	Y206	28.93	1.53149	M	560.743	4659	2	100	P11049	CD37	NP_001035120.1	01053
CD3E	R.DLY*SGLNQR.R	Y180	40.44	1.20646	L	573.252	10196	2	30.193	E9PSH8	CD3E	NP_000724.1	08923
CD3E	K.ERPPPVPNPDY*EPIR.K	Y169	41.6	0.893919	L	619.296	12582	3	100	E9PSH8	CD3E	NP_000724.1	08923
CD3E	K.ERPPPVPNPDY*EPIRK.G	Y169	21.41	0.753035	L	661.995	9530	3	100	E9PSH8	CD3E	NP_000724.1	08923
CD84	R.IY*DEILQSK%.V	Y290	52.16	1.34719	M	598.787	13639	2	141.031	Q9UIB8	CD84	NP_001317671.1	05151
CD84	K.TIY*TYIM#ASR^.N	Y273	35.85	0.093614	M	662.798	13875	2	28.945	Q9UIB8	CD84	NP_001317671.1	05151
CD84	K.EEPVNTVY*SEVQFADK%.M	Y310	85.87	0.0905883	M	971.932	19134	2	16.9461	Q9UIB8	CD84	NP_001317671.1	05151
CDC2	K.IGEGTY*GVVYK.A	Y15	72.74	1.2595	L	633.294	11576	2	16.9461	A0A087WZZ9	CDK1	NP_001307847.1	00302
CDC2	K.IGEGTYGVVY*K.A	Y19	27.62	0.83282	L	633.294	12178	2	9.77724	A0A087WZZ9	CDK1	NP_001307847.1	00302
CDC2	K.IGEGT*Y*GVVYK.A	T14Y15	24.7	0.126343	L	673.278	14241	2	19.4184	A0A087WZZ9	CDK1	NP_001307847.1	00302
CDV3 homolog	R.K%TPQGPPEIY*SDTQFPSLQSTAK%.H	Y86	78.74	1.28007	M	872.756	17619	3	20	D6R9V8	CDV3	NP_001269694.1	13627
CDV3 homolog	K.EVDY*SGLR^.V	Y95	22.1	1.27767	M	514.719	8029	2	16.9461	Q9UKY7	CDV3	NP_001127894.1	13627
Chemokine orphan receptor 1	R.VSETEY*SALEQSTK%.-	Y354	76.97	0.627816	M	830.365	10809	2	16.9461	P25106	ACKR3	NP_064707.1	09882
Chromosome 11 open reading frame 59	K.ALNGAEPNY*HSLPSAR^.T	Y40	22.01	1.93473	M	596.275	10659	3	19.3323	F5GX19	LAMTOR1	NP_060377.1	07933
Clathrin, heavy polypeptide	R.TSIDAY*DNFDNISLAQR^.L	Y1491	77.37	0.182007	M	1016.95	20992	2	43.7162	A0A087WVQ6	CLTC	NP_001275582.1	00350
Clathrin, heavy polypeptide	K.SVNESLNNLFITEEDY*QALR^.T	Y1481	75.98	1.90665	M	815.713	27048	3	35.0071	A0A087WVQ6	CLTC	NP_001275582.1	00350
Clathrin, heavy polypeptide	R.AY*EFAER^.C	Y1100	39.66	2.12224	M	488.195	7491	2	100	A0A087WVQ6	CLTC	NP_001275582.1	00350
Cofilin 1	K.EILVGDVGQTVDDPY*ATFVK.M	Y68	47.77	0.0552077	L	749.359	24170	3	18.4321	E9PK25	CFL1	NP_005498.1	03261
Cofilin 1	K.HELQANCY*EEVK%DR^.C	Y140	57.75	1.92239	M	630.271	6154	3	100	E9PK25	CFL1	NP_005498.1	03261
CRK	K.Y*RPASASVSALIGGNQEGSHPQPLGGPEPGPYAQPSVNTPLPNLQNGPIYAR.V	Y190	27.51	0.70386	L	1351.17	23582	4		P46108	CRK	NP_058431.2	01267
Cyclin dependent kinase 5	K.IGEGTY*GTVFK.A	Y15	53.7	1.24644	L	626.286	13238	2	13.8917	Q00535	CDK5	NP_001157882.1	00449
Cytoskeleton associated protein 1	R.LGEY*EDVSR^.V	Y47	40.59	1.07303	M	579.24	7602	2	32.6992	K7EK42	TBCB	NP_001287900.1	03196
DAPP1	R.K%VEEPSIY*ESVR^.V	Y139	74.31	2.78537	M	767.367	10273	2	13.3356	J3KNB3	DAPP1	NP_001293080.1	05773
DDX3	K.DKDAY*SSFGSR.S	Y69	32.73	1.16265	L	656.763	5719	2		A0A087WX09	DDX3X	NP_001311124.1	02154
DDX3	R.SDY*DGIGSR.G	Y88	50.98	1.50182	L	525.2	6460	2	25.2895	A0A0D9SF53	DDX3X	NP_001180346.1	02154
DDX3Y	R.SDY*DGIGNR^.E	Y103	34.1	1.05485	M	543.709	6389	2	28.945	O15523	DDX3Y	NP_001311124.1	02452
Diaphanous related formin 1	R.VQLNVFDEQGEEDSY*DLKGR.L	Y374	36.19	0.377933	L	807.692	18190	3	6.9897	A0A0G2JH68	DIAPH1	WP_001300936.1	03670
Diazepam binding inhibitor	K.TK%PSDEEM#LFIY*GHYK%.Q	Y46	45.73	0.676835	M	690.647	14448	3	19.1198	A0A0A0MTI5	DBI	NP_001269564.1	08832
Docking protein 1	R.VKEEGYELPYNPATDDY*AVPPPR.S	Y195	31.64	1.76652	L	900.744	18309	3	10.4139	Q99704	DOK1	NP_001305798.1	04228
Docking protein 1	K.SHNSALY*SQVQK.S	Y235	66.71	2.44443	L	721.325	5291	2	16.9461	Q99704	DOK1	NP_001305798.1	04228
Docking protein 2, 56kDa	R.GQEGEY*AVPFDAVAR.S	Y145	78.86	1.31578	L	844.871	17737	2	100	O60496	DOK2	NP_001304729.1	05411
Docking protein 3	R.ASGPPGNEHLY*ENLCVLEASPTLHGGEPEPHEGPGSR^.S	Y342	33.41	0.105983	M	996.199	17636	4	34.3712	D6RAM3	DOK3	WP_001295165.1	16834
Dual-specificitytyrosine phosphorylation-regulated kinase 2	R.VYTY*IQSR^.F	Y308	41.7	1.53996	M	560.258	7851	2	16.8124	A0A0A0MTH5	DYRK4	NP_006473.2	04606
DYRK1B	R.IYQY*IQSR.F	Y312	41.44	1.03257	L	575.768	8661	2	15.563	A0A2R8Y6I6	DYRK1A	NP_001334652.1	09018
DYRK3	K.LYTY*IQSR.F	Y369	29.45	1.07341	L	562.262	9968	2	13.8917	O43781	DYRK3	NP_001004023.1	04607
Elongation factor 1 alpha 1	K.YY*VTIIDAPGHR^.D	Y86	18.81	0.0702481	M	498.905	14952	3	-0.409586	A0A087WV01	EEF1A1	NP_001393.1	00559
Elongation factor 1 alpha 1	K.Y*YVTIIDAPGHR^.D	Y85	49.33	0.0575366	M	747.854	14977	2	49.9127	A0A087WV01	EEF1A1	NP_001393.1	00559
Elongation factor 1 alpha 1	R.EHALLAY*TLGVK%.Q	Y141	63.43	0.467662	M	701.864	18416	2	14.9601	A0A087WV01	EEF1A1	NP_001949.1	00559
Elongation protein 3	R.NLHDALSGHTSNNIY*EAVK%.Y	Y110	23.82	0.197144	M	724.339	13246	3	20.959	B4DKA4	ELP3	NP_001271155.1	10936
Emerin	R.DSAY*QSITHYR^PVSASR^.S	Y161	55.37	0.916127	M	679.981	11247	3	20.0607	P50402	EMD	NP_000108.1	02309
Enhancer of filamentation 1	R.TGHGYVY*EYPSR^.Y	Y17	21.2	0.198864	M	759.818	8341	2	8.36324	A0A087WUD2	NEDD9	NP_001257962.1	11888
Enolase 2	R.AAVPSGASTGIY*EALELR^.D	Y44	65.45	1.03012	M	947.962	23621	2	37.6956	P13929	ENO3	NP_001180432.1	00573
Erbin	K.IY*DILSDNGPQQPSTTVK.I	Y880	27.4	3.0516	L	685.995	16909	3	33.44	Q96RT1	ERBIN	NP_001240630.1	06090
ERK1	R.IADPEHDHTGFLTEY*VATR.W	Y200	97	0.236678	L	751.339	15159	3	21.1035	E9PJF0	MAPK3	NP_001103361.1	03479
ERK1	R.IADPEHDHTGFLT*EY*VATR.W	T198Y200	34.42	1.69771	L	777.993	16435	3	13.8314	E9PJF0	MAPK3	NP_001103361.1	03479
ERK1	R.IADPEHDHT*GFLTEY*VATR.W	T194Y200	39	1.1531	L	777.995	18057	3	7.31499	E9PJF0	MAPK3	NP_001103361.1	03479
ERK2	R.VADPDHDHTGFLTEY*VATR.W	Y190	83.23	0.583641	L	741.995	14297	3	20.1763	P28482	MAPK1	NP_620407.1	01496
ERK2	R.VADPDHDHTGFLT*EY*VATR.W	T188Y190	48.11	0.52432	L	768.65	15657	3	26.6117	P28482	MAPK1	NP_620407.1	01496
Eukaryotic translation elongation factor 1 beta 2	K.Y*GPADVEDTTGSGATDSKDDDDIDLFGSDDEEESEEAKR.L	Y79	24.64	0.277889	L	1065.93	19316	4		P24534	EEF1B2	NP_001032752.1	02804
Ezrin	R.LQDY*EEK%.T	Y354	18.42	1.3374	M	506.709	4313	2	100	E7EQR4	EZR	NP_001104547.1	00475
Fc receptor like protein 3	R.AHEEDDEENY*ENVPR^.V	Y722	42.5	1.66708	M	645.913	7156	3	100	Q96P31	FCRL3	NP_443171.2	07352
Fgr	K.LDM#GGY*YITTR^.V	Y208	62.99	1.52481	M	698.297	11991	2	13.8917	P09769	FGR	NP_001036212.1	01288
Fgr	R.K%LDMGGY*YITTR^.V	Y208	70.47	2.1086	M	758.354	13787	2	10.7918	P09769	FGR	NP_001036212.1	01288
Fgr	R.SYGAADHY*GPDPTK%.A	Y34	55.16	0.942147	M	783.82	6718	2	37.4837	P09769	FGR	NP_001036212.1	01288
FYB	K.TTAVEIDY*DSLK.L	Y559	50.57	0.932637	L	717.824	16177	2	22.4115	O15117	FYB1	NP_001230022.1	04107
FYB	R.GSY*GYIK.T	Y547	17.52	0.726339	L	434.186	6960	2	6.53213	O15117	FYB1	NP_001230022.1	04107
FYB	K.Y*GYVLR.S	Y745	41.02	1.28648	L	425.696	9255	2	13.9358	O15117	FYB1	NP_001230022.1	04107
Fyn	R.LIEDNEY*TAR.Q	Y343	73.49	0.372826	L	652.282	7632	2	16.9461	J3QRU1	YES1	NP_001317397.1	00655
GIT1	R.LQPFHSTELEDDAIY*SVHVPAGLYR.I	Y554	34.06	0.241712	L	979.799	24396	3	25.2895	A0A0C4DGN6	GIT1	NP_001078923.1	06577
Glucocorticoid receptor DNA binding factor 1	R.NEEENIY*SVPHDSTQGK%.I	Y1105	49.72	0.812836	M	678.955	8645	3	13.9358	Q9NRY4	ARHGAP35	NP_004482.4	05592
Glucose-6-phosphate dehydrogenase	R.VGFQY*EGTYK.W	Y533	30.7	0.594558	L	636.27	11518	2	12.1748	P11413	G6PD	NP_001035810.1	02377
Glucose-6-phosphate dehydrogenase	R.VQPNEAVY*TK.M	Y431	33.05	0.833496	L	614.784	6000	2		P11413	G6PD	NP_001035810.1	02377
Glycogen debranching enzyme	R.EAMSAY*NSHEEGR.L	Y584	91.61	0.747158	L	780.793	4327	2	53.8485	P35573	AGL	NP_000637.2	01984
Glycogen synthase kinase 3 beta	R.GEPNVSY*ICSR^.Y	Y216	44.9	0.734928	M	686.285	10960	2	22.043	A0A3B3ITW1	GSK3B	NP_001139628.1	06002
Grb4	R.IY*DLNIPAFVK.F	Y110	23.87	1.32295	L	686.85	24965	2	100	O43639	NCK2	NP_001004720.1	05378
Grb4	R.DAS*PTPSTDAEYPANGSGADRIY*DLNIPAFVK.F	S90Y110	24.32	0.657077	L	1171.51	27378	3	9.92996	O43639	NCK2	NP_001004720.1	05378
GRID	R.KLS*DHPPTLPLQQHQHQPQPPQY*APAPQQLQQPPQQR.Y	S74Y94	21.53	0.970255	L	1111.29	13713	4	2.48702	O75791	GRAP2	NP_001278757.1	05156
GRID	K.LSDHPPTLPLQQHQHQPQPPQY*APAPQQLQQPPQQR.Y	Y94	24.65	0.24043	L	1059.27	13731	4	0.635811	O75791	GRAP2	NP_001278757.1	05156
GRID	K.AELGSQEGY*VPK.N	Y45	72.51	0.938419	L	679.305	9126	2	42.2669	O75791	GRAP2	NP_001278754.1	05156
HBS1L	R.DK%PSVEPVEEYDY*EDLK%ESSNSVSNHQLSGFDQAR^.L	Y58	26.96	0.225589	M	1026.96	19260	4	24.4977	E9PLR4	HBS1L	NP_001138679.1	06582
Hck	R.VIEDNEY*TAR^.E	Y397	60.82	0.590975	M	650.278	6023	2	16.9461	F6SF04	HCK	NP_001165604.1	00796
Heat shock 10 KD protein	K.VLLPEY*GGTK%.V	Y76	29.11	0.300538	M	582.793	11909	2	9.12045	B8ZZ54	HSPE1	NP_002148.1	02535
Heat shock 70 kDa protein 8	K.GPAVGIDLGTTY*SCVGVFQHGK%.V	Y15	98.27	0.282421	M	784.371	20457	3	13.9358	E9PKE3	HSPA8	NP_694881.1	07205
Heat shock 70kDa protein 4	K.LK%K%EDIY*AVEIVGGATR^.I	Y336	52.4	1.77131	M	656.684	15168	3	134.318	A0A087WTS8	HSPA4	NP_002145.3	09025
Heat shock 70kDa protein 4	K.K%EDIY*AVEIVGGATR^.I	Y336	20.26	1.18917	M	573.62	16146	3	70.4788	A0A087WTS8	HSPA4	NP_002145.3	09025
Heat shock 70kDa protein 4	K.EDIY*AVEIVGGATR^.I	Y336	48.7	0.0960361	M	791.873	19734	2	69.1346	A0A087WTS8	HSPA4	NP_002145.3	09025
Hematopoietic cell specific LYN substrate 1	K.SAVGHEY*VAEVEK%.H	Y103	69.71	0.996231	M	753.341	8026	2	88.0648	E7EVW7	HCLS1	NP_001278970.1	03199
HGAL	R.VLCTR^PSGNSAEEYY*ENVPCK%.A	Y92	43.67	2.49349	M	857.703	11634	3	24.1234	Q8N6F7	GCSAM	NP_001177189.1	09695
HGAL	R.SPEDEY*ELLM#PHR^.I	Y133	50.44	0.931051	M	574.575	13266	3	26.7635	Q8N6F7	GCSAM	NP_001177189.1	09695
HIPK1	K.AVCSTY*LQSR.Y	Y352	62.68	0.819271	L	632.773	7282	2	16.9461	H7BXX9	HIPK2	NP_001106710.1	06418
Homeodomain interacting protein kinase 3	K.TVCSTY*LQSR^.Y	Y359	62.35	0.927518	M	652.782	7501	2	16.9461	Q9H422	HIPK3	NP_001265092.1	05111
HSP90A	K.HIY*YITGETK%.D	Y475	66.98	0.409872	M	656.807	8954	2	12.0862	P07900	HSP90AA1	NP_001017963.2	00777
HSP90A	K.EDQTEY*LEER^.W	Y182	62.07	3.5304	M	701.273	9027	2	32.1312	P08238	HSP90AB1	NP_001258901.1	00777
HSP90B	K.SIY*YITGESK%.E	Y474	34.2	2.30826	M	624.784	12631	2	1.49219	P08238	HSP90AB1	NP_001258901.1	06763
Hypothetical protein FLJ38482	K.IY*AYPSNITSETGFR^.T	Y213	83.46	0.189074	M	904.91	18916	2	67.6078	Q8IY95	TMEM192	NP_001093859.1	08787
Ig alpha	R.GLQGTY*QDVGSLNIGDVQLEK%P.-	Y172	26.7	0.980917	M	807.06	23721	3	8.01632	P11912	CD79A	NP_067612.1	00203
Intersectin 2	K.R^EEPEALY*AAVNK%.K	Y928	76.63	0.100771	M	794.38	11333	2	100	A0A087WVF7	ITSN2	NP_001335115.1	09193
Intersectin 2	R.EEPEALY*AAVNK.K	Y928	53.23	1.43885	L	707.317	14107	2	100	A0A087WVF7	ITSN2	NP_001335115.1	09193
Intersectin 2	K.LIY*LVPEK.Q	Y553	25.86	0.231376	L	527.783	17474	2	100	A0A087WVF7	ITSN2	NP_001335115.1	09193
ITK	R.FVLDDQY*TSSTGTK.F	Y510	84.92	0.235122	L	821.356	13143	2	12.0862	Q08881	ITK	NP_005537.3	01746
ITK	R.FVLDDQY*TSSTGTKFPVK.W	Y510	38.53	0.0511124	L	705.001	16644	3	25.8003	Q08881	ITK	NP_005537.3	01746
Lactate dehydrogenase A	K.QVVESAY*EVIK%.L	Y268	17.52	0.0680142	M	676.833	14263	2	10.8814	P00338	LDHA	NP_001158886.1	01025
Lactate dehydrogenase A	K.DQLIY*NLLK%.E	Y10	35.99	0.604494	M	604.314	26182	2	100	F5GWW2	LDHA	NP_001158888.1	01025
Lactate dehydrogenase B	K.M#VVESAY*EVIK%.L	Y240	36.49	0.713018	M	686.321	14024	2	26.0224	A0A3B3IS95		NP_001302466.1	01026
Laminin receptor 1	R.ADHQPLTEASY*VNLPTIALCNTDSPLR^.Y	Y144	69.57	0.323348	M	1029.49	25648	3	9.0309	A0A0C4DG17	RPSA	WP_001291217.1	01038
LAT like membrane associated protein	R.DY*ENVPAADPSGSQQQAEK.D	Y218	42.63	0.443736	L	705.295	8937	3	47.5955	Q8IWV1	LAX1	NP_001269807.1	08312
Lck	R.NLDNGGFY*ISPR.I	Y192	36.86	0.360178	L	716.816	17035	2	26.0224	Q573B4	LCK	NP_001317397.1	01080
Lck	R.SVLEDFFTATEGQY*QPQP.-	Y454	34.68	3.92246	L	1068.97	32815	2	11.645	Q573B4	LCK	NP_001317397.1	01080
Leucyl cystinyl aminopeptidase	R.GLGEHEMEEDEEDY*ESSAK%.L	Y56	49.04	1.06522	M	757.949	10699	3	22.043	Q9UIQ6	LNPEP	NP_787116.2	01041
Linker for activation of T cells	R.EY*VNVSQELHPGAAK.T	Y227	58.28	1.59137	L	574.6	11487	3	54.9218	A0A1W2PQT7	LAT	NP_001014989.2	03832
Linker for activation of T cells	R.EY*VNVS*QELHPGAAK.T	Y227S231	40.74	0.3874	L	601.257	13936	3	100	A0A1W2PQT7	LAT	NP_001014989.2	03832
Lymphocyte antigen 9	K.EESSATIY*CSIR^.K	Y536	64.11	0.27497	M	753.314	11269	2	19.8227	Q5VYH9	LY9	NP_001248386.1	02817
Lymphocyte cytosolic protein 1	K.AYY*HLLEQVAPK%.G	Y300	54.01	3.55322	M	760.378	16306	2	-0.177288	P13796	LCP1	NP_002289.2	01082
Lymphocyte cytosolic protein 1	K.Y*AFVNWINK.A	Y127	26.54	0.463321	L	617.786	21219	2	100	A0A0A0MSQ0	PLS3	NP_001269267.1	01082
Lymphocyte cytosolic protein 1	K.VDTDGNGY*ISFNELNDLFK%.A	Y28	134.59	5.92618	M	1125	32110	2	60.386	P13796	LCP1	NP_002289.2	01082
Lyn	R.SLDNGGYY*ISPR^.I	Y194	71.37	0.874536	M	716.312	13512	2	13.8917	P07948	LYN	NP_001104567.1	01866
Lyn	R.VENCPDELY*DIM#K%.M	Y452	34.34	0.833674	M	865.35	14933	2	100	P07948	LYN	NP_001104567.1	01301
Lyn	R.EEPIY*IITEYMAK%.G	Y316	30.9	1.85569	M	844.394	32191	2	22.043	P07948	LYN	NP_001104567.1	01301
Lyn	K.EK%AEER^PTFDYLQSVLDDFY*TATEGQYQQQP.-	Y501	19.91	4.56663	M	1265.57	36406	3	18.2409	P07948	LYN	NP_001104567.1	01301
Lyn	R.LY*AVVTR^.E	Y306	23.23	2.63094	M	456.234	8356	2	46.4558	P07948	LYN	NP_001104567.1	01866
MAPK12	R.QADSEMTGY*VVTR^.W	Y175	86.14	0.428023	M	773.827	11174	2	32.1312	B5MDL5	MAPK12	NP_001290181.1	03868
MAPK14	R.HTDDEM#TGY*VATR.W	Y105	45.52	0.412162	L	531.208	4548	3	25.4411	B4E0K5	MAPK14	NP_620583.1	02619
MAPK14	R.HTDDEM#T*GY*VATR.W	T103Y105	68.84	0.374497	L	836.291	5064	2	34.7215	B4E0K5	MAPK14	NP_620583.1	02619
MBC2	K.HLSPY*ATLTVGDSSHK.T	Y832	50.45	1.05922	L	598.281	9583	3	17.1241	Q9BSJ8	ESYT1	NP_001171725.1	14367
Myotubularin related protein 10	R.SGPLEACY*GELGQSR.M	Y708	43.1	1.17391	L	852.357	13902	2	37.6942	Q9NXD2	MTMR10	NP_060232.2	07895
NCK1	R.LY*DLNM#PAYVK.F	Y105	64.4	0.459709	L	711.823	14088	2	133.86	P16333	NCK1	NP_001278928.1	02740
NipSnap1	R.GWDENVY*YTVPLVR^.H	Y241	100.4	0.278761	M	900.915	24012	2	16.9461	Q9BPW8	NIPSNAP1	NP_001189431.1	10342
NTBA	R.ENDTITIY*STINHSK.E	Y198	40.37	1.14604	L	605.943	13357	3	27.8076	Q96DU3	SLAMF6	NP_001171645.1	05920
NTBA	R.NLEYVSVSPTNNTVY*ASVTHSNR.E	Y174	57.2	0.0281133	L	878.073	16761	3	25.4411	Q96DU3	SLAMF6	NP_001171645.1	05920
NTBA	R.NLEY*VSVSPTNNTVYASVTHSNR.E	Y163	74.62	1.07743	L	878.072	18144	3	55.8469	Q96DU3	SLAMF6	NP_001171645.1	05920
Nucleoside diphosphate kinase A	K.EHY*VDLK%.D	Y52	24.56	1.2023	M	496.222	5783	2	100	J3KPD9	NME1-NME2	NP_001018146.1	01131
PAG	R.SPSSCNDLY*ATVK%.D	Y359	79.47	0.184357	M	765.325	10074	2	19.8227	Q9NWQ8	PAG1	NP_060910.3	05772
PAG	K.AEFAEY*ASVDR^.N	Y227	56.58	0.914253	M	674.278	12116	2	32.1312	Q9NWQ8	PAG1	NP_060910.3	05772
PAG	K.ENDY*ESISDLQQGR^.D	Y417	83.17	0.679013	M	872.358	13561	2	35.3857	Q9NWQ8	PAG1	NP_060910.3	05772
PAG	K.SGQSLTVPESTY*TSIQGDPQR^.S	Y341	58.47	2.23318	M	781.023	14863	3	13.9358	Q9NWQ8	PAG1	NP_060910.3	05772
PAG	K.SR^EEDPTLTEEEISAM#Y*SSVNK%PGQLVNK%.S	Y317	55.68	1.69139	M	844.147	15655	4	7.31499	Q9NWQ8	PAG1	NP_060910.3	05772
PAG	R.SVDGDQGLGM#EGPY*EVLK%.D	Y163	76.38	0.148158	M	999.436	17098	2	161.637	Q9NWQ8	PAG1	NP_060910.3	05772
PAG	R.EEDPTLTEEEISAM#Y*SSVNK%PGQLVNK%.S	Y317	72.88	1.23893	M	1040.81	17281	3	20.4086	Q9NWQ8	PAG1	NP_060910.3	05772
PAG	K.TPNSTLPPAGR^PSEEPEPDY*EAIQTLNR^.E	Y387	43.59	1.68015	M	795.624	17316	4	32.694	Q9NWQ8	PAG1	NP_060910.3	05772
PAG	K.DSSSQENM#VEDCLY*ETVK%.E	Y183	47.51	1.62387	M	746.627	20164	3	32.2792	Q9NWQ8	PAG1	NP_060910.3	05772
Phosphatidylinositol 3 kinase regulatory subunit, alpha	K.LHEY*NTQFQEK%.S	Y89	22.3	0.183647	M	762.834	6613	2		P27986	PIK3R1	NP_001229395.1	01381
Phosphatidylinositol 3 kinase regulatory subunit, alpha	R.LY*EEYTR.T	Y43	40.23	1.09167	L	527.217	7422	2	90.579	P27986	PIK3R1	NP_001315583.1	05831
Phosphoglycerate mutase 1	R.HY*GGLTGLNK%.A	Y77	38.44	1.05792	M	574.272	6657	2	36.7575	P15259	PGAM2	NP_001304008.1	01392
Phosphoinositide 3 kinase adaptor protein 1	K.VEFGVY*ESGPR^.K	Y672	58.92	1.50123	M	665.29	13509	2	26.0224	Q6ZUJ8	PIK3AP1	NP_689522.2	06401
Phospholipase C, gamma 1	K.IGTAEPDY*GALYEGR.N	Y771	76.58	0.294373	L	846.369	14695	2	57.227	P19174	PLCG1	NP_877963.1	01398
Phospholipase C, gamma 1	K.IGTAEPDYGALY*EGR.N	Y775	79.11	0.866569	L	846.369	14986	2	49.1569	P19174	PLCG1	NP_877963.1	01398
Phospholipase C, gamma 1	K.IGTAEPDY*GALY*EGR.N	Y771Y775	61.42	1.00582	L	886.352	15027	2	82.8946	P19174	PLCG1	NP_877963.1	01398
Phospholipase C, gamma 1	R.Y*QQPFEDFR.I	Y1253	48.59	0.560509	L	655.266	16348	2	100	P19174	PLCG1	NP_877963.1	01398
Phospholipase C, gamma 1	R.NPGFY*VEANPM#PTFK.C	Y776	37.54	1.64954	L	904.39	17974	2	95.0446	P19174	PLCG1	NP_877963.1	01398
Phospholipase C, gamma 1	K.LAEGSAY*EEVPTSM#M#YSENDISNSIK.N	Y472	46.59	1.5736	L	993.085	18004	3	9.45304	P19174	PLCG1	NP_877963.1	01398
Phospholipase C, gamma 1	K.IGTAEPDYGALY*EGRNPGFYVEANPM#PTFK.C	Y775	35.41	0.0652841	L	1134.18	21844	3	3.36711	P19174	PLCG1	NP_877963.1	01398
PI 3 kinase, regulatory subunit beta	R.EYDQLY*EEYTR^.T	Y460	35.36	1.68144	M	799.817	15120	2	31.4617	E9PFP1	PIK3R2	NP_005018.1	04404
PLC, gamma 2	R.EGSDSY*AITFR^.A	Y680	87.48	0.507656	M	668.279	13736	2	16.9461	A0A0A0MRF9	PLCG2	NP_002652.2	02570
PLC, gamma 2	R.DINSLY*DVSR.M	Y753	43.07	0.0380486	L	631.277	14400	2	32.1312	A0A0A0MRF9	PLCG2	NP_002652.2	02570
PLC, gamma 2	R.R^QEELNNQLFLY*DTHQNLR^.N	Y1217	49.41	0.609594	M	844.402	16148	3	46.7265	A0A0A0MRF9	PLCG2	NP_002652.2	02570
PLC, gamma 2	R.QEELNNQLFLY*DTHQNLR.N	Y1217	42.16	0.133754	L	785.697	18710	3	23.1543	A0A0A0MRF9	PLCG2	NP_002652.2	02570
PLC, gamma 2	R.K%R^EGSDSY*AITFR^.A	Y680	51.01	0.724768	M	546.594	7736	3	29.8287	A0A0A0MRF9	PLCG2	NP_002652.2	02570
Poly(rC) binding protein 2	K.GVTIPYRPKPSSSPVIFAGGQAYTIQGQY*AIPQPDLTK.L	Y205	29.21	0.492959	L	1032.28	22474	4	27.8877	F8VRH0	PCBP2	NP_001122386.1	03129
Polyadenylate binding protein 1	R.IVATKPLY*VALAQR.K	Y374	32.21	1.27919	L	541.638	16541	3	34.235	A0A087WTT1	PABPC1	NP_112241.2	05247
Prolyl endopeptidase	R.M#TELY*DYPK%.Y	Y74	47.46	0.427381	M	632.258	10872	2	32.1312	P48147	PREP	NP_002717.3	02673
Protein kinase C delta	K.GR^GEY*FAIK%.A	Y374	37.65	1.42815	M	569.773	9174	2	100	Q05655	PRKCD	NP_001303256.1	01501
Protein tyrosine phosphatase, non-receptor type 11	R.VY*ENVGLMQQQK.S	Y584	65.86	0.411423	L	758.847	11739	2	100	Q06124	PTPN11	NP_001317366.1	01470
Protein tyrosine phosphatase, non-receptor type 11	K.IQNTGDY*YDLYGGEK%.F	Y62	103.67	1.01877	M	912.383	15033	2	16.9461	A0A1W2PPU4	PTPN11	NP_001317366.1	01470
Protein tyrosine phosphatase, non-receptor type 6	K.GQESEY*GNITYPPAM#K.N	Y536	31.89	0.24458	L	940.892	10716	2	-0.0877392	P29350	PTPN6	NP_536859.1	01475
Protein tyrosine phosphatase, non-receptor type 6	K.HKEDVY*ENLHTK.N	Y566	41.98	2.1768	L	531.574	4241	3	62.6828	P29350	PTPN6	NP_536858.1	01475
Protein tyrosine phosphatase, receptor type, alpha	K.VVQEYIDAFSDY*ANFK%.-	Y788	34.13	0.740153	M	998.945	25456	2	32.1312	P18433	PTPRA	NP_543031.1	01476
PRP4 pre-mRNA processing factor 4 homolog B	K.LCDFGSASHVADNDITPY*LVSR^.F	Y832	30.3	0.705547	M	843.044	19418	3	26.9013	Q13523	PRPF4B	NP_003904.3	09087
PTK2B protein tyrosine kinase 2 beta	R.YIEDEDYY*K%.A	Y580	52.85	1.66879	M	663.258	10141	2	16.9461	Q14289	PTK2B	NP_775268.1	03131
PTK2B protein tyrosine kinase 2 beta	R.YIEDEDY*Y*KASVTR.L	Y579Y580	40.83	0.166863	L	637.92	10393	3	19.0448	Q14289	PTK2B	NP_775268.1	03131
PTK2B protein tyrosine kinase 2 beta	R.YIEDEDYY*K%ASVTR^.L	Y580	76.77	2.09482	M	617.271	10713	3	36.4448	Q14289	PTK2B	NP_775268.1	03131
PTK2B protein tyrosine kinase 2 beta	K.EVGY*LEFTGPPQK%PPR^.L	Y849	53.22	0.0998467	M	638.316	15090	3	67.0551	Q14289	PTK2B	NP_775268.1	03131
PTK2B protein tyrosine kinase 2 beta	R.SHLSESCSIESDIY*AEIPDETLR^.R	Y402	74.29	0.575298	M	914.401	23305	3	76.6883	Q14289	PTK2B	NP_775268.1	03131
Pyruvate kinase 3	K.IY*VDDGLISLQVK%.Q	Y210	65.72	2.26723	M	775.9	25598	2	165.625	B4DNK4	PKM	NP_001303247.1	01529
Pyruvate kinase 3	K.ITLDNAY*M#EK%.C	Y183	45.06	0.898922	M	651.283	9570	2	67.3568	B4DNK4	PKM	NP_001303247.1	01529
Raf kinase inhibitor protein	K.LY*EQLSGK%.-	Y181	44.78	0.12872	M	513.243	7180	2	109.283	P30086	PEBP1	NP_002558.1	06850
Raft linking protein	K.R^PGNIY*STLK%.R	Y20	30.45	1.28186	M	623.818	6928	2		F8WAR1	RFTN1	NP_055965.1	17950
RasGAP	K.EIY*NTIR.R	Y457	28.21	1.71582	L	494.728	8028	2	35.3857	E9PGC0	RASA1	NP_072179.1	00745
Rho GTPase-activating protein 27	R.ALPAQVDDPPEPVY*ANIER.Q	Y28	35.06	0.293926	L	725.343	18069	3	100	E9PNT2	ARHGAP27	XP_016879801.1
Ribosomal protein L3	K.NNASTDY*DLSDK%.S	Y307	62.02	0.848622	M	715.781	6749	2	32.1312	G5E9G0	RPL3	NP_001029025.1	16042
Ribosomal protein S10	R.IAIY*ELLFK%.E	Y12	19.38	0.300591	M	599.324	30718	2	100	A0A1W2PQS6	RPS10-NUDT3	NP_001191020.1	04697
ROCK2	K.IY*ESIEEAK.S	Y636	45.99	0.692204	L	581.257	8994	2	67.6078	Q14DU5	ROCK2	NP_001308572.1	04922
SERPINE1 mRNA binding protein 1	R.SSFSHY*SGLK%.H	Y207	23	1.56433	M	600.762	7553	2	32.1312	Q8NC51	SERBP1	NP_001018079.1	09570
SH3 protein expressed in lymphocytes	R.VHTDFTPSPY*DHDSLK.L	Y189	43.17	1.87124	L	646.946	9921	3	8.68328	O75995	SASH3	NP_061863.1	02342
SHC (Src homology 2 domain containing) transforming protein 1	R.ELFDDPSY*VNVQNLDK.A	Y272	57.59	0.570888	L	988.438	22479	2	12.0862	P29353	SHC1	NP_001189788.1	02780
SHIP1	R.EK%LY*DFVK%.T	Y868	31.67	1.25181	M	569.281	12753	2	100	Q92835	INPP5D	NP_001017915.1	09033
SHIP1	K.LY*DFVK%.T	Y868	32.07	1.2563	M	436.705	12921	2	100	Q92835	INPP5D	NP_001017915.1	09033
SHIP1	K.NAGDTLPQEDLPLTK%PEM#FENPLY*GSLSSFPK%PAPR^.K	Y1022	18.66	2.35844	M	1020.5	26456	4	16.9218	Q92835	INPP5D	NP_001017915.1	09033
SHIP2	R.ER^LY*EWISIDK%DEAGAK%.S	Y892	68.79	0.806946	M	710.343	17115	3	64.4376	A0A0A0MTP6	INPPL1	NP_001558.3	02900
SHIP2	R.LY*EWISIDK%DEAGAK%.S	Y892	57.14	0.992986	M	611.959	17724	3	87.4023	A0A0A0MTP6	INPPL1	NP_001558.3	02900
SHIP2	K.NSFNNPAY*YVLEGVPHQLLPPEPPSPAR^.A	Y992	25.22	1.32455	M	1065.19	30761	3	25.4218	A0A0A0MTP6	INPPL1	NP_001558.3	02900
Signaling lymphocytic activation molecule	K.K%SLTIY*AQVQK%PGPLQK%.K	Y281	86.9	0.0329487	M	668.377	11304	3	22.729	Q13291	SLAMF1	NP_003028.1	04603
Signaling lymphocytic activation molecule	K.SLTIY*AQVQK%PGPLQK%K%.L	Y281	28.19	1.11277	M	668.376	11558	3	37.4269	Q13291	SLAMF1	NP_003028.1	04603
Signaling lymphocytic activation molecule	K.SLTIY*AQVQK%PGPLQK%.K	Y281	42.78	0	M	623.007	13975	3	20.4086	Q13291	SLAMF1	NP_003028.1	04603
SIT	R.AAEEVMCY*TSLQLRPPQGR.I	Y116	25.5	0.00831131	L	762.685	17364	3	13.9358	A0A087WXW3	SIT1	NP_055265.1	05394
SIT	R.SGESVEEVPLY*GNLHYLQTGR^.L	Y90	48.34	0.00410151	M	813.38	21786	3	53.0975	Q9Y3P8	SIT1	NP_055265.1	05394
SKAP55	K.EEEDIY*EVLPDEEHDLEEDESGTR.R	Y271	65.93	0.861634	L	986.395	22320	3	102.119	Q86WV1	SKAP1	NP_001068567.1	05396
Splicing factor 3A, subunit 3	R.WQPDTEEEY*EDSSGNVVNK%K%.T	Y426	34.41	0.739173	M	817.35	11126	3	19.1209	Q12874	SF3A3	NP_001307759.1	10411
SYK	R.EALPM#DTEVYESPY*ADPEEIR^PK%.E	Y346	29.42	0.34154	M	931.749	17108	3	25.4411	P43405	SYK	NP_001167639.1	02514
SYK	R.QESTVSFNPY*EPELAPWAADK%GPQR^.E	Y300	43.8	0.514864	M	972.45	21268	3	67.5247	P43405	SYK	NP_001167639.1	02514
T cell antigen receptor, zeta (CarT)	K.DTY*DALHM#QALPPR.T	Y153	47.07	1.44163	L	575.254	10962	3	10.6145	P20963	CD247	NP_932170.1	01729
T cell antigen receptor, zeta (CarT)	K.MAEAY*SEIGMK.G	Y96	64.94	0.762112	L	655.263	11619	2	13.8917	P20963	CD247	NP_932170.1	01729
T cell antigen receptor, zeta (CarT)	K.NPQEGLY*NELQK.D	Y111	60.95	0.602906	L	756.841	12257	2	100	P20963	CD247	NP_932170.1	01729
T cell antigen receptor, zeta (CarT)	R.SADAPAYQQGQNQLY*NELNLGR.R	Y72	66.02	0.26797	L	844.05	20886	3	59.3917	P20963	CD247	NP_932170.1	01729
T cell antigen receptor, zeta (CarT)	R.SADAPAY*QQGQNQLYNELNLGR.R	Y64	60.21	0.86201	L	844.049	21364	3	28.7701	P20963	CD247	NP_932170.1	01729
T cell antigen receptor, zeta (CarT)	R.REEY*DVLDKR.R	Y83	47.62	0.209605	L	468.217	6303	3	100	P20963	CD247	NP_932170.1	01729
T cell antigen receptor, zeta (CarT)	R.GKGHDGLY*QGLSTATK.D	Y115	48.37	1.96754	L	571.604	6799	3	66.6124	P20963	CD247	NP_932170.1	01729
T cell antigen receptor, zeta (CarT)	R.RKNPQEGLY*NELQK.D	Y111	38.06	2.9507	L	599.626	7334	3	100	P20963	CD247	NP_932170.1	01729
T cell antigen receptor, zeta (CarT)	R.REEY*DVLDK.R	Y83	39.57	0.319285	L	623.771	7752	2	100	P20963	CD247	NP_932170.1	01729
T cell antigen receptor, zeta (CarT)	R.EEY*DVLDKR.R	Y83	59.18	1.11509	L	623.77	8032	2	100	P20963	CD247	NP_932170.1	01729
T cell antigen receptor, zeta (CarT)	K.GHDGLY*QGLSTATK.D	Y115	88.92	0.64804	L	764.345	9082	2	76.7252	P20963	CD247	NP_932170.1	01729
T cell antigen receptor, zeta (CarT)	R.KNPQEGLY*NELQK.D	Y111	69.16	1.72602	L	820.886	9465	2	100	P20963	CD247	NP_932170.1	01729
T cell antigen receptor, zeta (CarT)	R.EEY*DVLDK.R	Y83	37.83	0.0385168	L	545.721	9936	2	100	P20963	CD247	NP_932170.1	01729
T cell receptor T3 delta chain	R.NDQVY*QPLR.D	Y105	36.05	1.55871	L	606.773	8184	2	100	E9PMT5	CD3D	NP_001035741.1	01730
Tensin 3	R.WDS*YENLSADGEVLHTQGPVDGSLY*AK%.V	S332Y354	56.72	0.707207	M	1040.44	23072	3	47.8709	Q68CZ2	TNS3	NP_073585.8	08438
Transketolase	K.NM#AEQIIQEIY*SQIQSK.K	Y283	59.34	1.06372	L	706.998	31109	3	10.8814	A0A0B4J1R6	TKT	NP_001244957.1	06001
TYK2	R.LLAQAEGEPCY*IR^.D	Y292	53.63	0.0546675	M	805.37	14008	2	100	E9PM19	TYK2	NP_003322.3	01490
Tyrosine kinase, non-receptor, 2	K.VSSTHY*YLLPER^PSYLER^.Y	Y891	35.25	1.60296	M	770.706	16556	3	12.3145	C9J1X3	TNK2	NP_001294975.1	06104
Tyrosine kinase, non-receptor, 2	R.ALPQNDDHY*VMQEHR^.K	Y316	31.19	2.16233	M	648.275	8232	3	100	C9J1X3	TNK2	NP_001294975.1	06104
Uridine 5`-monophosphate synthase	K.SGLSSPIY*IDLR^.G	Y37	42.15	0.927206	M	705.848	23361	2	46.8588	E9PFD2	UMPS	NP_000364.1	02022
VAV1	K.ARY*DFCAR.D	Y759	40.05	0.679872	L	569.728	5650	2	100	A0A0A0MR07	VAV1	NP_001245136.1	01284
VAV1	R.Y*DFCAR.D	Y759	27.26	1.05782	L	456.159	7110	2	100	A0A0A0MR07	VAV1	NP_001245136.1	05706
VAV3	R.GTFY*QGYLCFK.C	Y539	18.29	0.20634	L	732.307	21171	2	13.8142	Q9UKW4	VAV3	NP_006104.4	05706
VAV3	K.NDQNLY*QVFINYK.E	Y265	51.34	0.0138028	L	869.895	22693	2	74.6776	Q9UKW4	VAV3	NP_006104.4	05706
Wiskott-aldrich syndrome protein	K.LIY*DFIEDQGGLEAVR.Q	Y291	45.57	0.116794	L	959.453	26670	2	100	P42768	WAS	NP_000368.1	02314
Wiskott-Aldrich syndrome-like	K.VIY*DFIEK%.T	Y253	37.54	0.166886	M	557.769	16830	2	100	O00401	WASL	NP_003932.3	05448
ZAP70	K.ALGADDSY*YTAR.S	Y515	67.46	0.82311	L	691.784	10184	2	16.9461	P43403	ZAP70	NP_997402.1	01495
ZAP70	R.IDTLNSDGY*TPEPAR.I	Y290	97.84	1.39523	L	864.876	11238	2	27.6042	P43403	ZAP70	NP_001070.2	01495
ZAP70	R.EAQIM#HQLDNPY*IVR.L	Y420	17.55	0.901252	L	641.632	13368	3	100	P43403	ZAP70	NP_997402.1	01495
ZAP70	K.ALGADDSYY*TAR.S	Y516	62.81	1.82994	L	691.784	9545	2	16.9461	P43403	ZAP70	NP_997402.1	01495
ZAP70	K.ALGADDSY*Y*TAR.S	Y515Y516	63.42	0.341874	L	731.768	9585	2	25.375	P43403	ZAP70	NP_997402.1	01495
ZAP70	R.RIDTLNSDGY*TPEPAR.I	Y290	76.14	1.82986	L	628.953	9689	3	19.8227	P43403	ZAP70	NP_001070.2	01495
Zinc finger protein 598	R.R^NEGVVGGEDY*EEVDR^.Y	Y306	37.75	1.81714	M	641.605	8958	3	100	H3BQQ2	ZNF598	NP_835461.2	11732
