## Supplementary Table 3 TiO2 peptide all data for "SILAC phosphoproteomics reveals unique signaling circuits in CAR-T cells and the inhibition of B cell-activating phosphorylation in target cells" (part 1 of 3)

### Sheet: 0m R1
Protein Name	Peptide Sequence	Phosphorylation Site	MOWSE score	Mass error (ppm)	SILAC labeling status	Isolated Mass	Scan Number	Charge State	Ascor	UNIPROT accession	UNIPROT gene name	NCBI gi	HPRD Accession
14-3-3 epsilon	K.AAFDDAIAELDTLS*EESYK.D	S210	78.56	0.48341	L	1084.47	30111	2	29.8287	P62258	YWHAE	NP_006752.1	05457
14-3-3 Eta	R.NLLS*VAYK%.N	S48	28.58	0.435959	M	498.256	21970	2	37.6956	Q04917	YWHAH	NP_001129174.1	00215
14-3-3 zeta	K.TAFDEAIAELDT*LSEESYK%.D	T184	41.78	4.73337	M	1110.5	31894	2	10.1889	B0AZS6	YWHAZ	NP_001129174.1	03183
14-3-3 zeta	K.TAFDEAIAELDTLS*EESYK.D	S186	48.54	4.60585	L	1106.49	31899	2	19.8227	B0AZS6	YWHAZ	NP_001129174.1	03183
3 Phosphoinositide dependent protein kinase 1	R.ANS*FVGTAQYVSPELLTEK%.S	S217	59.81	1.20073	M	1071.52	26387	2	44.6289	E9PER6	PDPK1	NP_001248745.1	05556
3 Phosphoinositide dependent protein kinase 1	R.ANSFVGT*AQYVSPELLTEK.S	T221	60.72	0.485003	L	712.008	26399	3	6.11015	E9PER6	PDPK1	NP_001248745.1	05556
5 azacytidine induced 1	R.SGS*PRPTEPTDFLMLFEGSPSGK.K	S89	51.89	3.82973	L	839.72	32255	3	4.4576	I3L2J8	CEP131	NP_001306158.1	16532
5 azacytidine induced 1	R.SGS*PRPTEPTDFLM#LFEGS*PSGK.K	S89S105	33.05	0.595079	L	871.705	32733	3	7.60649	I3L2J8	CEP131	NP_001306158.1	16532
5`-3` exoribonuclease 2	K.AEDS*DS*EPEPEDNVR^.L	S577S579	93.18	0.605822	M	929.819	11468	2	100	Q9H0D6	XRN2	NP_001304889.1	10309
5`-3` exoribonuclease 2	R.MQNNSSPS*ISPNTSFTSDGSPSPLGGIK%.R	S551	52.42	0.386834	M	965.77	23220	3	1.76091	Q9H0D6	XRN2	NP_001304889.1	10309
5`-3` exoribonuclease 2	R.MQNNSSPSISPNT*SFTSDGSPSPLGGIK%.R	T556	11.95	1.46444	M	965.772	23269	3	10.9691	Q9H0D6	XRN2	NP_001304889.1	10309
5`-3` exoribonuclease 2	R.MQNNSS*PS*ISPNTSFTSDGSPSPLGGIK%.R	S549S551	44.6	5.32623	M	992.431	24808	3	-0.210737	Q9H0D6	XRN2	NP_001304889.1	10309
5`-3` exoribonuclease 2	R.K%AEDS*DS*EPEPEDNVR^.L	S577S579	85.82	1.1771	M	997.874	9696	2	100	Q9H0D6	XRN2	NP_001304889.1	10309
6-phosphofructo-2 kinase/fructose-2,6-biphosphatase 2	R.RNS*FTPLSSSNTIR.R	S447	15.29	2.60997	L	830.398	16220	2	24.1234	O60825	PFKFB2	NP_006203.2	01383
6-phosphofructo-2 kinase/fructose-2,6-biphosphatase 2	R.NYS*VGSRPLKPLSPLR.A	S464	22.09	1.21889	L	622	18246	3	7.69288	O60825	PFKFB2	NP_006203.2	01383
60S ribosomal protein L22-like 1	R.YFQISQDEDES*ESED.-	S117	29.96	0.263066	L	950.836	20154	2	5.47364	C9JYQ9	RPL22L1	NP_001307380.1
A kinase anchor protein 11	R.SVS*PTFLNPSDENLK%.T	S1242	10.63	0.19357	M	868.405	21884	2	-0.268721	Q9UKA4	AKAP11	NP_057332.1	05261
A kinase anchoring protein 13	K.SVS*IQNITGVGNDENMSNTWK%.F	S527	56.83	1.66411	M	1191.53	24563	2	12.5648	A0A087WTD7	AKAP13	NP_001257475.1	05253
A kinase anchoring protein 13	R.S*AVLLVDETATTPIFANR^.R	S497	37.96	6.26688	M	1004.51	28426	2	103.456	A0A087WTD7	AKAP13	NP_001257475.1	05253
Acetyl-CoA carboxylase alpha	R.SSMS*GLHLVK%.Q	S143	62.34	0.903584	M	573.777	15830	2	10.8814	Q13085	ACACA	NP_942136.1	01938
Acetyl-CoA carboxylase alpha	R.IFDEVMGCFS*DSPPQS*PTFPEAGHTSLYDEDK%VPR^.D	S1257S1263	34.52	5.86246	M	1034.2	28355	4	16.8736	Q13085	ACACA	NP_942136.1	01938
Acetyl-CoA carboxylase alpha	R.IFDEVMGCFS*DSPPQSPT*FPEAGHTSLYDEDK%VPR^.D	S1257T1265	63.17	0.375931	M	1034.19	28375	4	13.4801	Q13085	ACACA	NP_942136.1	01938
Acetyl-CoA carboxylase alpha	R.IFDEVMGCFSDS*PPQS*PTFPEAGHTSLYDEDK%VPR^.D	S1259S1263	35.94	1.10989	M	1378.58	28523	3	13.3012	Q13085	ACACA	NP_942136.1	01938
Acetyl-CoA carboxylase alpha	R.FIIGSVSEDNS*EDEISNLVK%.L	S29	113.39	4.31263	M	1142.03	28652	2	46.6207	A0A087WYK6	ACACA	NP_942136.1	01938
Acetyl-CoA carboxylase alpha	R.FIIGS*VSEDNSEDEISNLVK.L	S23	26.38	3.74234	L	759.02	28742	3	5.51524	A0A087WYK6	ACACA	NP_942136.1	01938
Acetyl-CoA carboxylase alpha	R.FIIGSVS*EDNS*EDEISNLVK%.L	S25S29	104.78	0.652555	M	1182.01	31333	2	28.3501	A0A087WYK6	ACACA	NP_942136.1	01938
Acetyl-CoA carboxylase alpha	R.FIIGS*VSEDNS*EDEISNLVK%.L	S23S29	73.52	1.2539	M	788.345	31361	3	16.1028	A0A087WYK6	ACACA	NP_942136.1	01938
Acetyl-CoA carboxylase alpha	R.FIIGS*VS*EDNSEDEISNLVK.L	S23S25	15.81	0.47898	L	785.672	31424	3	-1.00194	A0A087WYK6	ACACA	NP_942136.1	01938
Acetyl-CoA carboxylase alpha	K.EGS*LSPASVGSDTLS*DLGISSLQDGLALHIR^.S	S48S60	13.06	4.10131	M	1089.18	36840	3	3.47644	A0A087WYK6	ACACA	NP_942136.1	01938
Acetyl-CoA carboxylase alpha	K.EGS*LS*PASVGS*DT*LSDLGISSLQDGLALHIR^.S	S48S50S56T58	71.41	4.55324	M	1142.5	38961	3	17.0033	A0A087WYK6	ACACA	NP_942136.1	01938
Acetyl-CoA carboxylase alpha	K.EGS*LS*PAS*VGS*DT*LSDLGISSLQDGLALHIR^.S	S48S50S53S56T58	40.11	0.656981	M	1169.15	39659	3	0.744781	A0A087WYK6	ACACA	NP_942136.1	01938
Acetyl-CoA carboxylase alpha	K.EGS*LS*PAS*VGS*DTLS*DLGISSLQDGLALHIR^.S	S48S50S53S56S60	53.76	0.0219659	M	1169.15	39702	3	2.35521	A0A087WYK6	ACACA	NP_942136.1	01938
Acetylserotonin methyltransferase-like	R.SVK%HDSIPAADTFEDLS*DVEGGGSEPTQR^.D	S223	39.33	1.1889	M	1048.14	21929	3	22.102	O95671	ASMTL	NP_001166945.1	02156
Acetylserotonin methyltransferase-like	K.HDSIPAADTFEDLS*DVEGGGSEPTQR^.D	S223	106.38	2.5094	M	940.736	22761	3	46.2442	O95671	ASMTL	NP_001166945.1	02156
Acheron	R.RIS*S*R.G	S76S77	18.3	0.940511	L	389.654	3396	2	100	Q08E93	FAM27E3	NP_001273608.1	00614
ACINUS	K.S*LS*PGVSR.D	S656S658	45.69	0.465516	L	481.691	10014	2	53.1785	E7EQT4	ACIN1	NP_001158287.1	05191
ACINUS	R.TAQVPS*PPR.G	S217	22.12	0.840689	L	516.747	10645	2	32.6008	E7EQT4	ACIN1	NP_001158289.1	05191
ACINUS	K.AES*PAEK%VPEESVLPLVQK%.S	S450	34.31	0.492055	M	716.038	21758	3	50.0017	E7EQT4	ACIN1	NP_001158287.1	05191
ACINUS	K.ASLVALPEQT*ASEEETPPPLLTK.E	T368	41.88	1.4009	L	834.42	26731	3	7.87106	E7EQT4	ACIN1	NP_001158287.1	05191
ACINUS	R.ELLVSQHTVQLVGGLS*PLS*SPSDTK.A	S438S441	42.2	2.51315	L	918.114	27801	3	16.0656	E7EQT4	ACIN1	NP_001158287.1	05191
ACINUS	R.EAAELEEAS*AES*EDEMIHPEGVASLLPPDFQSSLER^PELELSR^.H	S166S169	25.37	2.68852	M	1230.06	34414	4		Q9UKV3	ACIN1	NP_001158286.1	05191
ACINUS	R.S*RS*T*PVR.D	S540S542T543	10.95	1.05914	L	521.679	3725	2	100	E7EQT4	ACIN1	NP_001158289.1	05191
ACINUS	R.S*RS*T*PVRDR.G	S540S542T543	11.48	0.292353	L	657.244	3989	2	100	E7EQT4	ACIN1	NP_001158289.1	05191
ACINUS	K.SKS*PS*PPR.L	S346S348	16.9	0.691353	L	508.204	4026	2	17.8796	E7EQT4	ACIN1	NP_001158287.1	05191
ACINUS	R.LQPER^GS*PK%.K	S689	12.67	1.08152	M	555.277	4671	2	100	E7EQT4	ACIN1	NP_001158287.1	05191
ACINUS	K.SSSISEEKGDS*DDEKPR.K	S176	56.73	0.176791	L	649.272	6156	3	3.60795	E7EQT4	ACIN1	NP_001158287.1	05191
ACINUS	R.IS*EDETER.N	S112	31.69	0.929703	L	529.705	6391	2	51.5287	E7EQT4	ACIN1	NP_001158289.1	05191
Actin alpha, cardiac muscle	R.SY*ELPDGQVITIGNER^.F	Y242	44.47	5.5421	M	940.942	25567	2	-0.409586	P60709	ACTB	NP_001307784.1	00015
Actin binding LIM protein 1	R.S*PQHFHRPDQGINIYR.K	S157	25.8	1.17656	L	682.321	15572	3	60.1063	J3QSX6	ABLIM1	NP_001309829.1	03819
Actin binding LIM protein 1	R.TS*SESIYSRPGSSIPGSPGHTIYAK.V	S36	33.52	0.70208	L	887.085	16961	3	-0.457575	A0A0A0MRL6	ABLIM1	NP_001309828.1	03819
Actin binding LIM protein 1	R.TS*SESIYSRPGSSIPGS*PGHTIYAK.V	S36S51	20.57	4.26801	L	913.744	17803	3	12.5356	A0A0A0MRL6	ABLIM1	NP_001309828.1	03819
Actin filament associated protein	K.KKPSTDEQTS*S*AEEDVPTCGYLNVLSNSR.W	S342S343	23.97	1.97513	L	1124.82	23948	3	6.51117	Q8N556	AFAP1	NP_001128119.1	09747
Activity dependent neuroprotector	K.LMHNAS*DS*EVDQDDVVEWK.D	S953S955	25.12	0.267154	L	792.975	21414	3	100	A0A2R8Y6X0	ADNP	NP_001334440.1	09793
Adaptin, delta	R.HS*S*LPTESDEDIAPAQQVDIVTEEMPENALPSDEDDKDPNDPYR.A	S758S759	17.22	0.684538	L	1268.03	27071	4		O14617	AP3D1	NP_001248755.1	06260
Adaptin, delta	K.VPVPEGLDLDAWINEPLS*DS*ESEDER^PR^.A	S632S634	37.39	3.03547	M	1115.49	33276	3	10.6697	O14617	AP3D1	NP_001248755.1	06260
Adaptin, delta	K.K%VPVPEGLDLDAWINEPLS*DS*ES*EDER^PR^.A	S632S634S636	20.82	1.76097	M	1187.52	33472	3	100	O14617	AP3D1	NP_001248755.1	06260
Adaptin, delta	K.VPVPEGLDLDAWINEPLS*DS*ES*EDERPR.A	S632S634S636	23.87	6.03274	L	1135.48	35705	3	100	O14617	AP3D1	NP_001248755.1	06260
Adducin 1 alpha	R.TPS*FLKK.S	S753	30.9	0.0621905	L	450.733	11888	2	11.8216	P35612	ADD2	NP_001307523.1	00036
Adducin 1 alpha	K.FRTPS*FLKK.S	S753	13.11	2.1078	L	401.88	17586	3	7.99612	P35612	ADD2	NP_001307523.1	00036
Adducin 1 alpha	K.YSDVEVPASVTGYSFASDGDSGTCS*PLR.H	S431	47.21	6.33131	L	1002.1	25433	3	12.1386	E7ENY0	ADD1	NP_001273574.1	00036
Adducin 1 alpha	R.SPGS*PVGEGTGS*PPKWQIGEQEFEALMR.M	S358S366	66.44	6.12382	L	1044.46	33207	3	12.7986	A0A0A0MSR2	ADD1	NP_001273574.1	00036
Adducin 1 alpha	R.SPGSPVGEGT*GS*PPKWQIGEQEFEALMR.M	T364S366	59.37	5.2568	L	1044.46	33267	3	2.34083	A0A0A0MSR2	ADD1	NP_001273574.1	00036
Adducin 1 alpha	R.GDEASEEGQNGSS*PK.S	S465	44.76	0.0789012	L	786.296	4092	2	16.9897	E7ENY0	ADD1	NP_001273574.1	00036
Adducin 3	K.IEEVLS*PEGS*PSKS*PSK.K	S595S599S603	17.17	0.0437634	L	1005.91	15308	2	13.799	Q9UEY8	ADD3	NP_001307523.1	03339
Adducin 3	R.KQQGLEDAEQELLS*DDASSVSQIQSQTQSPQNVPEK.L	S507	32.98	1.93592	L	1006.22	26806	4		Q9UEY8	ADD3	NP_001307523.1	03339
Adducin 3	R.HKS*DVEIPATVTAFSFEDDTVPLS*PLK.Y	S324S345	29.31	5.45651	L	1035.15	31704	3	20.9839	Q9UEY8	ADD3	NP_001307523.1	03339
Adenosine deaminase, RNA specific	R.S*PEAQPK.T	S530	33.9	0.327612	L	418.681	2795	2	100	P55265	ADAR	NP_001180424.1	07528
Adenylyl cyclase-associated protein	R.SGPK%PFSAPK%PQTS*PSPK%.R	S307	48.69	0.144182	M	971.498	10978	2	23.8995	Q01518	CAP1	NP_001317431.1	09869
Adenylyl cyclase-associated protein	R.SGPK%PFSAPK%PQT*SPSPK%.R	T306	30.87	0.152421	M	648.001	11069	3	10.4139	Q01518	CAP1	NP_001317431.1	09869
Adenylyl cyclase-associated protein	R.SGPKPFSAPKPQT*SPS*PK.R	T306S309	15.15	0.443463	L	666.642	11634	3	8.17295	Q01518	CAP1	NP_001317431.1	09869
Adenylyl cyclase-associated protein	R.SGPK%PFSAPK%PQTS*PS*PK%.R	S307S309	29.49	0.20772	M	1011.48	11666	2	12.4929	Q01518	CAP1	NP_001317431.1	09869
ADP ribosylation factor guanine nucleotide exchange factor 2	K.HLDVDLDR^QS*LS*S*IDK%NPSER^.G	S1511S1513S1514	21.48	1.43083	M	898.053	19412	3	1.93317	Q9Y6D5	ARFGEF2	NP_006411.2	09250
ADP ribosylation factor guanine nucleotide exchange factor 2	R.R^CS*VTS*MESTVSSGTQTTVQDDPEQFEVIK%.Q	S614S617	68.28	0.728047	M	1175.5	25013	3	8.41223	Q9Y6D5	ARFGEF2	NP_006411.2	09250
ADP-ribosylation factor interacting protein 1 (arfaptin 1)	K.HSLPS*GLGLSETQITSHGFDNTK%.E	S39	91.54	1.24892	M	838.731	22929	3	45.4545	P53367	ARFIP1	NP_001274362.1	09331
ADP-ribosyltransferase like 1	R.AHS*PASLSFASYR^.Q	S1335	27.16	4.06156	M	742.337	17680	2	48.6251	Q9UKK3	PARP4	NP_006428.2	09598
AF5Q31	K.ELLS*PLS*EPDDR^YPLIVK%.I	S704S707	35.68	2.84427	M	754.701	29130	3	40.03	Q9UHB7	AFF4	NP_055238.1	09187
AF6	K.ITSVS*TGNLCTEEQTPPPR^PEAYPIPTQTYTR^.E	S1160	27.04	1.71969	M	1235.58	21052	3	15.1851	A8MQ02	AFDN	NP_001278893.1	01164
AF6	R.S*QEELR^EDK%.A	S1234	41.58	1.20988	M	616.269	5929	2	100	A8MQ02	AFDN	NP_001278893.1	01164
Aggrecan 1	K.RS*S*RHPR.R	S2517S2518	10.99	0.314564	L	528.218	4632	2	100	A0A087X1T7	ACAN	NP_037359.3	01123
AKAP95	R.VDS*EGDFS*ENDDAAGDFR.S	S323S328	152.88	1.39336	L	1053.36	20231	2	100	O43823	AKAP8	NP_005849.1	05258
AKT1	R.RPHFPQFSYS*AS*GTA.-	S475S477	65.28	4.11646	L	906.864	22385	2	7.15682	P31749	AKT1	NP_001014432.1	01261
AKT1	R.RPHFPQFS*Y*SASGTA.-	S473Y474	21.39	2.05768	L	906.863	22407	2	6.7184	P31749	AKT1	NP_001014432.1	01261
AKT1 substrate 1	R.AATAAR^PPAPPPAPQPPS*PTPS*PPR^PTLAR^.E	S88S92	17.16	1.25215	M	789.4	16410	4	16.735	Q96B36	AKT1S1	NP_001265089.1	12441
Aladin	R.FS*PVLGR^.A	S462	21.36	1.99441	M	433.213	15831	2	100	F8VZ44	AAAS	NP_001166937.1	05646
AlkB, alkylation repair homolog 5	K.YQEDS*DPERS*DYEEQQLQK.E	S64S69	17.99	1.0326	L	849.659	13952	3	10.1936	Q6P6C2	ALKBH5	NP_060228.3	08621
AlkB, alkylation repair homolog 5	R.RGS*FSSENYWR.K	S362	66.67	1.51573	L	734.805	17095	2	30.2492	K7ER58	ALKBH5	NP_060228.3	08621
Alpha- and gamma-adaptin-binding protein p34	R.DEIEGLS*S*DEEH.-	S201S202	46.25	0.231657	L	760.247	16808	2	100	Q6PD74	AAGAB	NP_001258815.1
Alpha-2-HS glycoprotein	K.CDSSPDS*AEDVRK.V	S138	65.31	0.168221	L	773.298	6160	2	22.043	P02765	AHSG	NP_001613.2	00727
Alpha-2-HS glycoprotein	K.CDSSPDS*AEDVR.K	S138	52.96	0.567199	L	709.25	7955	2	12.9226	P02765	AHSG	NP_001613.2	00727
Alsin	R.R^LS*LPGLLSQVS*PR^.L	S477S486	31.34	2.23742	M	568.289	28294	3	43.9236	Q96Q42	ALS2	NP_065970.2	05893
Amida	K.LLPYPTLASPAS*D.-	S243	32.39	0.452034	L	712.839	26746	2	12.1748	P0C1Z6	TFPT	NP_001308721.1	10266
Amida	K.LLPYPTLAS*PAS*D.-	S240S243	30.6	5.16002	L	752.826	29192	2	11.1392	P0C1Z6	TFPT	NP_001308721.1	10266
AMP deaminase 3	K.GPPAAS*PAMSPT*TPVVTGATSLPTPAPYAMPEFQR^.V	S103T109	31.31	4.75409	M	1222.57	30376	3	11.7596	E9PKC5	AMPD3	NP_001165901.1	00041
AMP deaminase 3	K.GPPAAS*PAMS*PTTPVVTGATSLPTPAPYAMPEFQR^.V	S103S107	42.9	3.97334	M	1222.57	30385	3	15.8146	E9PKC5	AMPD3	NP_001165901.1	00041
AMP deaminase 3	K.GPPAASPAMS*PT*TPVVTGATSLPTPAPYAMPEFQR^.V	S107T109	23.85	3.97306	M	917.176	30398	4	6.0656	E9PKC5	AMPD3	NP_001165901.1	00041
AMP deaminase 3	K.GPPAAS*PAMSPTTPVVT*GATSLPTPAPYAMPEFQR^.V	S103T114	10.28	6.20592	M	1222.57	30502	3	2.37274	E9PKC5	AMPD3	NP_001165901.1	00041
Amphiphysin II	K.SPS*QSSLPAVVVETFPATVNGTVEGGSGAGR.L	S278	46.61	4.99595	L	1013.49	30287	3	3.45234	O00499-10	BIN1	NP_001307563.1	03150
Amphiphysin II	K.SPS*QSS*LPAVVVETFPATVNGTVEGGSGAGR.L	S278S281	36.7	6.09345	L	1040.15	31441	3	6.23696	O00499-10	BIN1	NP_001307563.1	03150
AMPK beta1	R.S*HNNFVAILDLPEGEHQYK.F	S108	54.49	4.19413	L	764.358	25685	3	138.993	Q9Y478	PRKAB1	NP_006244.2	04116
Amyotrophic lateral sclerosis 2 chromosome region, candidate 13	R.SQSVS*PTSFLT*ISNEGSEESPCSADDLLVDPR.D	S414T420	85.14	0.843073	L	1195.51	32724	3	7.55273	Q6P1L5	FAM117B	NP_775782.2	12445
Amyotrophic lateral sclerosis 2 chromosome region, candidate 13	R.SQSVS*PTSFLTISNEGS*EESPCSADDLLVDPR.D	S414S426	39.49	1.97126	L	1195.51	32805	3	6.04913	Q6P1L5	FAM117B	NP_775782.2	12445
Anaphase promoting complex, subunit 1	R.NFDFEGSLS*PVIAPK%.K	S688	58.11	2.89558	M	854.91	27344	2	22.4115	Q9H1A4	ANAPC1	NP_073153.1	09769
Androgen induced proliferation inhibitor	R.AES*PESSAIESTQST*PQK.G	S1358T1370	48.41	1.46405	L	1018.91	12522	2	24.2757	Q9NTI5	PDS5B	NP_055847.1	05624
Ankyrin repeat and KH domain containing 1	R.TGGGGGAS*GSDEDEVSEVESFILDQEDLDNPVLK%.T	S87	79.14	3.90932	M	1185.19	37619	3	4.75078	Q8IWZ3	ANKHD1	NP_001183959.1	16489
Ankyrin repeat and KH domain containing 1	R.TGGGGGASGS*DEDEVSEVESFILDQEDLDNPVLK.T	S89	38.43	4.66557	L	1182.52	37621	3	5.00602	Q8IWZ3	ANKHD1	NP_001183959.1	16489
Ankyrin repeat and KH domain containing 1	R.T*GGGGGAS*GS*DEDEVSEVES*FILDQEDLDNPVLK.T	T80S87S89S99	59.09	1.36576	L	1262.48	40492	3	7.51589	Q8IWZ3	ANKHD1	NP_001183959.1	16489
Ankyrin repeat and KH domain containing 1	R.T*GGGGGAS*GS*DEDEVS*EVESFILDQEDLDNPVLK%.T	T80S87S89S95	17.3	1.98526	M	1265.16	40602	3	2.8791	Q8IWZ3	ANKHD1	NP_001183959.1	16489
Ankyrin repeat and KH domain containing 1	R.T*GGGGGAS*GSDEDEVS*EVES*FILDQEDLDNPVLK.T	T80S87S95S99	56.25	0.663861	L	1262.48	40615	3	7.51111	Q8IWZ3	ANKHD1	NP_001183959.1	16489
Ankyrin repeat and KH domain containing 1	R.TGGGGGAS*GS*DEDEVS*EVES*FILDQEDLDNPVLK%.T	S87S89S95S99	41.25	2.08412	M	1265.16	40670	3	-0.169186	Q8IWZ3	ANKHD1	NP_001183959.1	16489
Ankyrin repeat domain 28	R.NEPSSYCSFNNIGGEQEY*LYTDVDELNDSDSETY.-	Y1037	38.43	0.150698	L	1345.52	31926	3	5.52842	O15084	ANKRD28	NP_001182028.1	10651
Ankyrin repeat domain 28	R.NEPSSYCSFNNIGGEQEYLYTDVDELNDS*DSETY.-	S1048	37.36	2.25427	L	1345.53	31941	3	5.21325	O15084	ANKRD28	NP_001182028.1	10651
Ankyrin repeat domain protein 17	K.AT*VPVAAATAAEGEGSPPAVAAVAGPPAAAEVGGGVGGSSR.A	T5	25.88	2.05514	L	891.937	23312	4		A0A1W2PQ15	ANKRD17	NP_942592.1	10648
Anti silencing function 1B	K.GLGLPGCIPGLLPENS*MDCI.-	S198	12.36	2.78524	L	1097	37068	2	100	K7ES22	ASF1B	NP_060624.1	16460
Anti-silencing function 1A	K.LEDAESS*NPNLQSLLSTDALPSASK%.G	S166	59.76	5.58374	M	892.428	27653	3	5.83577	Q9Y294	ASF1A	NP_054753.1	16459
Anti-silencing function 1A	K.LEDAES*SNPNLQSLLSTDALPSASK%.G	S165	34.33	3.92746	M	892.426	27771	3	22.833	Q9Y294	ASF1A	NP_054753.1	16459
Antigen identified by monoclonal antibody Ki-67	K.AQSLVISPPAPS*PR.K	S224	79.88	0.697444	L	750.385	17951	2	17.2718	P46013	MKI67	NP_001139438.1	08902
Antigen identified by monoclonal antibody Ki-67	K.TPVQYS*QQQNSPQK.H	S352	25.74	0.238211	L	856.886	7853	2	5.0965	P46013	MKI67	NP_002408.3	08902
AP2 associated kinase 1	K.VGSLTPPS*S*PK.T	S625S626	15.5	1.04106	L	615.264	12986	2	12.1919	E9PG46	AAK1	NP_055726.3	10620
AP2 associated kinase 1	K.ST*QLLQAAAAEASLNK.S	T651	79.42	3.13592	L	848.422	23901	2	-0.315171	Q2M2I8	AAK1	NP_055726.3	10620
AP2 associated kinase 1	R.ILSDVT*HSAVFGVPASK.S	T642	34.85	3.36743	L	904.456	25767	2	7.97037	E9PG46	AAK1	NP_055726.3	10620
AP2 associated kinase 1	R.ILS*DVTHSAVFGVPASK.S	S639	99.17	2.67713	L	904.456	25788	2	31.8699	E9PG46	AAK1	NP_055726.3	10620
AP47	K.LETGAPR^PPAT*VT*NAVSWR^.S	T152T154	29.34	3.2646	M	735.014	21354	3	34.8796	E7ENJ6	AP1M1	NP_001123996.1	04639
Apoptosis antagonizing transcription factor	R.YLVDGT*K%PNAGS*EEISS*EDDELVEEK%K%.Q	T310S316S321	22.5	0.675119	M	1082.46	20093	3	17.507	Q9NY61	AATF	NP_036270.1	12236
Apoptosis antagonizing transcription factor	R.AGDR^NS*EDDGVVMTFSSVK%.V	S203	26.27	0.697001	M	704.64	20381	3	77.2547	Q9NY61	AATF	NP_036270.1	12236
Apoptosis antagonizing transcription factor	R.YLVDGTK%PNAGS*EEIS*S*EDDELVEEK%.K	S316S320S321	49.3	1.73515	M	1037.09	22697	3	21.0067	Q9NY61	AATF	NP_036270.1	12236
APRIL	K.R^ET*DDEGEDD.-	T254	33.6	0.593515	M	635.702	3758	2	100	Q92688	ANP32B	NP_006392.1	09803
APRIL	R.ET*DDEGEDD.-	T254	17.85	0.496247	L	552.648	4213	2	100	Q92688	ANP32B	NP_006392.1	09803
APRIL	R.K%R^ET*DDEGEDD.-	T254	52.81	0.038393	M	703.757	4290	2	100	Q92688	ANP32B	NP_006392.1	09803
Arachidonate 12-oxidoreductase	R.RS*TSLPSR.L	S81	18.32	0.835819	L	492.237	4461	2	8.93947	P18054	ALOX12	NP_000688.2	01066
ARAP3	K.KS*S*K%PER^.E	S1182S1183	16.27	2.83329	i	505.217	5154	2	100	G5E9Y3	ARAP3	NP_071926.4	09441
Arginine/serine-rich coiled-coil 2	K.EQSEVSVS*PR^.A	S32	45.35	0.836424	M	604.265	9012	2	19.8227	E9PI52	RSRC2	NP_075388.2	13342
Arginine/serine-rich coiled-coil 2	K.EQSEVS*VS*PR^.A	S30S32	14.72	0.254759	M	644.248	9824	2	10.4879	E9PI52	RSRC2	NP_075388.2	13342
Arginine/serine-rich splicing factor 10	K.R^PHT*PTPGIYM#GR^PTYGSSR^.R	T101	11.95	0.642315	M	590.03	13011	4	20.4794	P62995	TRA2B	NP_001230808.1	04097
Arginine/serine-rich splicing factor 10	K.RPHT*PTPGIYMGRPT*YGSSR.R	T101T112	22.17	0.726041	L	598.518	15677	4	8.49828	P62995	TRA2B	NP_001230808.1	04097
Arginine/serine-rich splicing factor 10	K.RPHT*PTPGIY*MGRPTYGSSR.R	T101Y107	25.36	0.69091	L	598.517	15691	4	14.5341	P62995	TRA2B	NP_001230808.1	04097
Arginine/serine-rich splicing factor 10	K.R^PHT*PTPGIYMGR^PTY*GSSR^.R	T101Y113	11.74	2.64801	M	807.693	15692	3	12.3469	P62995	TRA2B	NP_001230808.1	04097
Arginine/serine-rich splicing factor 10	R.S*KEDSRR.S	S39	20.35	0.618332	L	479.211	3642	2	16.7669	P62995	TRA2B	NP_004584.1	04097
Arginine/serine-rich splicing factor 10	R.RHYT*R.S	T69	31.9	0.172338	L	406.682	5378	2	13.8917	P62995	TRA2B	NP_004584.1	04097
Arginine/serine-rich splicing factor 10	R.R^HY*TR^.S	Y68	24.64	0.418082	M	416.69	5401	2		P62995	TRA2B	NP_004584.1	04097
Arginine/serine-rich splicing factor 10	R.RHS*HS*HS*PMSTR.R	S95S97S99	26.42	1.03702	L	553.859	6502	3	26.036	P62995	TRA2B	NP_004584.1	04097
Arginine/serine-rich splicing factor 10	R.R^HS*HS*HS*PMSTR^R^.R	S95S97S99	12.16	0.399309	M	615.902	7151	3	12.5943	P62995	TRA2B	NP_004584.1	04097
Arginine/serine-rich splicing factor 10	R.RHSHS*HSPMS*T*RR.R	S97S102T103	15.2	0.92418	L	454.672	7184	4	11.9036	P62995	TRA2B	NP_004584.1	04097
Arginine/serine-rich splicing factor 10	R.RHS*HS*HSPMSTR.R	S95S97	38.84	1.21867	L	527.204	8077	3	12.5767	P62995	TRA2B	NP_004584.1	04097
Arginine/serine-rich splicing factor 10	R.RHS*HSHS*PMSTR.R	S95S99	21.79	0.459611	L	395.655	8146	4	9.26291	P62995	TRA2B	NP_004584.1	04097
Arginine/serine-rich splicing factor 10	R.R^R^HS*HS*HS*PMSTR^.R	S95S97S99	34.18	0.301784	M	615.902	8616	3	13.6088	P62995	TRA2B	NP_004584.1	04097
ARL6IP4	R.S*AGEEEDGPVLTDEQK%.S	S137	84.08	0.170784	M	896.374	13329	2	86.5246	A0A0C4DG62	ARL6IP4	NP_001265309.1	09640
ARPP-21	K.TAS*FGGITVLTR.G	S349	72.32	0.0414541	L	651.826	24550	2	5.61698	Q9UBL0	ARPP21	NP_001254548.1	09265
ARPP19	K.YFDS*GDYNMAK%.A	S46	57.41	0.697882	M	699.762	17653	2	23.7162	A6NMQ3	ENSA	NP_001317238.1	09264
Arsenite resistance protein 2	R.TQLWASEPGT*PPLPTSLPSQNPILK.N	T543	54.13	5.9813	L	918.142	29316	3	15.1489	Q9BXP5	SRRT	NP_001122326.1	10665
Arsenite resistance protein 2	R.HELS*PPQK%R^.M	S74	14.84	0.458984	M	397.199	7051	3	100	Q9BXP5	SRRT	NP_001122326.1	10665
ASH2 like	R.S*PPWEP.-	S529	18.35	0.411462	L	396.652	20693	2	100	F5H8F7	ASH2L	NP_001269201.1	05309
AT hook DNA binding motif containing 1	R.SLLDS*DDS*SDLLDFALSASR^PESR^.K	S841S844	70.68	4.34551	M	926.071	35053	3	19.729	Q5TGY3	AHDC1	NP_001025053.1	10885
AT hook transcription factor	R.LAQQHLPPLEWDPHPQPDGHQDS*ES*GET*S*GEEAEAEDVDSPASSHEPLAWLPQQGR.Q	S83S85T88S89	10.38	1.67411	L	1288.53	29453	5		Q7Z591	AKNA	NP_001304879.1	16148
AT hook transcription factor	R.LSLS*S*ESELPSLPLFSEK%.S	S1053S1054	11.88	1.25858	M	1065.99	36440	2	7.92465	Q7Z591	AKNA	NP_001304881.1	16148
AT rich interactive domain 1A	R.TS*PSKSPFLHSGMK.M	S1228	44.05	0.871362	L	528.581	12703	3	9.6384	H0Y488	ARID1A	NP_624361.1	04319
AT rich interactive domain 1A	R.GPS*PSPVGSPASVAQSR.S	S314	57.68	0.669569	L	830.889	13225	2	53.8485	A0A087WUV6	ARID1A	NP_624361.1	04319
ATAD2	R.KPNIFYSGPAS*PARPR.Y	S327	38.71	0.860217	L	613.308	14725	3	43.76	Q6PL18	ATAD2	NP_054828.2	10678
ATAD2	K.TLDSDISCPLLESDLAY*SDDDVPSVYENGLSQK.S	Y750	46.54	1.12437	L	1242.55	31664	3	-0.362122	A0A0B4J211	ATAD2	NP_054828.2	10678
ATAD2	K.TLDSDISCPLLESDLAY*S*DDDVPSVYENGLSQK.S	Y750S751	34.12	3.01161	L	1269.21	32615	3	-1.73394	A0A0B4J211	ATAD2	NP_054828.2	10678
ATAD2	K.TLDSDISCPLLES*DLAY*SDDDVPSVYENGLSQK.S	S746Y750	50.12	4.10736	L	1269.21	32632	3	43.9317	A0A0B4J211	ATAD2	NP_054828.2	10678
Ataxin 2	R.TS*PSGGTWSSVVSGVPR^.L	S378	83.33	1.00754	M	875.906	22640	2	-0.222764	A0A2R8Y5A6	ATXN2	WP_001297052.1	03307
Ataxin 2	R.QNS*IGNTPSGPVLASPQAGIIPTEAVAMPIPAASPTPASPASNR^.A	S408	21.23	6.12645	M	1082.05	29283	4		A0A2R8Y5A6	ATXN2	WP_001297052.1	03307
Ataxin 2 domain protein	R.RPPGGT*SPPNGGLPGPLATSAAPPGPPAAASPCLGPVAAAGSGLR.R	T31	11.2	3.02822	L	1026.77	25365	4		H3BUF6	ATXN2L	NP_001295159.1	06394
Ataxin 2 domain protein	R.WEGGDSNS*DDYDLESDMSNGWDPNEMFK.F	S150	42.73	5.94539	L	1107.41	32212	3	12.1386	H3BUF6	ATXN2L	NP_001295159.1	06394
Ataxin 2 domain protein	R.WEGGDS*NSDDYDLESDMSNGWDPNEMFK%.F	S148	16.71	4.61387	M	1110.08	32242	3	7.97037	H3BUF6	ATXN2L	NP_001295159.1	06394
Ataxin 2 domain protein	R.WEGGDS*NS*DDYDLESDMSNGWDPNEMFK.F	S148S150	55.02	5.8091	L	1134.07	34890	3	13.5861	H3BUF6	ATXN2L	NP_001295159.1	06394
Ataxin 2 domain protein	R.WEGGDSNSDDY*DLESDMS*NGWDPNEMFK%.F	Y153S160	21.41	1.10088	M	1136.73	34933	3	4.25819	H3BUF6	ATXN2L	NP_001295159.1	06394
ATH1, acid trehalase-like 1	R.DPLQSPLWVTLGSSSPTESLT*VDPASE.-	T731	18.73	4.85112	L	965.123	36963	3	7.31499	B8ZZ60	PGGHG	NP_079368.3	07999
ATH1, acid trehalase-like 1	R.DPLQSPLWVTLGSSSPTES*LTVDPASE.-	S729	37.74	5.65572	L	965.123	36984	3	8.33507	B8ZZ60	PGGHG	NP_079368.3	07999
ATP binding cassette 50	K.K%LSVPTS*DEEDEVPAPK%PR^.G	S109	33.43	0.311353	M	734.03	15147	3	-0.222764	Q8NE71	ABCF1	NP_001020262.1	09139
ATP binding cassette 50	K.K%LSVPT*SDEEDEVPAPK%PR^.G	T108	28.7	0.701339	M	734.03	15164	3	16.8245	Q8NE71	ABCF1	NP_001020262.1	09139
ATP binding cassette 50	K.K%LSVPT*S*DEEDEVPAPK%PR^.G	T108S109	29.41	0.359204	M	760.685	15900	3	20.645	Q8NE71	ABCF1	NP_001020262.1	09139
ATP binding cassette 50	K.LSVPTS*DEEDEVPAPK%PR^.G	S109	74.64	1.06009	M	688.661	16178	3	5.27678	Q8NE71	ABCF1	NP_001020262.1	09139
ATP binding cassette 50	K.LSVPT*SDEEDEVPAPK%PR^.G	T108	48.32	1.88569	M	688.661	16199	3	26.672	Q8NE71	ABCF1	NP_001020262.1	09139
ATP binding cassette 50	K.LS*VPTSDEEDEVPAPKPR.G	S105	42.17	0.893964	L	682.653	16227	3	-0.334238	Q8NE71	ABCF1	NP_001020262.1	09139
ATP binding cassette 50	R.LK%K%LS*VPT*S*DEEDEVPAPK%PR^.G	S5T8S9	20.57	0.500536	M	870.405	16755	3	100	Q8NE71	ABCF1		09139
ATP binding cassette 50	K.K%LS*VPT*S*DEEDEVPAPK%PR^.G	S105T108S109	25.6	1.58008	M	787.342	16834	3	100	Q8NE71	ABCF1	NP_001020262.1	09139
ATP binding cassette 50	K.LSVPT*S*DEEDEVPAPK%PR^.G	T108S109	23.51	5.02952	M	715.319	17262	3	9.55439	Q8NE71	ABCF1	NP_001020262.1	09139
ATP binding cassette 50	K.LS*VPT*SDEEDEVPAPK%PR^.G	S105T108	14.15	0.301316	M	1072.47	17377	2	7.31499	Q8NE71	ABCF1	NP_001020262.1	09139
ATP binding cassette 50	K.GGNVFAALIQDQS*EEEEEEEK%HPPK%PAK%PEK%.N	S13	29.68	1.50866	M	893.934	22135	4	100	Q8NE71	ABCF1		09139
ATP binding cassette 50	K.AEQGS*EEEGEGEEEEEEGGESK%.A	S228	86.69	0.130228	M	1221.44	8958	2	119.065	Q8NE71	ABCF1	NP_001020262.1	09139
ATP binding cassette, subfamily C, member 4	R.TFSESSVWSQQS*S*R^PSLK%.D	S589S590	18.26	0.172153	M	740.323	19853	3	6.50984	A0A2R8Y6V8	ABCC4	NP_001288759.1	05583
ATP binding cassette, subfamily C, member 4	R.TFSESSVWSQQS*SR^PS*LK%.D	S589S593	46.26	1.64131	M	1109.98	19858	2	13.0126	A0A2R8Y6V8	ABCC4	NP_001288759.1	05583
ATP citrate lyase	R.TAS*FSESR.A	S509	47.57	0.145171	L	482.692	7375	2	9.33171	P53396	ACLY	NP_001290204.1	00155
ATP-dependent RNA helicase A	K.S*EEVPAFGVASPPPLTDTPDTTANAEGDLPTTMGGPLPPHLALK%.A	S77	30.97	3.2616	M	1125.05	29772	4		Q08211	DHX9	NP_001348.2	04386
ATP-dependent RNA helicase DDX3X	K.SRFS*GGFGAR.D	S593	20.3	0.444053	L	561.248	12457	2	10.0607	A0A2R8Y4A4	DDX3X	NP_001180345.1	02452
ATPase family AAA domain-containing protein 2B	K.EDIETLILEDSEDENALS*IFETNCHS*GSPK.K	S727S735	31.65	5.99665	L	1184.83	35720	3	8.38242	Q9ULI0	ATAD2B	NP_001229267.2
ATPase II	K.TDDVS*EK%T*S*LADQEEVR^.T	S25T28S29	45.86	0.0211027	M	727.278	14600	3	21.7558	Q4G1C1	ATP8A1	NP_001098999.1	16527
Autoantigen La	K.FAS*DDEHDEHDENGATGPVK%R^.A	S366	23.61	1.10108	M	808.666	8867	3	50.3943	P05455	SSB	NP_001281074.1	00168
Autoantigen La	K.FAS*DDEHDEHDENGATGPVK%.R	S366	22.19	0.219676	M	753.297	9527	3	55.4211	P05455	SSB	NP_001281074.1	00168
Autoantigen RCD8	R.DSQDASAEQS*DHDDEVASLASASGGFGTK.V	S879	67.06	6.41718	L	988.073	20671	3	26.7084	Q6P2E9	EDC4	NP_055144.3	06911
Autoantigen RCD8	K.GPGQVPTATSALSLELQEVEPLGLPQAS*PSR^.T	S723	67.98	4.50269	M	1073.88	33234	3	15.617	Q6P2E9	EDC4	NP_055144.3	06911
Autoantigen RCD8	R.T*R^SPDVISSASTALS*QDIPEIASEALSR^.G	T731S745	18.72	5.13039	M	1027.82	33721	3	6.39146	Q6P2E9	EDC4	NP_055144.3	06911
Autoantigen RCD8	R.TRS*PDVISSASTALSQDIPEIASEALSR.G	S733	51.19	4.90297	L	994.492	34230	3	-0.457575	Q6P2E9	EDC4	NP_055144.3	06911
Autoantigen RCD8	R.T*R^SPDVISSASTALSQDIPEIASEALSR^.G	T731	57.25	4.87726	M	1001.16	34303	3	8.23909	Q6P2E9	EDC4	NP_055144.3	06911
Autoantigen RCD8	K.GPGQVPTATSALS*LELQEVEPLGLPQAS*PSR.T	S708S723	26.82	3.99351	L	1097.2	34802	3	12.5781	Q6P2E9	EDC4	NP_055144.3	06911
Autoantigen RCD8	R.S*PDVISSAS*TALSQDIPEIASEALSR^.G	S733S741	38.46	6.85323	M	938.769	36423	3	18.9918	Q6P2E9	EDC4	NP_055144.3	06911
Autoantigen RCD8	R.S*PDVISSASTALSQDIPEIASEALSR.G	S733	82.63	5.7152	L	908.776	37111	3	27.2716	Q6P2E9	EDC4	NP_055144.3	06911
Autophagy related 9 homolog A	R.SAS*YPCAAPR^PGAPETTALHGGFQR^.R	S761	15.32	0.80986	M	900.416	16528	3	5.8323	Q7Z3C6	ATG9A	NP_001070666.1	07979
B cell lymphoma 6 protein	K.EEER^PS*S*EDEIALHFEPPNAPLNR^.K	S308S309	26.74	5.40239	M	986.099	23993	3	100	P41182	BCL6	NP_001128210.1	00180
B-lymphocyte cell-surface antigen B1	K.EEVVGLTETSS*QPK%.N	S254	60.92	0.708661	M	796.371	14843	2	8.93947	E9PKH8	MS4A1	NP_690605.1	00204
B-lymphocyte cell-surface antigen B1	K.S*NIVLLSAEEK%K%.E	S225	49.34	0.468196	M	713.88	16423	2	62.3407	E9PKH8	MS4A1	NP_690605.1	00204
B-lymphocyte cell-surface antigen B1	R.NS*VNGTFPAEPMK%.G	S7	59.41	0.537967	M	740.325	16506	2	46.7575	E9PKH8	MS4A1	NP_690605.1	00204
B-lymphocyte cell-surface antigen B1	K.EEVVGLTET*SS*QPK%.N	T252S254	46.2	1.07794	M	836.355	17139	2	5.53254	E9PKH8	MS4A1	NP_690605.1	00204
B-lymphocyte cell-surface antigen B1	K.EEVVGLT*ET*SSQPK%.N	T250T252	20.95	1.00018	M	836.355	17344	2	14.5604	E9PKH8	MS4A1	NP_690605.1	00204
B-lymphocyte cell-surface antigen B1	K.S*NIVLLSAEEK%.K	S225	47.09	0.0309923	M	645.825	19642	2	69.1895	E9PKH8	MS4A1	NP_690605.1	00204
B-lymphocyte cell-surface antigen B1	R.R^M#S*SLVGPTQSFFM#R^.E	S35	17.62	0.0799642	M	625.951	21605	3	40.3046	E9PKH8	MS4A1	NP_690605.1	00204
B-lymphocyte cell-surface antigen B1	R.NS*VNGTFPAEPM#K%GPIAMQSGPK%PLFR^.R	S7	43.82	3.69771	M	998.496	21846	3	53.8474	E9PKH8	MS4A1	NP_690605.1	00204
B-lymphocyte cell-surface antigen B1	R.R^M#S*S*LVGPTQSFFM#R^.E	S35S36	36.05	0.378872	M	652.607	23093	3	12.3561	E9PKH8	MS4A1	NP_690605.1	00204
B-lymphocyte cell-surface antigen B1	R.M#SS*LVGPTQSFFM#R^.E	S36	68.71	0.78141	M	855.368	23596	2	11.681	E9PKH8	MS4A1	NP_690605.1	00204
B-lymphocyte cell-surface antigen B1	R.M#S*S*LVGPTQSFFM#R^.E	S35S36	51.78	1.72208	M	895.353	26169	2	63.6977	E9PKH8	MS4A1	NP_690605.1	00204
B-lymphocyte cell-surface antigen B1	R.MS*SLVGPTQSFFM#R^.E	S35	50.59	0.86318	M	847.372	26438	2	60.5255	E9PKH8	MS4A1	NP_690605.1	00204
B-lymphocyte cell-surface antigen B1	K.NEEDIEIIPIQEEEEEETETNFPEPPQDQES*SPIENDSSP.-	S288	12.03	1.85555	L	1174	31332	4	3.52183	E9PKH8	MS4A1	NP_690605.1	00204
B-lymphocyte cell-surface antigen B1	K.NEEDIEIIPIQEEEEEETETNFPEPPQDQESSPIENDS*SP.-	S295	17.76	2.18284	L	1174	31372	4	9.45439	E9PKH8	MS4A1	NP_690605.1	00204
B-Raf	R.R^DS*SDDWEIPDGQITVGQR^.I	S480	41.83	3.02199	M	758.672	22244	3	8.01632	A0A2R8Y8E0	BRAF	NP_004324.2	01264
B-Raf	R.RDSS*DDWEIPDGQITVGQR.I	S481	23.7	2.60694	L	751.999	22269	3	5.27678	A0A2R8Y8E0	BRAF	NP_004324.2	01264
B-Raf	R.DR^S*SSAPNVHINTIEPVNIDDLIR^.D	S343	19.97	5.89758	M	925.796	28264	3	9.12045	A0A2R8Y8E0	BRAF	NP_004324.2	01264
B-Raf	R.DRSSS*APNVHINTIEPVNIDDLIR.D	S345	33.15	4.96488	L	919.123	28274	3	9.45304	A0A2R8Y8E0	BRAF	NP_004324.2	01264
B-Raf	R.SSS*APNVHINTIEPVNIDDLIR^.D	S345	92.25	5.75487	M	832.083	28956	3	9.55447	A0A2R8Y8E0	BRAF	NP_004324.2	01264
B-Raf	R.SS*SAPNVHINTIEPVNIDDLIR^.D	S344	51	5.67068	M	1247.62	29012	2	-0.268721	A0A2R8Y8E0	BRAF	NP_004324.2	01264
Basic leucine zipper and W2 domains 1	K.NAEEES*ES*EAEEGD.-	S327S329	10.77	1.21581	L	842.742	44006	2	100	Q7L1Q6	BZW1	NP_001308623.1	16570
Basic leucine zipper and W2 domains 1	K.NAEEES*ESEAEEGD.-	S327	22.43	0.34403	L	802.759	8107	2	5.21325	Q7L1Q6	BZW1	NP_001308623.1	16570
Basic leucine zipper and W2 domains 2	K.K%FVEWLQNAEEES*ES*EGEEN.-	S412S414	31.73	1.30225	M	1275.99	27195	2	100	E9PFD4	BZW2	NP_001153239.1	16571
Basic leucine zipper and W2 domains 2	K.FVEWLQNAEEES*ES*EGEEN.-	S412S414	29.56	5.46364	L	1207.94	30077	2	100	E9PFD4	BZW2	NP_001153239.1	16571
BAT2 domain containing 1	R.S*ESS*DFEVVPK%.R	S1252S1255	48.8	0.0416809	M	696.267	20415	2	14.5424	E7EPN9	PRRC2C	NP_055987.2	16539
BCL11A	K.LLLGS*PSSLS*PFSK%.R	S625S630	58.71	1.83788	M	800.881	29636	2	15.352	A0A2U3TZJ5	BCL11A	NP_075044.2	05949
BCL2 associated transcription factor 1	R.YSPS*QNS*PIHHIPSRR.S	S285S288	29.42	0.257381	L	679.301	11483	3	-10.8969	A0A1W2PQ43	BCLAF1	NP_001287967.1	16544
BCL2 associated transcription factor 1	R.YSPSQNS*PIHHIPSR^.R	S288	16.09	0.287872	M	603.948	11498	3	9.30417	A0A1W2PQ43	BCLAF1	NP_001287967.1	16544
BCL2 associated transcription factor 1	R.YS*PSQNS*PIHHIPSR^R^.S	S283S288	34.58	1.11532	M	685.974	11507	3	8.76227	A0A1W2PQ43	BCLAF1	NP_001287967.1	16544
BCL2 associated transcription factor 1	R.Y*SPS*QNSPIHHIPSRR.S	Y282S285	26.54	0.206298	L	1018.45	11528	2	-1.75078	A0A1W2PQ43	BCLAF1	NP_001287967.1	16544
BCL2 associated transcription factor 1	R.SGSGSVGNGSSRYS*PSQNS*PIHHIPSRR.S	S283S288	16.72	0.966643	L	767.843	11913	4	10.8964	A0A1W2PQ43	BCLAF1	NP_001287967.1	16544
BCL2 associated transcription factor 1	R.SGSGSVGNGSSR^Y*S*PSQNSPIHHIPSR^R^.S	Y282S283	10.95	5.30217	M	775.345	12260	4	2.22757	A0A1W2PQ43	BCLAF1	NP_001287967.1	16544
BCL2 associated transcription factor 1	R.YS*PS*QNSPIHHIPSRR.S	S283S285	14.68	0.50936	L	679.301	12315	3	28.7054	A0A1W2PQ43	BCLAF1	NP_001287967.1	16544
BCL2 associated transcription factor 1	R.YS*PSQNSPIHHIPSRR.S	S283	43.97	0.836433	L	489.737	12352	4	-0.222764	A0A1W2PQ43	BCLAF1	NP_001287967.1	16544
BCL2 associated transcription factor 1	R.SGSGSVGNGSSR^YS*PS*QNSPIHHIPSR^.R	S283S285	15.55	0.927612	M	978.092	12497	3	1.78491	A0A1W2PQ43	BCLAF1	NP_001287967.1	16544
BCL2 associated transcription factor 1	R.SGSGS*VGNGSSRYSPSQNS*PIHHIPSR.R	S274S288	11.86	1.09125	L	971.422	12498	3	21.5864	A0A1W2PQ43	BCLAF1	NP_001287967.1	16544
BCL2 associated transcription factor 1	R.YSPS*QNS*PIHHIPSR.R	S285S288	42.3	0.299502	L	627.268	12521	3	25.0561	A0A1W2PQ43	BCLAF1	NP_001287967.1	16544
BCL2 associated transcription factor 1	R.YS*PSQNS*PIHHIPSR^.R	S283S288	41.04	0.118531	M	630.604	12524	3	15.4827	A0A1W2PQ43	BCLAF1	NP_001287967.1	16544
BCL2 associated transcription factor 1	R.Y*SPS*QNSPIHHIPSR^.R	Y282S285	21.76	1.52397	M	945.404	12573	2	5.18894	A0A1W2PQ43	BCLAF1	NP_001287967.1	16544
BCL2 associated transcription factor 1	R.Y*SPSQNS*PIHHIPSR.R	Y282S288	45.21	0.856478	L	940.399	12574	2	8.6575	A0A1W2PQ43	BCLAF1	NP_001287967.1	16544
BCL2 associated transcription factor 1	R.YSPS*QNSPIHHIPSR^.R	S285	56.53	0.339258	M	603.948	12818	3	33.6104	A0A1W2PQ43	BCLAF1	NP_001287967.1	16544
BCL2 associated transcription factor 1	R.YS*PSQNSPIHHIPSR.R	S283	60.41	0.870642	L	600.612	12855	3	-0.177288	A0A1W2PQ43	BCLAF1	NP_001287967.1	16544
BCL2 associated transcription factor 1	K.FNDS*EGDDTEETEDYR^.Q	S395	96.32	0.460308	M	1006.35	13584	2	78.1896	A0A1W2PQ43	BCLAF1	NP_001287967.1	16544
BCL2 associated transcription factor 1	R.RIDIS*PSTLRK.H	S656	26.87	1.71631	L	455.912	14488	3	20.8807	A0A1W2PQ43	BCLAF1	NP_001287967.1	16544
BCL2 associated transcription factor 1	K.FNDS*EGDDT*EETEDYR^.Q	S395T400	63.95	0.544065	M	1046.33	14774	2	71.0607	A0A1W2PQ43	BCLAF1	NP_001287967.1	16544
BCL2 associated transcription factor 1	R.RIDIS*PSTLR.K	S656	29.77	0.0242399	L	619.319	16950	2	13.9358	A0A1W2PQ43	BCLAF1	NP_001287967.1	16544
BCL2 associated transcription factor 1	R.IDIS*PSTLR^.K	S656	39.16	0.925301	M	546.272	18712	2	32.1312	A0A1W2PQ43	BCLAF1	NP_001287967.1	16544
BCL2 associated transcription factor 1	K.LK%DLFDYS*PPLHK%.N	S510	39.55	0.19175	M	556.951	22190	3	4.58638	A0A1W2PQ43	BCLAF1	NP_001287967.1	16544
BCL2 associated transcription factor 1	K.LKDLFDY*SPPLHK.N	Y509	49.17	1.41033	L	551.607	22235	3	6.76694	A0A1W2PQ43	BCLAF1	NP_001287967.1	16544
BCL2 associated transcription factor 1	K.DLFDYS*PPLHK%.N	S510	48.82	0.352201	M	710.325	22777	2	13.8917	A0A1W2PQ43	BCLAF1	NP_001287967.1	16544
BCL2 associated transcription factor 1	R.AEGEWEDQEALDYFS*DKESGK.Q	S383	41.16	0.527258	L	838.339	23317	3	3.18759	A0A1W2PQ43	BCLAF1	NP_001287967.1	16544
BCL2 associated transcription factor 1	R.AEGEWEDQEALDY*FSDKESGK.Q	Y381	32.62	1.89255	L	838.341	23337	3	-0.315171	A0A1W2PQ43	BCLAF1	NP_001287967.1	16544
BCL2 associated transcription factor 1	R.AEGEWEDQEALDY*FS*DK%ESGK%.Q	Y381S383	41.56	6.07471	M	870.343	24792	3	8.14485	A0A1W2PQ43	BCLAF1	NP_001287967.1	16544
BCL2 associated transcription factor 1	K.SSATSGDIWPGLSAYDNS*PR^.S	S220	31.33	1.30359	M	1085.97	25593	2	18.5644	A0A1W2PQ43	BCLAF1	NP_001287967.1	16544
BCL2 associated transcription factor 1	R.AEGEWEDQEALDYFS*DK.E	S383	61.14	0.662937	L	1056.41	25781	2	12.3145	A0A1W2PQ43	BCLAF1	NP_001287967.1	16544
BCL2 associated transcription factor 1	K.SSATSGDIWPGLSAY*DNSPR.S	Y217	50.92	2.39804	L	1080.97	25786	2	22.043	A0A1W2PQ43	BCLAF1	NP_001287967.1	16544
BCL2 associated transcription factor 1	R.SVS*SQR^.S	S119	20.89	0.132746	M	377.162	2693	2	7.59668	A0A1W2PQ43	BCLAF1	NP_001287967.1	16544
BCL2 associated transcription factor 1	R.SVS*S*QR^.S	S119S120	23.41	0.427226	M	417.145	3362	2	7.22979	A0A1W2PQ43	BCLAF1	NP_001287967.1	16544
BCL2 associated transcription factor 1	R.S*VS*S*QR^.S	S117S119S120	12.95	0.339447	M	457.128	3873	2	100	A0A1W2PQ43	BCLAF1	NP_001287967.1	16544
BCL2 associated transcription factor 1	R.RHS*RS*PR.R	S100S102	10	0.405522	L	528.218	4412	2	100	A0A1W2PQ43	BCLAF1	NP_001287967.1	16544
BCL2 associated transcription factor 1	K.K%ETQS*PEQVK%.S	S494	39.05	0.00945175	M	635.306	4766	2	11.3033	A0A1W2PQ43	BCLAF1	NP_001287967.1	16544
BCL2 associated transcription factor 1	K.ETQS*PEQVK.S	S494	40.48	0.335856	L	563.245	4807	2	10.8814	A0A1W2PQ43	BCLAF1	NP_001287967.1	16544
BCL2 associated transcription factor 1	K.NT*PSQHSHSIQHS*PER^.S	T255S266	24.03	0.466745	M	671.273	5563	3	38.6642	A0A1W2PQ43	BCLAF1	NP_001287967.1	16544
BCL2 associated transcription factor 1	R.EES*PLR^.I	S529	39.45	1.07272	M	410.677	6014	2	100	A0A1W2PQ43	BCLAF1	NP_001287967.1	16544
BCL2 associated transcription factor 1	K.NTPS*QHSHSIQHSPER^.S	S257	13.56	1.71908	M	644.619	6338	3	2.05262	A0A1W2PQ43	BCLAF1	NP_001287967.1	16544
BCL2 associated transcription factor 1	K.NTPSQHSHS*IQHSPER.S	S262	24.71	0.649381	L	641.281	6364	3	5.35294	A0A1W2PQ43	BCLAF1	NP_001287967.1	16544
BCL2 associated transcription factor 1	K.K%AEGEPQEES*PLK%.S	S175	73.77	0.0585285	M	769.359	8614	2	100	A0A1W2PQ43	BCLAF1	NP_001287967.1	16544
BCL2-like 11 (apoptosis facilitator)	R.R^S*S*LLS*R^.S	S86S87S90	13.68	0.534125	M	539.703	11745	2	100	O43521	BCL2L11	NP_001191038.1	04828
BCL2L13	K.SS*PATSLFVELDEEEVK%.A	S91	63.13	6.47997	M	984.459	29888	2	-0.362122	A0A087WTL4	BCL2L13	NP_001257662.1	09822
Beta adaptin 3A	K.GK%S*DS*EDGEK%ENEK%.S	S701S703	47.52	0.715582	M	868.329	3232	2	100	O00203	AP3B1	NP_001258698.1	04551
BHC110	R.EMDESLANLS*EDEYYS*EEER.N	S132S138	61.16	2.90694	L	1299.46	24033	2	17.3581	O60341	KDM1A	NP_001009999.1	09800
BHC80	K.YNAVLGFGALTPT*SPQSSHPDS*PENEK%.T	T446S455	10.25	1.97157	M	1004.44	25903	3	15.8697	Q96BD5	PHF21A	NP_001095272.1	10516
BIG1	K.S*VDIHDSIQPR^.S	S1566	29.55	0.507144	M	678.812	13235	2	42.5982	Q9Y6D6	ARFGEF1	NP_006412.2	09163
BIG1	R.YGS*LNSLES*TSSSGIGSYSTQMSGTDNPEQFEVLK%.Q	S661S667	85.76	0.413842	M	1290.21	30561	3	7.62318	Q9Y6D6	ARFGEF1	NP_006412.2	09163
BIG1	R.YGS*LNS*LESTSSSGIGSYSTQMSGTDNPEQFEVLK%.Q	S661S664	36.27	1.52431	M	1290.22	30591	3	0.374691	Q9Y6D6	ARFGEF1	NP_006412.2	09163
Bin3, bicoid-interacting 3, homolog	R.DEVVS*PLPSALQGPSGSLSAPPAASVISAPPSSSSR^.H	S330	71.87	1.6898	M	1164.91	27159	3	11.2236	Q7L2J0	MEPCE	NP_062552.2	07889
Bin3, bicoid-interacting 3, homolog	R.DEVVSPLPSALQGPSGS*LSAPPAASVISAPPSSSSR^.H	S342	51.76	0.494171	M	1164.91	27180	3	2.42023	Q7L2J0	MEPCE	NP_062552.2	07889
Bin3, bicoid-interacting 3, homolog	R.DEVVSPLPS*ALQGPSGSLSAPPAASVISAPPSSSSR.H	S334	47.1	3.36662	L	1161.58	27184	3		Q7L2J0	MEPCE	NP_062552.2	07889
Block of proliferation 1	R.IGDEYAEDS*S*DEEDIR^.N	S126S127	95.39	1.02549	M	1006.85	17359	2	84.0678	Q14137	BOP1	NP_056016.1	16558
BLOS3	R.VAGEAAET*DS*EPEPEPEPTAAPR.D	T63S65	44.52	2.85617	L	837.341	14517	3	83.163	Q6QNY0	BLOC1S3	NP_997715.1	12527
BMP2 inducible protein kinase	K.SES*NEDLFGLVPFDEITGSQQQK%.V	S949	64.85	1.00633	M	886.067	34292	3	15.0978	Q9NSY1	BMP2K	NP_942595.1	09828
BMP2 inducible protein kinase	K.S*ESNEDLFGLVPFDEITGSQQQK.V	S947	62.04	4.52309	L	1324.6	34387	2	9.20819	Q9NSY1	BMP2K	NP_942595.1	09828
BMS1 like ribosome assembly protein	K.LGPQNFIDETS*DIENLLK%.E	S639	61.28	4.45823	M	1067.52	35078	2	21.214	Q14692	BMS1	NP_055568.3	10689
BMS1 like ribosome assembly protein	K.LGPQNFIDET*SDIENLLK.E	T638	51.33	2.92378	L	1063.51	35094	2		Q14692	BMS1	NP_055568.3	10689
BNIP1	R.K%LIT*KYNR^.R	T192	10.1	2.11712	i	567.312	17364	2		Q12981	BNIP1	NP_053583.2	04480
Bone marrow stromal cell derived ubiquitin like	R.DM#PGGFLFEGLS*DDEDDFHPNTR.S	S270	16.3	4.85764	L	903.031	28904	3	45.5532	Q96S82	UBL7	NP_001273671.1	16556
BPY2 interacting protein 1	R.SAS*PHDVDLCLVSPCEFEHR^.K	S705	16.4	0.137422	M	815.679	22899	3	7.5708	Q66K74	MAP1S	WP_001295292.1	10461
BPY2 interacting protein 1	R.AGGLGAEET*PPTSVSESLPTLSDSDPVPLAPGAADSDEDTEGFGVPR^.H	T756	23.16	3.48933	M	1172.04	30566	4		Q66K74	MAP1S	WP_001295292.1	10461
BPY2 interacting protein 1	R.AGGLGAEET*PPT*SVSESLPTLSDSDPVPLAPGAADSDEDTEGFGVPR^.H	T756T759	13.99	4.47503	M	1192.03	32118	4		Q66K74	MAP1S	WP_001295292.1	10461
BPY2 interacting protein 1	R.T*PS*PESHR^.S	T612S614	36.16	0.273978	M	540.693	3516	2	32.8224	Q66K74	MAP1S	WP_001295292.1	10461
Branched chain alpha-ketoacid dehydrogenase kinase	R.S*TSATDTHHVEMAR^.E	S31	13.07	0.995302	M	544.895	7923	3	7.44727	H3BS02	BCKDK	NP_001258855.1	12523
Branched chain keto acid dehydrogenase E1, alpha polypeptide	R.S*VDEVNYWDK%QDHPISR^.L	S346	53.63	0.625352	M	729.328	16933	3	73.3343	P12694	BCKDHA	NP_001158255.1	02009
Branched chain keto acid dehydrogenase E1, alpha polypeptide	R.S*VDEVNYWDK%.Q	S346	60.74	0.904252	M	671.776	19019	2	70.8818	P12694	BCKDHA	NP_001158255.1	02009
Branched chain keto acid dehydrogenase E1, alpha polypeptide	R.IGHHS*TSDDSSAYR^.S	S336	71.57	0.807323	M	541.553	6955	3	26.0224	P12694	BCKDHA	NP_001158255.1	02009
BRCA1	R.S*PS*PFTHTHLAQGYR.R	S1189S1191	47.8	1.00551	L	620.26	16115	3	19.957	P38398	BRCA1	NP_009231.2	00218
BRCA1	R.S*PSPFT*HTHLAQGYR.R	S1189T1194	30.85	2.0094	L	620.259	16285	3	18.6962	P38398	BRCA1	NP_009231.2	00218
BRCA1	K.KLESSEENLS*S*EDEELPCFQHLLFGK.V	S1217S1218	72.29	4.82422	L	1075.8	32069	3	20.4476	P38398	BRCA1	NP_009231.2	00218
BRCA1	K.LESSEENLS*S*EDEELPCFQHLLFGK.V	S1217S1218	26.52	5.00986	L	1033.1	34257	3	19.7363	P38398	BRCA1	NP_009231.2	00218
BRCA1	K.LESS*EENLS*SEDEELPCFQHLLFGK%.V	S1212S1217	15.09	6.34848	M	1035.78	34300	3	7.15106	P38398	BRCA1	NP_009231.2	00218
BRCA1	K.KLES*S*EENLS*S*EDEELPCFQHLLFGK.V	S1211S1212S1217S1218	30.07	6.25316	L	1129.11	36848	3	100	P38398	BRCA1	NP_009231.2	00218
BRCA2 and CDKN1A interacting protein	K.QTDVS*EDS*NDDMDEDEVFGFISLLNLTER.K	S112S115	26.85	1.96399	L	1165.14	39043	3	2.13609	Q9P287	BCCIP	NP_510869.1	16542
Brefeldin A-inhibited guanine nucleotide-exchange protein 2	R.ELEK%PIQSK%PQSPVIQAAAVS*PK%.F	S227	57.05	0.862563	M	850.464	15713	3	71.0736	Q9Y6D5	ARFGEF2	NP_006411.2	09250
BRG1 associated factor 180 KD	R.ATS*PSSS*VSGDFDDGHHSVSTPGPSR.K	S10S14	35.53	0.609652	L	911.027	13852	3	4.99825	Q86U86	PBRM1	NP_851385.1	07302
BRG1 associated factor 180 KD	R.LSAITMALQYGS*ES*EEDAALAAAR.Y	S352S354	45.16	4.6999	L	876.719	31327	3	7.7334	Q86U86	PBRM1	NP_851385.1	07302
BRG1 associated factor 180 KD	R.YEEGESEAES*ITS*FMDVSNPFYQLYDTVR.S	S374S377	12.78	5.75951	L	1189.49	38877	3	6.31766	Q86U86	PBRM1	NP_851385.1	07302
BRG1 associated factor 180 KD	R.YEEGESEAES*IT*SFMDVSNPFYQLYDTVR^.S	S374T376	35.02	4.94484	M	1192.82	38878	3	7.8546	Q86U86	PBRM1	NP_851385.1	07302
BRG1 associated factor 180 KD	R.YEEGES*EAES*ITS*FMDVSNPFYQLYDTVR.S	S370S374S377	46.89	0.653248	L	1216.14	39235	3	12.5074	Q86U86	PBRM1	NP_851385.1	07302
Bromodomain adjacent to zinc finger domain, 1B	R.LAEDEGDS*EPEAVGQSR.G	S1468	54.96	0.455918	L	934.881	11567	2	60.4582	Q9UIG0	BAZ1B	NP_115784.1	10416
Bromodomain adjacent to zinc finger domain, 1B	R.SDVQEES*EGS*DTDDNKDSAAFEDNEVQDEFLEK.L	S705S708	68.88	0.7778	L	1294.49	24424	3	7.34693	Q9UIG0	BAZ1B	NP_115784.1	10416
Bromodomain containing 1	R.VHGEPTS*DLS*DID.-	S1052S1055	31.47	1.55514	L	772.783	19228	2	17.3581	O95696	BRD1	NP_001291738.1	06848
Bromodomain containing 4	R.EAPSPLMIHSPQMSQFQSLTHQS*PPQQNVQPK.K	S1083	14.94	3.94482	L	920.19	23927	4	3.19513	O60885	BRD4	NP_490597.1	10574
Bromodomain containing 4	R.EAPS*PLMIHS*PQMSQFQSLTHQS*PPQQNVQPK%.K	S1064S1070S1083	16.24	3.21555	M	962.176	25202	4	35.2807	O60885	BRD4	NP_490597.1	10574
Bromodomain containing 8	K.AT*PPPS*PLLSELLKK.G	T124S128	44.57	1.34447	L	584.297	28602	3	53.2457	H7C127	BRD8	NP_001287895.1	04166
Bromodomain containing 8	K.ATPPPS*PLLS*ELLK.K	S128S132	38.76	5.79371	L	811.9	33599	2	1.61711	H7C127	BRD8	NP_001287895.1	04166
BTB POZ domain containing 14B	K.VSSPSCDSQGLHAEEAPS*S*EPQSPVAQTSGWPACSTPLPLVSR.V	S140S141	31.91	0.444634	L	1163.51	26768	4	4.62983	Q96RE7	NACC1	NP_443108.1	10692
BTB POZ domain containing 14B	K.VSSPSCDSQGLHAEEAPS*SEPQSPVAQTS*GWPACSTPLPLVSR^.V	S140S151	19.81	1.69705	M	1166.01	26790	4	2.02854	Q96RE7	NACC1	NP_443108.1	10692
BTB POZ domain containing 14B	K.VS*S*PSCDSQGLHAEEAPSSEPQSPVAQTSGWPACSTPLPLVSR^.V	S124S125	24.2	0.707569	M	1166.01	26835	4		Q96RE7	NACC1	NP_443108.1	10692
BUB1	K.SPGDFTS*AAQLASTPFHK.L	S602	62.97	0.732282	L	647.963	23032	3	-3.9794	O43683	BUB1	NP_001265546.1	03907
Butyrate induced transcript 1	R.WLDES*DAEM#ELR^.A	S114	42.28	1.29905	M	800.318	23120	2	100	H3BPZ1	HACD3	NP_057479.2	11037
Bystin	R.MPQDGS*DDEDEEWPTLEK.A	S98	42.06	0.509809	L	1100.92	21948	2	102.011	F8WBL2	BYSL	NP_004044.3	04848
Bystin	K.QTEVETVMS*EVS*GFPMPQLDPR.V	S166S169	46.94	1.99651	L	879.707	33632	3	11.465	Q13895	BYSL	NP_004044.3	04848
Bystin	K.QTEVETVMS*EVSGFPMPQLDPR.V	S166	47.59	4.27508	L	853.053	34715	3	14.4588	Q13895	BYSL	NP_004044.3	04848
c-Mpl binding protein	R.AST*ASPCNNNINAATAVALQEPR.K	T601	79.1	1.45585	L	817.377	20300	3	-0.315171	Q71RC2	LARP4	NP_001317344.1	17289
c-Myb	R.HSIYS*S*DEDDEDFEMCDHDYDGLLPK.S	S11S12	19.6	1.80671	L	1098.06	26851	3	13.68	A0A087WTI6	MYB	NP_001155132.1	01810
c-Src	R.S*LEPAENVHGAGGGAFPASQTPSK%PASADGHR^.G	S17	28.6	2.8895	M	800.376	13935	4	48.7799	P12931	SRC	NP_938033.1	01819
C/EBP induced protein	R.S*LEGLNQELEEVFVK%.E	S75	68.12	5.54371	M	911.447	33634	2	100	Q9C073	FAM117A	NP_110429.1	17432
C10orf69 protein	R.ESS*LPSK%.E	S326	28.17	0.0167591	M	418.188	7825	2	13.8917	O75477	ERLIN1	NP_001334790.1	08502
C10orf86 protein	R.EAPERPSLEDTEPS*DS*GDEMMDPASLEAEADQGLCR.Q	S61S63	95.07	1.58184	L	1365.54	28524	3	38.2547	Q9NXX6	NSMCE4A	NP_001161337.1	16585
C11orf23 protein	R.IQQFDDGGS*DEEDIWEEK%.H	S617	58.85	1.23256	M	1114.44	23369	2	100	E9PKF6	PPP6R3	NP_001157636.1	10703
C13orf3 protein	K.NSVHEQEAINS*DPELSNCENFQK.T	S119	29.78	0.964918	L	923.721	16067	3	42.6054	Q8IX90	SKA3	NP_001159489.1	10706
C13orf8 protein	R.GGS*PDLWK%.S	S476	43.32	1.26661	M	474.209	16012	2	100	Q96JM3	CHAMP1	NP_001157617.1	10707
C13orf8 protein	K.DNQES*SDAELSSSEYIK%.T	S626	35.49	0.688509	M	995.407	17219	2	55.5226	Q96JM3	CHAMP1	NP_001157617.1	10707
C13orf8 protein	R.RPAPAVS*PGSWKPGPPGS*PRPWK.S	S7S18	23.54	1.16805	L	857.081	18731	3	47.7163	Q96JM3	CHAMP1		10707
C13orf8 protein	R.KPSGS*PDLWKLS*PDQR.K	S445S452	39.32	0.695121	L	657.631	18764	3	34.3553	Q96JM3	CHAMP1	NP_001157617.1	10707
C13orf8 protein	R.K%PS*GSPDLWK%LS*PDQR^.K	S443S452	38.16	1.28298	M	666.31	18770	3	61.7834	Q96JM3	CHAMP1	NP_001157617.1	10707
C13orf8 protein	R.K%PSPS*ESPEPWK%PFPAVSPEPR^.R	S284	36.75	0.867865	M	851.418	20877	3		Q96JM3	CHAMP1	NP_001157617.1	10707
C13orf8 protein	R.KPSPSES*PEPWKPFPAVSPEPR.R	S286	64.16	2.05802	L	842.742	20905	3	12.9427	Q96JM3	CHAMP1	NP_001157617.1	10707
C13orf8 protein	R.KPS*PSESPEPWKPFPAVSPEPR.R	S282	51.96	1.08067	L	842.741	20919	3	17.5606	Q96JM3	CHAMP1	NP_001157617.1	10707
C13orf8 protein	R.KPSPSES*PEPWKPFPAVS*PEPR.R	S286S297	28.65	2.19363	L	869.398	21969	3	69.5832	Q96JM3	CHAMP1	NP_001157617.1	10707
C13orf8 protein	R.K%PS*PSES*PEPWK%PFPAVSPEPR^.R	S282S286	33.21	1.0022	M	878.076	22364	3	11.5792	Q96JM3	CHAMP1	NP_001157617.1	10707
C13orf8 protein	K.GQESS*S*DQEQVDVESIDFSK%.E	S652S653	65.81	0.32159	M	794.643	23556	3	7.64441	Q96JM3	CHAMP1	NP_001157617.1	10707
C13orf8 protein	R.S*PAGS*PELR^.K	S432S436	23.09	0.452274	M	542.211	9304	2	100	Q96JM3	CHAMP1	NP_001157617.1	10707
C14orf103 protein	K.SAVHYDEES*GS*EEETLQYFSTVDPNYR^.S	S1016S1018	30.78	3.27242	M	1108.11	27404	3	7.6197	Q96BY7	ATG2B	NP_060506.5	12626
C14orf103 protein	K.SAVHYDEES*GSEEET*LQYFSTVDPNYR.S	S1016T1022	25.75	3.46707	L	1104.77	27427	3	13.5252	Q96BY7	ATG2B	NP_060506.5	12626
C14orf106 protein	R.NTSNIPVILEPET*EES*ENEFYIK.Q	T821S824	39.55	6.03975	L	952.421	31633	3	19.1622	Q6P0N0	MIS18BP1	NP_060823.3	12629
C14orf11 protein	R.YYDDIY*FDSDS*EDEDR^.A	Y106S111	57.36	1.05652	M	1108.86	25044	2	8.80211	A0A087X060	EAPP	NP_001305845.1	12631
C14orf11 protein	R.LPDDYDPYAVEEPS*DEEPALS*S*S*EDEVDVLLHGTPDQK.R	S17S24S25S26	23.56	4.71159	L	1130.95	35795	4	27.4879	A0A087X060	EAPP	NP_001305845.1	12631
C14orf120 protein	K.LS*S*EDEEEDEAEDDQSEASGK%K%.S	S142S143	61.54	0.221672	M	868.319	11214	3	128.969	Q8NEJ9	NGDN	NP_001036100.1	10708
C14orf120 protein	K.LS*S*EDEEEDEAEDDQSEASGK%.K	S142S143	39.11	1.57449	M	1233.92	12944	2	87.7358	Q8NEJ9	NGDN	NP_001036100.1	10708
C14orf133 protein	R.TRPGS*FQSLSDALSDTPAK.S	S121	61.15	2.31734	L	686.658	22092	3	6.81422	G3V4K3	VIPAS39	NP_001180246.1	10710
C14orf133 protein	R.T*R^PGSFQSLSDALSDTPAK%.S	T117	54.97	0.961476	M	692.663	22109	3	22.5527	G3V4K3	VIPAS39	NP_001180246.1	10710
C14orf133 protein	R.NS*FS*S*YAQLPK%PTSTYSLSSFFR^.G	S93S95S96	10.8	3.97221	M	958.408	35672	3	-0.777719	G3V4K3	VIPAS39	NP_001180246.1	10710
C14orf133 protein	R.NSFSS*YAQLPKPT*S*TYSLSSFFR.G	S96T104S105	13.63	4.04597	L	952.401	35696	3	12.9223	G3V4K3	VIPAS39	NP_001180246.1	10710
C14orf171 protein	R.LALLIHNDS*LTS*LIYGEQSEK%.T	S75S78	30.19	5.90438	M	838.072	31885	3	6.28735	Q9P1W3	TMEM63C	NP_065164.2	16617
C18orf25 protein	K.TSAGNAPLNEEINIAS*S*DS*EVEIVGVQEHAR.C	S266S267S269	35.88	2.49045	L	1159.5	27367	3	11.3948	Q5BIX2	C18orf25	XP_016881044.1	12690
C18orf25 protein	K.TS*AGNAPLNEEINIASS*DS*EVEIVGVQEHAR.C	S252S267S269	13.81	4.3639	L	1159.5	27458	3	-0.222764	Q5BIX2	C18orf25	XP_016881044.1	12690
C18orf25 protein	K.TS*AGNAPLNEEINIAS*S*DSEVEIVGVQEHAR.C	S252S266S267	26.83	1.44284	L	1159.5	27594	3	4.81373	Q5BIX2	C18orf25	XP_016881044.1	12690
C19orf14 protein	R.SIS*LGDSEGPIVATLAQPLR.R	S1233	71.96	0.798452	L	1052.54	31191	2	10.9187	O43379	WDR62	NP_001077430.1	10721
C1orf24 protein	K.HNLFEDNMALPSES*VS*SLTDLK%PPTGSNQASPAR^.R	S579S581	41.53	5.23713	M	1263.58	28249	3	1.72075	Q9BZQ8	FAM129A	NP_443198.1	10725
C1orf24 protein	K.HNLFEDNMALPS*ESVS*SLTDLK%PPTGSNQASPAR^.R	S577S581	36.08	3.8261	M	947.934	28278	4	2.44904	Q9BZQ8	FAM129A	NP_443198.1	10725
C1orf24 protein	K.HNLFEDNMALPSESVS*SLTDLK%PPTGS*NQAS*PAR^.R	S581S592S596	25.13	3.23134	M	1290.23	30368	3	4.9437	Q9BZQ8	FAM129A	NP_443198.1	10725
C1orf24 protein	K.HNLFEDNMALPS*ESVSSLTDLK%PPTGS*NQAS*PAR^.R	S577S592S596	13.25	0.0113734	M	967.922	30400	4	5.25933	Q9BZQ8	FAM129A	NP_443198.1	10725
C1orf24 protein	K.HNLFEDNMALPSESVSSLT*DLK%PPT*GSNQAS*PAR^.R	T584T590S596	12.77	2.99637	M	967.925	30437	4	0.11225	Q9BZQ8	FAM129A	NP_443198.1	10725
C1orf24 protein	K.HNLFEDNMALPS*ESVSSLT*DLK%PPTGS*NQAS*PAR^.R	S577T584S592S596	15.93	5.87339	M	987.919	31778	4	5.91008	Q9BZQ8	FAM129A	NP_443198.1	10725
C1orf24 protein	K.HNLFEDNMALPS*ESVSSLT*DLK%PPT*GSNQAS*PAR^.R	S577T584T590S596	12.15	0.256798	M	1316.88	31809	3	16.8261	Q9BZQ8	FAM129A	NP_443198.1	10725
C1orf35 protein	R.RPAEATS*SPT*SPERPR.H	S216T219	13.62	0.190645	L	633.61	6694	3	4.99223	Q9BU76	MMTAG2	NP_077295.1	10090
C20ORF121 protein	R.TS*PSVAS*LSENELPPPPEPPGYVCSLTEDLVTK%.A	S11S16	14.68	3.45233	M	1226.9	34035	3	3.52218	A6PVK2	TTPAL	NP_001248768.1	09837
C20orf14 protein	K.GYLT*DLNSMIPT*HGGDINDIK%K%.A	T306T314	22.1	5.16256	M	860.064	28476	3	4.39724	O94906	PRPF6	NP_036601.2	10729
C20orf6 protein	K.FKIDSNIS*PK.K	S153	35.94	0.182322	L	614.802	15191	2	26.4088	Q9H501	ESF1	NP_001263309.1	10732
C20orf6 protein	R.GK%GNIET*SSEDEDDT*ADLFPEESGFEHAWR^.E	T311T319	43.85	1.64674	M	1182.81	28522	3		A0A087WX71	ESF1	NP_001263309.1	10732
C20orf6 protein	K.ALAEEASEEELPS*DVDLNDPYFAEEVK%.Q	S663	58.69	2.93411	M	1033.13	28550	3	58.6523	Q9H501	ESF1	NP_001263309.1	10732
C20orf6 protein	K.ALAEEAS*EEELPSDVDLNDPYFAEEVK%.Q	S657	12.31	6.30663	M	1033.13	28743	3	4.58465	Q9H501	ESF1	NP_001263309.1	10732
C20orf6 protein	K.ALAEEAS*EEELPS*DVDLNDPYFAEEVK%.Q	S657S663	60.7	2.72021	M	1059.78	30073	3	58.0973	Q9H501	ESF1	NP_001263309.1	10732
C20orf6 protein	R.GK%GNIET*S*SEDEDDT*ADLFPEESGFEHAWR^.E	T311S312T319	43.58	2.1771	M	1209.46	30433	3	15.5013	A0A087WX71	ESF1	NP_001263309.1	10732
C20orf6 protein	R.GK%GNIET*S*S*EDEDDTADLFPEESGFEHAWR^.E	T311S312S313	53.55	4.07348	M	907.351	30473	4	9.84789	A0A087WX71	ESF1	NP_001263309.1	10732
C20orf6 protein	K.GNIET*S*SEDEDDT*ADLFPEESGFEHAWR^.E	T311S312T319	49.38	0.939056	M	1145.08	33396	3	11.9447	A0A087WX71	ESF1	NP_001263309.1	10732
C20orf6 protein	K.GNIETS*S*EDEDDT*ADLFPEESGFEHAWR.E	S312S313T319	17.11	6.30395	L	1141.75	33654	3	5.66597	A0A087WX71	ESF1	NP_001263309.1	10732
C20ORF77 protein	R.TFQQIQEEEDDDYPGS*YSPQDPSAGPLLTEELIK%.A	S35	67.02	0.946089	M	1309.92	30704	3	42.4227	Q9NQG5	RPRD1B	NP_067038.1	08513
C21orf66 protein	K.M#ADHLEGLS*SDDEET*STDITNFNLEK%.D	S559T565	37.08	3.51961	M	1032.42	25686	3	12.5348	Q9Y5B6	PAXBP1	NP_057715.2	10761
C21orf66 protein	K.MADHLEGLSS*DDEET*STDITNFNLEK%.D	S560T565	59.89	3.52717	M	1027.08	26591	3	10.0735	Q9Y5B6	PAXBP1	NP_057715.2	10761
C21orf66 protein	K.MADHLEGLS*S*DDEETSTDITNFNLEK%.D	S559S560	67.42	4.19454	M	1027.08	26602	3	8.48081	Q9Y5B6	PAXBP1	NP_057715.2	10761
C22orf5 protein	K.TLLLS*S*DDEF.-	S262S263	19.7	0.566381	L	650.243	35032	2	29.9111	Q9Y519	TMEM184B	NP_001182001.1	12801
C22orf9 protein	R.NNRPAFFS*PSLKR.K	S286	36.16	2.3609	L	538.602	16688	3	35.1775	Q6ICG6	KIAA0930	XP_016884161.1	12802
C22orf9 protein	R.SLVGS*WLK.L	S383	43.04	0.400215	L	485.244	26246	2	45.5544	Q6ICG6	KIAA0930	XP_016884161.1	12802
C4orf9 protein	K.HNDIVDS*DS*DAEDR^.G	S146S148	63.53	0.134275	M	879.3	10808	2	100	E9PFK5	NOP14	NP_001278908.1	12827
C5orf6 protein	R.R^FS*LS*PSLGPQASR^.F	S232S234	41.96	1.75902	M	561.589	19836	3	34.0674	Q9NYF3	FAM53C	NP_001129119.1	10785
C6orf111 protein	R.SK%FDS*DEEEEDTENVEAAS*SGK%VT*R^.S	S290S304T309	27.59	0.166603	M	1009.05	14292	3	13.9805	Q8TF01	PNISR	NP_001309345.1	10787
C6orf111 protein	K.QLAQSSALASLTGLGGLGGY*GSGDS*EDER.S	Y391S396	71.08	3.42594	L	986.095	32929	3	20.9007	Q8TF01	PNISR	NP_001309345.1	10787
C6orf111 protein	R.SGS*ISVK%.I	S708	49.61	0.642832	M	383.185	6894	2	8.85361	Q8TF01	PNISR	NP_001309344.1	10787
C6orf32 protein	R.SQS*FAGFSGLQER^.R	S21	81.63	0.379078	M	752.329	21360	2	33.6284	A0A2R8Y7B3	RIPOR2	NP_001332961.1	12881
C6orf32 protein	R.R^QS*SGAGAEHLFLENDVAEALLQESEEASELK%PVELDTSEGNITK%.Q	S473	12.72	0.297936	M	1237.6	35408	4		A0A2R8Y7B3	RIPOR2	NP_001332961.1	12881
C7orf25 protein	R.GDIVAVNALLDHPEELQPS*ES*ES*DDEGPELLQVTR^.V	S266S268S270	53.54	2.56704	M	1351.25	34741	3	74.3364	Q9BPX7	C7orf25	NP_001093328.1	09861
C9orf42 protein	K.RIDFIPVS*PAPS*PTR.G	S142S146	41.29	1.72988	L	906.927	23761	2	18.9907	Q96E09	FAM122A	NP_612206.4	10074
C9orf42 protein	R.SNS*APLIHGLSDTSPVFQAEAPSAR^.R	S79	61.1	1.62021	M	881.422	24919	3	4.4576	Q96E09	FAM122A	NP_612206.4	10074
C9orf42 protein	K.VSTTTDSPVS*PAQAASPFIPLDELSSK%.-	S312	25.21	6.00484	M	945.132	29753	3	1.9577	Q96E09	FAM122A	NP_612206.4	10074
C9orf55 protein	K.HSQPS*PEPHS*PTEPPAWGSSIVK%.V	S1017S1022	14.24	2.84297	M	874.053	18744	3	23.2664	Q5VZ89	DENND4C	NP_001317569.1	12927
C9orf55 protein	R.K%SSTGS*IS*NVLFSTQDPVEDAVFGEATNLK%K%.N	S1052S1054	43.14	1.4518	M	864.164	32703	4	2.78754	Q5VZ89	DENND4C	NP_001317569.1	12927
C9orf55 protein	R.KSST*GS*ISNVLFSTQDPVEDAVFGEATNLKK.N	T1050S1052	26.26	4.19582	L	858.156	32755	4	3.59135	Q5VZ89	DENND4C	NP_001317569.1	12927
C9orf55 protein	R.K%S*S*T*GSISNVLFSTQDPVEDAVFGEATNLK%K%.N	S1048S1049T1050	31.62	4.70623	M	884.158	34750	4	1.22528	Q5VZ89	DENND4C	NP_001317569.1	12927
C9orf55 protein	R.KSST*GSIS*NVLFS*TQDPVEDAVFGEATNLKK.N	T1050S1054S1059	17.75	4.15322	L	1170.53	34789	3	9.01516	Q5VZ89	DENND4C	NP_001317569.1	12927
C9orf55 protein	R.KSST*GS*IS*NVLFSTQDPVEDAVFGEATNLKK.N	T1050S1052S1054	27.24	2.36924	L	1170.53	34803	3	6.79835	Q5VZ89	DENND4C	NP_001317569.1	12927
C9orf55 protein	R.K%SSTGS*IS*NVLFSTQDPVEDAVFGEATNLK%.K	S1052S1054	45.68	0.328559	M	1106.51	35363	3	1.19085	Q5VZ89	DENND4C	NP_001317569.1	12927
C9orf55 protein	R.SS*PVPEMLEESQELLEPVVDDVPK%.T	S1175	21.33	6.32863	M	918.775	37252	3	-0.362122	Q5VZ89	DENND4C	NP_001317569.1	12927
C9orf55 protein	R.K%SSTGSIS*NVLFS*T*QDPVEDAVFGEATNLK%.K	S1054S1059T1060	26.13	4.15894	M	1133.17	38024	3	2.86071	Q5VZ89	DENND4C	NP_001317569.1	12927
C9orf78	R.RRGDS*ES*EEDEQDSEEVR.L	S15S17	72.2	0.426934	L	771.283	8420	3	46.2418	Q9NZ63	C9orf78	XP_011517082.1	10803
C9orf78	R.RGDS*ES*EEDEQDSEEVR.L	S15S17	37.1	0.513514	L	719.25	8841	3	32.8553	Q9NZ63	C9orf78	XP_011517082.1	10803
Calcipressin 1	K.QFLIS*PPAS*PPVGWK.Q	S108S112	38.97	6.88629	L	892.421	30292	2	100	E9PD55	RCAN1	NP_001317945.1	04226
Calcium regulated heat stable protein 1	R.TRTFS*ATVR.A	S52	32.66	1.63786	L	559.77	10736	2	5.21325	I3L3X8	CARHSP1	NP_001265195.1	08515
Calcium regulated heat stable protein 1	R.TFS*ATVR.A	S52	36.76	0.0394712	L	431.197	11903	2	28.945	I3L3X8	CARHSP1	NP_001265195.1	08515
Calcium regulated heat stable protein 1	R.GNVVPS*PLPTRR.T	S41	10.17	0.256427	L	686.859	13647	2	27.8076	I3L3X8	CARHSP1	NP_001265195.1	08515
Calcium regulated heat stable protein 1	R.GNVVPS*PLPTR.R	S41	19.92	0.619756	L	608.808	15949	2	20.8807	I3L3X8	CARHSP1	NP_001265195.1	08515
Calcium regulated heat stable protein 1	R.ERS*PS*PLRGNVVPSPLPTR.R	S30S32	24.12	3.12697	L	740.365	18219	3	55.2071	I3L3X8	CARHSP1	NP_001265195.1	08515
Calcium regulated heat stable protein 1	R.ERS*PSPLRGNVVPS*PLPTR.R	S30S41	26.23	1.85843	L	1110.04	18305	2	23.0622	I3L3X8	CARHSP1	NP_001265195.1	08515
Calcium regulated heat stable protein 1	R.S*PS*PLRGNVVPSPLPTRR.T	S30S32	10.79	2.99229	L	697.351	18330	3	49.6954	I3L3X8	CARHSP1	NP_001265195.1	08515
Calcium regulated heat stable protein 1	R.ERS*PS*PLRGNVVPS*PLPTR.R	S30S32S41	10.69	3.67587	L	767.021	18640	3	25.6868	I3L3X8	CARHSP1	NP_001265195.1	08515
Calcium regulated heat stable protein 1	R.S*PS*PLRGNVVPSPLPTR.R	S30S32	13.44	0.437969	L	645.314	20551	3	29.8806	I3L3X8	CARHSP1	NP_001265195.1	08515
Calcium regulated heat stable protein 1	R.ERS*PS*PLR.G	S30S32	18.12	1.56158	L	551.227	6342	2	100	I3L3X8	CARHSP1	NP_001265195.1	08515
Calmodulin regulated spectrin-associated protein 1	R.QDS*DS*DVVDIEEAEHDFMGEAHPVVFSR^.Y	S738S740	61.96	2.92283	M	1110.78	32028	3	161.433	Q5T5Y3	CAMSAP1	NP_056262.3	13001
Calnexin	K.S*DAEEDGGTVS*QEEEDR^.K	S554S564	81.55	1.8965	M	1011.84	10960	2	19.2974	P27824	CANX	NP_001019820.1	00252
Calnexin	K.AEEDEILNR^S*PR^.N	S582	25.77	0.9446	M	764.848	12474	2	100	P27824	CANX	NP_001019820.1	00252
Calnexin	K.QK%S*DAEEDGGTVS*QEEEDR^K%PK%.A	S3S13	79.82	0.0109182	M	886.042	7970	3	7.86268	P27824	CANX		00252
Calnexin	K.QKSDAEEDGGT*VS*QEEEDRKPK.A	T11S13	52.97	1.24254	L	874.691	8009	3	13.0237	P27824	CANX		00252
Calnexin	K.QKS*DAEEDGGT*VSQEEEDRKPK.A	S3T11	49.46	0.612114	L	874.691	8031	3	5.71685	P27824	CANX		00252
Calnexin	K.QK%S*DAEEDGGTVSQEEEDR^K%PK%.A	S3	19.72	0.160705	M	644.792	8122	4	36.3861	P27824	CANX		00252
Calnexin	K.QK%S*DAEEDGGTVSQEEEDR^.K	S554	67.56	0.468536	M	736.296	8525	3	24.5833	P27824	CANX	NP_001019820.1	00252
Calnexin	K.S*DAEEDGGTVS*QEEEDR^K%PK%.A	S554S564	51.26	0.443572	M	797.986	8738	3	24.3351	P27824	CANX	NP_001019820.1	00252
Calnexin	K.QK%S*DAEEDGGTVS*QEEEDR^.K	S554S564	101.84	0.451715	M	762.951	9212	3	9.85234	P27824	CANX	NP_001019820.1	00252
Calnexin	K.QKSDAEEDGGT*VS*QEEEDR.K	T562S564	60.37	0.380815	L	756.944	9229	3	20.3486	P27824	CANX	NP_001019820.1	00252
Calnexin	K.SDAEEDGGTVS*QEEEDR^.K	S564	103.66	0.772118	M	971.857	9653	2	25.8003	P27824	CANX	NP_001019820.1	00252
Calnexin	K.S*DAEEDGGTVSQEEEDR^.K	S554	58.81	0.159571	M	971.857	9890	2	66.8544	P27824	CANX	NP_001019820.1	00252
Calpastatin	K.EGITGPPADSSK%PIGPDDAIDALSSDFTCGS*PTAAGK%.K	S224	60.74	3.83758	M	1233.57	28354	3	12.1748	A0A0C4DGB5	CAST	NP_001317562.1	00233
Calpastatin	K.EGITGPPADSSK%PIGPDDAIDALSSDFT*CGSPTAAGK%.K	T221	13.44	0.704306	M	1233.56	28413	3	5.55408	A0A0C4DGB5	CAST	NP_001317562.1	00233
CasL interacting molecule	K.EEK%ES*PFS*SEEEEEDVPLDSDVEQALQTFAK%.T	S891S894	43.93	0.424742	M	1239.85	36551	3	28.121	Q8TDZ2	MICAL1	NP_001273542.1	06183
CasL interacting molecule	K.ESPFS*SEEEEEDVPLDSDVEQALQTFAK%.T	S894	63.27	3.62552	M	1081.8	37184	3	3.53387	Q8TDZ2	MICAL1	NP_001273542.1	06183
CasL interacting molecule	K.EEK%ES*PFS*S*EEEEEDVPLDSDVEQALQTFAK%.T	S891S894S895	13.05	6.76543	M	1266.52	38658	3	29.6466	Q8TDZ2	MICAL1	NP_001273542.1	06183
CasL interacting molecule	K.ESPFS*S*EEEEEDVPLDSDVEQALQTFAK%.T	S894S895	81.79	6.79761	M	1108.46	38758	3	5.74128	Q8TDZ2	MICAL1	NP_001273542.1	06183
CasL interacting molecule	K.ES*PFS*S*EEEEEDVPLDSDVEQALQTFAK%.T	S891S894S895	83.74	4.17679	M	1135.12	39078	3	52.7732	Q8TDZ2	MICAL1	NP_001273542.1	06183
CBF1 interacting corepressor	R.NLTANDPSQEYVAS*EGEEDPEVEFLK.S	S202	56.18	2.75659	L	997.435	26454	3	21.8653	Q86X95	CIR1	NP_004873.3	05568
CBFA2	R.RFT*PPSTALS*PGK.M	T41S48	38.33	1.18524	L	759.84	15950	2	25.999	H9KVB1	RUNX1	NP_001116079.1	01043
CBFA2	R.QIQPS*PPWSYDQSYQYLGSIASPSVHPATPIS*PGR.A	S276S303	17.6	4.73208	L	1324.61	30523	3	29.7254	H9KVB1	RUNX1	NP_001001890.1	01043
CC chemokine receptor type 7	R.R^SS*MSVEAETTTTFSP.-	S359	26.23	4.91989	M	910.89	32551	2	10.7918	J3KSS9	CCR7	NP_001288647.1	02588
CC chemokine receptor type 7	R.R^S*SMSVEAETTTTFSP.-	S358	14.84	3.33156	M	910.889	35165	2	15.1984	J3KSS9	CCR7	NP_001288647.1	02588
CCAAT binding factor	R.SQLDDHPES*DDEENFIDANDDEDMEK%.F	S629	46.97	0.261133	M	1047.39	20112	3	32.1325	Q03701	CEBPZ	NP_005751.2	09875
CCAAT binding factor	K.R^PWR^PEEAVEDPDEEDEDNTS*EAENGFSLEEVLR^.L	S34	37.07	2.02012	M	1366.92	29815	3	6.76694	Q03701	CEBPZ	NP_005751.2	09875
CCAAT binding factor	K.RPWRPEEAVEDPDEEDEDNT*SEAENGFSLEEVLR.L	T33	60.64	0.124363	L	1017.94	29885	4		Q03701	CEBPZ	NP_005751.2	09875
CCCTC binding factor	K.EDS*S*DS*ENAEPDLDDNEDEEEPAVEIEPEPEPQPVTPAPPPAK.K	S281S282S284	21.63	1.93097	L	1224.24	26651	4		A0A2R8YFL0	CTCF	NP_001177951.1	05005
CCR4-NOT transcription complex, subunit 3	K.EPS*AAAPTGAGGVAPGSGNNSGGPSLLVPLPVNPPSSPTPSFSDAK.A	S473	25.35	6.6785	L	1073.53	28837	4		A0A2H2FJL5	CNOT3	NP_055331.1	05368
CCR4-NOT transcription complex, subunit 3	K.EPSAAAPTGAGGVAPGSGNNSGGPSLLVPLPVNPPS*SPTPSFSDAK.A	S506	13.89	5.69787	L	1431.03	28994	3	10.4139	A0A2H2FJL5	CNOT3	NP_055331.1	05368
CD19	R.EATSLGSQS*YEDMR^.G	S499	76.29	0.32098	M	832.331	15470	2	10.8814	P15391	CD19	NP_001761.3	00113
CD2 antigen binding protein 2	R.KGPGQPS*SPQR.L	S194	45.7	0.139509	L	609.785	4150	2		O95400	CD2BP2	NP_001230575.1	05127
CD40	R.IS*VQER^.Q	S220	37.71	0.189924	M	411.193	7700	2	100	P25942	CD40	NP_001309351.1	00178
CD5	R.SSMQPDNS*S*DS*DYDLHGAQR.L	S425S426S428	34.58	0.163687	L	817.273	15397	3	11.8067	P06127	CD5	NP_001333385.1	01078
CD5	R.QWIGPTGMNQNMS*FHR.N	S371	54.45	1.84037	L	661.951	21092	3	2.8078	P06127	CD5	NP_001333385.1	01078
CD5	R.QWIGPT*GMNQNMSFHR.N	T364	59.02	1.65739	L	661.951	21113	3	1.75958	P06127	CD5	NP_001333385.1	01078
CD74 antigen	R.DLIS*NNEQLPM#LGR^.R	S25	77.99	1.951	M	853.398	23707	2	100	E7EQJ3	CD74	NP_001020330.1	00825
CD80 antigen	R.ES*VR^PV.-	S284	19.98	0.73935	M	388.682	8111	2	100	P33681	CD80	NP_005182.1	00202
CDC like kinase 3	R.R^SYS*R^.L	S428	16.37	0.590892	M	384.669	4039	2	16.9461	B5MBX0	CDCA5	NP_001315604.1	04290
CDC2	K.IGEGTY*GVVYK.A	Y15	29.07	1.72569	L	633.295	14660	2	13.8917	A0A087WZZ9	CDK1	NP_001307847.1	00302
CDC2	K.IGEGT*Y*GVVYK.A	T14Y15	50.49	0.634686	L	673.277	16837	2	37.9863	A0A087WZZ9	CDK1	NP_001307847.1	00302
CDC2 related protein kinase 7	R.SS*S*PFLSK%R^.S	S333S334	11.26	1.14117	M	593.754	12225	2	-0.315171	Q9NYV4	CDK12	NP_057591.2	10849
CDC2 related protein kinase 7	R.R^QS*VS*PPYK%EPSAYQSSTR^.S	S274S276	15.71	1.10312	M	786.018	13128	3	21.2507	Q9NYV4	CDK12	NP_057591.2	10849
CDC2 related protein kinase 7	R.SS*S*PFLSK%.R	S333S334	39.74	0.576249	M	510.7	14445	2	8.25209	Q9NYV4	CDK12	NP_057591.2	10849
CDC2 related protein kinase 7	R.HSS*IS*PVR^LPLNSSLGAELSR^.K	S383S385	35.01	4.70133	M	800.728	24812	3	11.7361	Q9NYV4	CDK12	NP_057591.2	10849
CDC2 related protein kinase 7	R.HS*S*ISPVRLPLNSSLGAELSR.K	S382S383	11.34	3.10989	L	794.055	24844	3	8.66799	Q9NYV4	CDK12	NP_057591.2	10849
CDC2 related protein kinase 7	R.HS*SIS*PVRLPLNSSLGAELSR.K	S382S385	40.12	0.236541	L	794.052	25454	3	17.309	Q9NYV4	CDK12	NP_057591.2	10849
CDC2 related protein kinase 7	R.S*R^HS*S*IS*PVR^LPLNSSLGAELSR^.K	S379S382S383S385	18.72	1.87293	M	938.418	27003	3	27.9067	Q9NYV4	CDK12	NP_057591.2	10849
CDC2 related protein kinase 7	R.HLLTDLPLPPELPGGDLS*PPDS*PEPK.A	S681S685	26.11	6.63077	L	964.462	32190	3	57.3805	Q9NYV4	CDK12	NP_057591.2	10849
CDC2 related protein kinase 7	K.DMGLVTPEAAS*LGT*VIK%PLVEY*DDISSDSDTFS*DDMAFK%.L	S62T65Y73S84	24.15	2.14577	M	1129.72	39140	4	3.55095	Q9NYV4	CDK12	NP_057591.2	10849
CDC2 related protein kinase 7	K.DMGLVT*PEAAS*LGT*VIKPLVEYDDIS*SDSDTFSDDMAFK.L	T57S62T65S77	29.95	1.58717	L	1125.71	39147	4	8.20112	Q9NYV4	CDK12	NP_057591.2	10849
CDC2 related protein kinase 7	R.S*VS*PYSR.R	S301S303	11.8	0.799722	L	478.169	7664	2	25.2418	Q9NYV4	CDK12	NP_057591.2	10849
CDP-DAG synthase 2	K.VDGETAS*DSESR^.A	S33	62.98	0.266666	M	671.756	4598	2	49.1569	O95674	CDS2	NP_003809.1	09150
Cell death regulator Aven	R.R^EPGGWGAGASAPVEDDSDAET*YGEENDEQGNYSK%.R	T98	11.64	4.7011	M	1262.5	17927	3	6.46264	Q9NQS1	AVEN	NP_065104.1	05588
Cell death regulator Aven	R.R^EPGGWGAGASAPVEDDS*DAETYGEENDEQGNYSK%.R	S94	53.95	3.65659	M	1262.5	17954	3	22.3408	Q9NQS1	AVEN	NP_065104.1	05588
Cell division cycle 2 like 1	R.EYGS*PLK%AYT*PVVVTLWYR^.A	S544T550	76.15	0.76731	M	807.386	33430	3	5.21107	A0A0D9SEI3	CDK11B	NP_001278274.1	08909
Cell division cycle 2 like 1	R.EYGSPLK%AY*T*PVVVTLWYR^.A	Y549T550	28.43	4.01627	M	807.39	33652	3	7.95208	A0A0D9SEI3	CDK11B	NP_001278274.1	08909
Cell division cycle 2 like 2	R.DLLSDLQDIS*DSER.K	S236	78.14	3.00048	L	843.369	27952	2	22.4115	A0A0D9SEI3	CDK11B	NP_001300911.1	08909
Cell division cycle 2 like 2	R.EYGSPLK%AY*T*PVVVTQWYR^.A	Y578T579	57.67	3.75422	M	812.381	28560	3	10.3235	Q5QPR3	CDK11A	NP_001300911.1	00308
Cell division cycle 2 like 2	R.FDRDS*GES*EEAEEEVGEGT*PQSSALTEGDYVPDSPALLPIELK.Q	S365S368T379	20.83	4.46303	L	1209.01	34918	4		Q5QPR3	CDK11A	NP_001300911.1	00308
Cell division cycle 2 like 2	R.S*PPR^PPR^.L	S231	15.68	0.725912	M	453.726	5672	2	100	A0A0D9SEI3	CDK11B	NP_001300911.1	08909
Cell division cycle 2 like 2	R.EYGS*PLK%.A	S544	20.35	0.628553	M	441.198	9794	2	19.8227	A0A0D9SEI3	CDK11B	NP_001300911.1	08909
Cell division cycle 2 like 5	R.S*LS*PLGGR.D	S316S318	24.89	0.950994	L	473.693	14490	2	100	Q14004	CDK13	NP_112557.2	04496
Cell division cycle 2 like 5	R.HS*SIS*PSTLTLK.S	S437S440	45.48	4.43298	L	715.823	17835	2	13.3665	Q14004	CDK13	NP_112557.2	04496
Cell division cycle 2 like 5	R.KDLSLGLDDSRT*NT*PQGVLPSSQLK.S	T1056T1058	33.65	3.56866	L	943.789	22390	3	-1.55679	Q14004	CDK13	NP_112557.2	04496
Cell division cycle 2 like 5	R.K%DLSLGLDDS*R^T*NTPQGVLPSSQLK%.S	S1054T1056	17.02	3.13968	M	952.468	22398	3	11.5693	Q14004	CDK13	NP_112557.2	04496
Cell division cycle and apoptosis regulator 1	R.ERS*PQR.K	S318	17.93	0.459893	L	426.69	3005	2	100	F5H3E1	CCAR1	NP_001269889.1	10811
Centaurin beta 1	R.SHDLHT*L.-	T739	16.73	0.851086	L	451.692	10588	2	46.0103	I3L2Z4	ACAP1	NP_055531.1	08474
Centaurin delta 2	R.LFPEFDDSDY*DEVPEEGPGAPAR^.V	Y231	20.12	0.898911	M	881.367	27283	3	17.5932	Q96P48	ARAP1	NP_001035207.1	09440
Centromeric protein a	R.RRS*PS*PTPTPGPSR.R	S17S19	25.52	1.20346	L	551.581	6109	3	14.8229	F8WD88	CENPA	NP_001035891.1	00313
Centromeric protein c1	R.S*WITIPR.K	S316	27.86	0.201582	L	476.736	23541	2	52.236	Q03188	CENPC	NP_001803.2	00315
Centromeric protein E	R.R^SVS*EK%.T	S1234	15.01	0.206628	M	402.192	3152	2	16.118	A0A087X0P0	CENPE	NP_001273663.1	00316
Centrosomal protein 72kDa	R.HLLS*PQLVQYQCGDSGK.Q	S237	27.57	0.0636843	L	1005.46	19681	2	60.5255	Q9P209	CEP72	NP_060610.2	07685
Centrosome protein 4	R.HGLATPPLSST*LR^SPS*HSPEHR^.N	T1127S1132	16.56	0.632035	M	636.797	14896	4	-0.24609	Q66GS9	CEP135	NP_079285.2	11097
Centrosome protein 4	R.HGLATPPLSSTLR^S*PS*HSPEHR^.N	S1130S1132	12.54	1.03138	M	636.796	14941	4	0.584135	Q66GS9	CEP135	NP_079285.2	11097
Centrosome protein 4	R.DRSPS*RLDTFLK.G	S441	10.96	1.63131	L	505.583	17924	3	6.0656	Q66GS9	CEP135	NP_079285.2	11097
Ceramide synthase 4	K.DIR^S*DVEES*DS*SEEAAAAQEPLQLK%.N	S342S347S349	58.2	3.13861	M	992.407	24022	3	30.7423	H0YKC9	CERS4	NP_078828.2	13962
Ceramide synthase 4	R.S*DVEES*DS*SEEAAAAQEPLQLK%.N	S342S347S349	21.75	2.15964	M	860.999	24179	3	5.85157	H0YKC9	CERS4	NP_078828.2	13962
Ceramide synthase 4	K.DIR^S*DVEES*DS*S*EEAAAAQEPLQLK%.N	S342S347S349S350	35.59	1.17571	M	1019.06	26053	3	100	H0YKC9	CERS4	NP_078828.2	13962
Cerebellar degeneration-related autoantigen 2	R.SSS*ETILSSLAGSDIVK%.G	S311	53.32	3.96549	M	891.44	28576	2	-0.315171	Q01850	CDR2	NP_001793.1	06681
CGI-07 protein	R.DSAIPVES*DT*DDEGAPR^.I	S468T470	38.6	0.691458	M	972.363	16107	2	49.1349	C9JA08	NMD3	NP_001307156.1	13026
CHERP	R.S*RS*RS*PT*PPSSAGLGSNSAPPIPDSR.L	S813S815S817T819	57.69	1.59515	L	966.727	18083	3	46.6783	J3QK89	CHERP	NP_006378.3	13051
CHERP	R.SRSPT*PPS*S*AGLGSNSAPPIPDSR.L	T819S822S823	50.61	1.85704	L	859.027	18341	3	6.06681	J3QK89	CHERP	NP_006378.3	13051
CHERP	R.S*RS*PT*PPSSAGLGSNSAPPIPDSR.L	S815S817T819	35.47	2.15295	L	859.028	18359	3	8.74248	J3QK89	CHERP	NP_006378.3	13051
CHERP	R.SR^S*PT*PPSS*AGLGSNSAPPIPDSR^.L	S817T819S823	36.27	2.91898	M	865.7	18360	3	1.13235	J3QK89	CHERP	NP_006378.3	13051
CHERP	R.SR^S*PT*PPS*SAGLGSNSAPPIPDSR^.L	S817T819S822	45.39	2.5502	M	865.7	18406	3	1.15835	J3QK89	CHERP	NP_006378.3	13051
Chondrocyte protein with a poly proline region	R.QIS*LPDLSQEEPQLK%.T	S119	45.94	4.17123	M	906.951	25336	2	50.7155	Q15390	MTFR1	NP_001139311.1	12389
Chr2 synaptotagmin	R.KT*S*IKS*HMSGSPGPGGSNTAPSTPVIGGSDKPGMEEK.A	T2S3S6	36.39	0.945814	L	963.418	14769	4		A0A087WXU3	ESYT2		13053
Chr2 synaptotagmin	R.KT*SIKS*HMSGS*PGPGGSNTAPSTPVIGGSDKPGMEEK.A	T2S6S11	45.94	1.16915	L	963.418	14791	4	3.9863	A0A087WXU3	ESYT2		13053
Chr2 synaptotagmin	R.KT*SIKS*HMS*GS*PGPGGSNTAPSTPVIGGSDKPGMEEK.A	T2S6S9S11	17.63	0.997808	L	983.41	15335	4	3.13864	A0A087WXU3	ESYT2		13053
Chr2 synaptotagmin	R.SSS*SLLASPGHISVK.E	S710	75.67	0.0567829	L	775.385	16885	2	8.93947	A0A087WXU3	ESYT2	NP_065779.1	13053
Chr2 synaptotagmin	R.SS*SSLLASPGHISVK.E	S709	21.15	1.57572	L	775.386	17498	2	-0.457575	A0A087WXU3	ESYT2	NP_065779.1	13053
Chr2 synaptotagmin	R.SSS*S*LLASPGHISVK.E	S710S711	31.92	1.4395	L	815.369	18585	2	8.03728	A0A087WXU3	ESYT2	NP_065779.1	13053
Chr2 synaptotagmin	R.SS*S*SLLASPGHISVK%.E	S709S710	55.7	1.22119	M	819.376	18937	2	4.29245	A0A087WXU3	ESYT2	NP_065779.1	13053
Chr2 synaptotagmin	R.S*SS*SLLASPGHISVK.E	S708S710	45.83	0.808724	L	543.914	18940	3	1.2436	A0A087WXU3	ESYT2	NP_065779.1	13053
Chr2 synaptotagmin	K.EPTPSIAS*DISLPIATQELR.Q	S682	103.87	2.97822	L	1109.56	30532	2	22.6621	A0A087WXU3	ESYT2	NP_065779.1	13053
Chr2 synaptotagmin	K.EPTPSIAS*DIS*LPIATQELR.Q	S682S685	39.72	1.36506	L	766.695	31009	3	0.567457	A0A087WXU3	ESYT2	NP_065779.1	13053
Chr2 synaptotagmin	K.EPTPS*IAS*DISLPIATQELR.Q	S679S682	39.68	5.53071	L	766.698	31205	3	1.7327	A0A087WXU3	ESYT2	NP_065779.1	13053
Chr2 synaptotagmin	K.EPT*PSIAS*DISLPIATQELR.Q	T677S682	37.6	1.50866	L	766.695	31382	3	6.06893	A0A087WXU3	ESYT2	NP_065779.1	13053
Chr2 synaptotagmin	K.EPTPS*IAS*DIS*LPIATQELR.Q	S679S682S685	91.19	5.43135	L	1189.53	32061	2	13.2006	A0A087WXU3	ESYT2	NP_065779.1	13053
Chr2 synaptotagmin	K.EPT*PS*IAS*DISLPIATQELR.Q	T677S679S682	33.56	4.02348	L	793.352	32076	3	7.18047	A0A087WXU3	ESYT2	NP_065779.1	13053
Chr2 synaptotagmin	K.EPT*PS*IASDIS*LPIATQELR.Q	T677S679S685	50.67	4.02348	L	1189.52	32078	2	4.13578	A0A087WXU3	ESYT2	NP_065779.1	13053
Chr2 synaptotagmin	K.RPS*VSK.E	S600	24.78	1.08314	L	377.186	3783	2	10.8814	A0A087WXU3	ESYT2	NP_065779.1	13053
Chromatin accessibility complex, subunit 1	R.EEDEENDNDNES*DHDEADS.-	S124	19.8	0.541157	L	1144.35	5694	2	11.8429	Q9NRG0	CHRAC1	NP_059140.1	06275
Chromatin assembly factor 1 subunit A	R.S*PSTTYLHTPTPSEDAAIPSK.S	S775	42.46	4.06219	L	760.689	17643	3	8.37137	Q13111	CHAF1A	NP_005474.2	03148
Chromatin assembly factor 1 subunit A	K.S*PDLEASLDTLENNCHVGSDIDFRPK.L	S65	11.29	0.180107	L	1003.78	26501	3	71.6755	Q13111	CHAF1A	NP_005474.2	03148
Chromatin assembly factor 1 subunit B	K.TDTPPSSVPTSVISTPSTEEIQSETPGDAQGS*PPELK.R	S538	23.82	2.15765	L	1282.93	23766	3	30.4727	Q13112	CHAF1B	NP_005432.1	03147
Chromobox homolog 3	K.RKS*LS*DSESDDSK.S	S93S95	42.44	0.123946	L	807.308	4906	2	9.37621	Q13185	CBX3	NP_057671.2	05130
Chromobox homolog 3	K.SLS*DSESDDSK%.S	S95	56.48	0.795254	M	629.234	5455	2	13.8039	Q13185	CBX3	NP_057671.2	05130
Chromobox homolog 3	K.SLS*DS*ESDDSK%.S	S95S97	29.52	0.189917	M	669.217	5653	2	9.39487	Q13185	CBX3	NP_057671.2	05130
Chromobox homolog 3	K.S*LS*DSESDDSK.S	S93S95	59.1	0.157964	L	665.21	6092	2	29.4545	Q13185	CBX3	NP_057671.2	05130
Chromobox homolog 3	K.SLS*DS*ES*DDSK.S	S95S97S99	18.94	0.201507	L	705.193	6801	2	4.60815	Q13185	CBX3	NP_057671.2	05130
Chromodomain helicase DNA binding protein 4	R.DWQDDQS*DNQS*DYS*VAS*EEGDEDFDER.S	S1353S1357S1360S1363	75.18	1.79346	L	1167.69	26993	3	5.37069	A0A2R8Y212	CHD4	NP_001284482.1	04472
Chromodomain helicase DNA binding protein 4	R.DWQDDQSDNQS*DY*S*VAS*EEGDEDFDER^.S	S1357Y1359S1360S1363	46.43	2.28904	M	1171.03	27050	3	4.75444	A0A2R8Y212	CHD4	NP_001284482.1	04472
Chromodomain helicase DNA binding protein 4	R.KRS*S*S*EDDDLDVES*DFDDASINSYSVSDGSTSR.S	S301S302S303S312	84.84	1.8774	L	1302.47	27573	3	23.291	A0A0C4DGG9	CHD4	NP_001284482.1	04472
Chromodomain helicase DNA binding protein 4	K.EDNS*EGEEILEEVGGDLEEEDDHHMEFCR^.V	S421	76.08	5.0659	M	1180.13	30239	3	100	A0A0C4DGG9	CHD4	NP_001284482.1	04472
Chromodomain helicase DNA binding protein 4	K.MSQPGS*PSPK.T	S1528	33.33	1.03519	L	548.23	5704	2	10.9255	A0A0C4DGG9	CHD4	NP_001284482.1	04472
Chromodomain helicase DNA binding protein 4	K.MS*QPGSPSPK%.T	S1524	15.61	1.3521	M	552.237	5710	2	15.4486	A0A0C4DGG9	CHD4	NP_001284482.1	04472
Chromodomain helicase DNA binding protein 7	K.TAESSLLEDEIAQGEELDS*LDGGDEIENNENDE.-	S934	39.99	0.662663	L	1220.5	33383	3	38.4228	Q9P2D1	CHD7	NP_001303619.1	10595
Chromodomain helicase DNA binding protein 8	R.TAS*PLPLRPDAPVEKS*PEETATQVPSLESLTLK.L	S1995S2008	40.1	3.17083	L	1221.28	27406	3	3.95984	Q9HCK8	CHD8	NP_001164100.1	16712
Chromodomain helicase DNA binding protein 8	R.TAS*PLPLRPDAPVEKSPEET*ATQVPSLESLTLK.L	S1995T2012	37.46	3.17165	L	916.209	27413	4	8.01543	Q9HCK8	CHD8	NP_001164100.1	16712
Chromodomain helicase DNA binding protein 8	R.SS*SAAS*MAEEEASAVSTAAAQFTK%.L	S2219S2223	38.52	6.18994	M	834.013	34026	3	5.0259	Q9HCK8	CHD8	NP_001164100.1	16712
Chromodomain-helicase-DNA-binding protein 3 (Fragment)	R.GRPPAQALGPAAS*PPPS*PPLGPSLG.-	S1876S1880	42.59	0.611228	L	817.06	23809	3	24.999	H7C0J3	CHD3	XP_016879558.1
Chromosome 1 open reading frame 144	K.SK%S*PPK%VPIVIQDDSLPAGPPPQIR^.I	S38	26.32	1.57594	M	914.833	22724	3	13.8921	Q7Z422	SZRD1	NP_001258798.1	13213
Chromosome 1 open reading frame 144	K.S*KSPPKVPIVIQDDSLPAGPPPQIR.I	S36	15.6	1.10917	L	906.154	22883	3	6.24336	Q7Z422	SZRD1	NP_001258798.1	13213
Chromosome 1 open reading frame 144	K.S*KS*PPKVPIVIQDDSLPAGPPPQIR.I	S36S38	43.04	2.44491	L	932.81	24052	3	40.9021	Q7Z422	SZRD1	NP_001258798.1	13213
Chromosome 1 open reading frame 144	K.S*PPKVPIVIQDDSLPAGPPPQIR.I	S38	47.63	3.768	L	834.447	24657	3	42.8784	Q7Z422	SZRD1	NP_001258798.1	13213
Chromosome 10 open reading frame 18	R.SR^S*PLLVTVVESDPR^PQGQPR^.R	S1956	17.25	0.782456	M	810.088	19727	3	8.94362	A0A2R8YH03	FAM208B	NP_001308714.1	10695
Chromosome 10 open reading frame 7	R.DDPPT*HS*QPDSDDEAEEIQWSDDENTATLTAPEFPEFATK%.V	T54S56	23.84	3.37649	M	1161.72	30790	4		O75794	CDC123	NP_006014.2	12586
Chromosome 10 open reading frame 7	R.DDPPTHSQPDS*DDEAEEIQWS*DDENTATLTAPEFPEFATK%.V	S60S70	26.99	4.60908	M	1161.72	30831	4	5.826	O75794	CDC123	NP_006014.2	12586
Chromosome 12 open reading frame 41	R.ILDEDS*WS*DGEQEPITVDQTWR.G	S147S149	39.34	2.78901	L	927.046	29361	3	34.8942	F8VX10	KANSL2	NP_060292.3	07907
Chromosome 14 open reading frame 43	R.R^AS*QEANLLTLAQK%.A	S456	47.41	1.18597	M	820.929	19580	2	82.0732	A0A1C7CYX1	ELMSAN1	NP_001036783.1	12648
Chromosome 14 open reading frame 43	R.TNSAEVT*PPVLSVMGEAT*PVSIEPR.I	T704T715	21.42	4.46765	L	914.426	30177	3	25.8007	A0A1C7CYX1	ELMSAN1	NP_001036783.1	12648
Chromosome 14 open reading frame 92	R.LSTT*PS*PT*SSLHEDGVEDFR^R^.Q	T153S155T157	18.05	2.07175	M	864.352	18204	3	5.34422	O94842	TOX4	NP_001290452.1	12661
Chromosome 17 open reading frame 62	K.LITSFLELHCLESPTELSQS*S*DSEAGDPASQS.-	S161S162	19.83	3.72825	L	1199.18	34633	3	13.1904	Q9BQA9-2	C17orf62	XP_016880567.1	14630
Chromosome 17 open reading frame 62	K.LITSFLELHCLES*PT*ELSQSS*DSEAGDPASQS.-	S154T156S162	14.98	1.33126	L	1225.83	37719	3	5.33252	Q9BQA9-2	C17orf62	XP_016880567.1	14630
Chromosome 17 open reading frame 62	K.LITSFLELHCLESPTELS*QS*S*DSEAGDPASQS.-	S159S161S162	24.76	0.306899	L	1225.83	37952	3	19.6818	Q9BQA9-2	C17orf62	XP_016880567.1	14630
Chromosome 17 open reading frame 62	K.LITSFLELHCLESPT*ELS*QSS*DSEAGDPASQS.-	T156S159S162	12.75	0.861929	L	1225.83	38103	3	9.41184	Q9BQA9-2	C17orf62	XP_016880567.1	14630
Chromosome 17 open reading frame 62	K.LITSFLELHCLESPTELS*QS*S*DS*EAGDPASQS.-	S159S161S162S164	39.27	2.77916	L	1252.49	39117	3	19.4039	Q9BQA9-2	C17orf62	XP_016880567.1	14630
Chromosome 17 open reading frame 62	K.LITSFLELHCLESPT*ELS*QS*S*DSEAGDPASQS.-	T156S159S161S162	16.41	2.18642	L	1252.49	39171	3	9.5733	Q9BQA9-2	C17orf62	XP_016880567.1	14630
Chromosome 19 open reading frame 13	R.SS*PQLDPLR^K%.S	S183	30.25	0.327783	M	619.816	13473	2	-0.362122	Q8ND56	LSM14A	NP_001107565.1	12697
Chromosome 19 open reading frame 13	K.S*PTM#EQAVQTASAHLPAPAAVGR^.R	S192	36.63	0.992433	M	799.382	18465	3	-1.77296	Q8ND56	LSM14A	NP_001107565.1	12697
Chromosome 19 open reading frame 13	K.SPT*M#EQAVQTASAHLPAPAAVGR^.R	T194	127.27	2.39052	M	1198.57	18742	2	11.681	Q8ND56	LSM14A	NP_001107565.1	12697
Chromosome 19 open reading frame 13	R.K%S*PTMEQAVQTASAHLPAPAAVGR^.R	S192	68.42	1.31704	M	839.421	22278	3	22.043	Q8ND56	LSM14A	NP_001107565.1	12697
Chromosome 19 open reading frame 13	R.SS*PQLDPLR^K%S*PTMEQAVQTASAHLPAPAAVGR^.R	S183S192	21.36	5.00478	M	900.696	25356	4	8.28009	Q8ND56	LSM14A	NP_001107565.1	12697
Chromosome 19 open reading frame 13	R.S*PVSTR^PLPSASQK%.A	S216	13.55	0.33617	M	776.896	9556	2	28.7506	Q8ND56	LSM14A	NP_001107565.1	12697
Chromosome 19 open reading frame 43	R.WAES*GS*GTSPESGDEEVSGAGSSPVSGGVNLFANDGSFLELFK.R	S31S33	45.4	4.30179	L	1106.23	38866	4		K7ELS0	TRIR	NP_001316668.1	14528
Chromosome 19 open reading frame 43	R.WAESGSGTS*PES*GDEEVSGAGSSPVSGGVNLFANDGSFLELFK.R	S36S39	31.11	4.30179	L	1474.63	38875	3	4.01875	K7ELS0	TRIR	NP_001316668.1	14528
Chromosome 19 open reading frame 43	R.WAES*GS*GT*SPESGDEEVSGAGSSPVSGGVNLFANDGSFLELFK%.R	S31S33T35	54.95	2.42402	M	1128.22	39222	4		K7ELS0	TRIR	NP_001316668.1	14528
Chromosome 19 open reading frame 43	R.WAES*GS*GT*S*PESGDEEVSGAGSSPVSGGVNLFANDGSFLELFK.R	S31S33T35S36	36.46	2.48548	L	1146.21	40159	4		K7ELS0	TRIR	NP_001316668.1	14528
Chromosome 19 open reading frame 47	R.LGATPETDEDLAWDS*DNDSSSSVLQYAGVLK.K	S139	53.02	1.55315	L	1121.83	30949	3	14.1258	Q8N9M1-2	C19orf47	XP_016881784.1	08216
chromosome 19 open reading frame 7	K.TGSGS*PFAGNS*PAR^.E	S1269S1275	74.23	0.578763	M	738.284	10903	2	22.5501	Q9UPT8	ZC3H4	NP_055983.1	19314
chromosome 19 open reading frame 7	R.EY*SPPYAPSHQQYPPSHATPLPK%.K	Y158	26.57	1.38159	M	894.084	16251	3	11.9976	Q9UPT8	ZC3H4	NP_055983.1	19314
chromosome 19 open reading frame 7	R.EYS*PPYAPSHQQYPPSHATPLPK.K	S159	10.08	1.26262	L	891.412	16264	3	30.144	Q9UPT8	ZC3H4	NP_055983.1	19314
chromosome 19 open reading frame 7	R.ENEEGDTGNWY*S*SDEDEGGSSVTSILK%.T	Y804S805	30.19	4.85752	M	1025.06	27787	3	2.95757	Q9UPT8	ZC3H4	NP_055983.1	19314
Chromosome 20 open reading frame 172 protein	K.THDHQLES*S*LSPVEVFAK.T	S11S12	36.3	0.273359	L	728.652	22417	3	12.4613	Q9H410	DSN1	NP_001138790.1	16455
Chromosome 20 open reading frame 74	R.SFS*LSWR.S	S699	36.35	1.12426	L	481.71	23939	2	16.8588	Q2PPJ7	RALGAPA2	NP_065076.2	11135
Chromosome 5 open reading frame 37	R.ISTIHDILHSQGNNS*EVR.E	S78	26.07	0.202858	L	700.667	17677	3	20.3021	Q8NA72	POC5	NP_001092741.1	08188
Chromosome 6 open reading frame 108	R.SES*WER^.G	S12	32.07	0.0611329	M	442.165	8965	2	29.9284	O43598	DNPH1	NP_954653.1	06707
Chromosome 6 open reading frame 93	K.EKWDCES*ICS*TYSNLYNHPQLIK.Y	S173S176	17.8	3.86271	L	1015.76	26013	3	9.59774	Q96GA3	LTV1	NP_001316882.1	12906
Chromosome 6 open reading frame 93	K.EKWDCESICS*T*Y*S*NLYNHPQLIK.Y	S176T177Y178S179	12.44	5.38811	L	1069.07	27495	3	0.263937	Q96GA3	LTV1	NP_001316882.1	12906
Chromosome 6 open reading frame 93	K.EKWDCES*ICS*TY*S*NLYNHPQLIK.Y	S173S176Y178S179	13.28	3.91489	L	1069.07	27517	3	13.6564	Q96GA3	LTV1	NP_001316882.1	12906
Chromosome 7 open reading frame 47	R.FRLT*PPS*PVR.S	T84S87	22.4	0.30084	L	443.876	19868	3	100	Q8TAP8	PPP1R35	NP_001333867.1	14486
Chromosome 7 open reading frame 47	R.APVPEPGLDLSLSPRPDS*PQPR.H	S52	17.95	3.34609	L	802.403	22296	3	18.9049	Q8TAP8	PPP1R35	NP_001333867.1	14486
Chromosome 9 open reading frame 142	R.KS*PRPAGPQLFLPDPDPQR.G	S152	21.86	1.94162	L	732.705	21179	3	100	Q9BUH6	PAXX	NP_001316607.1	14163
Chromosome 9 open reading frame 86	R.LKNDSDLFGLGLEEAGPKES*S*EEGK.E	S641S642	63.67	0.144168	L	937.079	25326	3	28.7608	Q3YEC7	RABL6	NP_001167459.1	12984
Chromosome 9 open reading frame 86	R.GS*PPLPAGPVPSQDITLS*S*EEEAEVAAPTK.G	S455S471S472	46.87	2.81017	L	1072.14	27026	3	9.10605	Q3YEC7	RABL6	NP_001167459.1	12984
Chromosome 9 open reading frame 86	R.GS*PPLPAGPVPS*QDITLSS*EEEAEVAAPTK.G	S455S465S472	37.39	3.30388	L	1072.14	27048	3	9.00009	Q3YEC7	RABL6	NP_001167459.1	12984
Chromosome 9 open reading frame 86	R.ADDFPVRDDPS*DVT*DEDEGPAEPPPPPKLPLPAFR.L	S597T600	16.64	4.21596	L	990.446	27612	4	100	Q3YEC7	RABL6	NP_001167459.1	12984
Chromosome 9 open reading frame 86	R.DDPS*DVT*DEDEGPAEPPPPPK%LPLPAFR^.L	S597T600	18.31	2.39926	M	1059.47	27887	3	100	Q3YEC7	RABL6	NP_001167459.1	12984
Chromosome 9 open reading frame 86	K.AAQQDS*DS*DGEALGGNPMVAGFQDDVDLEDQPR^.G	S426S428	70.02	3.60642	M	1206.49	30533	3	100	Q3YEC7	RABL6	NP_001167459.1	12984
Chromosome condensation protein G	R.GDFS*YIGNLMTK.E	S391	35.44	1.25139	L	713.311	29397	2	10.7918	Q9BPX3	NCAPG	NP_071741.2	12097
Chromosome condensation protein G	K.SKLNLAQFLNEDLS*.-	S1015	66.94	5.40014	L	836.408	30760	2	124.635	Q9BPX3	NCAPG	NP_071741.2	12097
Chromosome condensation protein G	K.LNLAQFLNEDLS*.-	S1015	53.23	1.42105	L	728.841	35664	2	100	Q9BPX3	NCAPG	NP_071741.2	12097
Chromosome condensation protein G	K.TLHCEGTEINS*DDEQESK.E	S674	51.63	0.235284	L	724.619	9840	3	32.8483	Q9BPX3	NCAPG	NP_071741.2	12097
Cingulin	K.NEGLSSDEEFDS*VYDPSSIAS*LLTESNLQTSSC.-	S1182S1191	15.61	2.61232	L	1247.84	39083	3	12.8366	Q9P2M7	CGN	NP_065821.1	10827
Claspin	K.DLFETGLEDENNS*PLEDEESLESIR.A	S225	60.99	3.80405	L	987.428	31015	3	32.694	E7ESG2	CLSPN	NP_001317419.1	09257
Clathrin, heavy polypeptide	R.TSIDAYDNFDNIS*LAQR^.L	S1498	62.8	1.59969	M	1016.95	24617	2	55.8035	A0A087WVQ6	CLTC	NP_001275582.1	00350
Cleavage and polyadenylation specificity factor 2	K.EADIDS*S*DES*DIEEDIDQPSAHK.T	S419S420S423	39.41	3.32175	L	928.997	22288	3	60.0328	Q9P2I0	CPSF2	NP_001309201.1	05824
Cleavage stimulation factor subunit 2	R.QVPVMQGT*GMQGASIQGGSQPGGFSPGQNQVTPQDHEK.A	T490	27.33	1.89922	L	986.95	19438	4		E7EWR4	CSTF2	NP_001293138.1	02652
Cleavage stimulation factor subunit 2	R.QVPVMQGTGMQGASIQGGSQPGGFS*PGQNQVTPQDHEK%.A	S507	41.52	1.35044	M	1318.27	19499	3	34.9598	E7EWR4	CSTF2	NP_001293138.1	02652
CLIP associated protein 1	R.S*QEDLNEPIK%R^.D	S1110	24.18	0.863551	M	713.838	10322	2	100	F8WA11	CLASP1	NP_001193980.1	09322
CLIP associated protein 1	R.S*PTGSTTSR^.A	S572	36.77	0.406749	M	492.207	2726	2	-4.59573	F8WA11	CLASP1	NP_001193980.1	09322
CLIP associated protein 1	R.SR^S*DIDVNAAASAK%.S	S600	42.33	0.248886	M	751.852	9965	2	5.61698	F8WA11	CLASP1	NP_001193980.1	09322
CLNS1A	K.FEEESK%EPVADEEEEDS*DDDVEPITEFR^.F	S102	121.57	2.47188	M	1138.13	22351	3	90.9532	E9PJF4	CLNS1A	NP_001298130.1	03694
CLNS1A	K.EPVADEEEEDS*DDDVEPITEFR^.F	S102	30.24	1.07192	M	885.685	23332	3	81.2944	E9PJF4	CLNS1A	NP_001298130.1	03694
CND2	R.VET*EHYEEIEDYDYNNPNDTSNFCPGLQAADSDDEDLDDLFVGPVGNSDLSPYPCHPPK.T	T405	21.9	1.1307	L	1359.97	31567	5		E9PHA2	NCAPH	NP_001268641.1	03820
Coatomer protein complex, subunit beta 2	R.STAQQELDGK%PAS*PTPVIVASHTANK%EEK%.S	S859	34.5	0.128125	M	785.145	14371	4	27.3694	P35606	COPB2	NP_004757.1	06103
Coatomer protein complex, subunit beta 2	R.STAQQELDGK%PAS*PTPVIVASHTANK%.E	S859	75.28	0.322961	M	915.126	14695	3	10.9255	P35606	COPB2	NP_004757.1	06103
Coatomer protein complex, subunit epsilon	K.LSS*PER^.D	S45	24.25	0.714344	M	389.672	4196	2	9.77724	M0R061	COPE	NP_001317398.1	06089
COBL like 1	K.S*QDIPFVSTDIINTLK%.N	S441	46.58	4.55575	M	939.975	32460	2	110.751	A0A0D9SG04	COBLL1	NP_001265390.1	10844
Coiled coil domain containing 6	K.LDQPVS*APPS*PR^.D	S226S230	32.94	0.770084	M	717.308	12602	2	100	Q16204	CCDC6	NP_005427.2	09064
Coiled coil domain containing 6	R.TVS*SPIPYTPS*PSSSR^PIS*PGLSYASHTVGFTPPTSLTR^.A	S344S352S360	16.89	0.106294	M	1430.66	27836	3	18.5176	Q16204	CCDC6	NP_005427.2	09064
Coiled coil domain containing 9	R.TTHLAGALS*PGEAWPFESV.-	S521	13.93	6.02846	L	1025.48	32018	2	42.1869	Q9Y3X0	CCDC9	NP_056418.1	10813
Coiled-coil domain containing 14	K.QDS*DEGS*ETMALIEDEHNLDNTIYIPFAR.S	S558S562	17.87	6.83114	L	1161.82	35410	3	17.3024	A0A0A0MR27	CCDC14	NP_001295246.1	07801
Coiled-coil domain containing 16	K.K%EEENADS*DDEGELQDLLSQDWR^.V	S351	33.4	4.93264	M	940.398	29720	3	53.3322	Q96NB3	ZNF830	NP_443089.3	14469
Coiled-coil domain containing 16	K.EEENADS*DDEGELQDLLSQDWR^.V	S351	46.51	5.41432	M	895.028	31967	3	60.0371	Q96NB3	ZNF830	NP_443089.3	14469
Coiled-coil domain containing 25	K.VENMSSNQDGNDS*DEFM.-	S136	27.29	1.64009	L	999.842	20775	2	30.923	Q86WR0	CCDC25	NP_001291461.1	07705
Coiled-coil domain containing 55	K.VEENPDADS*DFDAK%S*S*ADDEIEETR^.V	S194S200S201	46.83	2.26851	M	1014.7	18778	3	57.7346	Q9H0G5	NSRP1	NP_001248396.1	08536
Coiled-coil domain containing 55	K.KTQQLHPVLQKPS*VFGNDSDDDDETSVSESLQR.E	S27	18.21	3.8812	L	945.694	21385	4	0.626871	Q9H0G5	NSRP1	NP_115517.1	08536
Coiled-coil domain containing 55	K.TQQLHPVLQK%PSVFGNDS*DDDDETSVSESLQR^.E	S33	61.7	1.62031	M	918.174	21619	4	23.3825	Q9H0G5	NSRP1	NP_115517.1	08536
Coiled-coil domain containing 55	K.T*QQLHPVLQKPSVFGNDSDDDDETSVSESLQR.E	T16	46.81	2.23022	L	913.669	21631	4		Q9H0G5	NSRP1	NP_115517.1	08536
Coiled-coil domain containing 86	R.LQQGAGLESPQGQPEPGAAS*PQR^.Q	S91	31.84	1.32213	M	798.377	13195	3	68.5411	Q9H6F5	CCDC86	NP_077003.1	08322
Coiled-coil domain containing 86	R.LQQGAGLES*PQGQPEPGAAS*PQR.Q	S80S91	20.88	0.178233	L	821.695	13966	3	100	Q9H6F5	CCDC86	NP_077003.1	08322
Coiled-coil domain containing 86	R.QQDLHLES*PQRQPEYSPES*PR.C	S102S113	19.56	0.380808	L	894.384	15427	3	8.54516	Q9H6F5	CCDC86	NP_077003.1	08322
Coiled-coil domain containing 86	R.QQDLHLES*PQR^QPEY*SPESPR^.C	S102Y109	12.86	0.96255	M	901.058	15428	3	2.11482	Q9H6F5	CCDC86	NP_077003.1	08322
Coiled-coil domain containing 86	R.LGGLR^PES*PESLTSVSR^.T	S18	42.32	2.66322	M	942.973	18339	2	32.2792	Q9H6F5	CCDC86	NP_077003.1	08322
Coiled-coil domain containing 86	R.ALVEFESNPEETR^EPGS*PPSVQR^.A	S47	17.41	1.55053	M	885.746	18691	3	3.95092	Q9H6F5	CCDC86	NP_077003.1	08322
Coiled-coil domain containing 86	R.ALVEFESNPEET*REPGSPPSVQR.A	T42	12.83	3.03885	L	879.075	18695	3	2.29542	Q9H6F5	CCDC86	NP_077003.1	08322
Coiled-coil domain containing 94	R.RLLEDS*DS*EDEAAPSPLQPALRPNPTAILDEAPKPK.R	S6S8	23.44	3.82881	L	1010.99	26696	4	84.1793	Q9BW85	CCDC94		08546
Coiled-coil domain containing 94	R.LLEDS*DS*EDEAAPSPLQPALRPNPTAILDEAPKPK.R	S211S213	30.64	3.4735	L	1295.62	27582	3	79.1045	Q9BW85	CCDC94	NP_060544.2	08546
Coiled-coil domain containing 94	R.LLEDS*DS*EDEAAPS*PLQPALRPNPTAILDEAPKPK.R	S211S213S220	10.42	6.75138	L	991.96	28418	4	53.3085	Q9BW85	CCDC94	NP_060544.2	08546
Coiled-coil domain containing 94	R.KEANPTPLTPGASSLSQLGAY*LDS*DDS*NGSN.-	Y313S316S319	26.66	2.36586	L	1116.12	34307	3	-0.70776	Q9BW85	CCDC94	NP_060544.2	08546
Coiled-coil domain containing 94	K.EANPTPLTPGASSLS*QLGAYLDS*DDSNGSN.-	S308S316	27.17	2.73206	L	1046.77	35580	3	7.79953	Q9BW85	CCDC94	NP_060544.2	08546
Coiled-coil domain containing 94	K.EANPTPLTPGASSLS*QLGAY*LDS*DDSNGSN.-	S308Y313S316	12.2	4.85572	L	1073.43	37597	3	13.857	Q9BW85	CCDC94	NP_060544.2	08546
Coiled-coil domain containing 94	K.EANPTPLTPGASSLSQLGAY*LDS*DDSNGS*N.-	Y313S316S322	10.34	4.70098	L	1073.43	37881	3	2.4521	Q9BW85	CCDC94	NP_060544.2	08546
Coiled-coil-helix-coiled-coil-helix domain containing 3	R.YS*GAYGASVSDEELK.R	S50	84.59	1.11615	L	828.346	16912	2	-0.315171	C9JRZ6	CHCHD3	NP_001304107.1	13044
Cold shock domain protein A	R.NYAGEEEEEGS*GS*S*EGFDPPATDR^.Q	S201S203S204	50.27	0.424833	M	927.311	20136	3	45.3122	P16989	YBX3	NP_003642.3	10347
Conserved nuclear protein NHN1	R.AS*DLEDEESAAR^.G	S46	46.09	0.678464	M	691.77	10728	2	84.9626	E7ERS3	ZC3H18	NP_001281269.1	11232
Conserved nuclear protein NHN1	K.LGVSVS*PSR^.A	S554	54.23	0.530518	M	496.246	11928	2	15.141	E7ERS3	ZC3H18	NP_001281269.1	11232
Conserved nuclear protein NHN1	K.S*QDQDSEVNELSR^.G	S78	32.02	1.26265	M	798.825	12993	2	30.0554	E7ERS3	ZC3H18	NP_001281269.1	11232
Conserved nuclear protein NHN1	K.S*QDQDS*EVNELSR^.G	S78S83	44.72	0.0966237	M	838.807	14801	2	59.0634	E7ERS3	ZC3H18	NP_001281269.1	11232
Conserved nuclear protein NHN1	K.R^PNT*SPDR^.G	T875	31.95	1.06479	M	521.732	3817	2		E7ERS3	ZC3H18	NP_001281269.1	11232
Conserved nuclear protein NHN1	R.S*PQPPSR^.Q	S507	21.42	0.263288	M	429.691	4194	2	36.8678	E7ERS3	ZC3H18	NP_001281269.1	11232
Conserved nuclear protein NHN1	R.DEASS*VTR^.E	S114	40.48	0.815189	M	477.693	4757	2	9.77724	E7ERS3	ZC3H18	NP_001281269.1	11232
Conserved nuclear protein NHN1	K.K%K%LGVSVS*PSR^.A	S554	59.27	0.132943	M	421.906	9679	3	43.2702	E7ERS3	ZC3H18	NP_001281269.1	11232
CRKL	R.YPSPPMGS*VSAPNLPTAEDNLEYVR.T	S112	20.8	1.73152	L	928.759	26822	3	7.6485	P46109	CRKL	NP_005198.1	03596
Cross immune reaction antigen PCIA1	R.TDS*PDMHEDT.-	S95	24.16	0.101028	L	614.197	7623	2	8.40202	Q9BW61	DDA1	NP_076955.1	15107
CRSP2	R.SVNEDDNPPS*PIGGDMMDSLISQLQPPPQQQPFPK%.Q	S984	16.08	2.66562	M	1297.93	35037	3	6.06694	O60244	MED14	NP_004220.2	02172
CRSP2	R.S*VNEDDNPPSPIGGDMMDSLISQLQPPPQQQPFPK%.Q	S975	22.58	5.7999	M	1297.94	35058	3	3.57865	O60244	MED14	NP_004220.2	02172
CTP synthetase 2	K.LSSS*DR^YSDAS*DDSFSEPR^.I	S564S571	17.6	0.417672	M	767.622	15173	3	2.51421	Q9NRF8	CTPS2	NP_001137474.1	02305
CTP synthetase 2	K.LSSSDR^YS*DAS*DDS*FSEPR^.I	S568S571S574	18.8	3.78146	M	794.28	16143	3	7.4101	Q9NRF8	CTPS2	NP_001137474.1	02305
CTP synthetase 2	K.LSSSDR^Y*S*DASDDS*FSEPR^.I	Y567S568S574	11.62	1.98839	M	794.278	16166	3	0.21129	Q9NRF8	CTPS2	NP_001137474.1	02305
Cullin 4A	R.KGS*FSALVGR.T	S10	61.29	2.16242	L	551.275	15740	2	27.6809	A0A087WWN2	CUL4A	NP_001008895.1	07218
CYBR	R.SSS*LSDFSWSQR^.K	S66	62.44	0.209941	M	738.805	21401	2	22.4677	O60759	CYTIP	NP_004279.3	09192
Cyclin A1	R.R^T*CGQGIT*R^.I	T52T58	12.81	3.18606	M	614.742	3458	2	100	P78396	CCNA1	NP_001104517.1	04946
Cyclin dependent kinase 7	K.SFGS*PNR^.A	S71	22.23	0.245803	M	427.675	6608	2	32.0439	D6R9G1	CDK7	NP_001311007.1	15993
Cyclin dependent kinase inhibitor 3	M.KPPSSIQTSEFDS*S*DEEPIEDEQTPIHISWLSLSR.V	S13S14	47.57	3.64067	L	1036.97	31433	4	21.4491	A0A087WWK3	CDKN3		00450
Cyclin dependent kinase inhibitor 3	-.MK%PPSSIQTSEFDS*S*DEEPIEDEQTPIHISWLSLSR^.V	S14S15	22.91	6.39742	M	1074.24	31706	4	19.91			NP_001317102.1	00450
Cyclin Y-like 1	R.SFS*ADNFIGIQR^.S	S344	74.56	1.03001	M	722.829	24394	2	2.37996	Q8N7R7	CCNYL1	NP_001317147.1	08809
Cylindromatosis gene protein	R.FHS*LPFS*LTK.M	S414S418	17.63	1.31081	L	668.791	24132	2	35.4116	J3KRR7	CYLD	NP_001035877.1	05427
Cylindromatosis gene protein	K.SLTEISTDFDR^S*SPPLQPPPVNSLTTENR^.F	S395	13.01	5.1807	M	1100.2	25363	3	0.617479	J3KRR7	CYLD	NP_001035877.1	05427
Cysteine and glycine rich protein 1	K.GFGFGQGAGALVHS*E.-	S192	37.28	0.376574	L	757.327	22824	2	100	E9PP21	CSRP1	NP_001180501.1	00470
Cysteine string protein	R.SLS*TSGESLYHVLGLDK%.N	S10	80.64	2.36864	M	947.46	29022	2	11.8216	Q9H3Z4	DNAJC5	NP_079495.1	08539
Cysteine string protein	R.SLST*SGES*LYHVLGLDK%.N	T11S15	32.14	6.1888	M	987.447	29632	2	7.54347	Q9H3Z4	DNAJC5	NP_079495.1	08539
Cysteine string protein	R.SLSTS*GES*LYHVLGLDK%.N	S12S15	83.69	0.579571	M	987.44	29653	2	12.8768	Q9H3Z4	DNAJC5	NP_079495.1	08539
Cysteine string protein	R.SLST*SGESLYHVLGLDK.N	T11	23.91	3.19635	L	943.454	29699	2	13.8917	Q9H3Z4	DNAJC5	NP_079495.1	08539
Cysteine string protein	R.SLS*TSGES*LYHVLGLDK%.N	S10S15	58.55	1.14141	M	658.631	30219	3	1.94755	Q9H3Z4	DNAJC5	NP_079495.1	08539
Cysteine string protein	R.SLST*S*GESLYHVLGLDK%.N	T11S12	15.52	6.38436	M	987.447	30233	2	3.54356	Q9H3Z4	DNAJC5	NP_079495.1	08539
Cysteine string protein	R.S*LSTSGES*LYHVLGLDK%.N	S8S15	44.14	6.38486	M	658.634	30241	3	4.00489	Q9H3Z4	DNAJC5	NP_079495.1	08539
Cytidine 5-prime triphosphate synthetase	R.SGSS*SPDSEITELK%FPSINHD.-	S418	49.57	2.62866	M	779.014	24811	3	12.1307	B4E1E0	CTPS1	NP_001288166.1	00465
Cytidine 5-prime triphosphate synthetase	R.SGSSS*PDSEITELK%FPSINHD.-	S419	94.72	0.764875	M	1168.02	24888	2	-0.457575	B4E1E0	CTPS1	NP_001288166.1	00465
Cytidine 5-prime triphosphate synthetase	R.SGS*SSPDSEITELKFPSINHD.-	S417	19.01	0.0567252	L	1164.01	24965	2	6.53213	B4E1E0	CTPS1	NP_001288166.1	00465
Cytidine 5-prime triphosphate synthetase	R.SGS*S*SPDSEITELK%FPSINHD.-	S417S418	11.76	0.479506	M	805.667	26912	3	9.13983	B4E1E0	CTPS1	NP_001288166.1	00465
Cytidine 5-prime triphosphate synthetase	R.SGSS*S*PDSEITELK%FPSINHD.-	S418S419	58.8	0.282403	M	1208	26971	2	10.4446	B4E1E0	CTPS1	NP_001288166.1	00465
Cytidine 5-prime triphosphate synthetase	R.S*GSS*S*PDSEITELKFPSINHD.-	S415S418S419	62.43	2.00246	L	829.653	29541	3	13.7802	B4E1E0	CTPS1	NP_001288166.1	00465
Cytidine 5-prime triphosphate synthetase	R.SGS*S*S*PDSEITELK%FPSINHD.-	S417S418S419	31.17	2.76397	M	832.325	29545	3	-0.245514	B4E1E0	CTPS1	NP_001288166.1	00465
Cytidine 5-prime triphosphate synthetase	R.S*GS*S*SPDSEITELKFPSINHD.-	S415S417S418	60.03	1.18298	L	1243.98	29592	2	10.6661	B4E1E0	CTPS1	NP_001288166.1	00465
Cytidine 5-prime triphosphate synthetase	R.DTYSDRS*GS*S*S*PDSEITELKFPSINHD.-	S415S417S418S419	20.74	6.16362	L	1102.08	29947	3	0.664412	B4E1E0	CTPS1	NP_001288166.1	00465
Cytidine 5-prime triphosphate synthetase	R.S*GSS*S*PDS*EITELKFPSINHD.-	S415S418S419S422	22.8	3.90352	L	856.31	32087	3	11.435	B4E1E0	CTPS1	NP_001288166.1	00465
Cytidine 5-prime triphosphate synthetase	R.DTYS*DR^.S	S412	25.59	0.538822	M	423.649	4197	2	16.9461	B4E1E0	CTPS1	NP_001288166.1	00465
Cytoplasmic dynein 1 intermediate chain 2 (Fragment)	R.EAEALLQSMGLTPESPIVPPPMS*PSSK%.S	S81	46.22	1.75471	M	961.135	31348	3	15.8433	E7EQL5	DYNC1I2	NP_001307813.1	04512
Cytoplasmic linker associated protein 2	K.ASLLHSMPTHS*SPR.S	S1012	30.57	1.27817	L	534.248	13123	3	24.1017	A0A0U1RQI6	CLASP2	NP_001193973.1	12054
Cytoplasmic linker associated protein 2	R.VLNTGS*DVEEAVADALK.K	S596	79.74	3.54198	L	905.93	30462	2	22.4115	E3W994	CLASP2	NP_001193973.1	12054
D4, zinc and double PHD fingers family 2	R.VDDDS*LGEFPVTNSR^.A	S142	55.21	0.181533	M	870.871	19885	2	43.2815	J3KMZ8	DPF2	NP_001317237.1	03394
Damage specific DNA binding protein 2	R.SR^S*PLELEPEAK%.K	S26	50.94	0.619107	M	727.357	13620	2	25.1295	A0A087WTQ7	DDB2	NP_001287663.1	02886
Damage specific DNA binding protein 2	R.S*R^S*PLELEPEAK%.K	S24S26	25.63	0.273853	M	767.339	15472	2	100	A0A087WTQ7	DDB2	NP_001287663.1	02886
Damage specific DNA binding protein 2	R.S*PLELEPEAK%.K	S26	34.62	1.98407	M	600.784	15814	2	100	A0A087WTQ7	DDB2	NP_001287663.1	02886
Daxx	R.VDSPS*HGLVTSSLCIPS*PAR.L	S615S627	11.43	2.11921	L	747.334	22940	3	29.2943	Q9UER7	DAXX	NP_001241646.1	04424
Daxx	K.TSVATQCDPEEIIVLS*DS*D.-	S662S664	11.72	5.51256	L	1119.95	28682	2	41.9367	Q9UER7	DAXX	NP_001241646.1	04424
Daxx	K.ICTLPS*PPS*PLASLAPVADSSTR.V	S593S596	55.41	6.04006	L	833.058	30276	3	10.4139	Q9UER7	DAXX	NP_001241646.1	04424
DBC1	K.S*PAPPLLHVAALGQK.Q	S124	45.3	1.93433	L	526.951	21673	3	100	Q8N163	CCAR2	NP_066997.3	09159
DBC1	R.S*VASNQS*EMEFSSLQDMPK%.E	S675S681	28.61	2.20861	M	1141.95	26111	2	3.56605	A0A087X2B6	CCAR2	NP_066997.3	09159
DBC1	R.S*VAS*NQS*EMEFSSLQDMPK.E	S675S678S681	60.56	2.77131	L	1177.92	28693	2	48.3383	A0A087X2B6	CCAR2	NP_066997.3	09159
DDHD domain containing 1	K.EPTSVSENEGISTIPS*PVTS*PVLSR^.R	S723S727	13.32	1.71506	M	918.425	24331	3	14.2831	A0A087X0H7	DDHD1	NP_001153620.1	07482
DDX16	R.LLEDS*EES*SEETVSR.A	S43S46	86.93	0.0919932	L	935.356	15548	2	21.2382	O60231	DHX16	NP_001157711.1	04555
DDX16	R.LLEDS*EES*S*EETVSR.A	S43S46S47	66.29	2.09779	L	975.341	17549	2	32.144	O60231	DHX16	NP_001157711.1	04555
DDX18	K.SK%IFKHIS*K%.K	S663	20.25	6.67934	i	592.328	13540	2	74.5899	Q9NVP1	DDX18	NP_006764.3	05894
DDX21	K.NEEPS*EEEIDAPKPK.K	S53	56.01	0.2478	L	896.388	10998	2	100	Q9NR30	DDX21	NP_001243839.1	05895
DDX21	K.LK%NGFPHPEPDCNPSEAAS*EES*NS*EIEQEIPVEQK%.E	S100S103S105	10.46	1.02154	M	1048.68	22301	4	5.01897	Q9NR30	DDX21	NP_001243839.1	05895
DDX21	K.KKEEPSQNDIS*PK.T	S21	48.94	0.496286	L	527.25	7400	3	39.0137	Q9NR30	DDX21	NP_001243839.1	05895
DDX23	R.DAS*PSK%EER^.K	S14	38.14	0.177345	M	558.738	3367	2	26.0224	Q9BUQ8	DDX23	NP_004809.2	09908
DDX23	R.K%R^S*S*LSPGR^.G	S131S132	21.67	0.268814	M	588.27	5113	2	10.0009	Q9BUQ8	DDX23	NP_004809.2	09908
DDX23	R.KRSS*LS*PGR.G	S132S134	17.98	0.831372	L	574.254	5118	2	11.0746	Q9BUQ8	DDX23	NP_004809.2	09908
DDX23	K.RSS*LS*PGR.G	S132S134	10.86	0.992735	L	510.207	5169	2	9.46517	Q9BUQ8	DDX23	NP_004809.2	09908
DDX23	K.R^S*S*LSPGR^.G	S131S132	18.33	1.33536	M	520.215	5176	2	6.19789	Q9BUQ8	DDX23	NP_004809.2	09908
DDX23	R.SS*LS*PGR.G	S132S134	21.27	1.36452	L	432.156	5702	2	5.33806	Q9BUQ8	DDX23	NP_004809.2	09908
DDX24	K.AQAVS*EEEEEEEGK.S	S82	25.9	1.32025	L	822.321	9723	2	100	G3V529	DDX24	NP_065147.1	05860
DDX41	K.GAAEEEQQDS*GS*EPRGDEDDIPLGPQSNVSLLDQHQHLK.E	S66S68	10.61	0.330606	L	1097.23	22066	4	28.1144	D6RGI7	DDX41	NP_057306.2	10490
DDX41	R.S*EAEDEDDEDYVPYVPLR.Q	S23	98.98	1.26076	L	1110.95	25429	2	89.265	D6RD33	DDX41	NP_057306.2	10490
DDX42	K.AGSSAAGASGWTSAGSLNSVPTNS*AQQGHNSPDS*PVTSAAK%.G	S744S754	19.21	1.38744	M	1327.58	19174	3	3.6205	A0A0A0MSJ0	DDX42	NP_987095.1	09909
DDX42	K.AGSSAAGASGWTSAGSLNSVPT*NS*AQQGHNSPDSPVTSAAK%.G	T742S744	16.6	1.7203	M	995.933	19189	4	-0.427702	A0A0A0MSJ0	DDX42	NP_987095.1	09909
DDX42	R.YMAENPTAGVVQEEEEDNLEYDS*DGNPIAPTK%K%.I	S185	18.03	2.56637	M	1250.55	23029	3	8.33507	A0A0A0MSJ0	DDX42	NP_987095.1	09909
DDX42	R.QQFHSK%PVDS*DS*DDDPLEAFMAEVEDQAAR^.D	S109S111	41.82	3.85436	M	889.619	36458	4	-0.36686	J3KTK9	DDX42	NP_987095.1	09909
DDX42	R.QQFHS*KPVDS*DSDDDPLEAFMAEVEDQAAR.D	S104S109	56.64	2.50691	L	885.112	36483	4		J3KTK9	DDX42	NP_987095.1	09909
DDX42	R.QQFHS*K%PVDSDS*DDDPLEAFMAEVEDQAAR^.D	S104S111	25.45	3.85323	M	889.619	36856	4	2.54579	J3KTK9	DDX42	NP_987095.1	09909
DDX46	R.S*RS*PSDKR.S	S24S26	15.62	0.551069	L	546.715	2504	2	15.5856	D6RJA6	DDX46	XP_011542060.1	10862
DDX46	K.K%GELMENDQDAMEYS*S*EEEEVDLQTALTGYQTK%.Q	S295S296	56.73	0.610721	M	1319.88	31287	3	22.9397	D6RJA6	DDX46	XP_011542060.1	10862
DDX46	K.GELMENDQDAMEY*S*SEEEEVDLQTALTGYQTK.Q	Y294S295	40.12	5.16243	L	1271.84	31478	3	32.6165	D6RJA6	DDX46	XP_011542060.1	10862
DDX46	K.GELMENDQDAMEYS*S*EEEEVDLQTALTGYQTK.Q	S295S296	78.81	0.334601	L	1271.84	31812	3	7.92166	D6RJA6	DDX46	XP_011542060.1	10862
DDX46	K.AALGLQDS*DDEDAAVDIDEQIESM#FNSK%.K	S803	47.27	4.50847	M	1044.12	32996	3	74.6218	A0A0C4DG89	DDX46	NP_001287789.1	10862
DDX46	K.KGELMENDQDAMEY*S*SEEEEVDLQTALTGYQTK.Q	Y294S295	20.82	2.20825	L	1314.53	34926	3	8.50398	D6RJA6	DDX46	XP_011542060.1	10862
DEAD-box protein 54	R.GS*DS*EDGEFEIQAEDDAR^.A	S39S41	75.47	2.37413	M	1070.37	21045	2	100	Q8TDD1	DDX54	NP_001104792.1	13129
DEAD-box protein 54	K.IDDR^DS*DEEGASDR^.R	S782	42.21	0.69182	M	840.318	6013	2	67.4941	Q8TDD1	DDX54	NP_001104792.1	13129
DEAH box polypeptide 57	R.DLQEQDADAGS*ER^.G	S166	54.11	0.194278	M	762.298	8409	2	100	A0A087WZ11	DHX57	XP_011531459.1	09919
Death associated protein	K.DK%DDQEWESPS*PPK%PTVFISGVIAR^.G	S51	34.47	4.10857	M	968.81	27327	3	15.666	P51397	DAP	NP_004385.1	02977
Death associated protein	K.DK%DDQEWES*PS*PPK%PTVFISGVIAR^.G	S49S51	50	4.29871	M	995.465	28044	3	68.5056	P51397	DAP	NP_004385.1	02977
Death associated transcription factor 1	K.VK%GGDDHDDT*S*DS*DSDGLTLK%.E	T151S152S154	11.04	0.251143	M	811.63	14682	3	4.90628	Q9BTC0	DIDO1	NP_001180299.1	10363
Death associated transcription factor 1	R.QEAIPDLEDS*PPVS*DSEEQQESAR^.A	S805S809	45.15	1.35132	M	942.715	21386	3	32.2504	Q9BTC0	DIDO1	NP_001180299.1	10363
Death associated transcription factor 1	K.K%PSK%YPLCSADAAVSTT*PPGS*PPPPPPLPEPPVLK%.V	T1256S1260	30.57	2.83051	M	944.226	25235	4	9.94491	Q9BTC0	DIDO1	NP_001180298.1	10363
Death associated transcription factor 1	K.K%PSK%YPLCSADAAVST*TPPGS*PPPPPPLPEPPVLK%.V	T1255S1260	30.11	5.84277	M	944.229	25319	4	16.4959	Q9BTC0	DIDO1	NP_001180298.1	10363
Death associated transcription factor 1	K.YPLCSADAAVSTT*PPGS*PPPPPPLPEPPVLK%.V	T1256S1260	17.8	5.19715	M	1106.53	28806	3	5.7438	Q9BTC0	DIDO1	NP_001180298.1	10363
Death associated transcription factor 1	K.YPLCSADAAVS*TTPPGS*PPPPPPLPEPPVLK%.V	S1254S1260	42.05	4.72874	M	1106.53	28879	3	18.0044	Q9BTC0	DIDO1	NP_001180298.1	10363
Death-inducing-protein	R.DDFLDLAES*PNAS*DTECSDEIPLKVPR.T	S24S28	44	2.18392	L	1065.12	30840	3	16.0188	Q6IC98	GRAMD4	NP_055939.1	11107
Decapping enzyme hDcp2	R.RFGDS*S*DS*DNGFSSTGSTPAKPTVEK.L	S246S247S249	38.08	2.50984	L	972.048	15715	3	23.6195	Q8IU60	DCP2	NP_001229306.1	13125
Dedicator of cytokinesis 2	R.KHEFM#SDT*NLSEHAAIPLK.A	T1733	17.92	2.15544	L	755.35	17973	3	0.511525	E7ERW7	DOCK2	NP_004937.1	09121
Dedicator of cytokinesis 2	R.LS*QTFLQLSDGDKK.T	S1784	57.41	0.66996	L	830.404	19678	2	24.1234	E7ERW7	DOCK2	NP_004937.1	09121
Dedicator of cytokinesis 2	R.LSQT*FLQLSDGDKK.T	T1786	50.17	0.298229	L	553.938	19699	3	6.86636	E7ERW7	DOCK2	NP_004937.1	09121
Dedicator of cytokinesis 2	R.KHEFMS*DTNLSEHAAIPLK.A	S1731	40.76	1.70459	L	750.022	21275	3	2.20295	E7ERW7	DOCK2	NP_004937.1	09121
DEK Oncogene	R.EES*EEEEDEDDEEEEEEEK%EK%.S	S32	81.62	0.67471	M	913.657	10201	3	100	B4DFG0	DEK	NP_003463.1	00503
DEK Oncogene	R.EES*EEEEDEDDEEEEEEEK%.E	S32	77.19	0.775325	M	1237.4	10636	2	100	B4DFG0	DEK	NP_001128181.1	00503
DEK Oncogene	K.K%ES*ES*EDS*S*DDEPLIK%K%.L	S267S269S272S273	44.57	0.669353	M	760.609	15177	3	100	B4DFG0	DEK	NP_001128181.1	00503
DEK Oncogene	R.TK%CPEILS*DES*S*S*DEDEK%K%.N	S193S196S197S198	26.87	0.816249	M	847.635	15398	3	16.7029	B4DFG0	DEK	NP_001128181.1	00503
DEK Oncogene	K.KES*ES*EDS*S*DDEPLIK.K	S267S269S272S273	25.04	2.50508	L	1064.34	19797	2	100	B4DFG0	DEK	NP_001128181.1	00503
DEK Oncogene	K.EES*S*DDEDK%ES*EEEPPK%K%.T	S209S210S217	45.53	0.0797191	M	790.946	6357	3	100	B4DFG0	DEK	NP_001128181.1	00503
Delangin	K.GSR^PPLILQSQSLPCSS*PR^.D	S306	55.83	1.83296	M	727.366	19416	3	-11.2338	Q6KC79	NIPBL	NP_597677.2	10560
Delangin	K.GSRPPLILQSQSLPCS*SPR.D	S305	36.47	1.63328	L	720.694	19463	3	48.2144	Q6KC79	NIPBL	NP_597677.2	10560
Delangin	K.AITSLLGGGS*PK.N	S2658	45.21	0.835171	L	590.802	20188	2	60.9223	Q6KC79	NIPBL	NP_597677.2	10560
Deoxycytidine kinase	R.WCNVQSTQDEFEELTMS*QK%.N	S74	45.39	1.80351	M	816.672	25473	3	7.31499	D6RCP9	DCK	NP_000779.1	00507
DHX37	R.EAEVDEEEGALDS*DLDLDLGDGGQDGGEQPDASLPLHVLPLYSLLAPEK.Q	S565	20.63	3.33307	L	1303.61	38588	4		F5H3Y4	DHX37	XP_011536902.1	10883
Diacylglycerol kinase, eta	-.MAGAGGQHHPPGAAGGAAAGAGAAVT*S*AAAS*AGPGEDSSDSEAEQEGPQK.L	T26S27S31	10.52	1.21668	L	1160.47	17391	4				NP_001191433.1	07237
DiGeorge syndrome critical region gene 8	R.EQS*PPPPLQTSSGAEVMDVGSGGDGQSELPAEDPFNFYGASLLSK.G	S35	39.52	3.43883	L	1169.03	34958	4		Q8WYQ5	DGCR8	NP_001177255.1	09913
Discs, large homolog 7	K.SLTTECHLLDS*PGLNCS*NPFTQLER.R	S806S812	24.1	2.46484	L	1017.1	29597	3	31.6386	Q15398	DLGAP5	NP_055565.3	06490
Disrupter of silencing 10	K.TSAAACAVTDLS*DDS*DFDEK%.A	S365S368	72.76	1.49617	M	1143.42	21140	2	68.0455	Q9NQZ2	UTP3	NP_065101.1	18016
Disrupter of silencing 10	K.TSAAACAVT*DLSDDS*DFDEK.A	T362S368	38.47	2.16786	L	1139.41	21182	2	15.5817	Q9NQZ2	UTP3	NP_065101.1	18016
DKFZP434C212 protein	R.EVS*S*R^PSTPGLSVVSGISATSEDIPNK%.I	S757S758	53.99	2.82262	M	964.787	24003	3	4.92939	F8W9S7	GAPVD1	NP_001317707.1	10886
DKFZP434C212 protein	R.EVS*SRPST*PGLSVVSGISATSEDIPNK.I	S757T762	36.37	1.55967	L	958.779	24024	3	0.442037	F8W9S7	GAPVD1	NP_001317707.1	10886
DKFZP434C212 protein	R.EVSSR^PS*T*PGLSVVSGISATSEDIPNK%IEDLR^.S	S761T762	39.33	5.76472	M	882.932	28666	4	2.7109	F8W9S7	GAPVD1	NP_001317707.1	10886
DKFZP434C212 protein	R.EVS*SR^PS*TPGLSVVSGISATSEDIPNK%IEDLR^.S	S757S761	71.8	5.76472	M	1176.91	28670	3	7.97906	F8W9S7	GAPVD1	NP_001317707.1	10886
DKFZP434P1750 protein	R.QQPPLGPSSS*LLSLPGLK.S	S658	60.77	2.2317	L	950.005	29456	2	22.4677	Q4KMP7	TBC1D10B	NP_056342.3	10892
DKFZP434P1750 protein	R.QQPPLGPSSS*LLS*LPGLK%.S	S658S661	24.1	6.68649	M	994	31593	2	9.05943	Q4KMP7	TBC1D10B	NP_056342.3	10892
DKFZP434P1750 protein	R.QQPPLGPS*SSLLS*LPGLK.S	S656S661	11.61	5.83938	L	989.992	31602	2	6.7981	Q4KMP7	TBC1D10B	NP_056342.3	10892
DKFZP434P1750 protein	R.QQPPLGPSS*SLLS*LPGLK.S	S657S661	53.3	2.20519	L	660.328	31635	3	9.65411	Q4KMP7	TBC1D10B	NP_056342.3	10892
DKFZP564C186 protein	K.DLFDLNS*S*EEDDTEGFSER^.G	S672S673	83.85	4.65459	M	1187.93	31213	2	54.7413	Q9Y3T9	NOC2L	NP_056473.2	13166
DKFZP564C186 protein	K.FLQENDQS*LLNFS*DS*DS*S*EEEEGPFHSLPDVLEEASEEEDGAEEGEDGDR^VPR^.G	S93S98S100S102S103	55.1	2.88908	M	1266.88	38759	5		Q9Y3T9	NOC2L	NP_056473.2	13166
DKFZP564C186 protein	R.LAELTVDEFLAS*GFDS*ES*ESESENSPQAETR^.E	S22S26S28	17.77	0.430139	M	1208.81	39314	3	7.2988	Q9Y3T9	NOC2L	NP_056473.2	13166
DKFZP564C186 protein	R.LAELTVDEFLAS*GFDS*ESES*ESENSPQAETR^.E	S22S26S30	31.36	0.975332	M	1208.81	40123	3	16.5835	Q9Y3T9	NOC2L	NP_056473.2	13166
DKFZP564C186 protein	R.LAELTVDEFLASGFDS*ES*ES*ESENSPQAETR^.E	S26S28S30	34.89	1.96446	M	1208.81	40252	3	10.9255	Q9Y3T9	NOC2L	NP_056473.2	13166
DKFZP564C186 protein	R.LAELT*VDEFLAS*GFDSESES*ESENSPQAETR^.E	T15S22S30	15.51	2.56373	M	1208.81	40320	3	4.09955	Q9Y3T9	NOC2L	NP_056473.2	13166
DKFZP564C186 protein	R.LAELT*VDEFLASGFDS*ESESES*ENSPQAETR^.E	T15S26S32	21.51	0.434002	M	1208.81	40441	3	-0.285203	Q9Y3T9	NOC2L	NP_056473.2	13166
DKFZP564C186 protein	R.LAELT*VDEFLAS*GFDS*ESESESENSPQAETR^.E	T15S22S26	20.21	0.309016	M	1208.81	40626	3	13.3052	Q9Y3T9	NOC2L	NP_056473.2	13166
DKFZP564C186 protein	R.S*PDKPGGS*PSASR.R	S49S56	28.83	0.712992	L	701.774	4203	2	18.2853	Q9Y3T9	NOC2L	NP_056473.2	13166
DNA damage inducible protein 2	R.IDFSSIAVPGT*SSPR.Q	T104	54.45	1.41037	L	807.383	24185	2	6.76694	Q5TDH0	DDI2	NP_115717.3	18702
DNA dependent protein kinase catalytic subunit	R.STVLTPMFVETQAS*QGTLQTR^.T	S2612	81.38	2.60068	M	795.72	26078	3	7.55875	P78527	PRKDC	NP_001075109.1	02941
DNA Ligase III	K.LTTTGQVTS*PVKGASFVTSTNPR.K	S210	37.29	2.82766	L	810.41	17610	3	0.839801	P49916	LIG3	NP_039269.2	02966
DNA mismatch repair protein PMS2	K.DSGHGSTSVDSEGFSIPDTGSHCSSEYAAS*SPGDR.G	S419	16.31	0.822982	L	1208.48	18186	3	12.1307	A0A2R8Y6S3	PMS2	NP_001308944.1	02598
DNA polymerase subunit B	R.S*PHQLLSPSSFSPSATPSQK.Y	S141	52.86	0.00184927	L	721.675	19276	3	22.9724	A0A3B3ITS5		NP_002680.2	10160
DNA polymerase subunit B	R.S*PHQLLSPSSFS*PSATPSQK.Y	S141S152	21.45	0.457873	L	748.331	19918	3	7.61704	A0A3B3ITS5		NP_002680.2	10160
DNA repair protein XRCC4	K.EHISAENMSLETLR^NS*S*PEDLFDEI.-	S327S328	15.99	4.47628	M	1016.1	33963	3	18.3955	Q13426	XRCC4	NP_001304941.1	15951
DNA repair protein XRCC4	K.EHISAENMS*LETLRNS*SPEDLFDEI.-	S320S327	13.2	4.8329	L	1012.76	34191	3	7.6589	Q13426	XRCC4	NP_001304941.1	15951
DNA repair protein XRCC4	R.NS*S*PEDLFDEI.-	S327S328	15.31	0.592078	L	713.247	37189	2	100	Q13426	XRCC4	NP_001304941.1	15951
DNA replication licensing factor MCM4	K.GLQVDLQS*DGAAAEDIVASEQSLGQK.L	S131	54.76	3.82243	L	903.762	28563	3	47.3908	A0A3B3IS57	MCM4	NP_877423.1	09094
DNA topoisomerase II alpha	R.KPS*T*S*DDS*DSNFEK.I	S1469T1470S1471S1474	35.25	0.451896	L	938.772	11503	2	15.8612	P11388	TOP2A	NP_001058.2	00536
DNA topoisomerase II alpha	K.IKNENTEGS*PQEDGVELEGLK.Q	S1247	29.47	1.21678	L	789.364	17617	3	18.8436	P11388	TOP2A	NP_001058.2	00536
DNA topoisomerase II alpha	K.GSVPLS*SSPPATHFPDETEITNPVPK.K	S1391	30.53	1.85072	L	928.777	22644	3	10.3253	P11388	TOP2A	NP_001058.2	00536
DNA topoisomerase II alpha	K.YLEES*DEDDLF.-	S1525	28.95	1.52765	L	727.765	29097	2	25.7884	P11388	TOP2A	NP_001058.2	00536
DNA topoisomerase II alpha	K.FTMDLDS*DEDFS*DFDEKT*DDEDFVPSDASPPK.T	S1332S1337T1343	41.96	2.18407	L	1299.47	31853	3	32.1591	P11388	TOP2A	NP_001058.2	00536
DNA topoisomerase II alpha	K.TKFTMDLDS*DEDFS*DFDEKT*DDEDFVPS*DAS*PPK.T	S1332S1337T1343S1351S1354	32.32	0.743209	L	1429.16	33635	3	40.0338	P11388	TOP2A	NP_001058.2	00536
DNA topoisomerase II alpha	K.FTMDLDS*DEDFS*DFDEKT*DDEDFVPS*DASPPK.T	S1332S1337T1343S1351	19.3	2.39063	L	1326.13	34104	3	13.8488	P11388	TOP2A	NP_001058.2	00536
DNA topoisomerase II alpha	K.FTMDLDS*DEDFS*DFDEKT*DDEDFVPSDAS*PPK.T	S1332S1337T1343S1354	12.26	0.71548	L	1326.12	34481	3	7.71144	P11388	TOP2A	NP_001058.2	00536
DNA topoisomerase II alpha	K.FTMDLDS*DEDFS*DFDEKT*DDEDFVPS*DAS*PPK.T	S1332S1337T1343S1351S1354	16.79	1.13798	L	1352.78	37492	3	25.1358	P11388	TOP2A	NP_001058.2	00536
DNA topoisomerase II alpha	K.VPDEEENEES*DNEKETEKSDSVTDSGPTFNYLLDMPLWYLTK.E	S1106	28.15	0.077199	L	1244.3	38105	4	-0.177288	P11388	TOP2A	NP_001058.2	00536
DNA topoisomerase II alpha	K.VPDEEENEESDNEK%ETEK%SDSVTDSGPT*FNYLLDMPLWYLTK%.E	T1124	12.61	0.154055	M	1250.31	38134	4	-7.28269	P11388	TOP2A	NP_001058.2	00536
DNA topoisomerase II alpha	K.VPDEEENEESDNEKETEKSDSVTDS*GPTFNYLLDMPLWYLTK.E	S1121	16.2	3.26325	L	1244.3	38175	4	7.87106	P11388	TOP2A	NP_001058.2	00536
DNA topoisomerase II alpha	K.VPDEEENEESDNEKETEKSDS*VTDSGPTFNYLLDMPLWYLTK.E	S1117	12.69	1.77638	L	1244.3	38197	4		P11388	TOP2A	NP_001058.2	00536
DNA topoisomerase II alpha	K.VPDEEENEES*DNEK.E	S1106	62.63	0.0332831	L	871.817	6826	2	100	P11388	TOP2A	NP_001058.2	00536
DNA topoisomerase II alpha	K.VPDEEENEES*DNEKETEK.S	S1106	44.35	0.182523	L	743.957	7256	3	32.5319	P11388	TOP2A	NP_001058.2	00536
DNA-binding protein RFX7	R.HHDTHFGRLT*PVS*PVQHQGATVNNTNK.Q	T1123S1126	15.67	1.84112	L	788.862	15605	4	10.108	H0YLX2	RFX7	XP_016877997.1
Docking protein 3	R.ATS*LPSLDTPGELR^.E	S274	60.4	1.74561	M	773.874	21782	2	10.7918	D6RAM3	DOK3	WP_001295165.1	16834
Docking protein 3	R.S*PTTSPIYHNGQDLSWPGPANDSTLEAQYR^.R	S369	50.85	1.29579	M	1131.51	24103	3	6.6354	D6RAM3	DOK3	WP_001295165.1	16834
Double strand break repair protein MRE11A	K.GVDFES*S*EDDDDDPFMNTSSLR^R^.N	S687S688	78.76	3.35531	M	938.688	25866	3	102.257	F8W7U8	MRE11	NP_001317276.1	02889
Double strand break repair protein MRE11A	K.GVDFES*S*EDDDDDPFMNTSSLR^.R	S687S688	50.33	2.33087	M	883.317	29408	3	51.7295	F8W7U8	MRE11	NP_001317276.1	02889
Double strand break repair protein MRE11A	K.NYSEVIEVDES*DVEEDIFPTTSK%.T	S648	60.94	1.47959	M	1367.1	31303	2	77.5176	F8W7U8	MRE11	NP_001317276.1	02889
Downregulator of transcription 1	K.ARQQQAELAQQEWLQMQQAAQQAQLAAAS*AS*ASNQAGSSQDEEDDDDI.-	S157S159	27.77	1.04676	L	1330.57	33658	4		Q01658	DR1	NP_001929.1	03284
Downregulator of transcription 1	R.QQQAELAQQEWLQMQQAAQQAQLAAAS*ASASNQAGSSQDEEDDDDI.-	S157	69.44	2.53025	L	1253.79	33674	4		Q01658	DR1	NP_001929.1	03284
Downregulator of transcription 1	R.QQQAELAQQEWLQMQQAAQQAQLAAAS*AS*ASNQAGSSQDEEDDDDI.-	S157S159	27.51	3.96102	L	1273.79	35599	4		Q01658	DR1	NP_001929.1	03284
Drebrin E	R.SPS*DSSTASTPVAEQIER.A	S339	58.08	1.30185	L	971.427	15122	2	3.85606	D6R9Q9	DBN1	NP_543157.1	00545
dUTP pyrophosphatase	M.PCSEETPAIS*PSKR.A	S10	64.26	1.32726	L	546.911	9171	3	22.6992	H0YNJ9	DUT		03165
Dynein, cytoplasmic, heavy polypeptide 1	R.TDS*TSDGR^PAWMR^.T	S4366	24.82	1.66746	M	790.326	15284	2	8.62728	Q14204	DYNC1H1	NP_001367.2	02524
Dynein, cytoplasmic, heavy polypeptide 2	K.R^PT*ISK%.E	T432	11.86	1.49359	M	400.213	4083	2	10.8814	A0A3B3ISP9	DYNC2H1	NP_001368.2	10344
DYRK1B	R.IYQY*IQSR.F	Y312	26.25	1.11079	L	575.768	11689	2	26.0224	A0A2R8Y6I6	DYRK1A	NP_001334652.1	09018
Dyskerin	K.AGLESGAEPGDGDS*DTTK%.K	S489	70	0.191674	M	897.861	10226	2	17.7936	O60832	DKC1	NP_001135935.1	02129
Dyskerin	K.AK%EVELVS*E.-	S508	57.52	2.24826	M	546.258	13779	2	100	O60832	DKC1	NP_001135935.1	02129
Dyskerin	R.KRES*ESES*DETPPAAPQLIK.K	S446S450	22.81	0.80437	L	791.353	16023	3	18.523	O60832	DKC1	NP_001135935.1	02129
Dyskerin	K.EVELVS*E.-	S508	38.23	0.382195	L	442.686	16364	2	100	O60832	DKC1	NP_001135935.1	02129
Dyskerin	R.K%R^ES*ESES*DET*PPAAPQLIK%.K	S446S450T453	20.79	3.49549	M	826.689	17277	3	8.74687	O60832	DKC1	NP_001135935.1	02129
Dyskerin	R.K%R^ES*ES*ES*DETPPAAPQLIK%.K	S446S448S450	35.61	0.0334941	M	826.686	17407	3	11.3928	O60832	DKC1	NP_001135935.1	02129
Dyskerin	K.S*LPEEDVAEIQHAEEFLIKPESK.V	S21	25.47	1.6297	L	906.77	29896	3	104.187	O60832	DKC1	NP_001275676.1	02129
E1A binding protein p400	R.KAS*ISLT*DDEVDDEEETIEEEEANEGVVDHQTELSNLAK.E	S905T909	14.35	1.45494	L	1123.48	27834	4	23.0045	A0A0A0MR80	EP400	NP_056224.3	09378
E2-230K	R.LIHGEDS*DS*EGEEEGR^GS*S*GCS*EAGGAGHEEGR^.A	S87S89S98S99S102	22.59	0.511661	M	941.808	11711	4	100	Q9C0C9	UBE2O	NP_071349.3	10928
E2-230K	K.NMTVEQLLTGSPTS*PTVEPEK%PTR^.E	S836	59.63	3.33872	M	904.112	25458	3	7.78151	Q9C0C9	UBE2O	NP_071349.3	10928
E2-230K	K.NMTVEQLLTGS*PTS*PTVEPEKPTR.E	S833S836	23.09	1.31121	L	924.756	26917	3	6.81241	Q9C0C9	UBE2O	NP_071349.3	10928
E2-230K	K.NMTVEQLLT*GSPT*SPTVEPEK%PTR^.E	T831T835	39.77	2.2288	M	930.766	26977	3	9.74885	Q9C0C9	UBE2O	NP_071349.3	10928
E2-230K	R.LIHGEDS*DS*EGEEEGR^.G	S87S89	57.85	1.30866	M	964.846	9248	2	100	Q9C0C9	UBE2O	NP_071349.3	10928
E6 targeted protein 1	K.GSGFS*LDVIDGPISQR.E	S258	46.08	3.9553	L	864.407	27673	2	-0.362122	O43166	SIPA1L1	NP_001271176.1	11559
E6 targeted protein 1	R.EYGS*TSS*IDK%QGTSGESFFDLLK%.G	S208S211	58.42	3.37556	M	891.387	32308	3	1.76091	O43166	SIPA1L1	NP_001271176.1	11559
E6 targeted protein 1	R.EYGST*S*SIDK%QGTSGESFFDLLK%.G	T209S210	58.44	2.46282	M	891.387	32321	3	4.95749	O43166	SIPA1L1	NP_001271176.1	11559
E6 targeted protein 1	R.EY*GS*TSSIDKQGTSGESFFDLLK.G	Y206S208	12.59	3.64253	L	886.045	32329	3	13.5681	O43166	SIPA1L1	NP_001271176.1	11559
EBNA2 coactivator p100	K.VNVTVDYIR^PAS*PATETVPAFSER^.T	S426	39.17	0.550504	M	907.113	23525	3	11.2236	Q7KZF4	SND1	NP_055205.2	03714
EH domain binding protein 1-like 1	R.AT*DDDMQS*LAS*LMSVK%PSDVGNLDDFAESDEDEAHGPGAPEAR^.A	T164S170S173	15.62	0.891346	M	1187.72	32121	4		Q8N3D4	EHBP1L1	NP_001092879.1	19384
EH domain containing 1	K.DK%PTYDEIFYTLS*PVNGK%.I	S470	30.77	3.88862	M	728.35	26285	3	13.1326	A0A024R571	EHD1	NP_001269374.1	09325
eIF 4G1	K.ITK%PGSIDS*NNQLFAPGGR^.L	S1070	20.54	0.819319	M	690.675	18103	3	9.16454	E7EUU4	EIF4G1	NP_001278086.1	06774
eIF 4G1	R.EAEEES*DHN.-	S1556	35.9	0.551191	L	570.18	2569	2	100	E7EUU4	EIF4G1	NP_001278086.1	06774
eIF 4G1	R.S*QQGPR^.K	S701	25.21	0.674261	M	381.662	2644	2	100	E7EUU4	EIF4G1	NP_001278086.1	06774
eIF 4G1	K.AAS*LTEDR^.D	S1197	43.41	0.779083	M	476.705	7220	2	27.6809	E7EUU4	EIF4G1	NP_001278086.1	06774
eIF-2B epsilon	R.GGS*PQMDDIK%.V	S544	33.83	0.352281	M	568.232	11249	2	100	A0A3B3IUB1	EIF2B5	NP_003898.2	04898
eIF-2B epsilon	R.GGS*PQM#DDIK%VFQNEVLGTLQR^.G	S544	15.28	3.23853	M	849.41	30023	3	44.216	A0A3B3IUB1	EIF2B5	NP_003898.2	04898
eIF-2B epsilon	R.S*VLT*SQVVVGPNITLPEGSVISLHPPDAEEDEDDGEFSDDSGADQEK%.D	S429T432	11.25	2.61418	M	1273.81	32270	4		A0A3B3ISX3	EIF2B5	NP_003898.2	04898
eIF-2B epsilon	K.EAEEES*S*EDD.-	S717S718	10.41	0.851215	L	650.163	5705	2	100	A0A3B3IUB1	EIF2B5	NP_003898.2	04898
EIF3S4	K.GIPLATGDT*SPEPELLPGAPLPPPK%.E	T41	12.02	2.71596	M	851.445	27562	3	6.90467	K7EL60	EIF3G	NP_003746.2	04886
EIF3S4	K.GIPLATGDTS*PEPELLPGAPLPPPK%.E	S42	12.26	3.40709	M	1276.66	27617	2	6.53213	K7EL60	EIF3G	NP_003746.2	04886
EIF3S4	K.GIPLATGDT*S*PEPELLPGAPLPPPK%.E	T41S42	18.16	4.08845	M	878.102	29770	3	2.62042	K7EL60	EIF3G	NP_003746.2	04886
EIF3S4	K.GIPLAT*GDTS*PEPELLPGAPLPPPK.E	T38S42	21.35	5.83207	L	875.432	29791	3	-2.20069	K7EL60	EIF3G	NP_003746.2	04886
EIF3S5	K.TCFS*PNR.V	S262	12.24	0.53882	L	481.183	8358	2	32.0439	O00303	EIF3F	NP_003745.1	04887
EIF3S8	K.NEEDS*EGS*S*DEDEDEDGVSAATFLK%K%.K	S178S181S182	49.85	3.74588	M	1020.37	24107	3	73.2003	Q99613	EIF3C	NP_001304786.1	04889
EIF3S8	K.NEEDS*EGS*S*DEDEDEDGVSAATFLK%.K	S178S181S182	43.03	3.88028	M	975	29078	3	43.6546	Q99613	EIF3C	NP_001304786.1	04889
EIF3S8	K.QNPEQS*ADEDAEK%.N	S166	70.87	0.380991	M	774.8	7156	2	100	Q99613	EIF3C	NP_001304786.1	04889
EIF4G2	R.FS*PTMGR^.H	S395	27.22	0.99621	M	443.181	12214	2	29.8287	H0Y3P2	EIF4G2	NP_001166176.1	09084
EIF4G3	R.R^S*PVPAQIAITVPK%.T	S501	47.88	1.52011	M	787.944	18768	2	71.5936	A0A0A0MSA7	EIF4G3	NP_001185731.1	06802
EIF4G3	R.S*PVPAQIAITVPK%.T	S501	69.38	2.18346	M	704.89	21250	2	80.069	A0A0A0MSA7	EIF4G3	NP_001185731.1	06802
ELAC	R.GK%HQPWQS*PER^PLSR^.L	S199	19.06	1.97914	M	637.65	13979	3	5.09698	Q9BQ52	ELAC2	NP_776065.1	05641
ELAC	K.HQPWQS*PER^PLSR^.L	S199	19.91	1.20153	M	573.273	14085	3	41.3366	Q9BQ52	ELAC2	NP_776065.1	05641
ELL associated factor 1	K.TS*PLKDNPS*PEPQLDDIKR.E	S244S251	13.62	0.540683	L	770.685	15911	3	4.16864	Q96JC9	EAF1	NP_149074.3	12209
Embryonic lethal abnormal vision like 1	K.NVALLSQLYHS*PAR.R	S202	67.24	0.861221	L	824.915	22638	2	22.4115	Q15717	ELAVL1	NP_001410.2	16025
Emerin	R.DSAYQSITHYR^PVS*ASR^.S	S171	40.63	1.21054	M	679.98	16426	3	8.81692	P50402	EMD	NP_000108.1	02309
Emerin	R.DSAYQSIT*HYRPVSASR.S	T165	21.43	0.613505	L	673.31	16431	3	0.63387	P50402	EMD	NP_000108.1	02309
Emerin	R.DS*AYQSITHYRPVSASR.S	S159	20.36	0.763165	L	673.309	16903	3	4.23961	P50402	EMD	NP_000108.1	02309
Emerin	R.DSAYQSITHYRPVSAS*R.S	S173	25.83	0.844933	L	673.309	16908	3	7.22244	P50402	EMD	NP_000108.1	02309
Emerin	R.QSVTSFPDADAFHHQVHDDDLLS*SS*EEECK%DR^.E	S141S143	13.91	2.80031	M	970.648	21984	4	7.0782	P50402	EMD	NP_000108.1	02309
Emerin	R.QSVTSFPDADAFHHQVHDDDLLS*S*SEEECK%DR^.E	S141S142	13.74	0.353649	M	1293.86	22047	3	15.0556	P50402	EMD	NP_000108.1	02309
Emerin	R.QS*VT*S*FPDADAFHHQVHDDDLLSSSEEECK%DR^.E	S120T122S123	10.62	2.90438	M	990.64	22479	4	16.505	P50402	EMD	NP_000108.1	02309
Emerin	R.QSVTSFPDADAFHHQVHDDDLLS*S*S*EEECK%DR^.E	S141S142S143	14.32	1.82951	M	1320.52	22588	3	-1.87065	P50402	EMD	NP_000108.1	02309
EML4	R.AS*PS*PQPSSQPLQIHR^.Q	S158S160	30.63	1.85016	M	633.95	13809	3	22.6597	B5MBZ0	EML4	NP_061936.2	06310
EML4	K.APVSSTESVIQS*NTPT*PPPSQPLNETAEEESR^.I	S837T841	61.47	0.912508	M	1183.86	19792	3	17.8252	B5MBZ0	EML4	NP_001138548.1	06310
EML4	R.IS*S*SPTLLENSLEQTVEPSEDHSEEESEEGSGDLGEPLYEEPCNEISK%.E	S859S860	25.59	0.074165	M	1369.33	30458	4		B5MBZ0	EML4	NP_001138548.1	06310
EML4	R.IS*S*S*PTLLENSLEQTVEPSEDHSEEESEEGSGDLGEPLYEEPCNEISK%.E	S859S860S861	29.05	1.005	M	1389.32	32201	4		B5MBZ0	EML4	NP_001138548.1	06310
EML4	R.IS*S*S*PT*LLENSLEQTVEPSEDHSEEESEEGSGDLGEPLYEEPCNEISK%.E	S859S860S861T863	21.27	1.26584	M	1409.31	34381	4		B5MBZ0	EML4	NP_001138548.1	06310
EMSY Protein	K.S*PR^PAS*PASNVVVLPSGSTVYVK%.S	S183S188	19.52	2.59374	M	830.746	22431	3	12.9138	E9PMC9	EMSY	NP_001287873.1	10544
Ena vasodilator stimulated phosphoprotein like protein	R.SNS*VEKPVSSILSR.T	S331	70.9	1.28381	L	791.896	17520	2	10.6035	Q9UI08	EVL	NP_001317150.1	10942
Ena vasodilator stimulated phosphoprotein like protein	R.MK%PAGS*VNDMALDAFDLDR^.M	S369	72.81	1.02082	M	721.99	26861	3	100	Q9UI08	EVL	NP_001317150.1	10942
Endothelial differentiation gene 5	R.GGTPGHHLLPLR^S*S*SSLER^.G	S330S331	12.6	0.102705	M	727.675	16818	3	-0.222764	O95136	S1PR2	NP_004221.3	05488
Endothelial differentiation gene 5	R.SSS*SLER^.G	S332	12.94	0.902557	M	428.177	4441	2	12.5648	O95136	S1PR2	NP_004221.3	05488
Enolase 1	R.GNPTVEVDLFT*SK%.G	T26	21.62	1.84117	M	747.853	23454	2	40.4042	A0A2R8Y6G6	ENO1	NP_001419.1	01400
Eps15	R.SS*PELLPSGVTDENEVTTAVTEK%.V	S249	52.89	2.91309	M	831.06	24262	3	-0.268721	B1AUU8	EPS15	NP_001153441.1	08968
Eps15	R.S*SPELLPSGVTDENEVTTAVTEK%.V	S248	76.48	2.13635	M	1246.09	24319	2	11.549	B1AUU8	EPS15	NP_001153441.1	08968
Eps15	K.NIIGSS*PVADFSAIK%.E	S324	68.83	3.118	M	803.905	26314	2	7.59668	B1AUU8	EPS15	NP_001972.1	08968
Eps15	K.EADPSNFANFSAYPS*EEDMIEWAK%.R	S537	27.3	6.62617	M	946.064	31497	3	49.1569	B1AUU8	EPS15	NP_001153441.1	08968
EPS15R	R.STPSHGSVSSLNSTGSLS*PK%.H	S255	21.9	0.713602	M	673.315	12526	3	9.12045	M0R165	EPS15L1	NP_001245305.1	09445
EPS15R	K.STPVSQLGS*ADFPEAPDPFQPLGADSGDPFQSK%.K	S804	11.78	4.08072	M	1159.86	32548	3	6.9024	Q9UBC2	EPS15L1	NP_001245303.1	09445
Epsin 1	R.TALPTS*GSSAGELELLAGEVPAR^.S	S416	37.51	4.25362	M	772.72	28731	3		Q9Y6I3	EPN1	NP_001308192.1	06270
Epsin 1	R.TALPT*SGSSAGELELLAGEVPAR^.S	T415	78.87	4.25276	M	1158.58	28732	2	7.87106	Q9Y6I3	EPN1	NP_001308192.1	06270
Epsin 1	R.TALPTSGSS*AGELELLAGEVPAR.S	S419	24.01	2.93738	L	1153.57	28762	2	15.7214	Q9Y6I3	EPN1	NP_001308192.1	06270
Epsin 1	K.T*PESFLGPNAALVDLDSLVSRPGPTPPGAK.A	T469	25.92	5.25464	L	1028.53	33867	3	36.2773	Q9Y6I3	EPN1	NP_001308192.1	06270
Epsin 4	K.TIDLGAAAHYTGDK%ASPDQNAS*THTPQSSVK%.T	S287	11.12	1.54571	M	1088.84	15196	3	7.40363	Q14677	CLINT1	NP_001182485.1	06273
Epstein Barr virus induced gene 2	K.R^QVS*VSIS*SAVK%.S	S328S332	46.64	1.0593	M	719.844	15311	2	9.86371	P32249	GPR183	NP_004942.1	12040
Epstein Barr virus induced gene 2	K.R^QVSVS*ISS*AVK%.S	S330S333	58.36	0.0166819	M	719.845	15666	2	8.22137	P32249	GPR183	NP_004942.1	12040
Epstein Barr virus induced gene 2	K.R^QVS*VS*ISSAVK%.S	S328S330	22.43	0.230767	M	719.845	15908	2	17.4764	P32249	GPR183	NP_004942.1	12040
Epstein Barr virus induced gene 2	R.QVS*VSISSAVK%.S	S328	74.87	0.878748	M	596.806	16502	2	27.6809	P32249	GPR183	NP_004942.1	12040
Epstein Barr virus induced gene 2	K.R^QVSVS*IS*S*AVK%.S	S330S332S333	52.89	0.686137	M	759.827	16723	2	6.746	P32249	GPR183	NP_004942.1	12040
Epstein Barr virus induced gene 2	R.QVSVS*ISS*AVK%.S	S330S333	29.04	0.117871	M	636.79	18065	2	6.48343	P32249	GPR183	NP_004942.1	12040
Epstein Barr virus induced gene 2	R.QVS*VS*ISSAVK%.S	S328S330	61	0.306466	M	636.79	18397	2	19.6884	P32249	GPR183	NP_004942.1	12040
Epstein Barr virus induced gene 2	R.QVS*VS*ISS*AVK%.S	S328S330S333	21.69	0.19371	M	676.773	19484	2	16.2858	P32249	GPR183	NP_004942.1	12040
Epstein Barr virus induced gene 2	K.S*APEENSR^.E	S333	18.35	1.04352	M	490.191	2753	2	6.37337	P32249	GPR183	NP_004942.1	12040
Erbin	R.TEDVMFIS*DNESFNPSLWEEQR.K	S440	53.81	3.2846	L	918.389	31313	3	3.86192	Q96RT1	ERBIN	NP_001240630.1	06090
Erbin	R.SKSAT*LLYDQPLQVFTGSSS*SSDLISGTK.A	T913S928	48.63	5.38005	L	1059.83	31407	3	12.9246	Q96RT1	ERBIN	NP_001240630.1	06090
Erbin	K.S*ATLLYDQPLQVFTGSSSSSDLISGTK.A	S911	51.93	5.24774	L	961.467	32501	3	7.16699	Q96RT1	ERBIN	NP_001240630.1	06090
Erbin	R.TEDVMFIS*DNES*FNPSLWEEQR.K	S440S444	34.89	6.02726	L	945.047	33060	3	30.7769	Q96RT1	ERBIN	NP_001240630.1	06090
Erbin	K.S*ATLLYDQPLQVFTGSSSS*SDLISGTK.A	S911S929	50.3	6.09313	L	988.123	34730	3	11.1315	Q96RT1	ERBIN	NP_001240630.1	06090
Erbin	K.SAT*LLYDQPLQVFTGSSS*SSDLISGTK.A	T913S928	49.81	6.09245	L	1481.68	34744	2	4.96484	Q96RT1	ERBIN	NP_001240630.1	06090
Erythrocyte membrane protein band 4.1	K.HHAS*ISELKK.N	S421	29.14	0.671762	L	410.539	10012	3	13.1326	A0A2R8Y420	EPB41	NP_001159479.1	00558
Erythrocyte membrane protein band 4.1	R.LFSS*FLK.R	S85	21.89	0.605569	L	461.227	26995	2	8.22355	A0A2R8Y570	EPB41	NP_001159478.1	00558
Erythrocyte membrane protein band 4.1	R.LFS*S*FLK.R	S84S85	21.01	1.62371	L	501.21	36594	2	100	A0A2R8Y570	EPB41	NP_001159478.1	00558
Erythrocyte membrane protein band 4.1-like 2	R.S*PTKAPHLQLIEGK.K	S598	31.58	0.318983	L	799.919	15609	2	15.0014	E9PHY5	EPB41L2	NP_001239589.1	09126
Erythrocyte membrane protein band 4.1-like 2	R.SPT*KAPHLQLIEGK.K	T600	37.07	1.07954	L	533.614	15613	3	1.39932	E9PHY5	EPB41L2	NP_001239589.1	09126
Essential meiotic endonuclease 1	R.LLSS*ES*EDEEEFIPLAQR.L	S85S87	23.14	2.66525	L	1126.48	29324	2	6.04758	D6RIT8	EME1	NP_001159603.1	10937
Estrogen receptor binding protein	K.EEEEDEK%S*EEDS*S*DHDENEDEFS*DEEDFLNSTK%.A	S528S532S533S543	33.25	1.15927	M	1425.13	26755	3	49.1469	J3KP30	DNTTIP2	NP_055412.2	09994
Estrogen receptor binding protein	K.ESYTEEIVS*EAESHVS*GISR^.I	S141S148	47.99	1.93067	M	793.662	29631	3	9.94407	J3KP30	DNTTIP2	NP_055412.2	09994
Estrogen receptor binding protein	K.ESY*TEEIVSEAES*HVS*GISR^.I	Y135S145S148	22.2	3.21114	M	820.318	29677	3	9.5258	J3KP30	DNTTIP2	NP_055412.2	09994
Estrogen receptor binding protein	K.ESYTEEIVS*EAES*HVS*GISR.I	S141S145S148	23.35	4.72246	L	816.984	29694	3	7.95188	J3KP30	DNTTIP2	NP_055412.2	09994
Estrogen receptor binding protein	K.ESYTEEIVS*EAESHVSGISR^.I	S141	66.24	0.673771	M	767.005	30083	3	7.82807	J3KP30	DNTTIP2	NP_055412.2	09994
Estrogen receptor binding protein	K.ESYTEEIVS*EAES*HVSGISR^.I	S141S145	50	3.41492	M	793.663	30945	3	9.93468	J3KP30	DNTTIP2	NP_055412.2	09994
Estrogen receptor binding protein	K.ESY*TEEIVSEAES*HVSGISR.I	Y135S145	42.39	1.61716	L	790.326	30975	3	8.38438	J3KP30	DNTTIP2	NP_055412.2	09994
ETS translocation variant 6	R.AQGPR^PHQENNHQESYPLSVSPMENNHCPAS*SES*HPK%PSSPR^.Q	S248S251	13.96	0.550092	M	1223.28	14794	4	4.78171	P41212	ETV6	NP_001978.1	15976
ETS translocation variant 6	R.AQGPRPHQENNHQES*Y*PLSVSPMENNHCPASSESHPKPSSPR.Q	S232Y233	13.79	0.100986	L	973.218	14811	5		P41212	ETV6	NP_001978.1	15976
ETS translocation variant 6	R.TPRPS*VDNVHHNPPTIELLHR.S	S165	47.14	1.45861	L	628.066	17284	4	-0.935087	P41212	ETV6	NP_001978.1	15976
ETS translocation variant 6	R.ISY*TPPES*PVPSYASSTPLHVPVPR^.A	Y17S22	57.92	2.01276	M	950.115	25010	3	25.3189	P41212	ETV6	NP_001978.1	15976
ETS translocation variant 6	R.ISYT*PPES*PVPSYASSTPLHVPVPR^.A	T18S22	44.26	4.31936	M	950.117	25374	3	15.0306	P41212	ETV6	NP_001978.1	15976
ETS translocation variant 6	R.IS*YTPPES*PVPSYASSTPLHVPVPR^.A	S16S22	49.54	4.33165	M	1424.67	25437	2	19.7088	P41212	ETV6	NP_001978.1	15976
ETS translocation variant 6	R.ISY*TPPES*PVPSYAS*STPLHVPVPR.A	Y17S22S29	44.37	2.86092	L	973.435	25980	3	18.0528	P41212	ETV6	NP_001978.1	15976
ETS translocation variant 6	R.ISY*TPPES*PVPSYASST*PLHVPVPR^.A	Y17S22T31	41.33	1.49063	M	976.77	25982	3	18.0943	P41212	ETV6	NP_001978.1	15976
ETS translocation variant 6	R.ISYTPPESPVPS*Y*AS*STPLHVPVPR.A	S26Y27S29	32.73	3.67201	L	973.436	26166	3	15.4848	P41212	ETV6	NP_001978.1	15976
ETS1	R.VPS*YDSFDSEDYPAALPNHKPK.G	S66	32.58	2.85163	L	853.05	19442	3	23.8561	P14921	ETS1	NP_001155894.1	01260
ETS1	R.VPS*YDS*FDSEDYPAALPNHKPK.G	S66S69	28.03	0.685603	L	879.704	20508	3	12.946	P14921	ETS1	NP_001155894.1	01260
Eukaryotic translation elongation factor 1 beta 2	K.DDDDIDLFGS*DDEEESEEAK%R^.L	S106	71.3	1.70521	M	842.994	21736	3	51.2831	P24534	EEF1B2	NP_001032752.1	02804
Eukaryotic translation elongation factor 1 beta 2	K.Y*GPADVEDTTGSGATDSK%DDDDIDLFGSDDEEESEEAK%R^.L	Y79	18.16	3.21363	M	1072.44	22058	4		P24534	EEF1B2	NP_001032752.1	02804
Eukaryotic translation elongation factor 1 beta 2	K.YGPADVEDTTGSGATDSK%DDDDIDLFGS*DDEEESEEAK%.R	S106	51.14	0.484636	M	1374.21	23621	3	9.49779	P24534	EEF1B2	NP_001032752.1	02804
Eukaryotic translation elongation factor 1 beta 2	K.DDDDIDLFGS*DDEEESEEAK%.R	S106	64.43	0.0711607	M	1180.93	24350	2	53.156	P24534	EEF1B2	NP_001032752.1	02804
Eukaryotic translation elongation factor 1, delta	K.KPATPAEDDEDDDIDLFGS*DNEEEDK.E	S138	99.61	2.217	L	997.061	21639	3	146.128	A0A087X1X7	EEF1D	NP_001317575.1	00560
Eukaryotic translation elongation factor 1, delta	K.KPATPAEDDEDDDIDLFGS*DNEEEDKEAAQLR.E	S138	66.37	0.266574	L	1219.85	22802	3	89.2396	A0A087X1X7	EEF1D	NP_001317575.1	00560
Eukaryotic translation elongation factor 1, delta	K.K%PAT*PAEDDEDDDIDLFGS*DNEEEDK%.E	T123S138	85.16	0.149425	M	1029.06	23047	3	100	A0A087X1X7	EEF1D	NP_001317575.1	00560
Eukaryotic translation elongation factor 1, delta	K.K%PAT*PAEDDEDDDIDLFGS*DNEEEDK%EAAQLR^.E	T123S138	47.27	0.161551	M	1255.18	23748	3	100	A0A087X1X7	EEF1D	NP_001317575.1	00560
Eukaryotic translation elongation factor 1, delta	R.ATAPQTQHVS*PMR^.Q	S109	35.76	0.963873	M	505.233	8488	3	6.81241	A0A087X1X7	EEF1D	NP_001317575.1	00560
Eukaryotic translation elongation factor 2	R.FT*DT*R^.K	T57T59	11.74	0.62527	M	405.129	4925	2	100	P13639	EEF2	NP_001952.1	00561
Eukaryotic translation elongation factor 2	R.FT*DT*RKDEQER.C	T57T59	18.46	0.98384	L	528.874	5448	3	100	P13639	EEF2	NP_001952.1	00561
Eukaryotic translation initiation factor 3 subunit k	K.IDFDSVSSIMASS*Q.-	S130	19.57	3.38175	L	783.826	29117	2	10.607	A0A087WVB9	EIF3K	NP_001295322.1	11740
Eukaryotic translation initiation factor 3, subunit 9 eta, 116kDa	R.T*EPAAEAEAASGPSESPSPPAAEELPGSHAEPPVPAQGEAPGEQAR^.D	T68	28.74	1.09014	M	1137.77	18618	4		P55884	EIF3B	NP_001032360.1	06795
Eukaryotic translation initiation factor 3, subunit 9 eta, 116kDa	R.T*EPAAEAEAAS*GPSESPSPPAAEELPGSHAEPPVPAQGEAPGEQAR^.D	T68S78	21.56	1.77787	M	1157.76	19664	4		P55884	EIF3B	NP_001032360.1	06795
Eukaryotic translation initiation factor 3, subunit 9 eta, 116kDa	R.ALENGDADEPS*FSDPEDFVDDVSEEELLGDVLK%.D	S152	91.98	5.62276	M	1228.54	38610	3	44.0184	P55884	EIF3B	NP_001032360.1	06795
Eukaryotic translation initiation factor 3, subunit 9 eta, 116kDa	R.ALENGDADEPSFS*DPEDFVDDVS*EEELLGDVLK%.D	S154S164	64.34	4.98756	M	1255.19	38611	3	40.508	P55884	EIF3B	NP_001032360.1	06795
Eukaryotic translation initiation factor 3, subunit 9 eta, 116kDa	R.ALENGDADEPS*FS*DPEDFVDDVSEEELLGDVLK.D	S152S154	116.13	4.30723	L	1252.52	38837	3	82.8911	P55884	EIF3B	NP_001032360.1	06795
Eukaryotic translation initiation factor 3, subunit 9 eta, 116kDa	R.ALENGDADEPS*FS*DPEDFVDDVS*EEELLGDVLK.D	S152S154S164	104.03	2.37935	L	1279.17	38996	3	100	P55884	EIF3B	NP_001032360.1	06795
Eukaryotic translation initiation factor 4B	K.S*LENETLNK%.E	S406	74.96	0.727426	M	568.259	10830	2	58.8654	E7EX17	EIF4B	NP_001317583.1	04892
Eukaryotic translation initiation factor 4B	K.S*PPYTAFLGNLPYDVTEESIK%.E	S93	55.79	2.70918	M	810.387	33616	3	10.2996	E7EX17	EIF4B	NP_001317583.1	04892
Eukaryotic translation initiation factor 4B	K.SPPY*TAFLGNLPYDVTEESIK%.E	Y96	67.16	2.19995	M	1215.08	33682	2	1.39932	E7EX17	EIF4B	NP_001317583.1	04892
Eukaryotic translation initiation factor 4B	R.SQSSDTEQQS*PTSGGGK%.V	S465	100.32	0.252161	M	884.859	3663	2	26.0224	E7EX17	EIF4B	NP_001317583.1	04892
Eukaryotic translation initiation factor 4B	R.TGSESS*QTGTSTTSSR^.N	S386	30	0.0613103	M	832.338	3943	2	12.0862	E7EX17	EIF4B	NP_001317583.1	04892
Eukaryotic translation initiation factor 4B	R.SQSS*DTEQQS*PTSGGGK.V	S459S465	56.27	0.554148	L	920.835	4086	2	15.9101	E7EX17	EIF4B	NP_001317583.1	04892
Eukaryotic translation initiation factor 4B	R.SQSS*DTEQQSPTSGGGK%.V	S459	110.76	0.440999	M	884.859	4262	2	-0.132283	E7EX17	EIF4B	NP_001317583.1	04892
Eukaryotic translation initiation factor 4B	R.T*GSESS*QTGTSTTSSR.N	T381S386	70.93	1.09943	L	867.316	4474	2	20.7918	E7EX17	EIF4B	NP_001317583.1	04892
Eukaryotic translation initiation factor 4B	R.HPS*WR^.S	S367	21.93	1.12648	M	386.661	7903	2	100	E7EX17	EIF4B	NP_001317583.1	04892
Eukaryotic translation initiation factor 4B	R.ER^HPS*WR^.S	S367	28.07	0.593929	M	534.238	8522	2	100	E7EX17	EIF4B	NP_001317583.1	04892
Eukaryotic translation initiation factor 4E binding protein 1	K.TPPRDLPT*IPGVTSPSSDEPPMEASQSHLR.N	T77	37.57	0.187222	L	820.639	22699	4	-1.70897	Q13541	EIF4EBP1	NP_004086.1	03746
Eukaryotic translation initiation factor 4E binding protein 1	K.T*PPRDLPTIPGVTSPSSDEPPMEASQSHLR.N	T70	50.82	1.15443	L	820.64	22738	4	5.0358	Q13541	EIF4EBP1	NP_004086.1	03746
Eukaryotic translation initiation factor 4E binding protein 1	R.RVVLGDGVQLPPGDYS*TTPGGTLFST*TPGGTR.I	S35T45	26.7	2.76254	L	1121.86	26700	3	9.35348	Q13541	EIF4EBP1	NP_004086.1	03746
Eukaryotic translation initiation factor 4E binding protein 1	R.RVVLGDGVQLPPGDYST*TPGGTLFS*TTPGGTR.I	T36S44	21.17	1.36968	L	1121.86	26782	3	15.0953	Q13541	EIF4EBP1	NP_004086.1	03746
Eukaryotic translation initiation factor 4E binding protein 1	R.VVLGDGVQLPPGDYS*TTPGGTLFS*TTPGGTR.I	S35S44	20.51	6.07984	L	1069.83	28630	3	2.25978	Q13541	EIF4EBP1	NP_004086.1	03746
Eukaryotic translation initiation factor 4E binding protein 1	R.VVLGDGVQLPPGDY*STTPGGTLFS*TTPGGTR.I	Y34S44	15.17	5.2072	L	1069.83	28649	3	2.54825	Q13541	EIF4EBP1	NP_004086.1	03746
Eukaryotic translation initiation factor 4E binding protein 1	R.VVLGDGVQLPPGDYSTT*PGGTLFS*TTPGGTR.I	T37S44	30.5	5.49808	L	1069.83	28819	3	8.45098	Q13541	EIF4EBP1	NP_004086.1	03746
Eukaryotic translation initiation factor 4E binding protein 1	R.VVLGDGVQLPPGDYST*TPGGTLFS*TTPGGTR.I	T36S44	15.71	4.81157	L	1069.83	28891	3	13.457	Q13541	EIF4EBP1	NP_004086.1	03746
Eukaryotic translation initiation factor 4E binding protein 2	R.TVAISDAAQLPHDYCTT*PGGTLFS*TTPGGTR.I	T37S44	28.6	1.15616	L	1118.16	24665	3	17.7936	Q13542	EIF4EBP2	NP_004087.1	03747
Eukaryotic translation initiation factor 4E binding protein 2	R.TVAISDAAQLPHDYCT*TPGGTLFS*TTPGGTR^.I	T36S44	21.4	1.58722	M	1121.5	24705	3	5.0987	Q13542	EIF4EBP2	NP_004087.1	03747
Eukaryotic translation initiation factor 4E binding protein 2	R.TVAISDAAQLPHDY*CTTPGGTLFS*TTPGGTR.I	Y34S44	14.51	3.09086	L	838.873	24712	4	6.38303	Q13542	EIF4EBP2	NP_004087.1	03747
Eukaryotic translation initiation factor 4E binding protein 2	R.TVAISDAAQLPHDYCT*TPGGTLFST*TPGGTR.I	T36T45	25.86	2.43224	L	1118.16	24824	3	12.4274	Q13542	EIF4EBP2	NP_004087.1	03747
Eukaryotic translation initiation factor 4E binding protein 2	R.RNS*PMAQT*PPCHLPNIPGVTSPGTLIEDSK.V	S65T70	15.21	3.45795	L	1125.52	26944	3	75.1425	Q13542	EIF4EBP2	NP_004087.1	03747
Eukaryotic translation initiation factor 4E binding protein 2	R.NS*PMAQTPPCHLPNIPGVTSPGTLIEDSK.V	S65	13.82	4.87115	L	1046.83	27285	3	8.23909	Q13542	EIF4EBP2	NP_004087.1	03747
Eukaryotic translation initiation factor 4E nuclear import factor 1	K.WHASLYPAS*GR^.S	S74	41.64	0.166343	M	667.799	16399	2	17.1337	B1AKL4	EIF4ENIF1	NP_001157974.1	10456
Eukaryotic translation initiation factor 4E nuclear import factor 1	R.APS*PPLSQVFQTR^.A	S564	60.6	0.769567	M	759.372	23601	2	82.2999	B1AKL4	EIF4ENIF1	NP_001157974.1	10456
Eukaryotic translation initiation factor 4E nuclear import factor 1	K.YDSDGVWDPEK%WHASLYPAS*GR^.S	S74	19.7	1.02386	M	878.72	26521	3	3.33559	B1AKL4	EIF4ENIF1	NP_001157974.1	10456
Eukaryotic translation initiation factor 4E nuclear import factor 1	K.YDSDGVWDPEK%WHAS*LYPASGR^.S	S69	13.62	2.05	M	878.721	26548	3	10.0665	B1AKL4	EIF4ENIF1	NP_001157974.1	10456
Eukaryotic translation initiation factor 4E nuclear import factor 1	R.SS*SPVGLAK%.W	S952	27.64	0.385665	M	467.23	8844	2	-0.630341	B1AKL4	EIF4ENIF1	NP_001157974.1	10456
Eukaryotic translation initiation factor 5	K.EAEEES*S*GGEEEDEDENIEVVYSK%.A	S387S388	54.51	2.35118	M	957.355	21323	3	65.3743	P55010	EIF5	NP_892116.2	03417
Eukaryotic translation initiation factor 5B	K.K%QSFDDNDS*EELEDK%DSK%.S	S113	48.72	0.181376	M	744.98	10881	3	15.4263	A0A087WUT6	EIF5B	NP_056988.3	07304
Eukaryotic translation initiation factor 5B	K.EMSS*DS*EY*DS*DDDR^TK%.E	S589S591Y593S595	51.63	0.594336	M	1109.3	11966	2	8.66675	A0A087WUT6	EIF5B	NP_056988.3	07304
Eukaryotic translation initiation factor 5B	K.QSFDDNDS*EELEDK%DSK%.S	S113	45.71	0.228442	M	699.61	12243	3	12.0046	A0A087WUT6	EIF5B	NP_056988.3	07304
Eukaryotic translation initiation factor 5B	K.NK%PGPNIES*GNEDDDASFK%.I	S214	101.03	0.343678	M	710.638	13348	3	68.8012	A0A087WUT6	EIF5B	NP_056988.3	07304
Eukaryotic translation initiation factor 5B	K.QSFDDNDS*EELEDK%.D	S113	84.25	0.175135	M	879.827	14547	2	71.2524	A0A087WUT6	EIF5B	NP_056988.3	07304
Eukaryotic translation initiation factor 5B	K.VEMY*SGS*DDDDDFNK%LPK%K%.A	Y134S137	25.16	2.36325	M	796.327	17319	3	21.9553	A0A087WUT6	EIF5B	NP_056988.3	07304
Eukaryotic translation initiation factor 5B	K.VEM#Y*SGS*DDDDDFNK%LPK%.K	Y134S137	33.16	2.04248	M	756.289	18466	3	7.54825	A0A087WUT6	EIF5B	NP_056988.3	07304
Eukaryotic translation initiation factor 5B	K.VEM#YS*GS*DDDDDFNKLPK.K	S135S137	19.67	4.93418	L	750.948	18554	3	5.83794	A0A087WUT6	EIF5B	NP_056988.3	07304
Eukaryotic translation initiation factor 5B	R.INS*S*GES*GDES*DEFLQSR^.K	S182S183S186S190	19.07	0.226526	M	1143.86	25106	2	45.6974	A0A087WUT6	EIF5B	NP_056988.3	07304
Eukaryotic translation initiation factor 5B	K.WDGS*EEDEDNSK%.K	S164	39.8	0.100099	M	749.758	8354	2	74.5333	A0A087WUT6	EIF5B	NP_056988.3	07304
EVER1	R.EVTGS*SQQTLWR^PEGTQSTATLR^.I	S62	19.46	1.1294	M	878.422	19047	3	1.76091	Q7Z403	TMC6	NP_001308114.1	08386
EVER2 protein	R.ASS*R^PFR^.A	S522	20.86	0.495423	M	460.716	6477	2	6.53213	Q8IU68	TMC8	NP_689681.2	08387
EVER2 protein	R.AS*SRPFR.A	S521	10.04	0.759656	L	450.708	6483	2	7.03769	Q8IU68	TMC8	NP_689681.2	08387
EVI2B	K.LFES*SENIEDSNNPK%.T	S294	50.7	0.943248	M	905.886	16412	2	16.9461	P34910	EVI2B	NP_006486.3	08867
EVI2B	K.R^T*S*IISLTPWK%PSK%.S	T267S268	37.82	0.271125	M	600.64	23537	3	-7.55875	P34910	EVI2B	NP_006486.3	08867
Excision repair cross-complementing rodent repair deficiency, complementation group 6	K.LEDDS*EES*DAEFDEGFK%VPGFLFK%.K	S486S489	53.1	6.8645	M	976.077	34763	3	100	Q03468	ERCC6	NP_001333369.1	00596
Exocyst complex component 1	R.SQSSSLLDMGNMSAS*DLDVADR^.T	S501	74.56	2.1892	M	797.004	27861	3	4.77121	Q9NV70	EXOC1	NP_001020095.1	07615
Exocyst complex component 1	K.LTGST*S*SLNK%.L	T471S472	37.58	0.102086	M	588.245	8086	2	4.36754	Q9NV70	EXOC1	NP_001020095.1	07615
Exocyst complex component 1	K.LTGS*TS*SLNK.L	S470S472	32.4	0.243261	L	584.238	8090	2	7.59668	Q9NV70	EXOC1	NP_001020095.1	07615
Exocyst complex component 1	K.K%FGLHGS*SGK%.L	S448	65.02	0.556782	M	557.274	8629	2	19.0849	Q9NV70-2	EXOC1	NP_839955.1	07615
Exportin 6	K.HSVTAAT*PPPSPTS*GESGDLLSNLLQSPSSAK%.L	T204S211	49.96	5.5653	M	1101.18	29299	3	6.47885	Q96QU8	XPO6	NP_001257869.1	10525
Exportin 6	K.HSVTAAT*PPPSPTSGES*GDLLSNLLQSPSSAK.L	T204S214	14.04	3.72703	L	1098.51	29312	3	22.9855	Q96QU8	XPO6	NP_001257869.1	10525
Exportin 6	K.HSVTAAT*PPPS*PTSGESGDLLSNLLQSPSSAK%.L	T204S208	95.09	3.8143	M	1101.18	29335	3	25.04	Q96QU8	XPO6	NP_001257869.1	10525
EZH2 protein	R.GRLPNNSS*RPS*TPTINVLESK.D	S354S357	12.96	1.81736	L	809.721	17618	3	2.89749	Q15910	EZH2	NP_001190178.1	03342
EZH2 protein	R.GR^LPNNS*SR^PS*TPTINVLESK%.D	S353S357	12.13	2.77006	M	819.065	17644	3	3.43318	Q15910	EZH2	NP_001190178.1	03342
F box and leucine rich repeat protein 11	R.SCDEPLTPPPHSPT*SMLQLIHDPVS*PR^.G	T281S292	11.67	4.00231	M	1060.14	28233	3	11.1864	I3VM54	KDM2A	NP_001243334.1	05741
F-box protein 42	R.HPPEQTNGVHT*PPHVAS*ALAGAVSPGALR^.R	T539S545	19.11	0.747426	M	1013.48	20708	3	11.4676	Q6P3S6	FBXO42	NP_061867.1	12369
F-box protein 42	R.HPPEQTNGVHT*PPHVASALAGAVS*PGALR.R	T539S552	34.07	2.76909	L	757.862	20755	4	31.5073	Q6P3S6	FBXO42	NP_061867.1	12369
FACTp140	K.ES*LGS*EEES*GK%DWDELEEEAR^.K	S979S982S986	18.59	4.4363	M	894.66	25117	3	100	Q9Y5B9	SUPT16H	NP_009123.1	16088
Family with sequence similarity 133, member B	K.MYSEDKPLS*S*ES*LS*ESEYIEEVR.A	S181S182S184S186	70.68	4.48514	L	1009.71	28083	3	22.4984	Q5BKY9	FAM133B	NP_001275513.1	17557
Family with sequence similarity 44, member A	K.YYS*DS*DDELTVEQR^.R	S480S482	84.35	2.52212	M	945.344	18833	2	17.8796	Q8NFC6	BOD1L1	NP_683692.2	08156
Family with sequence similarity 53, member B	R.SS*SFSLPSR.A	S166	24.04	0.939425	L	524.228	15541	2	-0.409586	Q14153	FAM53B	NP_055476.3	13314
Family with sequence similarity 53, member B	R.SSS*FSLPSR^.A	S167	28.15	1.1556	M	529.232	15565	2	8.22355	Q14153	FAM53B	NP_055476.3	13314
Family with sequence similarity 54, member B	R.NAS*VPNLR^.G	S100	19.34	1.05575	M	480.73	12213	2	100	E9PLD2	MTFR1L	NP_001093097.1	14248
Family with sequence similarity 54, member B	K.ASS*FADMMGILK%.D	S235	62.13	0.344473	M	679.803	29761	2	8.93947	E9PLD2	MTFR1L	NP_001093096.1	14248
Family with sequence similarity 65, member A	R.SQS*FAGVLGSHER^.G	S36	71.24	0.494316	M	732.829	16469	2	10.6145	A0A0A0MTL6	RIPOR1	NP_001180453.1	08586
Family with sequence similarity 76, member B	K.ISNLS*PEEEQGLWK%.Q	S193	52.27	2.96775	M	859.402	22138	2	39.3892	F5GX09	FAM76B	NP_001317286.1	11333
Family with sequence similarity 83, member G	R.S*IPQLDLGWPDTIAYR^.G	S122	11.96	0.0485806	M	967.968	32462	2	111.088	A6ND36	FAM83G	NP_001035088.2	19102
Family with sequence similarity 91, member A1	R.K%LS*DAS*DER^.G	S671S674	11.84	0.926195	M	599.73	5181	2	100	E7ER68	FAM91A1	NP_001304847.1	08676
Far upstream element binding protein	R.QQAAYYAQTS*PQGMPQHPPAPQGQ.-	S651	72.31	0.429513	L	887.724	15913	3	4.58638	Q96AE4	FUBP1	NP_001290362.1	10349
FAS associated factor 1	K.S*PMMPENAENEGDALLQFTAEFSSR^.Y	S320	31.71	5.14361	M	954.411	35898	3	67.6442	B3KT28	FAF1	NP_008982.1	05124
FAS associated factor 1	R.EQS*EEQIT*DVHMVSDSDGDDFEDATEFGVDDGEVFGMASSALR.K	S278T283	66.44	4.04856	L	1207.48	38483	4		B3KT28	FAF1	NP_008982.1	05124
Fas receptor	K.ENQGSHESPT*LNPETVAINLSDVDLSK%.Y	T193	62.85	4.74048	M	994.804	28852	3	-2.21849	P25445	FAS	NP_690610.1	00609
FBP3	R.QQVAFYGQTLGQAQAHS*QEQ.-	S569	26.68	0.237493	L	767.01	19277	3	19.0859	Q96I24	FUBP3	NP_003925.1	04640
Ferritin heavy chain 1	K.HTLGDS*DNES.-	S179	40.14	0.635829	L	577.703	5903	2	7.92548	G3V192	FTH1	NP_002023.2	00615
Fetal Alzheimer antigen	R.S*PILEEK%.D	S216	33.58	0.495887	M	452.219	10456	2	100	A0A0A0MR81	BPTF	NP_872579.2	03490
Fetal Alzheimer antigen	K.K%VTS*SPIT*S*EEESNLSNDFIDENGLPINK%.N	S1546T1550S1551	57.63	5.91293	M	1145.17	29208	3	7.5915	A0A2R8Y7Q1	BPTF	NP_872579.2	03490
FIP1 like 1	R.DHS*PTPSVFNSDEER.Y	S428	63.89	0.0239326	L	599.576	14119	3	9.12045	Q6UN15	FIP1L1	NP_001128410.1	09646
FIP1 like 1	R.DHSPT*PSVFNSDEER^.Y	T430	40.32	1.31897	M	602.911	14123	3	1.01709	Q6UN15	FIP1L1	NP_001128410.1	09646
FIP1 like 1	R.DHS*PT*PSVFNSDEER.Y	S428T430	48.58	0.359145	L	626.231	15192	3	11.13	Q6UN15	FIP1L1	NP_001128410.1	09646
FIP1 like 1	R.DHS*PTPS*VFNSDEER.Y	S428S432	56.66	0.359145	L	938.843	15202	2	31.9279	Q6UN15	FIP1L1	NP_001128410.1	09646
FIP1 like 1	R.DHSPT*PS*VFNS*DEER^.Y	T430S432S436	15.9	1.29916	M	656.223	16313	3	0.0142373	Q6UN15	FIP1L1	NP_001128410.1	09646
FIP1 like 1	R.DHS*PT*PSVFNS*DEER.Y	S428T430S436	10.85	2.54108	L	978.829	16316	2	3.31144	Q6UN15	FIP1L1	NP_001128410.1	09646
FIP1 like 1	K.VTET*EDDSDS*DS*DDDEDDVHVTIGDIK%.T	T66S72S74	14.1	4.3315	M	1072.05	23788	3	8.77652	Q6UN15	FIP1L1	NP_001128410.1	09646
FIP1 like 1	K.VTET*EDDS*DSDS*DDDEDDVHVTIGDIK.T	T66S70S74	73.17	0.368672	L	1069.37	23801	3	10.1334	Q6UN15	FIP1L1	NP_001128410.1	09646
FIP1 like 1	K.VTET*EDDS*DS*DSDDDEDDVHVTIGDIK.T	T66S70S72	34.42	2.72105	L	1069.38	23845	3	6.86296	Q6UN15	FIP1L1	NP_001128410.1	09646
FK506 binding protein 15, 133kDa	R.SS*LS*GDEEDELFK%.G	S1162S1164	64.48	2.76053	M	812.304	24193	2	7.43754	Q5T1M5	FKBP15	NP_056073.1	19414
FK506 binding protein 15, 133kDa	R.LSLTSDPEEGDPLALGPES*PGEPQPPQLK%.K	S1114	25.63	4.95418	M	1029.5	27539	3	79.5572	Q5T1M5	FKBP15	NP_056073.1	19414
FK506 binding protein 15, 133kDa	R.DSAAPS*PIPGADNLSADPVVSPPTSIPFK%.S	S311	31.71	5.73543	M	979.151	28561	3	16.6489	Q5T1M5	FKBP15	NP_056073.1	19414
FK506 binding protein 15, 133kDa	R.DS*AAPS*PIPGADNLSADPVVSPPTSIPFK.S	S307S311	29.8	6.24561	L	1003.14	30500	3	4.79295	Q5T1M5	FKBP15	NP_056073.1	19414
FLI1	R.GAWGNNMNS*GLNKSPPLGGAQTISK.N	S43	40.87	1.60204	L	860.409	18950	3	8.78358	Q01543	FLI1	NP_001257941.1	01901
FLI1	R.GAWGNNMNSGLNK%S*PPLGGAQTISK%.N	S48	19.78	1.97785	M	865.752	18991	3	3.9989	Q01543	FLI1	NP_001257941.1	01901
FLJ10378	R.GLST*SLPDLDSEPWIEVK%.K	T362	48.6	4.15237	M	1037.5	30871	2	10.048	A0A3B3ISF0	LARP1B	NP_835144.1	10963
FLJ10378	R.GLSTS*LPDLDSEPWIEVK%.K	S363	73.6	4.43588	M	1037.5	30900	2	-0.315171	A0A3B3ISF0	LARP1B	NP_835144.1	10963
FLJ12387	R.TLSSS*SMDLSR^.R	S610	80.65	0.369051	M	637.272	15331	2	12.0862	Q9H0B6	KLC2	NP_001305663.1	13917
FLJ12387	K.R^ASS*LNFLNK%.S	S582	44.91	0.0689309	M	624.317	16872	2	6.53213	A8MZ87	KLC2	NP_001305663.1	13917
FLJ12387	R.ASS*LNFLNK%.S	S582	69.99	0.785934	M	541.262	19088	2	12.0862	A8MZ87	KLC2	NP_001305663.1	13917
FLJ14936	R.VSALEEDMDDVES*S*EEEEEEDEK%.L	S193S194	71.47	0.562326	M	947.335	22579	3	39.5561	Q8NAV1	PRPF38A	NP_116253.2	10972
FLJ14936	R.S*HS*KS*PER.S	S292S294S296	10.95	0.90289	L	584.185	2526	2	100	Q8NAV1	PRPF38A	NP_116253.2	10972
FLJ14936	R.S*KS*PGHHR.S	S279S281	21.44	1.30467	L	533.204	3679	2	100	Q8NAV1	PRPF38A	NP_116253.2	10972
FLJ14936	R.VPS*PDHR.R	S209	16.96	1.00296	L	444.192	4527	2	100	Q8NAV1	PRPF38A	NP_116253.2	10972
FLJ14936	R.R^S*PTLR^.Y	S226	11.74	1.00311	M	415.213	5554	2	9.0759	Q8NAV1	PRPF38A	NP_116253.2	10972
FLJ20514	K.EEEMETES*DAEVECDLS*NMEITEELR^.Q	S126S135	86.06	4.25739	M	1096.41	31526	3	14.7171	Q9NWZ8	GEMIN8	NP_001035945.1	06533
FLJ20514	K.EEEMET*ES*DAEVECDLSNMEITEELR.Q	T124S126	47.89	6.30625	L	1093.08	31529	3	35.5443	Q9NWZ8	GEMIN8	NP_001035945.1	06533
FLJ21924	K.NLEHLSSFS*S*DEDDPGYSQDAYK%.S	S1230S1231	34.53	1.24673	M	924.689	21790	3	0.989103	A0A3B3IRW6	QSER1	NP_001070254.1	08645
FLN29 protein	R.LDSQPQETS*PELPR^.R	S415	26.45	0.275084	M	843.884	14305	2	7.59668	O14545	TRAFD1	NP_001137378.1	10994
FLN29 protein	R.ALPSLNTGSSS*PR^.G	S327	40.95	0.309448	M	688.826	15161	2		O14545	TRAFD1	NP_001137378.1	10994
FMRP interacting protein, 82-kD	R.NDS*WGSFDLR.A	S649	50.32	0.722288	L	638.753	24436	2	55.8469	Q7Z417	NUFIP2	NP_065823.1	11764
FMRP interacting protein, 82-kD	K.DYEIESQNPLAS*PTNTLLGSAK.E	S629	59.11	4.08749	L	810.051	27294	3	35.1775	Q7Z417	NUFIP2	NP_065823.1	11764
FNBP4	K.ATGGLCLLGAY*ADSDDDDNDVSEK%.L	Y115	63.51	2.69404	M	863.688	25185	3	21.7173	Q8N3X1	FNBP4	NP_001305268.1	10996
Fodrin beta	K.ES*SPIPS*PTSDR.K	S2163S2168	37.98	1.18531	L	716.772	11581	2	25.0296	A0A087WUZ3	SPTBN1	NP_003119.2	01683
Fodrin beta	R.AQTLPTSVVTITSESS*PGKR.E	S2340	66.55	0.207567	L	713.694	18779	3	7.78151	A0A087WUZ3	SPTBN1	NP_003119.2	01683
Fodrin beta	R.AQTLPTSVVTITSES*SPGK%R^.E	S2339	49.99	1.43202	M	719.703	18876	3	9.42795	A0A087WUZ3	SPTBN1	NP_003119.2	01683
Fodrin beta	R.TSSISGPLS*PAYTGQVPYNYNQLEGR.F	S14	83.22	4.55973	L	960.451	25494	3	4.34924	Q01082-3	SPTBN1	NP_842565.2	01683
Fodrin beta	R.TSS*ISGPLSPAYTGQVPYNYNQLEGR^.F	S8	87.29	4.03829	M	963.786	25547	3	7.23456	Q01082-3	SPTBN1	NP_842565.2	01683
Fodrin beta	R.TSS*ISGPLSPAY*TGQVPYNYNQLEGR.F	S8Y17	50.56	2.96658	L	987.105	26553	3	6.02495	Q01082-3	SPTBN1	NP_842565.2	01683
Fodrin beta	K.DDEEMNTWIQAISSAISSDKHEVSAST*QSTPASSR.A	T2316	23.08	6.53248	L	962.182	34182	4	7.26999	A0A087WUZ3	SPTBN1	NP_003119.2	01683
Fodrin beta	K.ES*SPIPS*PTSDRK.A	S2163S2168	15.66	0.592067	L	780.82	8917	2	16.7058	A0A087WUZ3	SPTBN1	NP_003119.2	01683
Fodrin beta	K.ES*S*PIPSPTSDR^K%.A	S2163S2164	21.01	0.790545	M	789.833	9070	2	7.0569	A0A087WUZ3	SPTBN1	NP_003119.2	01683
Forkhead box K1	R.S*APAS*PTHPGLMSPR^.S	S402S406	44.07	1.1637	M	838.352	14031	2	28.8305	P85037	FOXK1	NP_001032242.1	18750
Forkhead box K1	R.SGGLQT*PECLS*R^.E	T436S441	44.72	0.744626	M	737.787	14058	2	23.8759	P85037	FOXK1	NP_001032242.1	18750
Forkhead box K1	R.S*APAS*PTHPGLMS*PR^.S	S402S406S414	27.11	0.494401	M	878.334	15861	2	11.2183	P85037	FOXK1	NP_001032242.1	18750
Forkhead box K1	K.EEAPAS*PLR^PLYPQISPLK%.I	S199	15.07	0.0562576	M	735.388	24893	3	27.9938	P85037	FOXK1	NP_001032242.1	18750
Forkhead box K1	K.EEAPAS*PLRPLYPQIS*PLK.I	S199S209	11.97	0.552493	L	756.036	26124	3	27.5859	P85037	FOXK1	NP_001032242.1	18750
Forkhead box K1	K.AASEQQADTSGGDSPKDESKPPFS*Y*AQLIVQAISSAQDR.Q	S309Y310	31.61	6.20675	L	1060.73	36655	4	13.2105	P85037	FOXK1	NP_001032242.1	18750
Forkhead box K1	K.AASEQQADTSGGDSPK%DES*K%PPFS*YAQLIVQAISSAQDR^.Q	S304S309	39.35	4.77832	M	1067.24	36812	4	0.122159	P85037	FOXK1	NP_001032242.1	18750
Forkhead box K2	R.FAQS*APGS*PLSSQPVLITVQR^.Q	S235S239	14.71	0.0356972	M	785.046	25850	3	10.5774	Q01167	FOXK2	NP_004505.2	00982
Formin binding protein 1	R.TVS*DNSLSNSR^.G	S296	67.74	0.0724675	M	635.271	7991	2	13.7162	B7ZL14	FNBP1	NP_055848.1	10446
Formin binding protein 1	R.TVS*DNS*LSNSR^.G	S296S299	20.26	4.24748	M	675.257	8285	2	24.6262	B7ZL14	FNBP1	NP_055848.1	10446
Formin like	K.NKPLEQS*VEDLSK.G	S184	64.21	0.071486	L	783.874	14609	2	62.8565	O95466	FMNL1	NP_005883.2	06876
Formin like	K.NKPLEQS*VEDLSKGPPSSVPK.S	S184	28.26	0.886385	L	772.722	17017	3	50.2284	O95466	FMNL1	NP_005883.2	06876
Formin like	K.VLQELDMS*DFEEQFK.T	S675	37.44	6.8561	L	969.422	31114	2	100	A0A0A0MR62	FMNL1	NP_005883.2	06876
Formin like	R.RDS*ELGPGVK.A	S624	36.38	0.861517	L	569.268	8793	2	100	A0A0A0MR62	FMNL1	NP_005883.2	06876
Formin like 2	K.K%PIK%T*K%.F	T516	22.15	3.87783	M	409.753	11564	2	100	F8W1F5	FMNL3	NP_944489.2	13545
Formin like 3	R.S*IEDLQPPSALSAPFTNSLAR^.S	S174	39.79	1.05507	M	768.711	29478	3	12.3741	F8W1F5	FMNL3	NP_783863.4	17007
Formin-like protein 1	R.RRPPGPPLQVTSDLS*L.-	S1103	42.58	2.37847	L	604.982	25192	3	31.5508	K7EK60	FMNL1	XP_006722133.1	06876
Formin-like protein 1	R.RPPGPPLQVTSDLS*L.-	S1103	74.03	3.96779	L	828.925	26056	2	46.9024	K7EK60	FMNL1	XP_006722133.1	06876
Friend of EBNA2	K.RPES*PSEIS*PIK.G	S221S226	26.55	2.10315	L	750.332	12943	2	13.4333	Q7Z5K2	WAPL	NP_001305257.1	11072
Friend of EBNA2	K.RPES*PSEIS*PIKGSVR.T	S221S226	36.69	2.02067	L	633.629	13499	3	18.4006	Q7Z5K2	WAPL	NP_001305257.1	11072
FtsJ homolog 3	K.ALDISLS*S*GEEDEGDEEDSTAGTTK%.Q	S335S336	73.16	1.48089	M	908.687	21971	3	15.859	Q8IY81	FTSJ3	NP_060117.3	17024
FtsJ homolog 3	R.DDIYVSDVEDDGDDT*S*LDS*DLDPEELAGVR^.G	T467S468S471	71.07	3.48249	M	1173.78	34493	3	5.1988	Q8IY81	FTSJ3	NP_060117.3	17024
FtsJ homolog 3	R.DDIYVS*DVEDDGDDT*SLDS*DLDPEELAGVR^.G	S458T467S471	72.05	3.19778	M	1173.78	34521	3	3.8694	Q8IY81	FTSJ3	NP_060117.3	17024
FtsJ homolog 3	R.DDIYVS*DVEDDGDDT*S*LDS*DLDPEELAGVR^.G	S458T467S468S471	29.04	2.79	M	1200.43	37386	3	9.70577	Q8IY81	FTSJ3	NP_060117.3	17024
FtsJ homolog 3	R.DDIY*VS*DVEDDGDDTS*LDS*DLDPEELAGVR.G	Y456S458S468S471	96.22	2.96745	L	1197.1	37555	3	13.5405	Q8IY81	FTSJ3	NP_060117.3	17024
FtsJ homolog 3	R.DDIY*VS*DVEDDGDDT*S*LDSDLDPEELAGVR^.G	Y456S458T467S468	58.33	3.04088	M	1200.43	37794	3	11.0531	Q8IY81	FTSJ3	NP_060117.3	17024
FUS interacting protein 1	R.S*FDYNYR^R^.S	S133	24.18	0.480131	M	610.754	12673	2	35.4218	O75494	SRSF10	NP_001287866.1	05562
FUS interacting protein 1	R.S*RS*FDYNYR.R	S131S133	34.16	0.393424	L	684.244	14436	2	42.2376	O75494	SRSF10	NP_001287866.1	05562
FUS interacting protein 1	R.S*FDYNYR^.R	S133	29.56	1.16276	M	527.698	15458	2	28.2391	O75494	SRSF10	NP_001287866.1	05562
FUS interacting protein 1	R.S*RS*HSDNDRPNCSWNTQYSSAYYTSR.K	S155S157	14.85	0.0915356	L	1100.43	16655	3	24.3836	O75494-3	SRSF10	NP_001177936.1	05562
FUS interacting protein 1	R.S*HSDNDR^PNCSWNTQYSSAYYTSR^.K	S157	62.2	0.992596	M	999.399	16719	3	28.5854	O75494-3	SRSF10	NP_001177936.1	05562
FUS interacting protein 1	R.SHS*DNDRPNCSWNTQYSSAYYTSR.K	S159	40.88	1.38231	L	992.728	16739	3	0.606978	O75494-3	SRSF10	NP_001177936.1	05562
FUS interacting protein 1	R.S*RS*HS*DNDRPNCSWNTQYSSAYYTSR.K	S155S157S159	27.14	1.54502	L	1127.08	17570	3	54.1265	O75494-3	SRSF10	NP_001177936.1	05562
FUS interacting protein 1	R.S*RSHSDNDRPNCS*WNT*QYSSAYYTSR.K	S155S167T170	41.74	1.54532	L	845.564	17579	4	-3.33484	O75494-3	SRSF10	NP_001177936.1	05562
FUS interacting protein 1	R.S*HS*DNDR^PNCSWNTQYSSAYYTSR^.K	S157S159	63.5	1.11601	M	1026.05	17712	3	22.6697	O75494-3	SRSF10	NP_001177936.1	05562
FUS interacting protein 1	R.SHS*DNDR^PNCS*WNTQYSSAYYTSR^.K	S159S167	20.45	1.99405	M	769.794	17793	4	-0.20417	O75494-3	SRSF10	NP_001177936.1	05562
FUS interacting protein 1	R.S*HS*DNDR^FK%.H	S158S160	21.23	0.640458	M	642.232	5907	2	100	O75494	SRSF10	NP_001287866.1	05562
FUS interacting protein 1	R.S*RS*HS*DNDRFK.H	S156S158S160	14.71	1.46425	L	530.182	5909	3	100	O75494	SRSF10	NP_001287866.1	05562
Fuse binding protein interacting repressor	K.IK%SCTLARDPT*TGK.H	T202	10.16	2.7534	i	818.402	23040	2	33.44	Q9UHX1	PUF60	NP_001258029.1	18051
FXR2	R.TDGS*IS*GDR^QPVTVADYISR^.A	S603S605	44.15	0.39016	M	773.005	22018	3	19.7475	P51116	FXR2	NP_004851.2	05629
FYB	K.SPVNEDNQDGVTHSDGAGNLDEEQDS*EGETYEDIEASK.E	S467	45.63	0.125461	L	1387.55	18071	3	3.14394	O15117	FYB1	NP_001230022.1	04107
G patch domain containing 2	R.SYNVHHPWETGHCLS*EGS*DS*S*LEEPSKDYR.E	S89S92S94S95	27.27	0.549774	L	956.602	20038	4	7.6903	Q9NW75	GPATCH2	NP_001284683.1	07657
G protein coupled purinergic receptor P2Y8	R.R^ES*LFSAR^.T	S324	15.94	0.831536	M	533.253	13326	2	30.667	Q86VZ1	P2RY8	NP_835230.1	06671
G protein coupled receptor kinase 6	K.DVLDIEQFS*T*VK%GVELEPTDQDFYQK%.F	S484T485	54.08	6.19918	M	1073.82	30460	3	46.2654	F8W9W2	GRK6	NP_001004106.1	02925
G protein dependent receptor kinase 2	R.S*PVVELSK.V	S670	36.93	1.67935	L	469.733	12204	2	50.28	P25098	GRK2	NP_001610.2	00182
G protein signalling modulator 3	R.S*ASLLSLQT*ELLLDLVAEAQSR.R	S54T62	56.67	6.28506	L	839.752	39020	3	7.17371	E9PIP3	GPSM3	NP_001263430.1	13605
G protein signalling modulator 3	R.S*AS*LLSLQTELLLDLVAEAQSR^.R	S54S56	16.99	6.91305	M	843.088	39028	3	19.0381	E9PIP3	GPSM3	NP_001263430.1	13605
Gamma synergin	K.HVMS*DSS*LDLPTVSGQHPPAADIEDLK%.Y	S773S776	41.57	3.16284	M	1009.78	24832	3	14.7095	Q9UMZ2	SYNRG	NP_001157017.1	06291
Gamma synergin	K.HVMSDS*S*LDLPTVSGQHPPAADIEDLK.Y	S775S776	29.86	1.91566	L	1007.11	24864	3		Q9UMZ2	SYNRG	NP_001157017.1	06291
Gamma synergin	K.HVMS*DS*SLDLPTVSGQHPPAADIEDLK%.Y	S773S775	26.24	0.974785	M	1009.78	24876	3	14.3896	Q9UMZ2	SYNRG	NP_001157017.1	06291
Gasdermin domain containing 1	R.ST*SEGAWPQLPSGLSMM#R.C	T251	14.23	0.565274	L	1015.94	27639	2	-0.362122	P57764	GSDMD	NP_001159709.1	11014
Gasdermin domain containing 1	R.STS*EGAWPQLPSGLSMMR.C	S252	39.69	4.73774	L	1007.95	30215	2	11.2338	P57764	GSDMD	NP_001159709.1	11014
GATA zinc finger domain containing 2B	R.GR^LT*PS*PDIIVLSDNEASS*PR^.S	T120S122S135	17.06	3.12107	M	828.698	25463	3	35.33	A0A0U1RRM1	GATAD2B	NP_065750.1	15094
GATA zinc finger domain containing 2B	R.GRLT*PS*PDIIVLSDNEAS*SPR.S	T120S122S134	10.73	3.70404	L	822.026	25476	3	37.0637	A0A0U1RRM1	GATAD2B	NP_065750.1	15094
GATA zinc finger domain containing 2B	R.GR^LT*PS*PDIIVLS*DNEASS*PR^.S	T120S122S129S135	26.03	1.77727	M	855.353	26256	3	39.8307	A0A0U1RRM1	GATAD2B	NP_065750.1	15094
General transcription factor 2 I	R.S*PGSNSK%VPEIEVTVEGPNNNNPQTSAVR^.T	S652	90.23	2.52189	M	1040.5	19001	3	3.76751	P78347	GTF2I	NP_001157108.1	03399
General transcription factor 2 I	R.SPGS*NSKVPEIEVTVEGPNNNNPQTSAVR.T	S655	77.19	1.14204	L	1034.49	19013	3	8.7288	P78347	GTF2I	NP_001157108.1	03399
General transcription factor IIA, 1, 19/37kDa	K.DGAEDGQVEEEPLNS*EDDVS*DEEGQELFDTENVVVCQYDK.I	S266S271	27.45	4.10372	L	1173.71	32639	4	4.59416	P52655	GTF2A1	NP_001265869.1	02748
General transcription factor IIIC, polypeptide 2, beta 110kDa	R.AHFNAMFQPSS*PTR^.R	S904	48.57	0.630681	M	840.866	17512	2		Q8WUA4	GTF3C2	NP_001305838.1	05347
General transcription factor IIIC, polypeptide 2, beta 110kDa	R.AHFNAMFQPS*SPTR.R	S903	53.29	1.89619	L	835.862	17531	2	7.59668	Q8WUA4	GTF3C2	NP_001305838.1	05347
General transcription factor IIIC, polypeptide 2, beta 110kDa	K.DLDR^PESQS*PK%.R	S178	23.03	1.09374	M	685.309	6924	2	32.1312	A0A087WZD8	GTF3C2	NP_001305838.1	05347
GFAT	R.VDS*TTCLFPVEEK.A	S261	80.86	0.628158	L	802.85	22067	2	22.4677	Q06210	GFPT1	NP_001231639.1	00702
GIT1	R.SQSDLDDQHDYDS*VAS*DEDTDQEPLR.S	S394S397	68.03	0.955685	L	1047.39	18146	3	12.8835	A0A0C4DGN6	GIT1	NP_001078923.1	06577
GIT1	K.SLSS*PTDNLELSLR^.S	S371	75.26	2.09894	M	811.391	23977	2	25.5751	A0A0C4DGN6	GIT1	NP_001078923.1	06577
GIT1	K.SLS*SPTDNLELSLR.S	S370	49.41	4.8394	L	806.389	23983	2	8.67074	A0A0C4DGN6	GIT1	NP_001078923.1	06577
GIT1	R.S*MDSSDLSDGAVTLQEYLELK%K%.A	S419	43.82	3.40649	M	842.398	29167	3	7.03335	A0A0C4DGN6	GIT1	NP_001078923.1	06577
GL004 protein	R.SMS*ENAVR^.Q	S131	26.9	0.207446	M	492.198	7528	2	15.1415	A0A0A0MS29	MFF	NP_001263997.1	16653
Glioma tumor suppressor candidate region gene 2	R.QLALPAT*EQAATQESTFQELCEGLLEESDGEGEPGQGEGPEAGDAEVCPTPAR.L	T284	32.66	0.85018	L	1409.87	32033	4		Q9NZM5	NOP53	NP_056525.2	16142
Glucocorticoid induced transcript 1	R.GSQHS*PTR^PPVAAAAASLGSLPGPGAAR^.G	S79	46.93	1.82968	M	894.451	20832	3	7.78332	Q86VQ1	GLCCI1	NP_612435.1	17043
Glucocorticoid induced transcript 1	R.TSS*LDTITGPYLTGQWPR^.D	S56	55.06	3.45178	M	1042	28829	2	11.681	Q86VQ1	GLCCI1	NP_612435.1	17043
Glucocorticoid receptor DNA binding factor 1	R.AGS*PLCNSNLQDSEEDIEPSYSLFR^.E	S975	34.44	5.02183	M	973.424	28204	3	3.95636	Q9NRY4	ARHGAP35	NP_004482.4	05592
Glucocorticoid receptor DNA binding factor 1	R.AGS*PLCNSNLQDS*EEDIEPSYSLFR^.E	S975S985	51.27	4.4473	M	1000.08	29775	3	16.8328	Q9NRY4	ARHGAP35	NP_004482.4	05592
Glutamate-rich WD repeat-containing protein 1	R.MHNLHGTKPPPS*EGS*DEEEEEEDEEDEEER.K	S119S122	46.72	0.386446	L	918.09	13121	4	9.61674	Q9BQ67	GRWD1	NP_113673.3	11013
Glutamine dependent carbamoyl phosphate synthase	R.AS*DPGLPAEEPK%.E	S1796	29.91	0.392738	M	649.792	12296	2	100	F8VPD4	CAD	NP_001293008.1	06437
Glutamine--tRNA ligase (Fragment)	R.GLT*LAQGGVK.W	T3	14.18	0.552992	L	512.265	4336	2	100	A0A0U1RR79	QARS
Glutamyl-prolyl-tRNA synthetase	K.EYIPGQPPLSQSSDS*SPTR^.N	S885	45.57	2.86429	M	1068.48	17162	2	7.78151	P07814	EPRS	NP_004437.2	00703
Glutamyl-prolyl-tRNA synthetase	K.EYIPGQPPLSQSSDSS*PTR.N	S886	11.93	0.321739	L	1063.48	17186	2	7.03769	P07814	EPRS	NP_004437.2	00703
Glutamyl-prolyl-tRNA synthetase	K.EYIPGQPPLS*QSSDS*SPTR^.N	S880S885	13.96	1.42965	M	1108.46	19185	2	7.34309	P07814	EPRS	NP_004437.2	00703
Glycogen synthase kinase 3 beta	R.GEPNVSY*ICSR^.Y	Y216	41.29	0.29018	M	686.285	14007	2	22.4677	A0A3B3ITW1	GSK3B	NP_001139628.1	06002
Glycogen synthase kinase 3 beta	R.TTS*FAESCKPVQQPSAFGSMK.V	S9	63.41	2.13974	L	790.018	17536	3	7.90838	A0A3B3ITW1	GSK3B	NP_001139628.1	05418
Golgi autoantigen, golgin subfamily A, 4	R.VPS*VESLFR^.S	S71	50.57	1.1713	M	562.274	26533	2	48.6251	Q86W71	GOLGA4	NP_001166184.1	03941
Golgi autoantigen, golgin subfamily A, 4	R.LDLDSSTASFDPPS*DMDS*EAEDLVGNSDSLNK%.E	S140S144	36.08	6.07499	M	1180.48	31620	3	6.12758	Q86W71	GOLGA4	NP_001166184.1	03941
Golgi specific brefeldin A resistance factor 1	R.ADAPDAGAQS*DSELPSYHQNDVSLDR.G	S1298	36.78	2.27856	L	946.735	17555	3	31.8699	Q92538	GBF1	NP_001186308.1	04740
Golgi specific brefeldin A resistance factor 1	K.SQSAS*VES*IPEVLEECTSPADHSDSASVHDMDYVNPR.G	S349S352	41.75	5.50013	L	1052.19	25751	4	14.3564	Q92538	GBF1	NP_001186308.1	04740
Golgi specific brefeldin A resistance factor 1	K.SQS*ASVES*IPEVLEECTSPADHSDSASVHDMDYVNPR.G	S347S352	13.38	1.60068	L	1052.18	25800	4	12.7925	Q92538	GBF1	NP_001186308.1	04740
Golgi specific brefeldin A resistance factor 1	R.SAT*DADVVNSGWLVVGK%.D	T1337	46.78	2.98583	M	903.434	26688	2	10.2449	Q92538	GBF1	NP_001186308.1	04740
Golgin 84	R.K%K%S*EPDDELLFDFLNSSQK%.E	S116	38.98	0.257666	M	782.044	31366	3	102.084	Q8TBA6	GOLGA5	NP_005104.3	06079
Golgin 84	K.S*EPDDELLFDFLNSSQK%.E	S116	103.25	5.86994	M	1036.46	35109	2	116.592	Q8TBA6	GOLGA5	NP_005104.3	06079
GRB2 associated binding protein 3	R.S*ESELLFLPDYLVLSNCETGR.L	S174	52.72	5.86876	L	841.394	37657	3	16.3752	Q8WWW8	GAB3	NP_001269212.1	06571
GRID	R.S*QGGPHLSGAVGEEIRPSMNR.K	S51	16.08	0.638326	L	753.683	16756	3	28.0713	O75791	GRAP2	NP_001278757.1	05156
GRIP1 associated protein 1	R.SLSS*SPQAQPPR^PAELSDEEVAELFQR^.L	S687	53.85	4.98328	M	1023.49	27919	3	7.17855	A0A075B793	GRIPAP1	NP_064522.3	02325
GRIP1 associated protein 1	R.SGLEELVLSEMNS*PSR.T	S655	17.36	3.00904	L	914.416	29751	2	9.42795	A0A075B793	GRIPAP1	NP_064522.3	02325
GRIP1 associated protein 1	R.S*LSS*SPQAQPPR^PAELSDEEVAELFQR^.L	S684S687	51.43	3.56845	M	1050.15	29763	3	10.8632	A0A075B793	GRIPAP1	NP_064522.3	02325
GRIP1 associated protein 1	R.SLS*S*S*PQAQPPR^PAELSDEEVAELFQR^.L	S686S687S688	25.66	6.07329	M	1076.8	32299	3	0.14047	A0A075B793	GRIPAP1	NP_064522.3	02325
GRK-interacting protein 2	K.TINNQHSVESQDNDQPDY*DSVAS*DEDTDLETTASK%.T	Y392S397	62.53	2.08939	M	1346.2	19073	3	8.40513	F8VXI9	GIT2	NP_001317083.1	09779
GRK-interacting protein 2	K.SLDS*DLS*DGPVTVQEFMEVK.N	S418S421	39.88	2.00045	L	785.997	34341	3	3.85535	Q14161	GIT2	NP_001128686.1	09779
GRK-interacting protein 2	K.S*LDS*DLSDGPVTVQEFMEVK.N	S415S418	20.95	2.00087	L	1178.49	34346	2	5.9481	Q14161	GIT2	NP_001128686.1	09779
GTP binding protein 1	R.SAMDSPVPASMFAPEPS*SPGAAR^.A	S24	39.43	0.829357	M	784.009	24480	3	16.4427	F8WAZ4	GTPBP1	NP_004277.2	03765
GTP binding protein 4	R.TAAGEYDS*VS*ES*EDEEMLEIR^.Q	S468S470S472	61.81	3.73267	M	1305.47	28784	2	29.4812	Q9BZE4	GTPBP4	NP_036473.2	09976
GTPase activating protein Ran 1	K.ILDPNTGEPAPVLSS*PPPADVSTFLAFPS*PEK%.L	S428S442	26.55	5.39517	M	1153.55	34063	3	19.9743	P46060	RANGAP1	NP_001304859.1	03839
GTPase activating protein Ran 1	K.ILDPNTGEPAPVLS*SPPPADVSTFLAFPS*PEK.L	S427S442	34.73	2.41232	L	863.411	34094	4	12.2871	P46060	RANGAP1	NP_001304859.1	03839
GTPase activating Rap/RanGAP domain like 1	R.HFS*QSEETGNEVFGALNEEQPLPR.S	S820	58.43	5.70182	L	932.42	24815	3	9.45304	A0A1B0GUI1	RALGAPA1	NP_001333178.1	12324
GTPase activating Rap/RanGAP domain like 1	R.SSS*TSDILEPFTVER.A	S844	29.91	0.0572155	L	874.393	26547	2	9.6384	A0A1B0GUI1	RALGAPA1	NP_001333178.1	12324
GTPase activating Rap/RanGAP domain like 1	K.LPPLNSDIGGS*SANVPDLMDEFIAER^.L	S1337	39.81	4.33986	M	949.78	35789	3	23.8571	A0A1B0GUI1	RALGAPA1	NP_001333178.1	12324
GTPase activating Rap/RanGAP domain like 4	K.SETSS*NPSS*PEICPNK.E	S590S594	24.13	1.19977	L	947.353	11010	2	6.74104	A0A1B0GV05	RAP1GAP2	NP_001316987.1	17028
GTPase activating Rap/RanGAP domain like 4	K.KQELANSSDATLPDRPLS*PPLT*APPTMK.S	S26T30	34.31	2.41812	L	1045.84	21676	3	18.1943	A0A1B0GV05	RAP1GAP2	NP_001316987.1	17028
GTPase activating Rap/RanGAP domain like 4	K.QEVFVYS*PSPS*SESPSLGAAATPIIMSR.S	S659S663	45.5	5.13918	L	1023.47	30352	3	5.58628	A0A1B0GV05	RAP1GAP2	NP_001316987.1	17028
GTPase activating Rap/RanGAP domain like 4	R.SVS*FGGFGWIDK.T	S9	70.54	0.0652361	L	690.305	30355	2	33.6284	Q684P5	RAP1GAP2	NP_001093868.1	17028
Guanine nucleotide binding protein like 2	K.INVVPQFSGDDLVPVEVSDLEEELES*FS*DEEEEEQEQQR^.D	S378S380	36.59	6.63382	M	1173.76	38725	4	-0.561039	Q13823	GNL2	NP_001310553.1	11006
Guanine nucleotide binding protein like 2	K.INVVPQFSGDDLVPVEVS*DLEEELES*FS*DEEEEEQEQQR.D	S370S378S380	45.69	4.30243	L	1191.25	38934	4	10.6312	Q13823	GNL2	NP_001310553.1	11006
Guanine nucleotide binding protein like1	R.REEQT*DT*S*DGESVTHHIR.R	T48T50S51	30.8	0.0564861	L	779.624	10581	3	30.2361	P36915	GNL1	NP_005266.2	00879
Guanine nucleotide binding protein like1	R.EEQT*DTS*DGESVTHHIR^.R	T48S51	59.3	0.0611143	M	704.271	10664	3	5.4026	P36915	GNL1	NP_005266.2	00879
Guanine nucleotide binding protein like1	R.EEQTDT*S*DGESVTHHIR.R	T50S51	17.08	0.506952	L	700.935	10705	3	6.20575	P36915	GNL1	NP_005266.2	00879
Guanine nucleotide binding protein like1	R.EEQT*DT*S*DGESVTHHIR.R	T48T50S51	65.5	0.841909	L	727.591	11576	3	43.2701	P36915	GNL1	NP_005266.2	00879
Guanine nucleotide binding protein like1	R.VGPAGDEEEEEEEELS*S*S*CEEEGEEDR.D	S561S562S563	71.53	0.772975	L	1099.03	19417	3	100	P36915	GNL1	NP_005266.2	00879
Guanine nucleotide releasing factor 2	K.S*DEQLSSLDR^.D	S377	34.9	1.24888	M	620.259	13830	2	56.6469	Q13905	RAPGEF1	NP_001291204.1	02627
H1 histone family, member T	R.AT*T*PK%TVR^.S	T159T160	10.37	2.49174	M	526.24	4418	2	27.322	P22492	HIST1H1T	NP_005314.2	00822
H2AX histone	K.ATQAS*QEY.-	S140	20.56	0.22305	L	489.184	8377	2	17.2389	P16104	H2AFX	NP_002096.1	03465
H2B Histone family, member E	R.KES*YSVYVYK.V	S37	13.69	1.84304	L	673.306	15490	2	9.77724	U3KQK0	HIST1H2BN	NP_001299582.1	04154
HBXAP	R.GR^S*T*DEYS*EADEEEEEEEGK%PSR^.K	S1277T1278S1282	17.03	0.906349	M	976.013	12985	3	8.46933	Q96T23	RSF1	NP_057662.3	10537
HBXAP	R.IES*DEEEDFENVGK%.V	S1345	101.81	0.744351	M	864.343	18081	2	100	Q96T23	RSF1	NP_057662.3	10537
HDCMA18P protein	R.SR^PTS*EGS*DIESTEPQK%.Q	S265S268	16.18	0.571621	M	1013.41	10631	2	8.10983	Q4G0J3	LARP7	NP_001253968.1	17095
HDCMA18P protein	R.DIEIS*T*EEEK%.D	S344T345	14.94	0.527746	M	680.756	14607	2	100	Q4G0J3	LARP7	NP_001253968.1	17095
Headcase protein homolog	R.S*PGGS*PGQSPPTGYSILSPAHFSGPR^.S	S264S268	75.13	0.0313864	M	903.398	24983	3	26.2578	Q9UBI9	HECA	NP_057301.1	16265
Headcase protein homolog	R.S*PGGS*PGQS*PPTGYSILSPAHFSGPR.S	S264S268S272	27.63	4.18804	L	926.721	27818	3	23.5282	Q9UBI9	HECA	NP_057301.1	16265
Heat shock 60 KD protein 1 (chaperonin)	R.TVIIEQSWGS*PK%.V	S70	67.34	0.351784	M	716.852	19903	2	28.5751	P10809	HSPD1	NP_955472.1	00318
Heat shock 70 kDa protein 8	K.S*INPDEAVAYGAAVQAAILSGDK%.S	S362	82.16	1.60511	M	783.381	34394	3	3.65283	A8K7Q2	HSPA8	NP_694881.1	07205
Helicase with zinc finger domain	R.S*PPAVPSPPSSTDHSSHFSNFNDNSR^.D	S1223	26.3	1.67098	M	953.408	15767	3	46.7698	J3QS41	HELZ	XP_016880967.1	10452
Hematological and neurological expressed 1	R.R^NS*SEASSGDFLDLK%.G	S87	66.02	0.588247	M	862.387	19622	2	25.5751	J3KT51	JPT1	NP_001275540.1	13665
Hematological and neurological expressed 1	R.NS*SEASSGDFLDLK%.G	S87	93.61	2.03896	M	779.333	22451	2	25.5751	J3KT51	JPT1	NP_001275540.1	13665
Hematopoietic cell specific LYN substrate 1	R.S*PEAPQPVIAM#EEPAVPAPLPK%.K	S238	38.69	6.34858	M	791.4	22411	3	100	E7EVW7	HCLS1	NP_001278970.1	03199
Hematopoietic cell specific LYN substrate 1	K.R^S*PEAPQPVIAMEEPAVPAPLPK%.K	S238	71.73	0.941606	M	841.434	23743	3	100	E7EVW7	HCLS1	NP_001278970.1	03199
Hepatoma derived growth factor	R.AGDLLEDS*PK%R^PK%.E	S133	25.06	0.695926	M	511.262	10640	3	100	P51858	HDGF	NP_001306117.1	02079
Hepatoma derived growth factor	K.SCVEEPEPEPEAAEGDGDK%K%GNAEGS*S*DEEGK%.L	S100S101	21.04	0.39234	M	1173.12	11465	3	57.2479	P51858	HDGF	NP_001306117.1	02079
Hepatoma derived growth factor	R.R^AGDLLEDS*PK%.R	S133	41.34	0.837818	M	649.81	12381	2	100	P51858	HDGF	NP_001306117.1	02079
Hepatoma derived growth factor	R.AGDLLEDS*PK%.R	S133	62.46	1.23267	M	566.754	13630	2	100	P51858	HDGF	NP_001306117.1	02079
Hepatoma derived growth factor	K.K%GNAEGS*S*DEEGK%LVIDEPAK%.E	S100S101	71.15	0.185827	M	786.35	14893	3	100	P51858	HDGF	NP_001306117.1	02079
Hepatoma derived growth factor	K.GNAEGS*S*DEEGK%LVIDEPAK%EK%.N	S100S101	37.12	0.447291	M	829.364	14977	3	100	P51858	HDGF	NP_001306117.1	02079
Hepatoma derived growth factor	K.GNAEGS*S*DEEGK%LVIDEPAK%.E	S100S101	61.07	3.47961	M	740.983	16865	3	100	P51858	HDGF	NP_001306117.1	02079
Hepatoma derived growth factor	K.KGNAEGS*S*DEEGK.L	S100S101	16.02	0.358432	L	734.255	2704	2	100	P51858	HDGF	NP_001306117.1	02079
Hepatoma-derived growth factor-related protein 2	R.GEAERGS*GGS*S*GDELREDDEPVK.K	S390S393S394	15.31	0.416292	L	872.656	12833	3	100	Q7Z4V5	HDGFL2	NP_001335098.1	13639
Hepatoma-derived growth factor-related protein 2	K.KAPS*AS*DS*DS*KADS*DGAKPEPVAMAR.S	S4S6S8S10S14	11.09	0.749652	L	996.69	13882	3	100	Q7Z4V5	HDGFL2		13639
Hepatoma-derived growth factor-related protein 2	R.GS*GGS*S*GDELR^EDDEPVK%.K	S390S393S394	36.04	0.383414	M	1046.37	14578	2	100	Q7Z4V5	HDGFL2	NP_001335098.1	13639
Hepatoma-derived growth factor-related protein 2	R.GVMAVTAVTATAAS*DR.M	S161	115.31	2.71874	L	800.876	18048	2	13.8561	Q7Z4V5	HDGFL2	NP_001335098.1	13639
Hepatoma-derived growth factor-related protein 2	R.GR^GPPS*S*S*DS*EPEAELER^.E	S419S420S421S423	38.34	0.164751	M	747.255	18138	3	100	Q7Z4V5	HDGFL2	NP_001335098.1	13639
Hepatoma-derived growth factor-related protein 2	R.AR^GDS*EALDEES.-	S688	17.06	0.38728	M	684.763	9848	2	40.5741	Q7Z4V5	HDGFL2	NP_001335098.1	13639
Heterochromatin protein 1 alpha	R.TADS*S*S*S*EDEEEYVVEK.V	S11S12S13S14	109.79	0.305802	L	1112.33	22676	2	20.9716	P45973	CBX5	NP_001120794.1	05131
Heterogeneous nuclear ribonucleoprotein A2	R.GFGDGYNGYGGGPGGGNFGGS*PGYGGGR^.G	S259	92.92	0.7822	M	862.344	20318	3	26.0467	P22626	HNRNPA2B1	NP_112533.1	02526
Heterogeneous nuclear ribonucleoprotein A3	R.SSGS*PYGGGYGSGGGSGGYGSR^.R	S311	119.67	1.09858	M	1000.89	11610	2	8.22355	P51991	HNRNPA3	NP_001317180.1	05644
Heterogeneous nuclear ribonucleoprotein C	K.M#ESEGGADDS*AEEGDLLDDDDNEDR^.G	S260	61.6	3.12195	M	935.665	17961	3	25.9251	B2R5W2	HNRNPC	NP_001070911.1	01243
Heterogeneous nuclear ribonucleoprotein C	K.MES*EGGADDS*AEEGDLLDDDDNEDR^.G	S253S260	84.1	1.84632	M	956.987	21016	3	100	B2R5W2	HNRNPC	NP_001070911.1	01243
Heterogeneous nuclear ribonucleoprotein C	K.M#ES*EGGADDSAEEGDLLDDDDNEDR^GDDQLELIK%DDEK%.E	S253	30.66	2.30848	M	1080.69	22422	4		B2R5W2	HNRNPC	NP_001070911.1	01243
Heterogeneous nuclear ribonucleoprotein C	K.M#ESEGGADDS*AEEGDLLDDDDNEDRGDDQLELIKDDEK.E	S260	45.83	0.170949	L	1074.18	22423	4	24.019	B2R5W2	HNRNPC	NP_001070911.1	01243
Heterogeneous nuclear ribonucleoprotein C	K.M#ES*EGGADDS*AEEGDLLDDDDNEDR^GDDQLELIK%DDEK%.E	S253S260	47.51	2.74837	M	1100.68	23757	4	100	B2R5W2	HNRNPC	NP_001070911.1	01243
Heterogeneous nuclear ribonucleoprotein C	K.M#ESEGGADDS*AEEGDLLDDDDNEDR^GDDQLELIK%.D	S260	60.41	0.09596	M	1275.51	24449	3	82.1121	B2R5W2	HNRNPC	NP_001070911.1	01243
Heterogeneous nuclear ribonucleoprotein C	K.M#ES*EGGADDS*AEEGDLLDDDDNEDRGDDQLELIK.D	S253S260	44.53	1.42829	L	1296.16	26235	3	100	B2R5W2	HNRNPC	NP_001070911.1	01243
Heterogeneous nuclear ribonucleoprotein C	K.NDK%S*EEEQSSSSVK%.K	S220	66.41	0.527372	M	825.348	4552	2	59.5905	B2R5W2	HNRNPC	NP_001070911.1	01243
Heterogeneous nuclear ribonucleoprotein C	K.EAEEGEDDRDS*ANGEDDS.-	S299	35.81	0.267372	L	1010.33	5450	2	21.7476	G3V2Q1	HNRNPC	NP_001070911.1	01243
Heterogeneous nuclear ribonucleoprotein C	K.SEEEQS*S*SSVK%K%DETNVK%.M	S225S226	13.61	0.42735	M	732.312	6954	3	12.9235	B2R5W2	HNRNPC	NP_001070911.1	01243
Heterogeneous nuclear ribonucleoprotein C	K.SEEEQS*SS*SVK%K%DETNVK%.M	S225S227	10.44	0.532593	M	732.312	6970	3		B2R5W2	HNRNPC	NP_001070911.1	01243
Heterogeneous nuclear ribonucleoprotein C	K.DDEK%EAEEGEDDR^DS*ANGEDDS.-	S299	13.11	0.351701	M	842.295	7640	3	11.9349	G3V2Q1	HNRNPC	NP_001070911.1	01243
Heterogeneous nuclear ribonucleoprotein D	K.NEEDEGHS*NS*SPR^.H	S80S82	32.86	0.240856	M	814.268	3530	2	22.839	Q14103	HNRNPD	NP_112738.1	03206
Heterogeneous nuclear ribonucleoprotein D	K.NEEDEGHSNS*SPR^.H	S82	88.88	0.591899	M	774.285	3582	2	27.6809	Q14103	HNRNPD	NP_112738.1	03206
Heterogeneous nuclear ribonucleoprotein D	K.NEEDEGHSNSS*PR.H	S83	77.87	0.606158	L	769.281	3585	2	22.4677	Q14103	HNRNPD	NP_112738.1	03206
Heterogeneous nuclear ribonucleoprotein D	K.IDASKNEEDEGHS*NSSPR.H	S80	29.14	0.597028	L	684.614	5536	3	-2.00659	Q14103	HNRNPD	NP_112738.1	03206
Heterogeneous nuclear ribonucleoprotein D	K.IDASK%NEEDEGHSNS*SPR^.H	S82	48.71	0.602459	M	690.622	5561	3	15.8627	Q14103	HNRNPD	NP_112738.1	03206
Heterogeneous nuclear ribonucleoprotein H1	K.HTGPNS*PDTANDGFVR^.L	S104	49.72	1.20806	M	592.251	11743	3	19.6951	D6RIH9	HNRNPH1	NP_001244222.1	03021
Heterogeneous nuclear ribonucleoprotein K	R.DYDDMS*PR^.R	S284	27.11	0.71116	M	544.685	10749	2	51.935	P61978	HNRNPK	NP_001305117.1	02834
Heterogeneous nuclear ribonucleoprotein K	R.GS*YGDLGGPIITTQVTIPK%.D	S379	93.2	0.14364	M	1003.01	26429	2	95.9739	P61978	HNRNPK	NP_001305117.1	02834
Heterogeneous nuclear ribonucleoprotein K	R.GSY*GDLGGPIITTQVTIPK%.D	Y380	46.48	1.96209	M	669.008	26455	3	-0.362122	P61978	HNRNPK	NP_001305117.1	02834
Heterogeneous nuclear ribonucleoprotein K	K.IILDLISES*PIK.G	S216	35.17	1.1177	L	710.889	28902	2	5.21325	P61978	HNRNPK	NP_001305117.1	02834
Heterogeneous nuclear ribonucleoprotein K	K.IIPT*LEEGLQLPSPTATSQLPLESDAVECLNYQHYK%.G	T107	38.86	3.94832	M	1036.51	32317	4		P61978	HNRNPK	NP_001305117.1	02834
Heterogeneous nuclear ribonucleoprotein K	K.IIPTLEEGLQLPS*PTATSQLPLESDAVECLNYQHYK%.G	S116	24.94	2.30025	M	1381.68	32345	3	5.00602	P61978	HNRNPK	NP_001305117.1	02834
Heterogeneous nuclear ribonucleoprotein K	K.IIPTLEEGLQLPSPT*ATSQLPLESDAVECLNYQHYK.G	T118	21.54	4.59974	L	1034.51	32558	4	3.80211	P61978	HNRNPK	NP_001305117.1	02834
Heterogeneous nuclear ribonucleoprotein U	R.LQAALDDEEAGGRPAMEPGNGS*LDLGGDSAGR.S	S59	47.13	2.00099	L	1069.48	20569	3	54.0666	A0A1W2PPS1	HNRNPU	NP_114032.2	04185
Heterogeneous nuclear ribonucleoprotein U	R.AKS*PQPPVEEEDEHFDDTVVCLDTYNCDLHFK.I	S271	45.3	0.911958	L	979.419	26914	4	12.785	A0A1W2PPS1	HNRNPU	NP_114032.2	04185
Heterogeneous nuclear ribonucleoprotein U	K.S*PQPPVEEEDEHFDDTVVCLDTYNCDLHFK%.I	S271	18.49	2.0835	M	931.642	27880	4	-1.65682	A0A1W2PPS1	HNRNPU	NP_114032.2	04185
Heterogeneous nuclear ribonucleoprotein U like 1	R.APQQQPPPQQPPPPQPPPQQPPPPPSYS*PAR.N	S618	12.23	0.712304	L	852.919	15149	4	1.15795	A0A0A0MRA5	HNRNPUL1	NP_001308140.1	10428
Heterogeneous nuclear ribonucleoprotein U like 1	R.APQQQPPPQQPPPPQPPPQQPPPPPS*YSPAR.N	S616	13.49	0.524841	L	1136.89	15224	3		A0A0A0MRA5	HNRNPUL1	NP_001308140.1	10428
Heterogeneous nuclear ribonucleoprotein U like 1	R.S*PQPPAEEDEDDFDDTLVAIDTYNCDLHFK%.V	S94	21.32	5.54861	M	1195.51	32412	3	11.8564	A0A0A0MRA5	HNRNPUL1	NP_001308140.1	10428
Heterogeneous nuclear ribonucleoprotein U-like 2	R.SGDET*PGS*EVPGDK%.A	T165S168	52.52	1.06706	M	771.779	10417	2	29.6029	H3BQZ7	HNRNPUL2-BSCL2	NP_001073027.1	18952
Heterogeneous nuclear ribonucleoprotein U-like 2	R.S*GDET*PGSEVPGDK%.A	S161T165	64.11	0.164663	M	771.778	10792	2	39.2664	H3BQZ7	HNRNPUL2-BSCL2	NP_001073027.1	18952
Heterogeneous nuclear ribonucleoprotein U-like 2	R.S*GDET*PGS*EVPGDK%.A	S161T165S168	50.81	0.522645	M	811.762	12154	2	100	H3BQZ7	HNRNPUL2-BSCL2	NP_001073027.1	18952
Heterogeneous nuclear ribonucleoprotein U-like 2	R.SK%S*PLPPEEEAK%DEEEDQTLVNLDTYTSDLHFQVSK%.D	S228	28.06	3.22758	M	1056.5	28546	4	10.7936	H3BQZ7	HNRNPUL2-BSCL2	NP_001073027.1	18952
Heterogeneous nuclear ribonucleoprotein U-like 2	R.SK%S*PLPPEEEAK%.D	S228	48.67	1.12526	M	704.34	7684	2	14.8319	H3BQZ7	HNRNPUL2-BSCL2	NP_001073027.1	18952
Heterogeneous nuclear ribonucleoprotein U-like 2	R.S*GDETPGSEVPGDK%.A	S161	60.36	0.177768	M	731.795	9497	2	22.2185	H3BQZ7	HNRNPUL2-BSCL2	NP_001073027.1	18952
Heterogeneous nuclear ribonucleoproteins C1/C2	K.MESEGGADDS*AEEGDLLDDDDNEDR^GDDQVK%.T	S10	83.84	0.755388	M	1147.1	17608	3	38.9237	B4DY08	HNRNPC
Heterogenous nuclear ribonucleoprotein A1	K.S*ES*PKEPEQLR.K	S4S6	29.97	1.30722	L	730.298	10612	2	100	F8W6I7	HNRNPA1	NP_112420.1	01242
Heterogenous nuclear ribonucleoprotein A1	R.SS*GPYGGGGQYFAKPR.N	S286	62.59	0.843308	L	570.254	14540	3	-0.362122	F8W6I7	HNRNPA1	NP_112420.1	01242
Heterogenous nuclear ribonucleoprotein A1	K.SES*PKEPEQLRK.L	S6	28.57	0.911314	L	503.243	7919	3	11.9553	F8W6I7	HNRNPA1	NP_112420.1	01242
Heterogenous nuclear ribonucleoprotein A1	K.S*ES*PKEPEQLRK.L	S4S6	11.77	0.512068	L	529.898	8523	3	100	F8W6I7	HNRNPA1	NP_112420.1	01242
Heterogenous nuclear ribonucleoprotein A1	K.SES*PK%EPEQLR^.K	S6	36.89	0.196044	M	699.325	9275	2	11.4123	F8W6I7	HNRNPA1	NP_112420.1	01242
HGAL	R.VLCTR^PSGNS*AEEYYENVPCK%.A	S87	27.06	0.220528	M	857.705	16730	3	3.01852	Q8N6F7	GCSAM	NP_001177189.1	09695
High mobility group 20A	K.S*PLTGYVR.F	S105	30.36	1.40469	L	486.73	14916	2	31.0291	Q9NP66	HMG20A	NP_001291433.1	16116
High mobility group AT hook 1	K.EEEEGISQES*SEEEQ.-	S102	42.01	0.644436	L	909.826	10905	2	26.4088	P17096	HMGA1	NP_001306011.1	02829
High mobility group AT hook 1	K.EEEEGISQES*S*EEEQ.-	S102S103	54.78	0.713153	L	949.809	12675	2	10.7833	P17096	HMGA1	NP_001306011.1	02829
High mobility group AT hook 1	K.EEEEGIS*QES*S*EEEQ.-	S99S102S103	33	1.05126	L	989.793	14874	2	100	P17096	HMGA1	NP_001306011.1	02829
High mobility group AT hook 1	R.KQPPVSPGTALVGS*QKEPSEVPTPK.R	S44	25.51	0.239923	L	880.121	16019	3	10.9461	P17096	HMGA1	NP_001306011.1	02829
High mobility group AT hook 1	K.EEEEGIS*QES*SEEEQ.-	S99S102	17.14	0.131675	L	949.809	41744	2		P17096	HMGA1	NP_001306011.1	02829
High mobility group AT hook 2	K.KT*SLGNSTK%.R	T96	15.67	1.35418	i	512.252	4107	2	29.9141	P52926-2	HMGA2	NP_003475.1	02827
HIRA interacting protein 3	R.LLGDS*DS*EEEQK.E	S289S291	64.61	0.196086	L	755.273	13617	2	100	Q9BW71	HIRIP3	NP_003600.2	04531
HIRA interacting protein 3	K.SLKES*EQES*EEEILAQKK.E	S223S227	60.29	0.292716	L	755.67	13973	3	19.4734	Q9BW71	HIRIP3	NP_003600.2	04531
HIRA interacting protein 3	R.LGS*TS*GEES*DLER.E	S357S359S363	25.16	0.182769	L	810.267	15577	2	13.674	Q9BW71	HIRIP3	NP_003600.2	04531
HIRA interacting protein 3	R.TLDS*DEERPRPAPPDWSHMR.G	S530	14.49	1.53393	L	618.775	16779	4	17.1253	Q9BW71	HIRIP3	NP_003600.2	04531
HIRA interacting protein 3	R.LGS*T*S*GEES*DLER.E	S357T358S359S363	49.85	1.797	L	850.252	19645	2	100	Q9BW71	HIRIP3	NP_003600.2	04531
HIRA interacting protein 3	R.GIIS*S*DGES*N.-	S538S539S543	33.14	0.829	L	609.671	19734	2	100	Q9BW71	HIRIP3	NP_003600.2	04531
HIRA interacting protein 3	R.GEES*S*EEEEK.G	S159S160	33.45	0.205732	L	656.697	4425	2	100	Q9BW71	HIRIP3	NP_003600.2	04531
HIRA interacting protein 3	K.AVEES*S*DEER.Q	S142S143	31.88	0.0671541	L	655.713	5206	2	100	Q9BW71	HIRIP3	NP_003600.2	04531
HIRA interacting protein 3	R.EVS*DSEAGGGPQGER.K	S370	72.23	0.446415	L	777.807	6743	2	32.1312	Q9BW71	HIRIP3	NP_003600.2	04531
HIRA interacting protein 3	K.RPPT*PCS*DPER.K	T84S87	12.61	0.63063	L	736.276	6797	2	100	Q9BW71	HIRIP3	NP_003600.2	04531
HIRA interacting protein 3	K.RLS*GS*S*EDEEDSGKGEPTAK.G	S330S332S333	12.76	0.689135	L	773.621	7896	3	36.1672	Q9BW71	HIRIP3	NP_003600.2	04531
HIRA interacting protein 3	K.EAAS*S*GDDS*GRDREPPVQR.K	S300S301S305	10.22	0.00749284	L	756.949	7902	3	100	Q9BW71	HIRIP3	NP_003600.2	04531
HIRA interacting protein 3	K.RLS*GS*S*EDEEDS*GKGEPTAK.G	S330S332S333S339	16.29	0.408118	L	800.276	8437	3	9.84326	Q9BW71	HIRIP3	NP_003600.2	04531
HIRA interacting protein 3	R.EES*EES*EAEPVQR.T	S196S199	51.32	0.259742	L	839.798	9547	2	100	Q9BW71	HIRIP3	NP_003600.2	04531
Histone 1 H1C	K.KAGGT*PR.K	T31	16.57	0.514118	L	383.684	2959	2	100	P16403	HIST1H1C	NP_005310.1	07514
Histone 1 H1C	K.KAAGGAT*PK.K	T146	31.38	0.745092	L	440.718	3092	2	100	P16403	HIST1H1C	NP_005310.1	07514
Histone 1 H1E	K.KATGAAT*PK.K	T147	38.89	0.359131	L	462.731	3225	2	49.1703	P10412	HIST1H1E	NP_005312.1	07514
Histone 1 H1E	K.KAPKS*PAK.A	S187	42.68	0.4876	L	453.744	3652	2	100	P10412	HIST1H1E	NP_005312.1	07514
Histone 1, H1b	K.KPAGAT*PK.K	T135	19.31	0.66869	L	425.215	3204	2	100	P16401	HIST1H1B	NP_005313.1	06764
Histone 1, H1b	K.KVAKS*PK.K	S170	27.89	1.17737	L	419.233	3784	2	100	P16401	HIST1H1B	NP_005313.1	07514
Histone 1, H1b	K.AKKPAGAT*PK.K	T135	28.13	0.755326	L	524.781	4081	2	100	P16401	HIST1H1B	NP_005313.1	00821
Histone 1, H1b	K.KATKS*PAKPK.A	S5	28.58	0.915797	L	379.212	4300	3	24.7513	P16401	HIST1H1B		00821
Histone 1, H1b	M.SETAPAETATPAPVEKS*PAK.K	S17	28.97	0.289043	L	687.996	9813	3	37.4756	P16401	HIST1H1B		00821
Histone deacetylase 1	R.IACEEEFS*DS*EEEGEGGRK.N	S421S423	54.35	0.0711876	L	773.278	13114	3	100	Q13547	HDAC1	NP_004955.2	03143
Histone deacetylase 1	R.IACEEEFS*DS*EEEGEGGR.K	S421S423	68.28	0.615602	L	1095.37	15373	2	100	Q13547	HDAC1	NP_004955.2	03143
Histone deacetylase 1	R.M#LPHAPGVQMQAIPEDAIPEES*GDEDEDDPDKR.I	S393	17.77	2.05602	L	932.652	21708	4	100	Q13547	HDAC1	NP_004955.2	03143
Histone deacetylase 2	R.IACDEEFS*DS*EDEGEGGRR.N	S422S424	59.15	3.53656	L	773.267	12897	3	100	Q92769	HDAC2	NP_001518.3	05521
Histone deacetylase 2	K.RIACDEEFS*DS*EDEGEGGR.R	S422S424	44.3	2.31212	L	773.268	13975	3	100	Q92769	HDAC2	NP_001518.3	05521
Histone deacetylase 2	R.IACDEEFS*DS*EDEGEGGR^.R	S422S424	99.7	0.792005	M	1086.36	14952	2	100	Q92769	HDAC2	NP_001518.3	05521
Histone deacetylase 2	R.M#LPHAPGVQMQAIPEDAVHEDS*GDEDGEDPDKR.I	S394	23.4	2.10074	L	921.144	18895	4	100	Q92769	HDAC2	NP_001518.3	05521
Histone deacetylase 4	R.AQS*SPASATFPVSVQEPPTKPR.F	S632	48.71	2.05025	L	788.054	18043	3	30.144	P56524	HDAC4	NP_006028.2	05610
Histone H1x	K.AGGSAALS*PSKK.R	S31	53.94	0.584278	L	577.284	5145	2	23.8995	Q92522	H1FX	NP_006017.1	04151
Histone H1x	K.AGGSAALS*PSK.K	S31	72.77	1.40034	L	513.236	6064	2	13.4324	Q92522	H1FX	NP_006017.1	04151
Histone methyltransferase DOT1L	K.K%NQTALDALHAQTVSQTAASS*PQDAYR^.S	S448	71.87	1.34224	M	990.806	17889	3	4.77121	Q8TEK3	DOT1L	NP_115871.1	10455
Histone1, H1D	K.KVAGAAT*PK.K	T147	21.71	0.333884	L	461.741	4328	2	100	P16402	HIST1H1D	NP_005311.1	06764
HIV 1 REV binding protein	K.SLLGDSAPTLHLNK%GT*PSQS*PVVGR^.S	T177S181	26.83	1.70966	M	903.777	21363	3	14.7965	B8ZZY2	AGFG1	NP_001128661.1	02918
HIV 1 REV binding protein	K.SLLGDSAPTLHLNK%GT*PS*QSPVVGR^.S	T177S179	11.78	1.70966	M	678.085	21381	4	3.47905	B8ZZY2	AGFG1	NP_001128661.1	02918
HIV 1 REV binding protein	K.SLLGDSAPT*LHLNK%GTPSQS*PVVGR^.S	T170S181	14.47	0.996562	M	678.084	21397	4	4.05382	B8ZZY2	AGFG1	NP_001128661.1	02918
HIV 1 REV binding protein	K.GT*PSQS*PVVGR^.S	T177S181	36.94	0.353922	M	627.761	8278	2	21.5063	B8ZZY2	AGFG1	NP_001128661.1	02918
HLA class I histocompatibility antigen, B-58 alpha chain	K.GGSYSQAASSDSAQGS*DVSLTA.-	S16	21.54	1.60782	L	1063.43	16507	2	-0.362122	P10319	HLA-B
HLA class I histocompatibility antigen, B-58 alpha chain	K.GGSYSQAASSDSAQGS*DVS*LTA.-	S16S19	62.15	0.173178	L	1103.41	17731	2	6.94551	P10319	HLA-B
HLA-A	R.K%GGSYTQAASSDSAQGSDVS*LTACK%.V	S359	17.97	0.63644	M	858.044	13053	3	2.1388	A0A0G2JIF2	HLA-A	NP_001229687.1	00826
HLA-A	R.K%GGSYTQAASSDS*AQGSDVSLTACK%.V	S352	53.89	0.798174	M	858.046	13156	3	13.1326	A0A0G2JIF2	HLA-A	NP_001229687.1	00826
HLA-A	R.K%GGSYTQAASSDSAQGS*DVSLTACK%V.-	S356	87.73	1.6034	M	891.069	15894	3	4.96422	A0A0G2JIF2	HLA-A	NP_001229687.1	00826
HLA-A	R.K%GGSYTQAASSDS*AQGSDVSLTACK%V.-	S352	84.28	1.78534	M	891.069	16119	3	10.7729	A0A0G2JIF2	HLA-A	NP_001229687.1	00826
HLA-A	R.K%GGSYTQAASSDSAQGS*DVS*LTACK%V.-	S356S359	80.28	0.757136	M	917.724	16529	3	31.6233	A0A0G2JIF2	HLA-A	NP_001229687.1	00826
HLA-A	R.K%GGSYTQAASSDS*AQGSDVS*LTACK%V.-	S352S359	46.91	0.000363484	M	917.723	16902	3	14.7273	A0A0G2JIF2	HLA-A	NP_001229687.1	00826
HLA-A	K.GGSYTQAASSDSAQGS*DVSLTACK%V.-	S356	16.21	0.792479	M	845.699	17445	3	0.757207	A0A0G2JIF2	HLA-A	NP_001229687.1	00826
HLA-A	R.KGGSYTQAASSDS*AQGS*DVS*LTACKV.-	S352S356S359	12.34	3.3608	L	939.039	18025	3	13.7013	A0A0G2JIF2	HLA-A	NP_001229687.1	00826
HLA-B associated transcript 2	K.LK%FS*DEEDGR^DS*DEEGAEGHR^.D	S342S350	19.65	0.599382	M	855.997	11817	3	100	P48634	PRRC2A	NP_542417.2	00807
HLA-B associated transcript 2	R.S*EGS*EYEEIPK%R^.R	S1087S1090	53.52	2.16155	M	801.318	13873	2	35.626	P48634	PRRC2A	NP_542417.2	00807
HLA-B associated transcript 2	R.S*EGS*EYEEIPK%.R	S1087S1090	52.09	0.65203	M	718.262	17457	2	44.3585	P48634	PRRC2A	NP_542417.2	00807
HLA-B associated transcript 2	R.DY*SYER^.V	Y1011	20.42	0.815334	M	461.664	8792	2	15.7978	P48634	PRRC2A	NP_542417.2	00807
HLA-B associated transcript 3	R.APPQTHLPSGASSGTGSASATHGGGS*PPGTR.G	S113	29.99	0.262801	L	955.768	10363	3	20.8431	A0A024RCR6	BAT3	NP_001186627.1	00808
HLA-B associated transcript 3	R.APPQT*HLPSGASSGTGSASATHGGGSPPGTR.G	T92	13.66	0.176596	L	717.078	10365	4		A0A024RCR6	BAT3	NP_001186627.1	00808
HLA-B associated transcript 3	R.ENAS*PAPGTTAEEAMSR.G	S1012	60.4	0.0644899	L	899.869	14062	2	60.4958	A0A024RCR6	BAT3	NP_001186627.1	00808
HMG-BOX transcription factor BBX	K.KRQSS*ES*DIES*VIYTIEAVAK.G	S479S481S485	10.25	4.54546	L	865.05	37282	3	0.745855	C9JA69	BBX	NP_001136040.1	10688
HMG-BOX transcription factor BBX	K.K%R^QS*S*ES*DIESVIYTIEAVAK%.G	S478S479S481	35.28	6.30847	M	873.73	37306	3	15.3431	C9JA69	BBX	NP_001136040.1	10688
HMGN1	K.TEESPAS*DEAGEK%.E	S89	67.97	1.16309	M	719.278	5889	2	32.2792	A6NEL0	HMGN1	NP_004956.5	01231
HMGN1	K.TEES*PAS*DEAGEK%.E	S86S89	58.52	0.844802	M	759.262	6047	2	45.2364	A6NEL0	HMGN1	NP_004956.5	01231
Host cell factor C1	R.AVTTVTQSTPVPGPSVPPPEELQVS*PGPR.Q	S1516	44.81	2.0386	L	1002.17	22280	3	59.9245	P51610	HCFC1	NP_005325.2	02061
Host cell factor C1	K.S*PISVPGGSALISNLGK%.V	S666	70.77	0.188738	M	842.942	26378	2	28.8081	A6NEM2	HCFC1	NP_005325.2	02061
HPK1	R.K%QLSES*S*DDDY*DDVDIPTPAEDTPPPLPPK%PK%.F	S376S377Y381	27.79	6.6994	M	1257.55	23557	3	6.71992	K7ER95	MAP4K1	NP_001036065.1	03583
Hsc70 interacting protein	K.ADEPSS*EES*DLEIDK%.E	S66S69	59.84	1.27862	M	916.337	17371	2	23.5578	P50502	ST13	NP_001265518.1	08426
Hsc70 interacting protein	K.ADEPS*SEES*DLEIDK.E	S65S69	54.12	0.88394	L	912.33	17418	2	20.6912	P50502	ST13	NP_001265518.1	08426
Hsc70 interacting protein	K.K%VEEDLK%ADEPSS*EES*DLEIDK%.E	S76S79	60.28	3.56171	M	897.057	17673	3	6.90404	P50502	ST13	NP_003923.2	08426
Hsc70 interacting protein	K.K%VEEDLK%ADEPS*S*EESDLEIDK%.E	S75S76	40.28	2.51753	M	1345.07	17748	2		P50502	ST13	NP_003923.2	08426
Hsc70 interacting protein	K.K%VEEDLK%ADEPS*S*EES*DLEIDK%.E	S75S76S79	55.06	0.738143	M	923.709	18704	3	100	P50502	ST13	NP_003923.2	08426
Hsc70 interacting protein	K.VEEDLK%ADEPS*S*EESDLEIDK%.E	S75S76	39.78	2.06068	M	851.686	18837	3	1.41651	P50502	ST13	NP_003923.2	08426
Hsc70 interacting protein	K.VEEDLK%ADEPS*SEES*DLEIDK%.E	S75S79	37.76	2.15703	M	851.686	18860	3	5.97281	P50502	ST13	NP_003923.2	08426
Hsc70 interacting protein	K.ADEPS*S*EES*DLEIDK%.E	S65S66S69	68.34	1.66141	M	956.321	19524	2	100	P50502	ST13	NP_001265518.1	08426
Hsc70 interacting protein	K.VEEDLK%ADEPS*S*EES*DLEIDK%.E	S75S76S79	34.48	1.32016	M	878.341	20308	3	100	P50502	ST13	NP_003923.2	08426
HSHIN1	K.RPEPSTLENITDDKYATVS*SPSK.S	S480	35.16	3.93349	L	872.416	17977	3	5.27678	Q01804	OTUD4	NP_001096123.1	11033
HSHIN1	K.EES*S*EDENEVSNILR^.S	S1016S1017	49.37	4.26936	M	960.367	24733	2	50.3284	Q01804	OTUD4	NP_001096123.1	11033
HSP90A	K.ESEDK%PEIEDVGS*DEEEEK%K%DGDK%.K	S13	60.04	0.254195	M	950.075	11434	3	54.9809	P07900	HSP90AA1		00777
HSP90A	K.ESEDKPEIEDVGS*DEEEEKK.D	S385	77.5	0.0112454	L	800.999	11759	3	38.4317	P07900	HSP90AA1	NP_001017963.2	00777
HSP90A	K.ESEDK%PEIEDVGS*DEEEEK%.K	S385	63.7	0.0148542	M	763.643	13373	3	54.4088	P07900	HSP90AA1	NP_001017963.2	00777
HSP90A	K.LGLGIDEDDPTADDTSAAVTEEMPPLEGDDDT*SR.M	T847	53.15	3.00426	L	1209.84	28062	3	46.5993	P07900	HSP90AA1	NP_001017963.2	00777
HSP90A	R.DK%EVS*DDEAEEK%.E	S353	74.89	0.828415	M	745.3	5681	2	100	P07900	HSP90AA1	NP_001017963.2	00777
HSP90A	R.DKEVS*DDEAEEKEDK.E	S353	78.3	0.643107	L	615.914	6237	3	100	P07900	HSP90AA1	NP_001017963.2	00777
HSP90A	K.EVS*DDEAEEK%EDK%EEEK%.E	S353	54.12	0.205428	M	714.629	6853	3	100	P07900	HSP90AA1	NP_001017963.2	00777
HSP90B	K.LGLGIDEDEVAAEEPNAAVPDEIPPLEGDEDAS*R.M	S708	46.97	2.71383	L	1204.87	29518	3	100	P08238	HSP90AB1	NP_001258901.1	06763
HSP90B	K.IEDVGS*DEEDDSGKDKK.K	S245	56.37	0.923531	L	649.269	7144	3	69.5693	P08238	HSP90AB1	NP_001258901.1	06763
HSP90B	K.IEDVGS*DEEDDS*GK%DK%K%.K	S245S251	38.52	0.232218	M	683.938	7197	3	100	P08238	HSP90AB1	NP_001258901.1	06763
HSP90B	K.EIS*DDEAEEEK%GEK%.E	S216	87.69	0.299351	M	852.347	7697	2	100	P08238	HSP90AB1	NP_001258901.1	06763
HSP90B	R.EK%EIS*DDEAEEEK%.G	S216	42.17	0.556276	M	823.836	7822	2	100	P08238	HSP90AB1	NP_001258901.1	06763
HSP90B	R.EK%EIS*DDEAEEEK%GEK%.E	S216	84.62	1.94785	M	656.952	7968	3	100	P08238	HSP90AB1	NP_001258901.1	06763
HSP90B	K.IEDVGS*DEEDDSGKDK.K	S245	124	0.0693185	L	909.352	8083	2	53.156	P08238	HSP90AB1	NP_001258901.1	06763
HSP90B	K.EIS*DDEAEEEK%.G	S216	64.65	0.480633	M	691.26	8294	2	100	P08238	HSP90AB1	NP_001258901.1	06763
HSP90B	K.IEDVGS*DEEDDSGK%.D	S245	82.89	0.443577	M	791.798	9292	2	60.9223	P08238	HSP90AB1	NP_001258901.1	06763
Huntingtin	R.SGS*IVELIAGGGSSCS*PVLSR^.K	S421S434	60.65	3.40448	M	1101.99	28866	2	10.0557	P42858	HTT	NP_002102.4	00883
Hydroxymethylglutaryl-CoA synthase, cytoplasmic	R.RPTPNDDTLDEGVGLVHSNIATEHIPS*PAKK.V	S495	30.09	2.77986	L	847.921	21207	4	37.2872	Q01581	HMGCS1	NP_001317592.1	07515
Hydroxymethylglutaryl-CoA synthase, cytoplasmic	R.RPTPNDDTLDEGVGLVHSNIATEHIPS*PAK.K	S495	80.54	4.33359	L	815.899	22271	4	49.9402	Q01581	HMGCS1	NP_001317592.1	07515
Hypothetical protein FLJ10154	R.AS*SPPDR^IDIFGR^.T	S76	37.79	1.15501	M	765.865	20783	2		Q9NWB6	ARGLU1	NP_060481.3	07648
Hypothetical protein FLJ10154	R.ASS*PPDR^IDIFGR^.T	S77	29.76	0.0457301	M	510.912	20823	3	23.6308	Q9NWB6	ARGLU1	NP_060481.3	07648
Hypothetical protein FLJ10154	R.ASS*PPDR^.I	S77	18.52	0.268513	M	410.167	3329	2	-0.409586	Q9NWB6	ARGLU1	NP_060481.3	07648
Hypothetical protein FLJ10154	R.S*TNTAVSR^.R	S60	29.74	0.0994163	M	463.204	3891	2	13.9794	Q9NWB6	ARGLU1	NP_060481.3	07648
Hypothetical protein FLJ10154	R.ST*NTAVSR.R	T61	38.79	0.762514	L	458.2	3895	2	-0.268721	Q9NWB6	ARGLU1	NP_060481.3	07648
Hypothetical protein FLJ20309	K.S*PQPQNTSLPMQGVAPTTHTIAQAR^.Q	S232	66.41	3.81948	M	907.777	18507	3	19.9862	Q53TQ3	INO80D	NP_060229.3	07894
Hypothetical protein FLJ21438	R.VGS*AS*SEGSIHVAMGNFRDPDR.M	S164S166	17.37	1.46264	L	817.006	19856	3	11.8201	Q86YV0	RASAL3	NP_001334957.1	10977
Hypothetical protein FLJ21438	R.VGS*ASS*EGSIHVAMGNFRDPDRMPGK.T	S164S167	46.52	0.968831	L	954.742	20135	3	6.0431	Q86YV0	RASAL3	NP_001334957.1	10977
Hypothetical protein FLJ21438	R.VGS*AS*SEGSIHVAMGNFRDPDRMPGK.T	S164S166	16.37	1.19628	L	954.743	20152	3	7.07785	Q86YV0	RASAL3	NP_001334957.1	10977
Hypothetical protein FLJ21438	R.VGS*ASS*EGSIHVAMGNFR.D	S164S167	35.85	0.382034	L	655.935	21472	3	9.17653	Q86YV0	RASAL3	NP_001334957.1	10977
Hypothetical protein FLJ21438	R.VGS*AS*SEGSIHVAMGNFR.D	S164S166	12.76	0.751351	L	655.935	21514	3	5.02991	Q86YV0	RASAL3	NP_001334957.1	10977
Hypothetical protein FLJ21438	R.VGS*AS*S*EGSIHVAMGNFR.D	S164S166S167	41	0.0694119	L	682.591	23055	3	6.73416	Q86YV0	RASAL3	NP_001334957.1	10977
Hypothetical protein FLJ21438	R.VGSAS*S*EGS*IHVAMGNFR.D	S166S167S170	22.35	1.96308	L	1023.39	23069	2	5.50556	Q86YV0	RASAL3	NP_001334957.1	10977
Hypothetical protein FLJ25476	K.HTVVEHLVSHHS*PQR.T	S400	60.55	1.30231	L	614.963	12553	3	21.8653	Q5T0B9	ZNF362	NP_689706.2	13394
Hypothetical protein KIAA0826	K.ST*GQLNLSTSPINSSSYLGYNSNAR^.S	T1915	83.5	1.66027	M	907.753	24494	3	-0.268721	O94915	FRYL	NP_055845.1	11112
Hypothetical protein KIAA0826	K.STGQLNLSTS*PINSSSYLGYNSNAR.S	S1923	49.06	4.19476	L	904.419	24502	3	6.02952	O94915	FRYL	NP_055845.1	11112
Hypothetical protein KIAA0826	K.ST*GQLNLS*TSPINSSSYLGYNSNAR^.S	T1915S1921	76.55	3.93793	M	934.41	25611	3	3.89678	O94915	FRYL	NP_055845.1	11112
Hypothetical protein KIAA0889	K.SVS*SMSEFESLLDCSPYLAGGDAR^.G	S1162	37.31	2.90803	M	890.047	34955	3	6.64111	O94964	SOGA1	NP_954650.2	11116
Hypothetical protein KIAA0889	K.SVS*S*MSEFESLLDCSPYLAGGDAR^.G	S1162S1163	59.94	3.99695	M	916.703	36383	3	1.82267	O94964	SOGA1	NP_954650.2	11116
Hypothetical protein LOC137886	K.R^S*S*GPR^.A	S16S17	10.53	0.204931	M	420.157	2435	2	100	E5RGJ4	UBXN2B	NP_001317464.1	18973
Hypothetical protein LOC137886	K.R^S*SGPR^.A	S16	15.52	0.72958	M	380.174	2819	2	8.93947	E5RGJ4	UBXN2B	NP_001317464.1	18973
Hypothetical protein LOC162427	R.AM#DNHS*DS*EEELAAFCPQLDDSTVAR^.E	S258S260	28.53	3.28649	M	1032.07	25043	3	86.9455	K7EQI9	RETREG3	NP_835227.1	14108
Hypothetical protein LOC162427	R.SPS*SDLDTDAEGDDFELLDQSELSQLDPASSR^.S	S435	88.61	2.58649	M	1177.17	32613	3	6.64111	K7EQI9	RETREG3	NP_835227.1	14108
Hypothetical protein LOC162427	R.SPS*SDLDT*DAEGDDFELLDQSELSQLDPASSR^.S	S435T440	90.06	0.363767	M	1203.82	34519	3	18.648	K7EQI9	RETREG3	NP_835227.1	14108
Hypothetical protein LOC162427	R.SPS*S*DLDTDAEGDDFELLDQSELSQLDPASSR^.S	S435S436	41.59	1.01622	M	1203.82	35093	3	9.33171	K7EQI9	RETREG3	NP_835227.1	14108
Hypothetical protein LOC162427	R.DLPDFPSINMDPAGLDDEDDTS*IGMPSLMYR^.S	S350	35.8	0.340016	M	1173.16	36834	3	9.0309	K7EQI9	RETREG3	NP_835227.1	14108
Hypothetical protein LOC162427	R.DLPDFPS*INMDPAGLDDEDDTSIGMPSLMYR^.S	S335	31.07	3.91529	M	1173.17	36867	3	4.63757	K7EQI9	RETREG3	NP_835227.1	14108
Hypothetical protein LOC162427	R.SPS*S*DLDT*DAEGDDFELLDQSELSQLDPASSR^.S	S435S436T440	53.11	0.977117	M	1230.48	37453	3	8.5683	K7EQI9	RETREG3	NP_835227.1	14108
Hypothetical protein LOC348262	R.S*PPSSSEIFTPAHEENVR.F	S21	43.23	1.66044	L	688.642	17007	3	28.0722	I3L4Q0	MCRIP1	NP_001275728.1	14179
Hypothetical protein LOC55580	R.DGLHFLPHASSSAQS*PCGS*PGMK%R^.T	S233S237	42.65	2.05726	M	901.386	17574	3	26.8877	A0A087WXD9	CCDC88A	NP_001241872.1	10051
Hypothetical protein LOC55580	R.DGLHFLPHASSSAQS*PCGSPGMK%.R	S233	46.08	2.41646	M	819.361	18369	3	16.6643	A0A087WXD9	CCDC88A	NP_001241872.1	10051
Hypothetical protein LOC55580	R.DGLHFLPHASSSAQS*PCGS*PGMK%.R	S233S237	40.79	1.42664	M	846.015	19723	3	37.4562	A0A087WXD9	CCDC88A	NP_001241872.1	10051
Ig alpha	K.LGLDAGDEYEDENLYEGLNLDDCS*MYEDISR^.G	S159	28.69	2.79601	M	1235.17	33511	3	21.0157	P11912	CD79A	NP_067612.1	00203
IGF II receptor	K.ALSSLHGDDQDS*EDEVLTIPEVK.V	S2409	41.84	0.543622	L	859.724	23434	3	20.1408	P11717	IGF2R	NP_000867.2	00928
IGF II receptor	K.LVSFHDDS*DEDLLHI.-	S2474	14.34	0.685637	L	917.899	27030	2	60.2649	P11717	IGF2R	NP_000867.2	00928
Immediate early response erythropoietin 4	R.YTQGTGGDEVDDS*VSVNDIDLSLYIPR.D	S326	32.52	4.06801	L	1003.46	31777	3	7.52658	Q8WU90	ZC3H15	NP_060941.2	13988
Immediate early response erythropoietin 4	R.YTQGTGGDEVDDSVS*VNDIDLSLYIPR^.D	S328	40.87	6.03638	M	1006.79	31886	3	8.74465	Q8WU90	ZC3H15	NP_060941.2	13988
Immediate early response erythropoietin 4	R.S*DLEEDNER^.E	S381	48.1	1.00465	M	598.72	6706	2	100	Q8WU90	ZC3H15	NP_060941.2	13988
IMP dehydrogenase 2	R.LVGIIS*SR^.D	S159	18.45	1.89193	M	467.753	16709	2	8.22355	P12268	IMPDH2	NP_000875.2	00895
Importin 7	R.AY*ACHAEHENDS*DDDDEAEDDDETEELGSDEDDIDEDGQEYLEILAK%.Q	Y876S886	67.52	1.23132	M	1386.26	32319	4		O95373	IPO7	NP_006382.1	09280
Importin 7	R.AYACHAEHENDS*DDDDEAEDDDET*EELGSDEDDIDEDGQEYLEILAK%.Q	S886T898	67.81	0.439551	M	1386.26	32672	4	19.0733	O95373	IPO7	NP_006382.1	09280
Importin 7	R.AYACHAEHENDS*DDDDEAEDDDETEELGS*DEDDIDEDGQEYLEILAK%.Q	S886S903	91.51	0.736917	M	1386.26	32835	4	15.4697	O95373	IPO7	NP_006382.1	09280
Inner centromere protein	K.INPDNYGMDLNS*DDS*T*DDEAHPR.K	S828S831T832	45.46	3.21869	L	944.327	20969	3	8.93707	Q9NQS7	INCENP	NP_001035784.1	05103
Inner centromere protein	R.AAAAAAAATMALAAPS*SPTPES*PTMLTK.K	S142S148	34.7	2.02338	L	920.421	25817	3	15.0269	Q9NQS7	INCENP	NP_001035784.1	05103
Inorganic pyrophosphatase 2	R.SLVESVSSS*PNKESNEEEQVWHFLGK.-	S317	18.95	4.82257	L	1009.47	27603	3	12.1307	Q9H2U2	PPA2	NP_789845.1	18494
Inositol 1,4,5-trisphosphate receptor type 3	R.LGFVDVQNCIS*R^.-	S2670	47.71	1.51568	M	749.345	21546	2	100	Q14573	ITPR3	NP_002215.2	00926
Inositol-trisphosphate 3-kinase B	R.AR^S*PS*PCPFR^.S	S179S181	15.42	0.112216	M	677.768	11176	2	100	P27987	ITPKB	NP_002212.3	00942
Integrin alpha 4	R.RDS*WSYINSK.S	S1021	32.42	0.47021	L	668.29	14671	2	10.1889	P13612	ITGA4	NP_000876.3	01894
Interferon gamma inducible protein 16	K.VSEEQTQPPS*PAGAGMSTAMGR.S	S153	34.19	1.66992	L	756.994	16066	3	13.4545	Q16666	IFI16	NP_005522.2	00969
Interferon induced protein 35	R.KELGDS*PK.D	S36	13.2	0.763556	L	477.22	2643	2	100	P80217	IFI35	NP_001317159.1	02844
Interferon regulatory factor 2 binding protein 2	R.S*PPGAAASAAAKPPPLSAK.D	S71	21.55	0.673301	L	590.304	12960	3	24.2727	Q7Z5L9	IRF2BP2	NP_001070865.1	17160
Interferon regulatory factor 2 binding protein 2	K.IPMTPTSSFVSPPPPT*ASPHSNR.T	T388	14.49	2.1395	L	829.059	19136	3	-0.724243	Q7Z5L9	IRF2BP2	NP_001070865.1	17160
Interferon regulatory factor 3	R.S*PSLDNPTPFPNLGPSENPLK%R^.L	S27	44.58	2.61554	M	825.741	24766	3	-1.86391	M0QX56	IRF3	NP_001184057.1	04769
Interferon regulatory factor 3	R.SPS*LDNPTPFPNLGPSENPLK%R^.L	S29	21.55	1.10294	M	825.74	24986	3	4.4576	M0QX56	IRF3	NP_001184057.1	04769
Interleukin enhancer binding factor 3	K.GYNHGQGSYSYSNSYNS*PGGGGGSDYNYESK%.F	S796	95.04	0.488735	M	1114.43	14829	3	19.4201	Q12906	ILF3	NP_060090.2	04420
Interleukin enhancer binding factor 3	K.GYNHGQGSYSYSNSY*NSPGGGGGSDYNYESK%.F	Y794	47.5	3.70964	M	1114.44	14869	3	-0.315171	Q12906	ILF3	NP_060090.2	04420
Interleukin enhancer binding factor 3	R.DS*SK%GEDSAEETEAK%PAVVAPAPVVEAVSTPSAAFPSDATAEQGPILTK%.H	S476	42.05	1.30901	M	1239.86	26484	4		Q12906	ILF3	NP_703194.1	04420
Interleukin enhancer binding factor 3	K.GEDS*AEETEAKPAVVAPAPVVEAVSTPSAAFPSDATAEQGPILTK.H	S482	54.12	5.4496	L	1129.55	27411	4		Q12906	ILF3	NP_703194.1	04420
Interleukin enhancer binding factor 3	R.DS*S*KGEDSAEETEAKPAVVAPAPVVEAVSTPSAAFPSDATAEQGPILTK.H	S476S477	24.39	2.18302	L	1253.84	27627	4		Q12906	ILF3	NP_703194.1	04420
Interleukin enhancer binding factor 3	R.DS*S*KGEDS*AEETEAKPAVVAPAPVVEAVSTPSAAFPSDATAEQGPILTK.H	S476S477S482	28.36	0.468551	L	1273.83	28924	4		Q12906	ILF3	NP_703194.1	04420
Interleukin enhancer binding factor 3	K.VLQDMGLPT*GAEGR^DS*S*K%GEDSAEETEAK%PAVVAPAPVVEAVSTPSAAFPSDATAEQGPILTK%.H	T9S16S17	31.19	2.40404	M	1311.02	29094	5		Q12906	ILF3		04420
Interleukin enhancer binding factor 3	K.RPMEEDGEEKS*PSK.K	S395	62.48	1.01548	L	566.906	5826	3	28.431	Q12906	ILF3	NP_001131145.1	04420
Intersectin 2	R.TVSPGSVS*PIHGQGQVVENLK%.A	S849	41.61	1.63747	M	741.043	17572	3	0.446704	A0A087WVF7	ITSN2	NP_001335115.1	09193
Intersectin 2	R.TVS*PGSVSPIHGQGQVVENLK%.A	S844	34.48	2.21555	M	741.043	18818	3	6.64111	A0A087WVF7	ITSN2	NP_001335115.1	09193
Intersectin 2	R.TVS*PGSVS*PIHGQGQVVENLK%.A	S844S849	48.82	3.56354	M	767.7	19144	3	9.24248	A0A087WVF7	ITSN2	NP_001335115.1	09193
Intersectin 2	R.TVS*PGS*VSPIHGQGQVVENLK.A	S844S847	35.53	1.93976	L	1147.04	19214	2	7.14905	A0A087WVF7	ITSN2	NP_001335115.1	09193
Intersectin 2	R.TVSPGS*VS*PIHGQGQVVENLK%.A	S847S849	11.17	3.77039	M	1151.05	19221	2	4.33062	A0A087WVF7	ITSN2	NP_001335115.1	09193
IQ motif and Sec7 domain 1	R.SALSSS*LR^.D	S803	51.2	0.169151	M	455.717	10569	2	8.93947	A0A087WWK8	IQSEC1	NP_001317548.1	11052
IQ motif and Sec7 domain 1	R.NS*WDSPAFSNDVIR^.K	S390	62.97	2.00857	M	849.365	24122	2	61.229	A0A087WWK8	IQSEC1	NP_001317548.1	11052
IQ motif and SEC7 domain-containing protein 1	R.R^SSAGS*LESNVEGSIIS*SPHM#R^.R	S927S938	27.76	1.43728	M	833.029	18934	3	17.0324	A0A087WWK8	IQSEC1	NP_001127854.1
IQ motif and SEC7 domain-containing protein 1	R.R^SS*AGSLESNVEGSIISS*PHMR^.R	S924S939	54.29	2.24902	M	827.698	21007	3	7.75753	A0A087WWK8	IQSEC1	NP_001127854.1
IQ motif and SEC7 domain-containing protein 1	R.SSAGSLES*NVEGSIIS*SPHMR^.R	S930S938	46.68	0.376247	M	772.327	23000	3	-2.21849	A0A087WWK8	IQSEC1	NP_001127854.1
IQ motif and SEC7 domain-containing protein 1	R.SSAGS*LESNVEGSIISS*PHMR^.R	S927S939	48.39	0.466961	M	772.327	23021	3	9.03018	A0A087WWK8	IQSEC1	NP_001127854.1
Isoform 2 of 3-mercaptopyruvate sulfurtransferase	R.S*PSVAAMASPQLCR^.A	S15	55.09	2.52957	M	782.85	17877	2	26.1101	P25325-2	MPST	NP_066949.2
Isoform 2 of Armadillo repeat-containing protein 10	K.S*AEDLTDGSYDDVLNAEQLQK%.L	S45	92.89	1.73819	M	1200.02	24671	2	31.1454	Q8N2F6-2	ARMC10	NP_001154485.1	18133
Isoform 2 of Hematopoietic lineage cell-specific protein	R.RRNT*S*PR.E	T4S5	13.48	0.701434	L	523.718	3085	2	100	P14317-2	HCLS1
Isoform 2 of Rho guanine nucleotide exchange factor 18	R.S*VPVSFYEIR^.S	S220	37.03	0.432145	M	643.807	24007	2	42.4308	Q6ZSZ5-5	ARHGEF18	XP_011526143.1
Isoform 2 of Rho guanine nucleotide exchange factor 18	R.SVPVS*FYEIR.S	S224	38.23	0.849133	L	638.802	24016	2	11.6543	Q6ZSZ5-5	ARHGEF18	XP_011526143.1
Isoform 2 of Uncharacterized protein C15orf39	K.EGAR^PPS*S*PPMPVIDNVFSLAPYR^.D	S7S8	56.33	3.29712	M	926.43	34126	3	54.5011	Q6ZRI6-2	C15orf39
Isoform 3 of UV excision repair protein RAD23 homolog A	R.AVEY*LLTGIPGSPEPEHGSVQESQVSEQPATEAGENPLEFLR^.D	Y197	39.91	2.58437	M	1146.3	32009	4		P54725-3	RAD23A	NP_001257291.1
Isoform 3 of UV excision repair protein RAD23 homolog A	R.AVEYLLTGIPGS*PEPEHGSVQESQVSEQPATEAGENPLEFLR.D	S205	27.47	6.17999	L	1143.8	32062	4	6.69051	P54725-3	RAD23A	NP_001257291.1
Isoform 4 of Interleukin enhancer-binding factor 3	R.DS*SKGEDSAEETEAKPAVVAPAPVVEAVSTPSAAFPSDATAENVK.Q	S476	28.96	2.64587	L	1134.79	24556	4		Q12906-4	ILF3	NP_001131145.1	04420
Isoform 4 of Interleukin enhancer-binding factor 3	K.GEDS*AEETEAKPAVVAPAPVVEAVSTPSAAFPSDATAENVK.Q	S482	22.03	3.11293	L	1030.49	25538	4		Q12906-4	ILF3	NP_001131145.1	04420
IWS1 homolog	K.AAVLS*DS*EDEEK.A	S398S400	41.07	0.497068	L	726.763	11857	2	100	Q96ST2	IWS1	NP_060439.2	07639
IWS1 homolog	R.VVS*DADDS*DS*DAVSDK%.S	S415S420S422	49.5	0.851224	M	936.802	11886	2	25.4991	Q96ST2	IWS1	NP_060439.2	07639
IWS1 homolog	K.TIAS*DS*EEEAGKELSDKK.N	S438S440	26.86	0.230821	L	699.627	12399	3	25.3715	Q96ST2	IWS1	NP_060439.2	07639
IWS1 homolog	K.GHHVTDS*ENDEPLNLNAS*DS*ESEELHR^.Q	S69S80S82	31.99	1.40496	M	1094.42	18091	3	22.8793	Q96ST2	IWS1	NP_060439.2	07639
IWS1 homolog	K.GHHVT*DS*ENDEPLNLNAS*DS*ESEELHR.Q	T67S69S80S82	18.99	0.654095	L	1117.74	18948	3	15.7578	Q96ST2	IWS1	NP_060439.2	07639
IWS1 homolog	K.DLFGS*DS*ES*GNEEENLIADIFGES*GDEEEEEFTGFNQEDLEEEK.G	S407S409S411S426	13.65	0.461925	L	1320.23	44543	4		Q96ST2	IWS1	NP_060439.2	07639
IWS1 homolog	K.EAEDS*DS*DDNIKR.G	S457S459	44.48	0.349547	L	827.287	6107	2	100	Q96ST2	IWS1	NP_060439.2	07639
IWS1 homolog	R.HQAS*DS*ENEEPPKPR.M	S196S198	32.23	0.694946	L	627.579	6186	3	100	Q96ST2	IWS1	NP_060439.2	07639
IWS1 homolog	K.TIAS*DS*EEEAGK.E	S438S440	49.89	0.49696	L	698.749	8478	2	22.2002	Q96ST2	IWS1	NP_060439.2	07639
IWS1 homolog	R.IS*DS*ESEDPPR.H	S196S198	50.21	1.26341	L	696.241	9257	2	28.2901	Q96ST2	IWS1	NP_060439.2	07639
IWS1 homolog	R.HQAS*DS*ENEELPK%PR^.I	S235S237	21.77	0.267917	M	638.93	9963	3	100	Q96ST2	IWS1	NP_060439.2	07639
IWS1 homolog	R.KAAVLS*DS*EDEEK.A	S398S400	49.54	0.945202	L	790.811	9983	2	100	Q96ST2	IWS1	NP_060439.2	07639
Janus kinase and microtubule interacting protein 1	R.HTS*LNDLSLTR.D	S382	25.82	1.97063	L	668.818	16330	2	30.193	F2Z2K5	JAKMIP1	NP_001293063.1	11292
JAW1	R.SAS*PTIEAQGTSPAHDNIAFQDSTSK%DK%.T	S75	31.49	0.0490105	M	1000.46	15067	3	7.31499	A0A1B0GU45	LRMP	NP_001191056.1	03593
JAW1	R.S*ASPTIEAQGTSPAHDNIAFQDSTSK%DK%.T	S73	66.32	0.192041	M	750.596	15103	4	6.91009	A0A1B0GU45	LRMP	NP_001191056.1	03593
JAW1	R.R^VTIAS*LPR^.N	S319	49.72	1.50278	M	556.807	15564	2	15.8433	A0A1B0GU45	LRMP	NP_001191056.1	03593
JAW1	R.SAS*PTIEAQGTSPAHDNIAFQDSTSK%.D	S75	69.21	0.196127	M	916.746	16295	3	7.5708	A0A1B0GU45	LRMP	NP_001191056.1	03593
JAW1	K.TK%DDS*EPS*GEETVER^.T	S388S391	60.95	0.708787	M	928.851	8091	2	35.3652	A0A1B0GU45	LRMP	NP_001191056.1	03593
Jumonji domain containing 1B	R.SSSPTS*SLTQPIEMPTLS*SSPTEER^PTVGPGQQDNPLLK%.T	S730S742	22.42	4.88179	M	1424.67	28307	3	8.21726	Q7LBC6	KDM3B	NP_057688.2	11055
Jumonji domain containing 1B	R.SSSPTSSLT*QPIEMPTLS*SSPTEERPTVGPGQQDNPLLK.T	T733S742	11.21	3.4697	L	1064.25	28394	4	6.29015	Q7LBC6	KDM3B	NP_057688.2	11055
Jumonji domain containing 2B	K.QEAS*S*DEEASPFSGEEDVSDPDALR^PLLSLQWK%.N	S632S633	19.97	1.31605	M	1270.88	35318	3	35.6421	A0A0C4DFL8	KDM4B	NP_055830.1	11056
Kanadaptin	K.NWEDEDFYDS*DDDTFLDR.T	S412	76.45	3.08054	L	1188.93	28913	2	13.9358	A0A087X0M4	SLC4A1AP	NP_060628.2	04038
KARP 1 binding protein	K.S*IKS*DVPVYLKR.L	S355S358	33.11	1.45838	L	522.255	19036	3	75.4457	Q5SW79	CEP170	NP_001035864.1	17172
KARP 1 binding protein	K.S*IK%S*DVPVYLK%.R	S355S358	52.57	1.80531	M	712.845	22339	2	62.5445	Q5SW79	CEP170	NP_001035864.1	17172
Karyopherin alpha3	R.NVPQEESLEDS*DVDADFK.A	S60	74.72	1.20367	L	1058.93	20644	2	31.9863	O00505	KPNA3	NP_002258.2	03536
Kelch domain containing 4	R.S*EDEDS*LEEAGSPAPGPCPR^.S	S382S387	55.4	0.185036	M	1135.42	15787	2	50.4395	Q8TBB5	KLHDC4	NP_001171785.1	11180
KIAA0056	R.SLGVLPFTLNSGS*PEK.T	S1384	37.98	6.17896	L	863.432	28844	2	14.6862	P42695	NCAPD3	NP_056076.1	11062
KIAA0153 protein	R.S*SPGQTPEEGAQALAEFAALHGPALR^.A	S15	74.06	2.67653	M	899.099	29611	3	13.9794	Q14166	TTLL12	NP_055955.1	13782
KIAA0153 protein	R.SS*PGQTPEEGAQALAEFAALHGPALR.A	S16	71.07	3.07752	L	895.763	29645	3	-0.457575	Q14166	TTLL12	NP_055955.1	13782
KIAA0157	R.AAGDS*GEDS*DDS*DYENLIDPTEPSNSEYSHSK%.D	S368S372S375	47.68	2.25777	M	1227.1	24338	3	2.67096	Q15018	ABRAXAS2	NP_115558.3	13783
KIAA0179	R.VAFDPEQKPLHGVLKT*PTSS*PASSPLVAK.K	T728S732	19.27	2.10718	L	791.149	21835	4	6.81241	Q14684	RRP1B	NP_055871.1	10009
KIAA0179	R.VAFDPEQKPLHGVLKT*PT*SSPASS*PLVAK.K	T728T730S736	22.41	2.20512	L	1081.19	22111	3	13.3912	Q14684	RRP1B	NP_055871.1	10009
KIAA0179	R.VAFDPEQK%PLHGVLK%T*PTSS*PAS*SPLVAK%.K	T728S732S735	21.75	3.57271	M	1089.2	22182	3	11.4013	Q14684	RRP1B	NP_055871.1	10009
KIAA0179	R.VAFDPEQKPLHGVLKTPTS*S*PASS*PLVAK.K	S731S732S736	15.96	2.37449	L	1081.19	22195	3	14.1372	Q14684	RRP1B	NP_055871.1	10009
KIAA0217 protein	K.FTSSQTQS*PT*PPK%PPS*PSFELGLSSFPPLPGAAGNLK%.T	S516T518S524	19.58	6.67232	M	1006.48	34747	4	10.5494	Q92615	LARP4B	NP_055970.1	13787
KIAA0217 protein	K.FTSSQTQS*PTPPK%PPS*PS*FELGLSSFPPLPGAAGNLK%.T	S516S524S526	14.54	3.75005	M	1341.63	34807	3	9.97364	Q92615	LARP4B	NP_055970.1	13787
KIAA0409 protein	R.ALEAASLSQHPPSLCIS*DS*EEEEEER^.K	S62S64	38.18	2.87748	M	1028.42	22239	3	7.35085	E9PPY3	RRP8	NP_056139.1	13800
KIAA0409 protein	R.ALEAASLSQHPPS*LCISDS*EEEEEER.K	S58S64	13.26	3.43643	L	1025.09	22331	3	1.34227	E9PPY3	RRP8	NP_056139.1	13800
KIAA0460	R.GNEPGSDRS*PSPS*KNDSFFTPDSNHNSLSQSTTGHLSLPQK.Q	S902S906	34.57	1.68329	L	1129.5	19949	4	9.95581	Q5VT52	RPRD2	NP_001284603.1	11084
KIAA0467	R.AEGIEGETLTAS*PQAPGS*PEDSEGVPLISLPR^.V	S1762S1768	57.6	5.83455	M	1125.52	31169	3	22.9601	Q5T011	SZT2	NP_056099.3	11085
KIAA0515 protein	R.HIISATSLST*SPTELGSR^.N	T225	80.59	1.77098	M	973.978	18412	2	23.8995	A0A1W2PQP5	PRRC2B	NP_037450.2	13805
KIAA0592	K.GLFS*DEEDSEDLFSSQSASNLK%.G	S539	109.87	1.82267	M	1247.03	29343	2	44.4734	A0A096LPC5	WASHC2C	NP_001317003.1	11094
KIAA0592	R.VSLLFEDDVDS*GGSLFGS*PPTSVPPATK.K	S697S704	13.91	4.12641	L	993.786	34793	3	5.70217	A0A087WYF6	WASHC2A	NP_001317031.1	11094
KIAA0592	R.VSLLFEDDVDSGGS*LFGS*PPTSVPPATK.K	S700S704	34.54	2.48411	L	993.784	34924	3	2.44727	A0A087WYF6	WASHC2A	NP_001317031.1	11094
KIAA0592	R.VSLLFEDDVDS*GGS*LFGS*PPTSVPPATK%.K	S697S700S704	25.81	4.85639	M	1023.1	37020	3	8.45664	A0A087WYF6	WASHC2A	NP_001317031.1	11094
KIAA0592	R.VS*LLFEDDVDSGGS*LFGS*PPTSVPPATK%.K	S688S700S704	17.41	6.75286	M	1023.1	37319	3	0.328638	A0A087WYF6	WASHC2A	NP_001317031.1	11094
KIAA0683	R.T*PQPGSPSPNTPCLPEAAVSQPGSAVASDWR.V	T632	30.81	1.43824	L	1081.16	24507	3	6.43019	Q9Y4R8	TELO2	NP_057195.2	10016
KIAA0701 protein	R.S*AELALLLHPVDQANT*LK%S*PVSESVSPVVPDYLPTENGDFLSSK%.R	S866T881S884	13.98	2.71363	M	1230.84	35119	4		A0A0C4DGH6	UHRF1BP1L	NP_055869.1	13811
KIAA0776	R.K%SS*VTEE.-	S789	11.43	0.106069	M	434.183	3742	2	8.93947	O94874	UFL1	NP_056138.1	11109
KIAA0776	R.K%DDDS*DDESQSSHTGK%.K	S458	38.19	1.70467	M	616.235	3834	3	17.7947	O94874	UFL1	NP_056138.1	11109
KIAA0912 protein	R.NVS*PEFVPCEGEGGFGLHK.K	S1461	42.77	0.303282	L	713.979	21831	3	100	O94986	CEP152	NP_001181927.1	16778
KIAA0999 protein	K.T*WCGSPPYAAPELFEGK%.E	T221	32.89	4.17145	M	999.438	27082	2	6.91009	H0Y494	SIK3	NP_001268678.1	11121
KIAA1115 protein	K.NMVDLVNTHHLHSSS*DDEDDR^.L	S531	45.96	1.46871	M	842.68	16282	3	5.52842	Q9UPN7	PPP6R1	NP_055746.3	17207
KIAA1115 protein	K.NMVDLVNTHHLHS*SSDDEDDR^.L	S529	17.55	0.0577984	M	842.679	16303	3	4.58638	Q9UPN7	PPP6R1	NP_055746.3	17207
KIAA1115 protein	K.NMVDLVNTHHLHSS*S*DDEDDR^LK%.E	S530S531	40.31	1.19047	M	952.4	17455	3	12.7206	Q9UPN7	PPP6R1	NP_055746.3	17207
KIAA1115 protein	K.NMVDLVNTHHLHS*S*SDDEDDRLK.E	S529S530	26.28	0.125478	L	946.391	17460	3	5.43615	Q9UPN7	PPP6R1	NP_055746.3	17207
KIAA1115 protein	K.NMVDLVNT*HHLHS*S*SDDEDDR.L	T524S529S530	12.93	0.745156	L	892.655	17532	3	0.532134	Q9UPN7	PPP6R1	NP_055746.3	17207
KIAA1115 protein	K.NMVDLVNTHHLHSS*SDDEDDR^LK%.E	S530	42.6	1.47556	M	925.745	17668	3	13.4324	Q9UPN7	PPP6R1	NP_055746.3	17207
KIAA1115 protein	K.NMVDLVNTHHLHS*SSDDEDDRLK.E	S529	26.14	1.09604	L	690.055	17689	4	-0.362122	Q9UPN7	PPP6R1	NP_055746.3	17207
KIAA1115 protein	K.NMVDLVNTHHLHS*S*S*DDEDDR^LK%.E	S529S530S531	27.05	2.93715	M	979.057	18012	3	15.9419	Q9UPN7	PPP6R1	NP_055746.3	17207
KIAA1115 protein	K.NMVDLVNT*HHLHS*S*SDDEDDRLK.E	T524S529S530	16.78	2.35025	L	730.039	18032	4	0.48636	Q9UPN7	PPP6R1	NP_055746.3	17207
KIAA1115 protein	R.S*GGS*T*DSEDEEEEDEEEEEDEEGIGCAAR^.G	S664S667T668	85.83	1.30152	M	1147.03	21013	3	2.85463	Q9UPN7	PPP6R1	NP_055746.3	17207
KIAA1115 protein	R.SGGS*T*DS*EDEEEEDEEEEEDEEGIGCAAR.G	S667T668S670	31.72	0.678029	L	1143.69	21021	3	-1.41813	Q9UPN7	PPP6R1	NP_055746.3	17207
KIAA1115 protein	R.IQQFDDDEEEEDEEEAQGS*GES*DGEDGAWQGSQLAR^.G	S635S638	66.72	2.16074	M	1385.84	23299	3	81.5072	Q9UPN7	PPP6R1	NP_055746.3	17207
KIAA1267	K.S*PLSSILFSALDSDTR.I	S268	69.14	3.98245	L	894.928	35556	2	14.437	A0A0G2JNB1	KANSL1	NP_001180395.1	11254
KIAA1271 protein	R.GPVS*PSVSFQPLAR^.S	S81	10.07	1.7901	M	766.382	22043	2	32.1312	Q7Z434	MAVS	NP_001193420.1	13847
KIAA1462 protein	K.EVS*S*VS*R^M#R^VLSFR^.N	S1266S1267S1269	12.86	4.36864	M	969.912	27362	2	4.1345	Q9P266	JCAD	NP_065899.1	13864
KIAA1467	K.SPDLGEYDPLTQADS*DES*EDDLVLNLQK.N	S30S33	46.35	3.03457	L	1089.46	33271	3	23.0881	A2RU67	FAM234B	NP_065904.1	11149
KIAA1542 Protein	R.TVTCVTVVEPEAPPS*PDVLQAATHR.V	S969	52.78	0.935258	L	918.778	22628	3	38.8079	A0A0J9YWD5	PHRF1	NP_001273512.1	13870
KIAA1542 Protein	R.RS*AS*RPR.G	S1110S1112	15.79	0.78633	L	495.207	2953	2	100	A0A0J9YWD5	PHRF1	NP_001273512.1	13870
KIAA1542 Protein	R.S*AS*PSVGEER^PR^.R	S1028S1030	25.25	0.821173	M	726.295	7705	2	19.3406	A0A0J9YWD5	PHRF1	NP_001273512.1	13870
KIAA1704 protein	K.QDDS*PPRPIIGPALPPGFIK.S	S105	16.56	1.61221	L	732.381	26458	3	100	A0A0A0MRI1	GPALPP1	NP_001303880.1	17225
KIAA1787 Protein	R.LEES*EGT*QPPS*PSSDTGSEGEEDDEGEEHGLGGQNEVGIIPTTLEFLENHGK%.N	S1090T1093S1097	34.87	1.39488	M	1428.84	36163	4		I3L2W2	NEURL4	NP_001005408.1	13894
Kinase suppressor of ras 1	R.ALHSFIT*PPT*TPQLR^.R	T174T177	35.21	0.431075	M	616.961	22964	3	50.0334	A0A0A0MQW1	KSR1	NP_055053.1	18980
Kinesin 2	R.S*RESLNVDVVK.Y	S521	35.47	0.108626	L	663.327	14378	2	11.3371	F8W6L3	KLC1	NP_001123579.1	02489
Kinesin 2	R.S*RES*LNVDVVK.Y	S521S524	29.78	0.021343	L	703.31	16058	2	100	F8W6L3	KLC1	NP_001123579.1	02489
Kinesin family member 1B	R.AS*SPCPEFEQFQIVPAVETPYLAR.A	S1612	41.11	2.39392	L	939.44	32125	3	12.2185	A0A087WWA3	KIF1B	NP_055889.2	05818
Kinesin family member 1B	R.ASS*PCPEFEQFQIVPAVETPYLAR.A	S1613	15.39	5.55549	L	939.443	32164	3	1.39879	A0A087WWA3	KIF1B	NP_055889.2	05818
Kinesin family member 1C	R.LYADS*DS*GDDSDK%R^.S	S674S676	23.84	0.0708641	M	861.307	7692	2	23.5878	O43896	KIF1C	NP_006603.2	04342
Kinesin family member 23	R.SVS*PSPVPLLFQPDQNAPPIR.L	S684	59.75	6.23976	L	780.403	29250	3	5.11152	Q02241-2	KIF23	NP_004847.2	05455
Kinesin family member 23	R.SVSPS*PVPLLFQPDQNAPPIR.L	S686	38.36	3.86202	L	1170.1	29305	2	-0.457575	Q02241-2	KIF23	NP_004847.2	05455
Kinesin heavy chain 2	K.EIDLESIFSLNPDLVPDEEIEPSPET*PPPPASSAK%.V	T78	21.67	1.16014	M	1283.28	38160	3	26.7954	O00139	KIF2A	NP_001230882.1	03996
Kinesin light chain 4	R.AAS*LNYLNQPSAAPLQVSR^.G	S513	113.7	2.38178	M	1045.52	22242	2	15.7978	Q9NSK0	KLC4	NP_001275964.1	13932
KRI1 homolog	R.AFVEDS*EDEDGAGEGGSSLLQK%.R	S177	16.2	0.798122	M	1164.49	19615	2	29.6051	Q8N9T8	KRI1	NP_075384.3	10969
Kruppel like factor 12	R.QS*KSDS*DDDDLPNVTLDSVNETGSTALSIAR.A	S253S257	69.71	4.7017	L	1137.49	28855	3	9.77121	Q9Y4X4	KLF12	NP_009180.3	06336
Kruppel like factor 12	R.QS*KS*DSDDDDLPNVTLDSVNETGSTALSIAR.A	S253S255	38.65	6.69672	L	1137.5	28876	3	11.2682	Q9Y4X4	KLF12	NP_009180.3	06336
Kruppel like factor 2	R.GLLT*PPAS*PLELLEAKPK.R	T244S248	45	1.3343	L	678.681	32108	3	100	Q9Y5W3	KLF2	NP_057354.1	03602
L3MBTL2	R.EAGELPT*SPLHLLS*PGTPR^.S	T67S74	16.86	0.508872	M	714.669	27387	3	17.6407	Q969R5	L3MBTL2	NP_113676.2	13954
Lactate dehydrogenase A	K.DQLIY*NLLK%.E	Y10	33.79	2.82374	M	604.313	28765	2	100	F5GWW2	LDHA	NP_001158888.1	01025
Lamin B receptor	R.KGGS*T*SSSPSRR.R	S67T68	11.52	0.538582	L	683.779	3103	2		Q14739	LBR	NP_919424.1	02488
Lamin B receptor	R.S*RS*PGRPPK.S	S84S86	18.54	0.544901	L	571.249	3930	2	100	Q14739	LBR	NP_919424.1	02488
Lamin B receptor	R.SAS*ASHQADIK.E	S99	25.76	0.408534	L	597.761	5042	2	9.08485	Q14739	LBR	NP_919424.1	02488
Lamin B1	R.AGGPTT*PLS*PTR.L	T20S23	19.81	2.14217	L	657.78	11257	2	13.8291	E9PBF6	LMNB1	NP_005564.1	01036
Lamin B1	R.LKLS*PS*PSSR.V	S261S263	34.69	0.146158	L	616.278	11347	2	18.7047	P20700	LMNB1	NP_001185486.1	01036
Lamin B1	K.TTIPEEEEEEEEAAGVVVEEELFHQQGT*PR.A	T365	38.32	6.3559	L	1164.52	33029	3	150.021	P20700	LMNB1	NP_001185486.1	01036
Lamina associated polypeptide 1B	R.DSHS*S*EEDEASSQTDLSQTISKK.T	S156S157	64.04	0.53652	L	890.355	14235	3	8.75273	A0A0A0MSK5	TOR1AIP1	NP_001254507.1	13958
Lamina associated polypeptide 1B	R.DSHS*S*EEDEASSQTDLSQTISK.K	S156S157	56.96	0.549006	L	847.657	15832	3	4.04234	A0A0A0MSK5	TOR1AIP1	NP_001254507.1	13958
Lamina associated polypeptide 1B	R.DS*HS*SEEDEASSQTDLSQTISK.K	S154S156	17.31	1.06377	L	847.657	15890	3	24.1452	A0A0A0MSK5	TOR1AIP1	NP_001254507.1	13958
Lamina associated polypeptide 1B	R.GLRDS*HS*S*EEDEASSQTDLSQTISK.K	S154S156S157	34.28	1.49196	L	983.049	16512	3	56.0457	A0A0A0MSK5	TOR1AIP1	NP_001254507.1	13958
LARP	R.SLPTT*VPESPNYR^.N	T686	38.22	0.384339	M	775.86	16258	2	17.0783	Q6PKG0	LARP1	NP_056130.2	11225
LARP	R.SLPTTVPES*PNYR.N	S690	41.52	0.912569	L	770.856	16267	2	9.12045	Q6PKG0	LARP1	NP_056130.2	11225
LARP	R.ESPRPLQLPGAEGPAIS*DGEEGGGEPGAGGGAAGAAGAGRR.D	S90	28.81	1.50063	L	941.692	18822	4	21.4082	Q6PKG0	LARP1	XP_011535917.1	11225
LARP	K.NALPPVLTTVNGQS*PPEHSAPAK.V	S143	26.96	3.4596	L	802.403	18870	3	17.6438	Q6PKG0	LARP1	XP_011535917.1	11225
LARP	R.TASISSSPSEGT*PTVGSYGCTPQSLPK%.F	T779	20.83	1.57529	M	928.757	18939	3	3.24511	Q6PKG0	LARP1	NP_056130.2	11225
LARP	R.ESPRPLQLPGAEGPAIS*DGEEGGGEPGAGGGAAGAAGAGR.R	S90	132.1	0.380581	L	1203.22	20205	3	98.1196	Q6PKG0	LARP1	XP_011535917.1	11225
LARP	R.ES*PRPLQLPGAEGPAISDGEEGGGEPGAGGGAAGAAGAGR.R	S75	60.38	0.380858	L	902.666	20211	4		Q6PKG0	LARP1	XP_011535917.1	11225
LARP	R.TAS*ISSSPSEGT*PTVGSYGCTPQSLPK%.F	S770T779	39.47	1.92478	M	955.413	20382	3	5.00584	Q6PKG0	LARP1	NP_056130.2	11225
LARP	R.HSS*NPPLESHVGWVMDSR^.E	S801	61.47	0.387309	M	708.978	20554	3	12.1307	Q6PKG0	LARP1	NP_056130.2	11225
LARP	R.ES*PRPLQLPGAEGPAIS*DGEEGGGEPGAGGGAAGAAGAGR.R	S75S90	84.52	2.25783	L	1229.88	21653	3	100	Q6PKG0	LARP1	XP_011535917.1	11225
LARP	R.K%NTFTAWS*DEES*DYEIDDR^.D	S550S554	61.65	1.80396	M	833.653	23782	3	18.8866	Q6PKG0	LARP1	NP_056130.2	11225
LARP	R.KNTFTAWS*DEESDY*EIDDR.D	S550Y556	72.06	2.74696	L	827.646	23804	3	4.6528	Q6PKG0	LARP1	NP_056130.2	11225
LARP	K.NTFTAWS*DEES*DYEIDDR^.D	S550S554	79.55	0.948015	M	1181.92	26174	2	25.5711	Q6PKG0	LARP1	NP_056130.2	11225
LARP	K.GLSAS*LPDLDSENWIEVK%.K	S471	57.46	4.19122	M	1030.99	30563	2	7.79356	Q6PKG0	LARP1	NP_056130.2	11225
LARP	K.ETES*APGS*PR^.A	S436S440	43.53	8.3e-11	M	600.714	5158	2	12.102	Q6PKG0	LARP1	NP_056130.2	11225
LASS2	K.LVEDERS*DREET*ES*S*EGEEAAAGGGAK.S	S341T346S348S349	10.35	0.702342	L	1043.37	11739	3	100	Q96G23	CERS2	NP_859530.1	06080
LASS2	K.LVEDER^S*DR^.E	S341	39.24	0.315135	M	609.767	5538	2	100	Q96G23	CERS2	NP_859530.1	06080
LASS2	R.EET*ES*S*EGEEAAAGGGAK%.S	T346S348S349	108.52	0.479396	M	978.818	9348	2	100	Q96G23	CERS2	NP_859530.1	06080
LBA	K.LPSVPTVDSVS*QDPVSNMSITER^.L	S1787	66.47	4.52123	M	850.071	25362	3	2.20295	E9PEM5	LRBA	NP_001186211.2	07344
LBA	K.SAVSPSTFNTSIPTNAVSVVSSVDSAQASDMGGES*PGSR.S	S1767	36.66	6.27033	L	1288.59	28853	3	10.012	E9PEM5	LRBA	NP_001186211.2	07344
Lck	R.NGS*EVRDPLVTYEGSNPPASPLQDNLVIALHSYEPSHDGDLGFEK.G	S42	18.41	2.71261	L	1236.83	31211	4		P06239	LCK	NP_001317397.1	01080
Lck	R.SVLEDFFTATEGQY*QPQP.-	Y454	37.34	0.657021	L	1068.96	34401	2	45.8164	Q573B4	LCK	NP_001317397.1	01080
Lck-interacting transmembrane adapter 1	R.AAPGPAQQQGPAACQHGS*PAPTLAGGVQGHHR.T	S86	28.09	0.255682	L	798.623	11438	4	31.0641	A0A087WT39	LIME1	NP_001292584.1
Lemur tyrosine kinase 2	R.AFNLHSLS*S*ES*EDETEHPVPIILSNEDGR.H	S1307S1308S1310	31.84	0.0236829	L	1154.81	27764	3	5.18097	Q8IWU2	LMTK2	NP_055731.2	13994
Leucine rich repeat containing 47	K.EEGSLSDT*EADAVSGQLPDPTTNPSAGK%.D	T522	36.32	0.934557	M	954.421	21592	3	3.0103	Q8N1G4	LRRC47	NP_065761.1	13837
Leucine rich repeat containing 47	K.EEGSLS*DTEADAVSGQLPDPTTNPSAGK.D	S520	65.25	1.32446	L	951.75	21597	3	12.1386	Q8N1G4	LRRC47	NP_065761.1	13837
Leucine rich repeat in FLII interacting protein 1	R.NM#PGLSAATLASLGGT*SSR^.R	T82	49.64	0.675848	M	948.942	22916	2	31.741	Q32MZ4	LRRFIP1	NP_001131025.1	04460
Leucine rich repeat in FLII interacting protein 1	R.NM#PGLSAATLASLGGTSS*R^.R	S84	76.14	1.90102	M	948.943	22928	2	3.52183	Q32MZ4	LRRFIP1	NP_001131025.1	04460
Leucine rich repeat in FLII interacting protein 1	R.NMPGLSAATLASLGGTS*SR.R	S83	39.67	0.995258	L	624.295	26106	3	7.17855	Q32MZ4	LRRFIP1	NP_001131025.1	04460
Leucine rich repeats and calponin homology domain containing protein 1	R.ENS*PAVS*PTTNSTAPFGLK%PR^.S	S532S536	58.42	0.781587	M	783.694	19476	3	11.2706	Q9Y2L9	LRCH1	NP_001157685.1	14307
Leucine rich repeats and calponin homology domain containing protein 1	R.ENSPAVSPT*T*NSTAPFGLK%PR^.S	T538T539	24.21	0.131542	M	783.693	19556	3	17.1521	Q9Y2L9	LRCH1	NP_001157685.1	14307
Leucine-rich repeat flightless-interacting protein 1	R.R^GS*GDTSISIDTEASIR^.E	S88	31	1.91972	M	932.933	24964	2	55.8469	Q32MZ4	LRRFIP1	NP_001131025.1
Leucine-rich repeats and IQ motif containing 2	K.LHIACFPVQLDT*LS*DGASVDESHGISPPLQGEISQTQENSK.L	T752S754	26.39	4.11077	L	1142.02	29927	4	2.39699	E9PG22	CEP97	NP_001290330.1	08014
Leucine-rich repeats and IQ motif containing 2	K.ESSNNEQDNS*LLEQYLTSVQQLEDADER.T	S711	72.88	4.25319	L	1112.15	34234	3	15.5593	E9PG22	CEP97	NP_001290330.1	08014
Leucine-rich repeats and IQ motif containing 2	K.ES*SNNEQDNSLLEQYLTSVQQLEDADER.T	S703	25.34	4.75522	L	1112.15	36305	3	15.2288	E9PG22	CEP97	NP_001290330.1	08014
Leucine-rich repeats and IQ motif containing 2	K.ESS*NNEQDNSLLEQYLTSVQQLEDADER.T	S704	36.57	3.48215	L	1112.15	36332	3	-0.362122	E9PG22	CEP97	NP_001290330.1	08014
Leucine-rich repeats and IQ motif containing 2	K.ESS*NNEQDNS*LLEQYLTSVQQLEDADER.T	S704S711	83.8	2.12102	L	1138.8	36571	3	0.880456	E9PG22	CEP97	NP_001290330.1	08014
Leupaxin	K.ES*PPPSK%.T	S61	19.67	0.115752	M	415.183	2715	2	41.935	B7Z5P7	LPXN	NP_001294880.1	05651
LIG1 DNA ligase I	K.EWNGVVSESDS*PVKRPGRK.A	S11	28.61	3.45028	L	736.361	13288	3	13.1326	F5GZ28	LIG1		00534
LIG1 DNA ligase I	R.KQSQIQNQQGEDS*GS*DPEDTY.-	S881S883	44.81	0.325784	L	838.65	13694	3	17.7912	F5GZ28	LIG1	NP_001307900.1	00534
LIG1 DNA ligase I	K.EWNGVVSESDS*PVKRPGR.K	S21	30.71	0.552198	L	693.66	14068	3	11.1035	F5GZ28	LIG1	NP_001307900.1	00534
LIG1 DNA ligase I	K.QSQIQNQQGEDS*GS*DPEDTY.-	S881S883	15.01	0.731819	L	1193.42	16409	2	14.6454	F5GZ28	LIG1	NP_001307900.1	00534
LIG1 DNA ligase I	R.VLGS*EGEEEDEALS*PAK.G	S36S46	88.06	2.05442	L	960.384	17535	2	100	F5GZ28	LIG1	NP_001307900.1	00534
LIG1 DNA ligase I	R.TIQEVLEEQS*EDEDR.E	S111	93.86	2.95717	L	950.399	18781	2	131.654	M0R0Q7	LIG1	NP_001307900.1	00534
LIG1 DNA ligase I	K.GQKPALDCSQVS*PPRPATSPENNASLSDTS*PMDSSPSGIPK.R	S61S79	15.56	2.50462	L	1092.74	19595	4	3.02713	F5GZ28	LIG1	NP_001307900.1	00534
LIM domain containing 2	R.SK%S*FSLR^.A	S544	37.09	0.0823892	M	461.729	11006	2	16.2136	Q9BT23	LIMD2	NP_085053.1	14407
LIM domain only 7	R.SAS*VNKEPVSLPGIMR.R	S1208	64.23	1.32644	L	588.961	20975	3	11.9553	A0A0A0MTE2	LMO7	NP_001317512.1	05078
LIM domain only 7	R.S*WASPVYTEADGTFSR.L	S342	43.83	1.77907	L	927.392	23772	2	48.7574	E9PMS6	LMO7	NP_005349.3	05078
LIMD1	R.SNS*GLGGEVSGVMSKPNVDPQPWFQDGPK.S	S316	72.19	1.14012	L	1032.14	26449	3	5.11152	C9JRJ5	LIMD1	NP_055055.1	05177
Limkain b1	R.S*K%SPVGNPQLIQFSR^.E	S1090	74.57	3.51046	M	878.452	18223	2	9.38548	G8JLP4	MARF1	NP_001171928.1	13992
Limkain b1	R.SKS*PVGNPQLIQFSR.E	S1092	41.96	1.14048	L	579.96	18244	3	15.0978	G8JLP4	MARF1	NP_001171928.1	13992
Lin 9 homolog	R.LHYTPPLQS*PIIDNDPLLGQS*PWR.S	S257S269	40.36	3.958	L	973.132	32107	3	63.4796	C9J5J4	LIN9	NP_001257339.1	13990
Lin 9 homolog	R.LHY*TPPLQS*PIIDNDPLLGQS*PWR.S	Y251S257S269	32.07	4.89332	L	999.788	33884	3	39.2762	C9J5J4	LIN9	NP_001257339.1	13990
Linker for activation of T cells	R.EYVNVS*QELHPGAAK.T	S231	16.33	2.16461	L	574.6	16613	3	13.2779	A0A1W2PQT7	LAT	NP_001014989.2	03832
Linker for activation of T cells	R.S*PQPLGGSHR.T	S120	33.95	1.01479	L	558.253	5934	2	35.3927	O43561	LAT	NP_001014989.2	03832
Liprin beta 2	K.DS*PFLAEHK%YPTLPGK%.L	S271	21.63	0.885582	M	632.648	18748	3	32.7177	E9PP16	PPFIBP2	NP_001243498.1	04391
Liprin beta 2	R.TQS*GNFYTDTLGMAEFR^.R	S369	65.81	0.245581	M	1014.43	30106	2	12.342	E9PP16	PPFIBP2	NP_001243498.1	04391
Liver-specific bHLH-Zip transcription factor	K.NLALS*R^.E	S535	13.08	0.0130997	M	382.19	10410	2	100	Q86X29	LSR	NP_001247419.1	17283
Liver-specific bHLH-Zip transcription factor	R.S*R^DDLYDQDDSR^DFPR^.S	S422	30.9	0.993901	M	703.961	15744	3	30.514	Q86X29	LSR	NP_001247419.1	17283
LOC115294 protein	R.INTYVFVGNQLIPQPLDS*EEDEK%.M	S126	51.75	4.32116	M	912.772	29739	3	79.4924	F5H1M8	PCMTD1	NP_001273712.1	08313
LOC159090	K.RIDFTPVS*PAPS*PTR.G	S115S119	42.54	2.78208	L	900.91	18582	2	17.557	G1UD79	SPACIA2	NP_001318023.1	06614
LOC389677 protein	R.S*PTEDFR^.Q	S638	33.13	1.35548	M	471.185	10157	2	20.3267	Q8IXT5	RBM12B	NP_976324.2	14213
LOC389677 protein	R.RPPEEDFRHS*PEEDFRQS*PQEHFR.R	S10S18	16.65	0.161876	L	803.84	16436	4	100	Q8IXT5	RBM12B		14213
LOC389677 protein	R.S*RS*PLGFYVHLK.N	S278S280	11.28	0.603053	L	521.909	23319	3	33.4088	B9ZVT1	RBM12B	NP_976324.2	14213
LOC389677 protein	R.S*EEHS*PPR.G	S250S254	24.83	0.167522	L	549.686	3942	2	100	B9ZVT1	RBM12B	NP_976324.2	14213
LRRFIP2	R.R^GS*GDTSSLIDPDTSLSELR^.D	S96	53.19	2.1949	M	736.011	23615	3	15.8747	Q9Y608	LRRFIP2	NP_001335240.1	10061
LUC7 like 2	R.S*R^S*MS*R^.E	S347S349S351	10.35	0.227811	M	492.14	2844	2	100	Q96HJ9-2	FMC1	NP_001231513.1	17456
LUC7 like 2	R.SEDRRS*S*EER.E	S449S450	15.44	0.872029	L	705.755	3224	2	0.729407	Q96HJ9-2	FMC1	NP_001231513.1	17456
LUC7 like 2	R.S*EDR^R^S*SEER^.E	S444S449	10.43	0.290171	M	720.768	3539	2	6.57577	Q96HJ9-2	FMC1	NP_001231513.1	17456
Lymphocyte cytosolic protein 1	R.GS*VSDEEMMELR^.E	S5	82.62	0.374855	M	736.788	19927	2	32.1312	P13796	LCP1	NP_002289.2	01082
Lymphocyte cytosolic protein 1	R.EGES*LEDLMK%.L	S257	74.81	0.629789	M	619.758	21947	2	100	P13796	LCP1	NP_002289.2	01082
Lymphocyte cytosolic protein 1	R.NWMNS*LGVNPR^.V	S406	34.94	0.905922	M	689.305	23149	2	100	P13796	LCP1	NP_002289.2	01082
Lymphocyte cytosolic protein 1	R.EGES*LEDLMK%LSPEELLLR^.W	S257	26.63	1.18001	M	767.048	35764	3	51.609	P13796	LCP1	NP_002289.2	01082
Lymphocyte specific protein	R.S*PEGEQEDR^PGLHAYEK%.E	S49	45.27	0.778966	M	680.633	10797	3	88.1459	P33241	LSP1	NP_001275934.1	01083
Lymphocyte specific protein	R.QAS*IELPSM#AVASTK%.S	S190	88.3	3.92967	M	818.894	17851	2	79.066	P33241	LSP1	NP_001275934.1	01083
Lymphocyte specific protein	K.EDS*DEVHLEELSLSK%.E	S68	17.39	0.191991	M	606.602	20825	3	22.4179	P33241	LSP1	NP_001275934.1	01083
Lymphocyte specific protein	R.TPSPLVLEGTIEQS*SPPLSPTTK%.L	S126	81.07	3.47836	M	823.09	25545	3	-0.409586	P33241	LSP1	NP_001275934.1	01083
Lymphocyte specific protein	R.TPSPLVLEGTIEQSS*PPLSPTTK%.L	S127	94.02	3.40905	M	823.09	25560	3	7.9588	P33241	LSP1	NP_001275934.1	01083
Lymphocyte specific protein	R.TPS*PLVLEGTIEQSSPPLSPTTK%.L	S115	76.09	2.50238	M	1234.13	26097	2	11.681	P33241	LSP1	NP_001275934.1	01083
Lymphocyte specific protein	R.TPS*PLVLEGTIEQSS*PPLSPTTK%.L	S115S127	34.77	1.9959	M	849.744	26436	3	7.7648	P33241	LSP1	NP_001275934.1	01083
Lymphocyte specific protein	R.TPSPLVLEGT*IEQSSPPLSPTTK%.L	T122	52.93	0.414227	M	823.087	26491	3	11.5786	P33241	LSP1	NP_001275934.1	01083
Lymphocyte specific protein	R.TPSPLVLEGT*IEQS*SPPLSPTTK%.L	T122S126	56.37	3.6106	M	849.745	26622	3	7.974	P33241	LSP1	NP_001275934.1	01083
Lymphocyte specific protein	R.TPSPLVLEGTIEQS*S*PPLSPTTK.L	S126S127	19.46	2.92296	L	847.073	26707	3	19.7674	P33241	LSP1	NP_001275934.1	01083
Lymphocyte specific protein	R.T*PSPLVLEGTIEQSSPPLSPTTK%.L	T113	45.17	1.80646	M	823.088	26752	3	5.49751	P33241	LSP1	NP_001275934.1	01083
Lymphocyte specific protein	R.TPS*PLVLEGT*IEQSSPPLSPTTK%.L	S115T122	11.71	1.36855	M	637.559	26873	4	1.71819	P33241	LSP1	NP_001275934.1	01083
Lymphocyte specific protein	R.T*PS*PLVLEGTIEQSSPPLSPTTK%.L	T113S115	44.9	0.670537	M	1274.11	27347	2	26.3199	P33241	LSP1	NP_001275934.1	01083
Lymphocyte specific protein	R.T*PSPLVLEGT*IEQSSPPLSPTTK%.L	T113T122	24.91	2.85331	M	849.745	27399	3	16.4444	P33241	LSP1	NP_001275934.1	01083
Lymphocyte specific protein	R.TPS*PLVLEGTIEQSS*PPLS*PTTK%.L	S115S127S131	12.88	3.03024	M	876.4	27552	3	10.3319	P33241	LSP1	NP_001275934.1	01083
Lymphocyte specific protein	R.TPS*PLVLEGT*IEQSS*PPLSPTTK%.L	S115T122S127	21.2	3.40364	M	1314.1	28159	2	11.5592	P33241	LSP1	NP_001275934.1	01083
Lymphocyte specific protein	R.T*PS*PLVLEGTIEQSS*PPLSPTTK%.L	T113S115S127	20.61	4.92846	M	1314.1	28268	2	25.0521	P33241	LSP1	NP_001275934.1	01083
Lymphocyte specific protein	K.IDQWLEQYTQAIETAGR^T*PK%.L	T182	37.26	3.31578	M	816.067	28633	3	14.247	P33241	LSP1	NP_001275934.1	01083
Lymphocyte specific protein	R.TPS*PLVLEGTIEQS*S*PPLSPTTK%.L	S115S126S127	21.02	3.6914	M	876.401	30016	3	7.86973	P33241	LSP1	NP_001275934.1	01083
Lymphocyte specific protein	R.T*PS*PLVLEGTIEQSS*PPLS*PTTK%.L	T113S115S127S131	10.1	4.05518	M	903.057	30050	3	12.7493	P33241	LSP1	NP_001275934.1	01083
Lymphocyte specific protein	R.T*PS*PLVLEGT*IEQSSPPLS*PTTK%.L	T113S115T122S131	11.53	2.19013	M	903.055	31295	3	7.62144	P33241	LSP1	NP_001275934.1	01083
Lymphocyte specific protein	R.T*PS*PLVLEGTIEQS*SPPLS*PTTK%.L	T113S115S126S131	11.26	6.21721	M	903.059	31650	3	6.05606	P33241	LSP1	NP_001275934.1	01083
Lymphocyte specific protein	R.T*PS*PLVLEGT*IEQSSPPLSPTTK%.L	T113S115T122	10.61	2.16202	M	876.396	41845	3	10.3759	P33241	LSP1	NP_001275934.1	01083
Lymphocyte specific protein	R.T*PS*PLVLEGTIEQS*SPPLSPTTK%.L	T113S115S126	19.1	2.33673	M	876.396	42241	3	4.49203	P33241	LSP1	NP_001275934.1	01083
Lymphocyte specific protein	R.TPS*PLVLEGT*IEQS*SPPLSPTTK%.L	S115T122S126	12.7	1.45632	M	876.396	42658	3	1.81443	P33241	LSP1	NP_001275934.1	01083
Lymphocyte specific protein	R.TPSPLVLEGT*IEQS*S*PPLSPTTK%.L	T122S126S127	13.18	0.0498634	M	876.398	43258	3	-0.0877392	P33241	LSP1	NP_001275934.1	01083
Lymphocyte specific protein	R.TPSPLVLEGT*IEQSS*PPLSPTTK%.L	T122S127	16.12	0.221026	M	849.742	43564	3	2.79001	P33241	LSP1	NP_001275934.1	01083
Lymphocyte specific protein	R.T*PSPLVLEGT*IEQSS*PPLSPTTK%.L	T113T122S127	31.7	0.164816	M	876.398	43932	3	7.34707	P33241	LSP1	NP_001275934.1	01083
Lymphocyte specific protein	R.TES*LNR^.S	S142	11.99	0.266883	M	405.175	4734	2	16.6241	P33241	LSP1	NP_001275934.1	01083
Lymphoid enhancer binding factor 1	K.GPSYSSYSGYIMMPNMNNDPYMSNGSLS*PPIPR.T	S132	15.28	1.28625	L	1235.53	31353	3	12.1386	D6RID7	LEF1	NP_001159591.1	01075
Lyn	K.GK%DSLS*DDGVDLK%.T	S13	70.27	0.910944	M	722.831	14449	2	35.3857	P07948	LYN	NP_001104567.1	01301
Lyn	K.DS*LSDDGVDLK%.T	S11	62.86	0.412297	M	626.265	16972	2	13.3356	P07948	LYN	NP_001104567.1	01301
Lyn	K.AEER^PTFDYLQSVLDDFY*TATEGQYQQQP.-	Y501	15.97	5.61317	M	1177.19	38702	3	8.45098	P07948	LYN	NP_001104567.1	01301
M phase phosphoprotein, mpp8	R.GAEAFGDS*EEDGEDVFEVEK%.I	S51	20.47	2.16033	M	1123.94	23885	2	100	Q99549	MPHOSPH8	NP_059990.2	13682
M phase phosphoprotein, mpp8	K.SKPDLES*S*LESLVFDLR.T	S188S189	29.98	0.874965	L	698.985	36042	3	20.4409	Q99549	MPHOSPH8	NP_059990.2	13682
M phase phosphoprotein, mpp8	K.SKPDLES*SLES*LVFDLR.T	S188S192	47.24	2.4015	L	698.986	36508	3	5.02403	Q99549	MPHOSPH8	NP_059990.2	13682
M phase phosphoprotein, mpp8	K.SK%PDLESS*LES*LVFDLR^.T	S189S192	49.03	0.93234	M	704.993	36521	3	9.97253	Q99549	MPHOSPH8	NP_059990.2	13682
M phase phosphoprotein, mpp8	K.SK%PDLES*S*LES*LVFDLR^.T	S188S189S192	28.78	5.5592	M	731.652	38741	3	3.53752	Q99549	MPHOSPH8	NP_059990.2	13682
Macrophin 1	K.LK%R^PTPTFHSS*R^.T	S7242	15.59	0.295155	M	512.268	10359	3	7.17855	H3BPE1	MACF1	NP_036222.3	09750
MADP 1 protein	K.STYFS*DEEELS*D.-	S208S214	16.71	2.88335	L	791.252	25077	2	12.3964	G3V1V1	ZCRB1	NP_149105.3	14344
MADP 1 protein	K.KAPEPEEEIEEVEES*EDEGEDPALDSLSQAIAFQQAK.I	S155	55.66	3.59936	L	1042.47	31400	4	9.06264	G3V1V1	ZCRB1	NP_149105.3	14344
MADP 1 protein	K.APEPEEEIEEVEES*EDEGEDPALDSLSQAIAFQQAK.I	S155	86.41	1.17586	L	1346.92	33040	3	24.736	G3V1V1	ZCRB1	NP_149105.3	14344
Major vault protein	R.VASGPSPGEGIS*PQSAQAPQAPGDNHVVPVLR^.-	S807	43.73	1.57311	M	1070.53	19613	3	11.2494	Q14764	MVP	NP_001280134.1	05475
MAP kinase activating death domain protein	R.GT*LSDSEIETNSATSTIFGK%.A	T1152	105.74	1.89471	M	1073.49	25066	2		A0A0A0MRB5	MADD	NP_001129416.1	04664
MAP kinase activating death domain protein	R.GTLSDS*EIETNSATSTIFGK.A	S1156	52.79	3.95985	L	1069.48	25076	2	-0.177288	A0A0A0MRB5	MADD	NP_001129416.1	04664
MAP kinase activating death domain protein	R.GTLS*DSEIETNSATSTIFGK%.A	S1154	20.09	4.53406	M	1073.49	25090	2	6.53213	A0A0A0MRB5	MADD	NP_001129416.1	04664
MAP3K2	R.DRS*SPPPGYIPDELHQVAR.N	S163	48.42	1.4661	L	738.684	18932	3	71.5474	Q9Y2U5	MAP3K2	NP_006600.3	10068
MAP3K2	R.DR^SS*PPPGYIPDELHQVAR^.N	S164	40.81	1.17097	M	745.356	18989	3	19.1283	Q9Y2U5	MAP3K2	NP_006600.3	10068
MAP4K4	K.HKS*SSS*FTPFIDPR.L	S821S824	35.93	0.062297	L	883.371	20138	2	12.8085	A0A0D9SEY1	MAP4K4	NP_001229489.1	05235
MAP4K4	K.SS*SSFTPFIDPR.L	S822	28.31	0.2872	L	710.811	24291	2	-0.457575	A0A0D9SEY1	MAP4K4	NP_001229489.1	05235
MAP4K4	K.DETEYEY*S*GSEEEEEEVPEQEGEPSSIVNVPGESTLR^.R	Y323S324	19.5	2.98958	M	1443.57	26571	3	1.94501	A0A0D9SEY1	MAP4K4	NP_001229489.1	05235
MAP4K4	K.DET*EYEYSGS*EEEEEEVPEQEGEPSSIVNVPGESTLR.R	T319S326	12.31	0.203996	L	1440.24	26575	3	4.07567	A0A0D9SEY1	MAP4K4	NP_001229489.1	05235
MAP4K4	K.DET*EYEYS*GSEEEEEEVPEQEGEPSSIVNVPGESTLR.R	T319S324	26.67	0.107903	L	1440.24	26580	3	2.4438	A0A0D9SEY1	MAP4K4	NP_001229489.1	05235
MAP4K4	K.DETEYEYS*GS*EEEEEEVPEQEGEPSSIVNVPGESTLR.R	S324S326	10.6	4.2318	L	1080.44	26659	4	3.80731	A0A0D9SEY1	MAP4K4	NP_001229489.1	05235
MAP7 domain containing 1	K.RQS*LPASPRAR.L	S410	13.91	3.24795	L	440.231	10696	3	45.9959	Q3KQU3	MAP7D1	NP_001273295.1	07666
MAP7 domain containing 1	K.ESAAPAS*PAPS*PAPS*PTPAPPQK%.E	S512S516S520	19.27	0.870886	M	801.006	12775	3	7.68785	Q3KQU3	MAP7D1	NP_001273295.1	07666
MAP7 domain containing 1	K.ES*AAPAS*PAPSPAPSPT*PAPPQK%.E	S507S512T522	12.28	0.454811	M	801.005	12801	3	7.31536	Q3KQU3	MAP7D1	NP_001273295.1	07666
MAP7 domain containing 1	R.TPET*LLPFAEAEAFLK.K	T783	25.21	6.15966	L	928.963	37791	2	-0.91515	Q3KQU3	MAP7D1	NP_001273295.1	07666
MAP7 domain containing 1	R.T*PETLLPFAEAEAFLK.K	T780	28.43	6.75312	L	928.964	37799	2	16.0746	Q3KQU3	MAP7D1	NP_001273295.1	07666
MARCKS like protein	K.KKFS*FK.K	S93	32.09	0.654761	L	432.722	10785	2	100	P49006	MARCKSL1	NP_075385.1	04247
MARCKS like protein	K.LSGLS*FKR.N	S104	52.89	1.08152	L	494.254	14949	2	22.3754	P49006	MARCKSL1	NP_075385.1	04247
MARCKS like protein	K.EGGGDSSAS*S*PTEEEQEQGEIGACSDEGTAQEGK%.A	S119S120	61.77	1.03509	M	1194.44	15128	3	-0.368931	P49006	MARCKSL1	NP_075385.1	04247
MARCKS like protein	K.EGGGDS*S*ASSPTEEEQEQGEIGACSDEGTAQEGK%.A	S116S117	119.66	0.600897	M	1194.44	15264	3	-2.17236	P49006	MARCKSL1	NP_075385.1	04247
MARCKS like protein	K.EGGGDS*SAS*SPTEEEQEQGEIGACSDEGTAQEGK.A	S116S119	76.95	0.199535	L	1191.77	15265	3	-0.488061	P49006	MARCKSL1	NP_075385.1	04247
MARCKS like protein	K.GAEASAASEEEAGPQATEPS*TPSGPESGPTPASAEQNE.-	S177	95.48	0.390769	L	1235.84	16054	3	24.3654	P49006	MARCKSL1	NP_075385.1	04247
MARCKS like protein	K.KFS*FKKPFK.L	S3	20.06	2.70003	L	412.888	16219	3	100	P49006	MARCKSL1		04247
MARCKS like protein	K.GAEASAAS*EEEAGPQATEPSTPSGPESGPTPASAEQNE.-	S165	69.24	0.440154	L	1235.84	16444	3	0.313057	P49006	MARCKSL1	NP_075385.1	04247
MARCKS like protein	K.LSGLS*FK.R	S104	27.49	1.43854	L	416.204	18687	2	25.3523	P49006	MARCKSL1	NP_075385.1	04247
MARCKS like protein	K.S*NGDLSPK.G	S36	59.74	0.746626	L	449.189	5741	2	78.2773	P49006	MARCKSL1	NP_075385.1	04247
MARCKS like protein	R.GDVTAEEAAGAS*PAK.A	S22	61.64	0.365983	L	727.314	8853	2	130.262	P49006	MARCKSL1	NP_075385.1	04247
Mastermind like 1	R.TSEEWMSDLDDLLGS*Q.-	S1015	22.45	3.28794	L	953.38	37230	2	13.6745	Q92585	MAML1	NP_055572.1	05665
MASTL	K.DLELALS*PIHNSSALPTTGR.S	S370	28.76	1.0147	L	724.695	23995	3	43.9416	Q96GX5	MASTL	NP_001307686.1	10499
Matrin 3	R.R^DS*FDDR^GPSLNPVLDYDHGSR^.S	S188	34.26	3.22392	M	876.728	20325	3	18.681	A0A0R4J2E8	MATR3	NP_001181884.1	05270
Matrin 3	R.RDSFDDRGPS*LNPVLDYDHGSR.S	S195	29.27	0.0962228	L	650.29	20377	4	-1.07064	A0A0R4J2E8	MATR3	NP_001181884.1	05270
Matrin 3	K.DDQT*EQEPNMLLES*EDELLVDEEEAAALLES*GS*SVGDETDLANLGDVASDGK%K%.E	T306S316S333S335	27.14	0.105936	M	1192.09	39002	5		A0A0R4J2E8	MATR3	NP_001269207.1	05270
Matrin 3	K.DDQT*EQEPNMLLES*EDELLVDEEEAAALLES*GS*SVGDETDLANLGDVASDGK%.K	T306S316S333S335	65.17	1.17657	M	1455.84	39894	4		A0A0R4J2E8	MATR3	NP_001269207.1	05270
Matrin 3	K.DDQTEQEPNMLLES*EDELLVDEEEAAALLESGS*S*VGDET*DLANLGDVASDGK%.K	S316S335S336T341	44.12	0.125766	M	1455.84	39961	4	6.07738	A0A0R4J2E8	MATR3	NP_001269207.1	05270
Matrin 3	R.SYS*PDGK.E	S260	14.9	0.216007	L	417.158	4731	2	23.8995	A0A0R4J2E8	MATR3	NP_001269207.1	05270
Matrin 3	R.KRS*Y*SPDGK.E	S258Y259	24.44	0.0818392	L	599.239	4768	2		A0A0R4J2E8	MATR3	NP_001269207.1	05270
Matrin 3	R.SYS*PDGK%ES*PSDK%K%.S	S260S266	25.43	0.980282	M	570.235	5217	3	8.98062	A0A0R4J2E8	MATR3	NP_001269207.1	05270
MCM2 minichromosome maintenance deficient 2, mitotin	R.GNDPLTSS*PGR.S	S27	40.12	0.448963	L	590.753	10296	2	7.03769	F8WDM3	MCM2	NP_004517.2	00303
MCM2 minichromosome maintenance deficient 2, mitotin	R.TDALT*S*S*PGR.D	T39S40S41	27.75	0	L	622.703	10533	2	35.5588	F8WDM3	MCM2	NP_004517.2	00303
MCM2 minichromosome maintenance deficient 2, mitotin	R.GLLYDS*DEEDEERPARK.R	S140	23.42	0.451494	L	701.308	14276	3	4.16825	P49736	MCM2	NP_004517.2	00303
MCM2 minichromosome maintenance deficient 2, mitotin	R.GLLYDS*DEEDEERPAR.K	S140	77.13	1.19768	L	987.411	16158	2	27.6809	P49736	MCM2	NP_004517.2	00303
MCM2 minichromosome maintenance deficient 2, mitotin	R.AIPELDAYEAEGLALDDEDVEELTAS*QR.E	S108	37.34	2.85927	L	1048.14	32742	3	6.0206	F8WDM3	MCM2	NP_004517.2	00303
MCM2 minichromosome maintenance deficient 2, mitotin	R.AIPELDAYEAEGLALDDEDVEELT*ASQR.E	T106	27.38	4.48127	L	1048.14	34382	3	12.1748	F8WDM3	MCM2	NP_004517.2	00303
MCM2 minichromosome maintenance deficient 2, mitotin	R.DLPPFEDES*EGLLGTEGPLEEEEDGEELIGDGMER.D	S53	33.81	2.32962	L	1304.89	35225	3	22.9009	F8WDM3	MCM2	NP_004517.2	00303
MCM2 minichromosome maintenance deficient 2, mitotin	R.DLPPFEDESEGLLGT*EGPLEEEEDGEELIGDGMER^.D	T59	44.18	1.7455	M	1308.22	35581	3	4.50792	F8WDM3	MCM2	NP_004517.2	00303
MCM2 minichromosome maintenance deficient 2, mitotin	R.DLPPFEDES*EGLLGT*EGPLEEEEDGEELIGDGMER.D	S53T59	45.71	0.087662	L	1331.54	37228	3	100	F8WDM3	MCM2	NP_004517.2	00303
MCM2 minichromosome maintenance deficient 2, mitotin	R.RTDALTS*SPGR.D	S40	16.8	0.314372	L	620.788	7175	2	10.7918	F8WDM3	MCM2	NP_004517.2	00303
MCM2 minichromosome maintenance deficient 2, mitotin	R.TDALTS*SPGR.D	S40	26.33	1.27805	L	542.736	7685	2	8.93947	F8WDM3	MCM2	NP_004517.2	00303
MCM2 minichromosome maintenance deficient 2, mitotin	R.RTDALT*S*S*PGR.D	T39S40S41	34.76	0.479829	L	700.754	8457	2	29.2097	F8WDM3	MCM2	NP_004517.2	00303
MCM2 minichromosome maintenance deficient 2, mitotin	R.TDALTS*S*PGR.D	S40S41	29.92	0.764321	L	582.72	8864	2	16.5771	F8WDM3	MCM2	NP_004517.2	00303
MCM2 minichromosome maintenance deficient 2, mitotin	R.RGNDPLTS*SPGR.S	S26	11.56	0.481819	L	668.804	9358	2	10.7918	F8WDM3	MCM2	NP_004517.2	00303
MCM3	K.DGDSYDPY*DFSDTEEEM#PQVHTPK.T	Y718	23.66	2.69624	L	966.707	20664	3	26.298	J3KQ69	MCM3	NP_001257401.1	04072
MCM3	K.DGDSYDPY*DFSDTEEEM#PQVHT*PK.T	Y718T732	18.21	2.53621	L	993.362	21652	3	8.58269	J3KQ69	MCM3	NP_001257401.1	04072
MCM3	K.DGDSYDPYDFS*DT*EEEM#PQVHT*PK.T	S721T723T732	11	1.30999	L	1020.02	22983	3	15.2473	J3KQ69	MCM3	NP_001257401.1	04072
MCM3	K.DGDSYDPYDFS*DTEEEMPQVHTPK.T	S721	42.87	0.520106	L	961.373	24011	3	3.81033	J3KQ69	MCM3	NP_001257401.1	04072
MCM3	K.DGDSYDPYDFS*DT*EEEMPQVHTPK.T	S721T723	38.12	2.55091	L	988.03	24321	3	4.60242	J3KQ69	MCM3	NP_001257401.1	04072
MCM3	K.DGDSYDPY*DFS*DTEEEMPQVHTPK.T	Y718S721	16.04	2.01818	L	988.03	24376	3	2.10711	J3KQ69	MCM3	NP_001257401.1	04072
MCM3	K.DGDSYDPYDFS*DTEEEMPQVHT*PK%.T	S721T732	22.35	0.36632	M	990.699	24927	3	16.0705	J3KQ69	MCM3	NP_001257401.1	04072
MCM3	K.DGDSYDPY*DFS*DTEEEMPQVHT*PK.T	Y718S721T732	13.97	3.90559	L	1014.69	25510	3	23.0874	J3KQ69	MCM3	NP_001257401.1	04072
MCM3	K.DGDSYDPY*DFSDT*EEEMPQVHT*PK%.T	Y718T723T732	16.89	5.36185	M	1017.36	25571	3	13.1876	J3KQ69	MCM3	NP_001257401.1	04072
MCM3	R.SEDES*ET*EDEEEK.S	S682T684	78.05	0.887201	L	858.257	5984	2	47.2871	J3KQ69	MCM3	NP_001257401.1	04072
Mediator of DNA damage checkpoint 1	R.SQTTTER^DS*DT*DVEEEELPVENR^.E	S453T455	48.36	2.17793	M	953.719	16864	3	17.6018	Q14676	MDC1	NP_055456.2	16252
Mediator of DNA damage checkpoint 1	R.GPGAPGLAHLQES*QAGSDTDVEEGKAPQAVPLEK.S	S372	17.7	3.13023	L	866.668	18597	4		Q14676	MDC1	NP_055456.2	16252
Mediator of DNA damage checkpoint 1	R.GPGAPGLAHLQESQAGS*DT*DVEEGK%APQAVPLEK%.S	S376T378	30.35	0.782103	M	890.664	19498	4	18.2851	Q14676	MDC1	NP_055456.2	16252
Mediator of DNA damage checkpoint 1	R.GPGAPGLAHLQES*QAGS*DTDVEEGKAPQAVPLEK.S	S372S376	17.91	0.563832	L	886.657	19528	4		Q14676	MDC1	NP_055456.2	16252
Mediator of DNA damage checkpoint 1	R.AQPFGFIDS*DT*DAEEER^IPATPVVIPMK%K%.R	S329T331	15.27	3.63503	M	847.654	28875	4	11.1883	Q14676	MDC1	NP_055456.2	16252
Mediator of DNA damage checkpoint 1	K.SQASM#VINS*DT*DDEEEVSAALTLAHLK%.E	S402T404	66.59	4.59435	M	1020.11	31083	3	16.3802	Q14676	MDC1	NP_055456.2	16252
Mediator of DNA damage checkpoint 1	R.AQPFGFIDS*DT*DAEEERIPATPVVIPMK.K	S329T331	19.23	6.98475	L	1078.5	31759	3	49.6151	Q14676	MDC1	NP_055456.2	16252
Mediator of DNA damage checkpoint 1	K.SQAS*MVINSDT*DDEEEVSAALTLAHLK%.E	S397T404	21.24	3.40595	M	761.337	32640	4	16.443	Q14676	MDC1	NP_055456.2	16252
Melanoma antigen family F 1	K.KS*PITR.S	S95	27.96	1.29512	L	391.202	4084	2	28.1954	Q9HAY2	MAGEF1	NP_071432.2	14348
Melanoma differentiation associated protein 5	R.AS*PEPELQLR^PYQMEVAQPALEGK%.N	S301	18.75	3.47022	M	927.124	24583	3	45.6826	A0A3B3IRK8	IFIH1	NP_071451.2	09507
Melanoma inhibitory activity family, member 3	R.WSAEASGK%PSPSDPGSGTATMMNS*SSR^.G	S617	53.9	1.41703	M	927.727	14846	3	9.12045	Q5JRA6	MIA3	NP_001310994.1	18918
Melanoma inhibitory activity family, member 3	R.WSAEASGKPSPSDPGSGTATMMNSSS*R.G	S619	43.11	1.2189	L	921.719	14867	3	5.92917	Q5JRA6	MIA3	NP_001310994.1	18918
Melanoma inhibitory activity family, member 3	R.WSAEASGKPSPSDPGSGTATMMNSS*SR.G	S618	16.05	0.761814	L	921.718	14880	3	8.01632	Q5JRA6	MIA3	NP_001310994.1	18918
Meningioma expressed antigen 5	K.LENEGS*DEDIETDVLYSPQMALK%.L	S364	46.16	2.86307	M	895.4	28521	3	34.853	O60502	MGEA5	NP_036347.1	04949
Metadherin	K.SQEPIPDDQK%VS*DDDK%EK%.G	S427	39.19	0.682599	M	726.329	9458	3	45.4548	E5RJU9	MTDH	NP_848927.2	17459
Metastasis associated protein MTA1	K.SVSSVLSSLT*PAK.V	T564	45.4	0.373244	L	678.344	20906	2	14.6862	E7ESY4	MTA1	NP_004680.2	04633
Metastasis associated protein MTA2	R.GHLSRPEAQSLS*PYTTSANR.A	S262	64.71	1.04882	L	751.354	14391	3	18.3674	O94776	MTA2	NP_001317221.1	07233
Metastasis associated protein MTA2	K.T*PLKIHPLVR.L	T332	35.66	2.19828	L	418.575	15383	3	100	O94776	MTA2	NP_001317221.1	07233
Methionyl tRNA synthetase	K.T*SPK%PAVVETVTTAK%PQQIQALMDEVTK%.Q	T824	19.87	0.100173	M	779.411	28132	4	7.44727	P56192	MARS	NP_004981.2	08864
MGC13125	R.HDT*PDPS*PLR.G	T159S163	19.52	0.825037	L	647.747	10242	2	100	Q9BRD0	BUD13	NP_001153208.1	11307
MGC13125	R.ARHDS*PDLAPNVTYSLPR.T	S271	40.27	0.324559	L	697	19356	3	129.399	Q9BRD0	BUD13	NP_116114.1	11307
MGC13125	R.HGT*PDPS*PR.K	T135S139	29.42	1.34414	L	562.201	4820	2	100	Q9BRD0	BUD13	NP_001153208.1	11307
MGC51029	R.NPPPQDYES*DDDSYEVLDLTEYAR^.R	S13	12.77	6.17142	M	974.408	29052	3	14.8672	Q8IVP5	FUNDC1	NP_776155.1	06658
MGC874	K.GADS*GEEK%EEGINR^EDK%.T	S197	10.42	3.93381	M	656.949	7022	3	100	Q9BVG4	PBDC1	NP_057584.2	06659
MGC874	K.GADS*GEEK%EEGINR^.E	S197	72.49	0.159883	M	794.834	7072	2	100	Q9BVG4	PBDC1	NP_057584.2	06659
MICA like 1	K.SLHPWYGIT*PTSS*PK%.T	T477S481	25.17	1.72939	M	919.905	22793	2	12.7109	Q8N3F8	MICALL1	NP_203744.1	11363
MICA like 1	K.SLHPWYGIT*PTS*SPK%.T	T477S480	18.49	0.419295	M	613.605	22860	3	18.5089	Q8N3F8	MICALL1	NP_203744.1	11363
Microfibrillar associated protein 1	R.MER^EDS*S*EEEEEEIDDEEIER^.R	S132S133	39.49	3.2907	M	936.338	17853	3	100	P55081	MFAP1	NP_005917.2	02569
Microfibrillar associated protein 1	R.EDS*S*EEEEEEIDDEEIER^.R	S132S133	90	0.877017	M	1190.9	19731	2	100	P55081	MFAP1	NP_005917.2	02569
Microfibrillar associated protein 1	K.R^PDYAPM#ES*S*DEEDEEFQFIK%K%.A	S52S53	38.24	1.90895	M	964.726	21923	3	32.0526	P55081	MFAP1	NP_005917.2	02569
Microfibrillar associated protein 1	K.IVEPEVVGES*DS*EVEGDAWR^.M	S116S118	45.12	2.56665	M	1186.49	25253	2	100	P55081	MFAP1	NP_005917.2	02569
Microfibrillar associated protein 1	K.RPDYAPM#ES*S*DEEDEEFQFIK.K	S52S53	73.92	5.31146	L	913.351	25475	3	66.8048	P55081	MFAP1	NP_005917.2	02569
Microfibrillar associated protein 1	R.SLAALDALNT*DDENDEEEYEAWK%.V	T267	114.04	4.11999	M	910.383	28008	3	47.8094	P55081	MFAP1	NP_005917.2	02569
Microspherule protein 1	K.GDQVLNFS*DAEDLIDDSKLK.D	S91	54.45	2.98863	L	768.023	30423	3	72.3433	Q96EZ8	MCRS1	NP_001265270.1	11298
Microtubule associated protein 1A	K.S*PCGLTEQYLHK.D	S1172	54.04	0.117674	L	756.831	16727	2	43.3795	E9PGC8	MAP1A	NP_002364.5	02549
Microtubule associated protein 1A	R.GQDVVQEWQETS*PTR.E	S1654	48.71	0.242419	L	920.399	17987	2	10.7918	E9PGC8	MAP1A	NP_002364.5	02549
Microtubule associated protein 1A	K.VPPPRS*PQAQEAPVNIDEGLTGCTIQLLPAQDK.A	S1069	35.93	3.78364	L	905.705	27148	4	51.3825	E9PGC8	MAP1A	NP_002364.5	02549
Microtubule associated protein 1A	R.ELVLS*S*PEDLTQDFEEM#KR.E	S526S527	32.61	5.55808	L	814.682	27911	3	56.6405	E9PGC8	MAP1A	NP_002364.5	02549
Microtubule associated protein 1A	R.SPFEIIS*PPAS*PPEMVGQR.V	S1797S1801	65.77	3.58805	L	1099.99	29054	2	37.585	E9PGC8	MAP1A	NP_002364.5	02549
Microtubule associated protein 1A	R.S*PQAQEAPVNIDEGLTGCTIQLLPAQDK.A	S1069	72.47	2.13408	L	1025.16	29076	3	68.4278	E9PGC8	MAP1A	NP_002364.5	02549
Microtubule associated protein 1A	K.QLS*PESLGTLQFGELNLGK.E	S1206	55.49	6.13532	L	1056.03	30991	2	16.0206	E9PGC8	MAP1A	NP_002364.5	02549
Microtubule associated protein 1A	K.APS*LDS*S*LPQLPSPSSPGAPLLSNLPRPASPALSEGSSSEATTPVISSVAER.F	S2199S2202S2203	16.04	1.13468	L	1338.14	33968	4		E9PGC8	MAP1A	NP_002364.5	02549
Microtubule associated protein 1A	R.ELVLS*S*PEDLTQDFEEMK.R	S526S527	87.66	2.24148	L	1135.47	34545	2	58.0092	E9PGC8	MAP1A	NP_002364.5	02549
Microtubule associated protein 1A	K.APS*LDS*S*LPQLPS*PSSPGAPLLSNLPRPASPALSEGSSSEATTPVISSVAER.F	S2199S2202S2203S2209	22.79	1.02846	L	1086.7	35937	5		E9PGC8	MAP1A	NP_002364.5	02549
Microtubule associated protein 2	R.RS*S*LPR.R	S126S127	15.63	0.527787	L	438.18	4013	2	100	P11137	MAP2	NP_001034627.1	01140
Microtubule associated protein 4	R.LATNTS*APDLK%.N	S928	69.46	1.39999	M	609.796	12126	2	12.0862	E7EVA0	MAP4	NP_001127836.1	01141
Microtubule associated protein 4	K.DM#ES*PTK%LDVTLAK%.D	S280	67.28	2.05929	M	830.399	16544	2	25.8003	E7EVA0	MAP4	NP_001127836.1	01141
Microtubule associated protein 4	K.VGS*LDNVGHLPAGGAVK%.T	S824	91.99	1.7798	M	839.925	16889	2	100	E7EVA0	MAP4	NP_001127836.1	01141
Microtubule associated protein 4	K.DVT*PPPETEVVLIK%.N	T521	34.37	1.89435	M	812.921	23620	2	40.4197	E7EVA0	MAP4	NP_001127836.1	01141
Microtubule associated protein 4	K.DMS*PLSETEMALGK%.D	S507	56.48	2.52524	M	798.844	26310	2	68.0645	E7EVA0	MAP4	NP_001127836.1	01141
Microtubule associated protein 4	K.VGS*TENIK%.H	S761	31.83	0.384849	M	468.22	7181	2	10.7918	E7EVA0	MAP4	NP_001127836.1	01141
Microtubule associated protein tau	R.HLSNVS*S*TGSIDMVDSPQLATLADEVSASLAK.Q	S312S313	63	4.74034	L	1135.19	36962	3	11.8267	A0A0G2JMX7	MAPT	NP_001190181.1	01142
Microtubule associated serine/threonine kinase 3	R.R^WS*LASLPSSGYGTNTPS*STLSSSSSSR^.E	S85S100	58.79	2.98586	M	1014.11	24652	3	6.7751	O60307	MAST3	NP_055831.1	19403
Microtubule associated serine/threonine kinase 3	R.RWSLAS*LPSSGY*GTNTPSSTLSSSSSSR.E	S88Y94	12.82	5.00411	L	1007.44	24662	3	7.55408	O60307	MAST3	NP_055831.1	19403
Microtubule associated serine/threonine kinase 3	K.VYS*S*SEFLAVQPTPTFAER.S	S715S716	51.44	2.01137	L	1145	28757	2	10.4199	O60307	MAST3	NP_055831.1	19403
Microtubule associated serine/threonine kinase 3	K.VY*SSS*EFLAVQPTPTFAER^.S	Y714S717	23.45	5.47366	M	1150.01	28770	2	12.0223	O60307	MAST3	NP_055831.1	19403
Midasin	K.MHDGELEEQEEDDEK%S*DS*EGGDLDK%.H	S4752S4754	66.49	2.91824	M	1004.7	14066	3	100	Q9NU22	MDN1	NP_055426.1	10069
Minichromosome maintenance protein 10	K.ENLATLFGDMEDLT*DEEEVPASQSTENR.V	T85	44.2	4.18338	L	1074.13	32926	3	23.7231	Q7L590	MCM10	NP_877428.1	11297
Minor histocompatibility antigen HA1	R.AGS*PSPQPSGELPR.K	S23	56.26	0.0493266	L	730.332	12175	2	15.1851	Q92619	ARHGAP45	NP_036424.2	03097
Minor histocompatibility antigen HA1	R.DQEPDVHYDFEPHVSANAWS*PVMR^.A	S573	45.11	5.00815	M	972.754	25348	3	24.9688	F5H1R4	ARHGAP45	NP_001308161.1	03097
Minor histocompatibility antigen HA1	K.S*WPLSISDSDSGLDPGPGAGDFKK.F	S623	47.06	3.29549	L	838.382	25360	3	19.4088	F5H1R4	ARHGAP45	NP_001308161.1	03097
Minor histocompatibility antigen HA1	R.T*S*S*S*GTMSSTEELVDPDGGAGASAFEQADLNGMTPELPVAVPSGPFR.H	T650S651S652S653	34.28	1.51113	L	1247.5	39328	4		F5H1R4	ARHGAP45	NP_001308161.1	03097
Minor histocompatibility antigen HA1	R.TSSS*GTMSS*T*EELVDPDGGAGASAFEQADLNGMT*PELPVAVPSGPFR^.H	S653S658T659T683	15.52	0.992994	M	1250.01	39366	4	3.67441	F5H1R4	ARHGAP45	NP_001308161.1	03097
Misshapen-like kinase 1 (zebrafish)	R.SDSVLPASHGHLPQAGS*LER^.N	S671	37.03	1.6108	M	716.674	16854	3	46.1356	Q8N4C8	MINK1	NP_001308165.1	11366
Misshapen-like kinase 1 (zebrafish)	R.SNS*AWQIYLQR^.R	S714	75.68	2.3357	M	728.338	24143	2	13.8039	Q8N4C8	MINK1	NP_001020108.1	11366
Mitochondrial ribosomal protein S16	K.TDAEAT*DTEATET.-	T130	27.22	0.18264	L	717.762	8425	2	4.68183	Q9Y3D3	MRPS16	WP_000057149.1	14778
Mitogen-activated protein kinase associated protein 1	R.RTS*FSFQK.E	S318	18.07	0.521987	L	540.747	12672	2	23.8995	Q9BPZ7	MAPKAP1	NP_001006622.1	17464
MLL	K.ILSSM#GNDDK%S*S*IAGS*EDAEPLAPPIK%PIK%PVTR^.N	S11S12S16	18.91	1.31545	M	956.703	21701	4	-0.992391	Q03164	KMT2A		01162
MLL	K.ILSS*MGNDDKS*S*IAGSEDAEPLAPPIKPIKPVTR.N	S4S11S12	17.35	3.95944	L	944.197	23118	4	4.87043	Q03164	KMT2A		01162
MLL2	R.ALS*PVIPLIPR^.A	S4738	32.83	1.21353	M	633.366	28454	2	100	O14686	KMT2D	NP_003473.3	03664
MPN domain containing	R.LHQLHT*PAT*AADESPASEGEEEELLMEEEEEDVLAGVSAEDK.S	T170T173	21.9	4.67902	L	1174.5	32899	4		M0R044	MPND	NP_001287791.1	07873
MPP10	R.EEDGS*EIEADDKEDLEDLEEEEVS*DMGNDDPEMGER.A	S120S139	44.43	0.635984	L	1420.52	29821	3	100	O00566	MPHOSPH10	NP_005782.1	10404
MPP10	K.S*PVFS*DEDS*DLDFDISK%.L	S163S167S171	41.06	3.89506	M	1082.39	30483	2	62.7671	O00566	MPHOSPH10	NP_005782.1	10404
MPP10	R.KDDNDEEEEDIDFFEDIDS*DEDEGGLFGSK.K	S242	71.79	3.98063	L	1178.46	33114	3	52.6635	O00566	MPHOSPH10	NP_005782.1	10404
MSH6	K.S*EEDNEIES*EEEVQPK%.T	S89S97	56.34	0.267152	M	1029.88	15003	2	100	A0A087WWJ1	MSH6	NP_001268421.1	07202
MST4	R.WK%AEGHS*DDES*DS*EGS*DSESTSR^.E	S223S227S229S232	36.8	1.6517	M	945.963	10281	3	14.8476	B4E0Y9	STK26	NP_001035918.1	06663
MST4	R.NT*FVGTPFWMAPEVIQQSAYDSK%.A	T178	57.38	4.19712	M	902.083	34733	3	24.4269	B4E0Y9	STK26	NP_001035918.1	06663
Mucoepidermoid carcinoma translocated 1	R.GQYYGGSLPNVNQIGSGT*MDLPFQTPFQSSGLDTSR^.T	T75	58.47	3.54598	M	1303.93	33815	3	1.26873	M0QX46	CRTC1	NP_056136.2	06339
MYC binding protein 2	R.S*LSPNHNTLQTLK%.S	S2859	12.39	0.272593	M	770.884	13987	2	7.21246	O75592	MYCBP2	NP_055872.4	10104
MYC binding protein 2	R.S*LS*PNHNTLQTLK%.S	S2859S2861	31.74	0.908233	M	810.868	15653	2	37.235	O75592	MYCBP2	NP_055872.4	10104
MYC binding protein 2	R.HEDEQALLDQNSQT*PPPSPFSVQAFNK%.G	T2683	81.99	2.64521	M	1038.15	25140	3	21.9553	O75592	MYCBP2	NP_055872.4	10104
Myc Promoter binding protein	R.HK%S*DNETNLQQQVVWGNR^.N	S1059	65.08	3.11722	M	751.02	16909	3	10.8807	A0A0U1RR27	DENND4A	NP_001307764.1	02662
Myc Promoter binding protein	R.HKSDNET*NLQQQVVWGNR.N	T1063	20.64	4.68602	L	745.013	17016	3	1.15795	A0A0U1RR27	DENND4A	NP_001307764.1	02662
Myc Promoter binding protein	K.SSPST*ENMHFPSSISSQTR^.Q	T1556	29.31	0.567764	M	723.977	17087	3	17.6965	A0A0U1RR27	DENND4A	NP_001307764.1	02662
Myc Promoter binding protein	K.SSPS*TENMHFPSSISSQTR^.Q	S1555	26.42	0.718461	M	723.977	17093	3	15.1851	A0A0U1RR27	DENND4A	NP_001307764.1	02662
Myc Promoter binding protein	K.ESS*DDDTPFDGSNYLADK%VDSPVIFDLEDLDSETDVSK%.A	S1143	32.72	0.202767	M	1425.95	35644	3	-0.177288	A0A0U1RR27	DENND4A	NP_001307764.1	02662
Myc Promoter binding protein	R.DLAEEIVMYMNNMSSPLT*SR^.T	T1264	26.74	3.83557	M	797.685	38720	3	10.4139	A0A0U1RR27	DENND4A	NP_001307764.1	02662
Myocyte specific enhancer factor 2C	K.S*PPPMNLGMNNR^.K	S240	25.16	1.88487	M	709.305	16435	2	100	D8L7E9	MEF2C	NP_001294931.1	02809
Myocyte specific enhancer factor 2C	R.NSMSPGVTHR^PPSAGNTGGLMGGDLT*S*GAGTSAGNGYGNPR^.N	T205S206	26.52	0.0579535	M	1010.18	19562	4	3.29886	D8L7E9	MEF2C	NP_001294931.1	02809
Myocyte specific enhancer factor 2C	R.NS*PGLLVSPGNLNK%.N	S222	52.45	1.22984	M	749.382	19766	2	90.0814	D8L7E9	MEF2C	NP_001294931.1	02809
Myosin 5A	R.TDST*HSS*NESEYIFSSEIAEMEDIPSR^.T	T1116S1119	106.61	2.63365	M	1077.76	32795	3	12.5599	A0A087WY00	MYO5A	NP_001135967.1	01179
Myosin heavy chain 9, nonmuscle	R.K%GAGDGS*DEEVDGK%.A	S1943	117.63	0.322008	M	730.3	5222	2	100	P35579	MYH9	NP_002464.1	01177
Myosin heavy chain 9, nonmuscle	K.GAGDGS*DEEVDGK%.A	S1943	70.99	0.450327	M	662.245	5762	2	100	P35579	MYH9	NP_002464.1	01177
Myosin heavy chain 9, nonmuscle	R.K%GAGDGS*DEEVDGK%ADGAEAK%PAE.-	S7	77.87	0.12505	M	803.017	8394	3	100	P35579	MYH9		01177
Myosin heavy chain, nonmuscle type B	R.RQLHLEGASLELS*DDDTESK.T	S1965	62.12	1.31853	L	775.019	19617	3	34.0982	P35580	MYH10	NP_001243024.1	01178
Myosin heavy chain, nonmuscle type B	R.QLHLEGASLELS*DDDTESK.T	S1965	71.2	1.39413	L	722.987	21110	3	28.2624	P35580	MYH10	NP_001243024.1	01178
Myosin phosphatase target subunit 1	R.STGVSFWTQDSDENEQEQQS*DTEEGSNKK.E	S815	23.22	0.691026	L	1124.12	18394	3	-4.267	O14974	PPP1R12A	NP_001231921.1	03606
Myosin phosphatase target subunit 1	K.TGS*YGALAEITASK.E	S445	51.49	0.201565	L	724.837	21495	2	23.8995	O14974	PPP1R12A	NP_001231921.1	03606
Myosin regulatory light chain MRLC2	R.ATS*NVFAM#FDQSQIQEFK%.E	S25	56.56	3.42146	M	1097.99	28574	2	11.2338	J3QRS3	MYL12A	NP_001289978.1	10105
Myosin regulatory light chain MRLC2	R.AT*SNVFAM#FDQSQIQEFK%.E	T24	37.59	2.39184	M	1097.99	28890	2	49.811	J3QRS3	MYL12A	NP_001289978.1	10105
Myosin regulatory light chain MRLC2	R.AT*S*NVFAM#FDQSQIQEFK%.E	T24S25	47.21	4.9109	M	1137.97	30775	2	75.1167	J3QRS3	MYL12A	NP_001289978.1	10105
Myosin XVIIIA	R.YSHSYLS*DS*DTEAK%.L	S1568S1570	58.87	0.300456	M	885.823	13331	2	19.6164	A0A0D9SFK2	MYO18A	NP_001333697.1	10106
Myosin XVIIIA	R.YSHS*YLSDS*DTEAK.L	S1565S1570	14.13	2.84802	L	881.818	13351	2	8.33629	A0A0D9SFK2	MYO18A	NP_001333697.1	10106
Myosin XVIIIA	R.YSHSY*LSDS*DTEAK.L	Y1566S1570	21.83	0.444791	L	588.213	13361	3	4.96876	A0A0D9SFK2	MYO18A	NP_001333697.1	10106
Myosin XVIIIA	R.IGDLQAAIEDEMES*DENEDLINS*EGDS*DVDS*ELEDR^VDGVK%.S	S1484S1493S1497S1501	17.07	2.72841	M	1208.97	36366	4	100	A0A0D9SFK2	MYO18A	NP_001333697.1	10106
Myosin XVIIIB	R.R^EPGT*GR^.K	T2551	12.42	0.605235	M	436.698	2999	2	100	A0A075B6F5	MYO18B	NP_001305174.1	09529
Myotubularin related protein 3	R.S*LELSSLAGPGEDPLSADSLGKPTR.V	S647	52.6	1.41042	L	859.754	26503	3	43.1823	Q13615	MTMR3	NP_694691.1	09151
MYST histone acetyltransferase 2	R.LSQSSQDSS*PVR.N	S57	58.17	1.01562	L	685.8	5936	2	7.59668	O95251	KAT7	NP_001333635.1	07135
N-myristoyl transferase 1	R.GGLS*PANDTGAK%.K	S47	58.36	1.00041	M	588.262	8052	2	48.4764	B7Z8J4	NMT1	NP_066565.1	01187
Nardilysin	R.R^GS*LSNAGDPEIVK%.S	S94	31.59	0.29596	M	770.878	12626	2	22.6067	B1AKJ5	NRDC	NP_001095132.1	04036
Nascent polypeptide associated complex, alpha polypeptide	K.VQGEAVSNIQENTQTPTVQEES*EEEEVDETGVEVK%.D	S166	80.42	1.09351	M	1316.92	20720	3	15.4263	F8VZJ2	NACA	NP_001307123.1	03137
Nascent polypeptide associated complex, alpha polypeptide	K.VQGEAVSNIQENTQTPT*VQEESEEEEVDETGVEVK%.D	T161	106.59	1.09402	M	987.944	20726	4	3.59844	F8VZJ2	NACA	NP_001307123.1	03137
Nascent polypeptide associated complex, alpha polypeptide	M.PGEAT*ET*VPAT*EQELPQPQAET*GS*GTESDSDESVPELEEQDSTQATTQQAQLAAAAEIDEEPVSK.A	T5T7T11T22S24	32.24	2.20986	L	1437.18	34298	5		Q13765	NACA		03137
Natural killer tumor recognition sequence	R.ATMAQNENVVVQPVVAENIPVIPLSDS*PPPSR^.W	S613	10.91	3.69788	M	1153.58	29644	3	7.31499	A0A087WYW3	NKTR	NP_005376.2	01195
Natural killer tumor recognition sequence	R.S*RS*YSR.D	S129S131	15.41	0.393309	L	458.16	3383	2	16.2057	A0A087X0H9	RBM26	NP_001309344.1	17220
NDRG family member 3	R.SR^T*HS*TSSSLGSGESPFSR^.S	T329S331	58.55	0.0661428	M	716.295	14390	3	1.53213	F8WBF9	NDRG3	NP_114402.1	12007
Nectin 1	K.AGIPQHHPPMAQNLQYPDDS*DDEK%K%.A	S421	16.53	0.287637	M	732.581	14761	4	26.3143	Q15223	NECTIN1	NP_002846.3	07200
Nectin 1	K.AGIPQHHPPMAQNLQYPDDS*DDEK%.K	S421	26.29	0.358987	M	931.068	15902	3	24.2041	Q15223	NECTIN1	NP_002846.3	07200
Nectin 1	K.AGPLGGS*S*YEEEEEEEEGGGGGER^.K	S434S435	56.94	1.58471	M	1290.96	18600	2		Q15223	NECTIN1	NP_002846.3	07200
Nectin 1	R.TLGYQYDPEQLDLAENMVSQNDGS*FIS*K%K%.E	S506S509	48.41	3.68092	M	1156.18	29288	3	0.833033	Q15223	NECTIN1	NP_002846.3	07200
Nectin 1	R.TLGYQYDPEQLDLAENMVSQNDGS*FISK%.K	S506	77.78	6.70367	M	1084.16	30702	3	25.6458	Q15223	NECTIN1	NP_002846.3	07200
Nectin 1	R.TLGYQYDPEQLDLAENMVSQNDGS*FIS*K%.K	S506S509	54.47	4.02592	M	1110.81	31939	3	18.6318	Q15223	NECTIN1	NP_002846.3	07200
Negative elongation factor protein B	R.KPS*PAQAAETPALELPLPSVPAPAPL.-	S605	38.07	3.90782	L	881.47	32968	3	11.7993	A0A0X1KG71	NELFB	NP_056271.3	10845
NELFE	K.SVWGSLAVQNS*PK.G	S351	59.21	1.88615	L	726.849	21160	2	34.5516	P18615	NELFE	NP_002895.3	01096
Nesprin 2	R.SGCETPVSVDSIPLEWDHT*GDVGGS*SSHEEDEEGPYYSALSGK%.S	T6422S6428	26.75	1.66001	M	1184.49	29146	4	4.99864	A0A0A0MRE3	SYNE2	NP_055995.4	09763
Nesprin 2	R.SGCETPVSVDSIPLEWDHTGDVGGS*S*SHEEDEEGPYYSALSGK%.S	S6428S6429	11.63	2.29275	M	1184.49	29189	4		A0A0A0MRE3	SYNE2	NP_055995.4	09763
Nesprin 2	R.R^GS*MSYLAAVEEEVEESSVK%.S	S4108	59.83	2.38725	M	766.684	30521	3		A0A0A0MRE3	SYNE2	NP_878918.2	09763
Neurobeachin-like 2	R.SQSVPAS*TGLGWGSGLVAPLQEGSIDSTLAGTQDTR^.W	S763	53.3	2.15426	M	1211.92	32167	3	-2.59065	Q6ZNJ1	NBEAL2	NP_055990.1	11789
Neutrophil cytosolic factor 2	K.T*PEIFR^.A	T188	26.97	1.56502	M	426.697	15314	2	100	P19878	NCF2	NP_001177723.1	01991
Nexilin	R.EEEEEEEGS*IM#NGS*TAEDEEQT*RS*GAPWFK%.K	S500S505T513S515	14.51	0.0619443	i	1249.1	29477	3	8.08963	Q0ZGT2	NEXN	NP_001165780.1	11388
NF kappaB activating protein	R.IGELGAPEVWGLS*PK.N	S149	59.67	4.35078	L	816.909	27314	2	100	Q8N5F7	NKAP	NP_078804.2	06666
NFAT1	R.TSLAEDS*CLGR^HSPVPR^PAS*R^.S	S11S24	27.73	1.19085	M	828.374	13253	3	6.48333	Q13469	NFATC2	NP_001245226.1	02730
NFAT1	R.TSLAEDSCLGR^HS*PVPR^PAS*R^.S	S17S24	12.95	1.10869	M	828.374	13265	3	9.25638	Q13469	NFATC2	NP_001245226.1	02730
NFAT1	R.R^HS*CAEALVALPPGAS*PQR^.S	S36S49	18.42	1.11425	M	733.002	17930	3	100	Q13469	NFATC2	NP_001245226.1	02730
NFAT1	R.HSCAEALVALPPGAS*PQR^.S	S49	11.47	0.892402	M	650.976	18230	3	55.9754	Q13469	NFATC2	NP_001245226.1	02730
NFAT1	K.R^R^HS*CAEALVALPPGAS*PQR^.S	S36S49	22.35	0.683001	M	788.371	18396	3	100	Q13469	NFATC2	NP_001245226.1	02730
NFAT1	R.LSPGS*YPTVIQQQNATSQR^.A	S640	103.56	4.50247	M	722.35	18529	3	9.58607	Q13469	NFATC2	NP_001245226.1	02730
NFAT1	R.LS*PGSYPTVIQQQNATSQR^.A	S637	71.92	3.56761	M	1083.02	18552	2	10.9255	Q13469	NFATC2	NP_001245226.1	02730
NFAT1	R.LSPGSYPT*VIQQQNATSQR.A	T643	75.59	3.76701	L	719.014	18593	3	20.4794	Q13469	NFATC2	NP_001245226.1	02730
NFAT1	R.S*R^S*PS*PQPSSHVAPQDHGSPAGYPPVAGSAVIMDALNSLATDSPCGIPPK%.M	S53S55S57	13.3	1.42191	M	1316.59	35630	4		Q13469	NFATC2	NP_001245226.1	02730
NFAT1	R.SPSPQPS*S*HVAPQDHGSPAGYPPVAGSAVIMDALNSLATDSPCGIPPK%.M	S61S62	11.31	3.23554	M	1233.32	35825	4	-2.54896	Q13469	NFATC2	NP_001245226.1	02730
NFAT1	R.SR^S*PSPQPS*SHVAPQDHGSPAGYPPVAGSAVIMDALNS*LATDSPCGIPPK%.M	S55S61S90	14.93	6.01515	M	1316.6	35862	4	6.64031	Q13469	NFATC2	NP_001245226.1	02730
NFAT1	R.SPSPQPS*SHVAPQDHGSPAGYPPVAGS*AVIMDALNSLATDSPCGIPPK%.M	S61S81	25.8	0.166321	M	1233.31	35890	4	2.022	Q13469	NFATC2	NP_001245226.1	02730
NFAT1	R.S*PS*PQPSSHVAPQDHGSPAGYPPVAGSAVIMDALNSLATDSPCGIPPK%.M	S55S57	23.2	3.05056	M	1233.32	35929	4		Q13469	NFATC2	NP_001245226.1	02730
NFAT1	R.S*R^S*PS*PQPS*SHVAPQDHGSPAGYPPVAGSAVIMDALNSLATDSPCGIPPK%.M	S53S55S57S61	15.54	0.317032	M	1069.47	37911	5		Q13469	NFATC2	NP_001245226.1	02730
NFAT1	R.SPS*PQPSS*HVAPQDHGS*PAGYPPVAGSAVIMDALNSLATDSPCGIPPK%.M	S57S62S71	34.63	6.14263	M	1253.31	38132	4	0.883192	Q13469	NFATC2	NP_001245226.1	02730
NFAT1	R.SPS*PQPS*SHVAPQDHGS*PAGYPPVAGSAVIMDALNSLATDSPCGIPPK%.M	S57S61S71	25.47	3.34516	M	1253.31	38209	4	5.17081	Q13469	NFATC2	NP_001245226.1	02730
NFAT1	K.TS*PDPSPVSAAPSK%.A	S107	52.27	0.162391	M	714.828	9797	2	-0.457575	Q13469	NFATC2	NP_001245226.1	02730
NFAT3	R.AS*PR^PWT*PEDPWSLYGPSPGGR^.G	S284T289	25.39	4.31872	M	864.044	28625	3	49.4962	Q14934	NFATC4	NP_001306972.1	09096
NFKB1	R.QMGYTEAIEVIQAAS*SPVK.T	S892	27.99	2.60231	L	701.332	29327	3	10.3253	P19838	NFKB1	NP_001306155.1	01238
Nibrin	R.IPNYQLS*PTKLPSINK.S	S350	36.37	0.166404	L	631.667	21227	3	1.68104	A0A0C4DG07	NBN	NP_001019859.1	04050
NICE 4 protein	R.RYPSSISSS*PQKDLTQAK.N	S620	50.81	0.647853	L	691.671	14114	3	13.9358	F8W726	UBAP2L	NP_001317659.1	06665
NICE 4 protein	R.RY*PSSISS*SPQKDLTQAK.N	Y613S619	22.97	0.497917	L	718.328	15087	3	7.4401	F8W726	UBAP2L	NP_001317659.1	06665
Nin one binding protein	R.KDDS*DDDGGGWITPSNIK.Q	S201	104.86	1.67614	L	1000.42	19162	2	132.44	Q9ULX3	NOB1	NP_054781.1	11395
NIPA-like domain containing 3	K.AS*FS*YGALENNDNISEIYAPATLPVMQEEHGSR^.S	S308S310	25.49	0.778973	M	1260.88	31266	3	1.02147	Q6P499	NIPAL3	NP_001309797.1	13149
NIR2	K.WNS*NDFIDAFASPVEAEGTPEPGAEAAK%.G	S373	68.89	5.79658	M	1003.45	30905	3	36.0124	O00562	PITPNM1	NP_001124320.1	07497
NOL1/NOP2/Sun domain family, member 2	R.AGEPNS*PDAEEANS*PDVTAGCDPAGVHPPR^.-	S708S716	47.06	0.569363	M	1062.09	16148	3	65.6697	Q08J23	NSUN2	NP_001180384.1	08620
Non pou domain containing octamer binding protein	R.FGQAATMEGIGAIGGT*PPAFNR.A	T452	74.35	3.42838	L	748.351	25658	3	41.8936	Q15233	NONO	NP_001138882.1	02098
Non pou domain containing octamer binding protein	K.QNHT*PR.K	T15	20.22	0.456541	L	416.677	3087	2	100	Q15233	NONO	NP_001138881.1	02098
Non-SMC condensin II complex, subunit H2	R.S*PVPALGFSQEPGPS*PEGPMPLGGGEDEDAEEAVELPEASAPK.A	S232S246	29.9	4.52624	L	1108.74	31144	4	9.30931	A0A0A6YYG7	NCAPH2	NP_001171940.1	11783
Non-SMC condensin II complex, subunit H2	R.S*PVPALGFS*QEPGPSPEGPMPLGGGEDEDAEEAVELPEASAPK.A	S232S240	38.77	3.54157	L	1108.74	31165	4		A0A0A6YYG7	NCAPH2	NP_001171940.1	11783
NOP56	K.EELMSS*DLEETAGSTSIPK%.R	S520	81.47	1.53794	M	1056.46	22533	2	20.096	O00567	NOP56	NP_006383.2	10119
NOP56	K.EELMS*SDLEETAGSTSIPK%.R	S519	56.13	0.225861	M	704.644	22549	3	53.3572	O00567	NOP56	NP_006383.2	10119
NOP56	K.EELMS*S*DLEETAGSTSIPK%.R	S519S520	55.19	1.88604	M	1096.45	24344	2	58.0092	O00567	NOP56	NP_006383.2	10119
NOT2	R.TNSMSS*S*GLGSPNRSSPSIICMPK.Q	S160S161	12.59	0.52126	L	885.706	21358	3	6.83623	Q9NZN8	CNOT2	NP_001186232.1	05367
NOT4	R.S*PFEGAVTESQSLFSDNFR.H	S324	38.48	4.10382	L	1099.48	30369	2	57.6131	O95628	CNOT4	NP_001177779.1	05369
NOT4	R.SPFEGAVT*ESQSLFSDNFR^.H	T331	47.66	1.28354	M	736.656	30446	3	8.53872	O95628	CNOT4	NP_001177779.1	05369
NPAT	K.VIISDDPFVSSDTELTSAVSSINGENLPTIILSS*PTKS*PTK.N	S775S779	28.79	4.29397	L	1105.79	36148	4	4.14652	Q14207	NPAT	NP_001308236.1	03266
NPAT	K.VIISDDPFVSSDTELTSAVSSINGENLPTIILS*SPTKS*PTK.N	S774S779	16.66	0.385509	L	1105.79	36235	4	12.4306	Q14207	NPAT	NP_001308236.1	03266
NSFL1C	K.S*PGETSKPRPFAGGGYR.L	S140	20.18	0.527701	L	615.287	11227	3	42.5982	F2Z2K0	NSFL1C	NP_001193665.1	09425
NSFL1C	R.K%K%S*PNELVDDLFK%.G	S114	59.04	0.819262	M	546.285	25146	3	100	F2Z2K0	NSFL1C	NP_001193665.1	09425
NSFL1C	K.S*PNELVDDLFK%.G	S114	83.04	0.753322	M	682.814	30042	2	100	F2Z2K0	NSFL1C	NP_001193665.1	09425
Nuclear autoantigenic sperm protein	K.TEDESLVENNDNIDETEGS*EEDDKENDK.T	S141	23.17	0.926415	L	1098.09	14750	3		Q5T624	NASP	NP_689511.2	04423
Nuclear autoantigenic sperm protein	K.TEDESLVENNDNIDET*EGSEEDDK%ENDK%.T	T138	56.44	2.23498	M	1103.44	14758	3	6.82426	Q5T624	NASP	NP_689511.2	04423
Nuclear autoantigenic sperm protein	K.EGEET*EGS*EEDDK%ENDK%TEEMPNDSVLENK%.S	T413S416	26.23	0.0362842	M	1204.13	15756	3	48.236	P49321	NASP	NP_001182122.1	04423
Nuclear autoantigenic sperm protein	K.T*EDES*LVENNDNIDETEGSEEDDK%ENDK%TEEMPNDSVLENK%.S	T123S127	17.43	1.48107	M	1221.49	19821	4		Q5T624	NASP	NP_689511.2	04423
Nuclear autoantigenic sperm protein	K.TEDES*LVENNDNIDET*EGSEEDDK%ENDK%TEEMPNDSVLENK%.S	S127T138	15.28	0.26951	M	1221.49	19843	4	20.3529	Q5T624	NASP	NP_689511.2	04423
Nuclear autoantigenic sperm protein	K.TEDESLVENNDNIDET*EGS*EEDDKENDKTEEMPNDSVLENK.S	T138S141	20.7	1.98152	L	1215.48	19850	4	6.17271	Q5T624	NASP	NP_689511.2	04423
Nuclear autoantigenic sperm protein	R.KPEEES*PR.K	S360	29.4	0.401352	L	526.227	3922	2	100	P49321	NASP	NP_001182122.1	04423
Nuclear body protein Sp140	R.R^GS*VS*SELENHPMNEEGESEELASSLLYDNVPGAEQSAYENEK%.C	S299S301	12.88	2.17211	M	1226.52	29623	4		Q13342	SP140	NP_001265382.1	09780
Nuclear factor I/A	R.S*PGSGSQSSGWHEVEPGMPSPTTLK%K%.S	S345	50.77	0.806001	M	922.093	17929	3	42.1996	B1AKN5	NFIA	NP_001138984.1	09007
Nuclear factor of activated T-cells, cytoplasmic, calcineurin-dependent 1	R.GLGACTLLGS*PR^.H	S220	66.31	0.051099	M	646.309	20258	2	51.5287	K7ER53	NFATC1	NP_001265604.1	02729
Nuclear factor related to kappa B binding protein	K.SEAEDLAEPLSSTEGVAPLSQAPS*PLAIPAIK.E	S351	10.52	5.05225	L	1090.22	30468	3	24.2041	Q6P4R8	NFRKB	NP_001137307.1	01240
Nuclear factor related to kappa B binding protein	K.SEAEDLAEPLSSTEGVAPLS*QAPS*PLAIPAIK%.E	S347S351	25.61	5.36998	M	1119.55	31923	3	41.1847	Q6P4R8	NFRKB	NP_001137307.1	01240
Nuclear FMRP interacting protein 1	K.LEGPPEANADPLGVLINS*DSES*DKEEKPQHS*VIPK.E	S338S342S351	17.07	3.28963	L	995.7	26027	4	8.03215	Q9UHK0	NUFIP1	NP_036477.2	05073
Nuclear FMRP interacting protein 1	K.LEGPPEANADPLGVLINS*DS*ES*DKEEKPQHSVIPK.E	S338S340S342	32.67	2.69263	L	995.694	26048	4	11.0988	Q9UHK0	NUFIP1	NP_036477.2	05073
Nuclear mitotic apparatus protein 1	R.TQPDGTSVPGEPAS*PISQR.L	S1743	24.95	0.0748538	L	1002.46	14125	2	42.4584	A0A087WY61	NUMA1	NP_001273490.1	01236
Nuclear mitotic apparatus protein 1	R.QSMAFSILNT*PK.K	T2041	77.97	0.540708	L	708.834	24190	2	32.6992	A0A087WY61	NUMA1	NP_001273490.1	01236
Nuclear mitotic apparatus protein 1	R.LGS*PDYGNSALLSLPGYRPTTR.S	S1848	44.94	4.71434	L	805.732	25128	3	57.4824	A0A087WY61	NUMA1	NP_001273490.1	01236
Nuclear mitotic apparatus protein 1	K.VES*LESLYFT*PIPAR.S	S1755T1762	54.43	0.444245	L	941.426	29952	2	26.1171	A0A087WY61	NUMA1	NP_001273490.1	01236
Nuclear mitotic apparatus protein 1	R.SQAPLESSLDS*LGDVFLDS*GRK.T	S1778S1786	11.18	0.591271	L	827.704	30035	3	5.12429	A0A087WY61	NUMA1	NP_001273490.1	01236
Nuclear mitotic apparatus protein 1	R.SQAPLES*S*LDSLGDVFLDSGRK.T	S1774S1775	11.18	0.43771	L	827.703	31323	3	0.0314965	A0A087WY61	NUMA1	NP_001273490.1	01236
Nuclear mitotic apparatus protein 1	R.K%NS*LISSLEEEVSILNR^.Q	S1225	45.12	0.998013	M	677.015	34275	3	9.35215	A0A087WY61	NUMA1	NP_001273490.1	01236
Nuclear protein UKp68	K.FIVTLDGVPS*PPGYMS*DQEEDMCFEGMKPVNQTAASNK.G	S493S499	22.93	6.12757	L	1088.22	31261	4	32.9965	G3V411	ZC3H14	NP_001313245.1	13348
Nuclear receptor coactivator 5	R.DRS*PIRGS*PR.R	S29S34	10.19	0.529005	L	650.781	5262	2	100	Q9HCD5	NCOA5	NP_001335078.1	14813
Nuclear receptor corepressor 1	R.SHVSSEPYEPIS*PPQVPVVHEK.Q	S2048	28.83	0.98208	L	841.404	20097	3	32.1938	A0A088AWL3	NCOR1	NP_001177369.1	02911
Nuclear receptor corepressor 1	K.S*PNREWEVLQPAPHQVITNLPEGVR.L	S976	49.69	3.3345	L	982.829	24519	3	84.9849	A0A088AWL3	NCOR1	NP_001177369.1	02911
Nuclear receptor corepressor 1	R.S*PGSISYLPSFFTK%.L	S2159	56.08	3.63609	M	809.889	30795	2	25.5751	A0A088AWL3	NCOR1	NP_001177369.1	02911
Nuclear receptor corepressor 2	R.SLGYHGSSYS*PEGVEPVS*PVSSPSLTHDK.G	S2036S2044	50.52	0.489185	L	1054.12	19308	3	16.6903	A0A384DVL6	NCOR2	NP_001193583.1	02910
Nuclear receptor corepressor 2	R.SLGYHGSSY*SPEGVEPVS*PVSS*PSLTHDK.G	Y2035S2044S2048	14.1	1.48226	L	1080.78	20209	3	13.9649	A0A384DVL6	NCOR2	NP_001193583.1	02910
Nuclear receptor corepressor 2	K.LEPVS*PPS*PPHTDPELELVPPR.L	S149S152	53.59	0.663626	L	855.068	25284	3	94.6493	C9J0Q5	NCOR2	NP_001193583.1	02910
Nuclear ubiquitous casein kinase and cyclin dependent kinase substrate	R.LKATVTPS*PVK.G	S180	56.01	0.968326	L	610.836	10313	2	22.4115	Q9H1E3	NUCKS1	NP_073568.2	11406
Nuclear ubiquitous casein kinase and cyclin dependent kinase substrate	K.S*GDEGS*EDEAPS*GED.-	S229S234S240	41.49	1.35432	L	860.714	10833	2	100	Q9H1E3	NUCKS1	NP_073568.2	11406
Nuclear ubiquitous casein kinase and cyclin dependent kinase substrate	R.LKATVT*PS*PVK.G	T178S180	28.95	0.521285	L	650.82	11159	2	40.4763	Q9H1E3	NUCKS1	NP_073568.2	11406
Nuclear ubiquitous casein kinase and cyclin dependent kinase substrate	R.K%VVDYSQFQES*DDADEDYGR^.D	S19	85.22	0.814125	M	822.004	17022	3	21.5012	Q9H1E3	NUCKS1	NP_073568.2	11406
Nuclear ubiquitous casein kinase and cyclin dependent kinase substrate	K.VVDYSQFQES*DDADEDYGR^.D	S19	70.54	1.45196	M	1164.45	18543	2	59.5905	Q9H1E3	NUCKS1	NP_073568.2	11406
Nuclear ubiquitous casein kinase and cyclin dependent kinase substrate	K.VVDY*SQFQESDDADEDYGR^.D	Y13	70.54	1.45196	M	776.634	18548	3	12.7695	Q9H1E3	NUCKS1	NP_073568.2	11406
Nuclear ubiquitous casein kinase and cyclin dependent kinase substrate	R.EM#LMEDVGS*EEEQEEEDEAPFQEK%.D	S113	34.65	3.00931	M	987.718	22226	3	100	Q9H1E3	NUCKS1	NP_073568.2	11406
Nuclear ubiquitous casein kinase and cyclin dependent kinase substrate	K.DS*GS*DEDFLM#EDDDDS*DYGSSK%.K	S130S132S144	44.46	0.186424	M	1346.89	24187	2	61.5399	Q9H1E3	NUCKS1	NP_073568.2	11406
Nuclear ubiquitous casein kinase and cyclin dependent kinase substrate	K.DS*GS*DEDFLMEDDDDSDYGSSK%.K	S130S132	91.49	0.785576	M	1298.91	24799	2	64.1002	Q9H1E3	NUCKS1	NP_073568.2	11406
Nuclear ubiquitous casein kinase and cyclin dependent kinase substrate	K.EK%T*PS*PK%.E	T201S203	18.27	0.461348	M	481.702	2662	2	100	Q9H1E3	NUCKS1	NP_073568.2	11406
Nuclear ubiquitous casein kinase and cyclin dependent kinase substrate	R.EMLMEDVGS*EEEQEEEDEAPFQEK%DS*GS*DEDFLMEDDDDS*DYGSSK%.K	S113S130S132S144	55.73	0.845989	M	1401.48	34142	4	49.7806	Q9H1E3	NUCKS1	NP_073568.2	11406
Nuclear ubiquitous casein kinase and cyclin dependent kinase substrate	K.DDS*HS*AEDS*EDEKEDHK.N	S73S75S79	19.51	0.621424	L	738.225	3790	3	100	Q9H1E3	NUCKS1	NP_073568.2	11406
Nuclear ubiquitous casein kinase and cyclin dependent kinase substrate	K.TSTS*PPPEK%.S	S223	36.6	0.0717434	M	516.23	4038	2	12.0862	Q9H1E3	NUCKS1	NP_073568.2	11406
Nuclear ubiquitous casein kinase and cyclin dependent kinase substrate	K.DDSHS*AEDS*EDEK%EDHK%.N	S75S79	26.89	0.495178	M	716.913	4077	3	18.9537	Q9H1E3	NUCKS1	NP_073568.2	11406
Nuclear ubiquitous casein kinase and cyclin dependent kinase substrate	K.K%DDS*HS*AEDS*EDEK%EDHK%.N	S73S75S79	18.72	0.206783	M	788.938	4237	3	100	Q9H1E3	NUCKS1	NP_073568.2	11406
Nuclear ubiquitous casein kinase and cyclin dependent kinase substrate	K.K%DDSHS*AEDS*EDEK%EDHK%.N	S75S79	76.91	0.367204	M	762.283	4827	3	21.3741	Q9H1E3	NUCKS1	NP_073568.2	11406
Nuclear ubiquitous casein kinase and cyclin dependent kinase substrate	K.NSQEDS*EDSEDKDVK.T	S58	47.54	0.0554116	L	902.841	5166	2	28.396	Q9H1E3	NUCKS1	NP_073568.2	11406
Nuclear ubiquitous casein kinase and cyclin dependent kinase substrate	R.SGK%NS*QEDS*EDS*EDK%DVK%.T	S54S58S61	35.25	0.207006	M	754.271	5291	3	27.3856	Q9H1E3	NUCKS1	NP_073568.2	11406
Nuclear ubiquitous casein kinase and cyclin dependent kinase substrate	K.DDS*HS*AEDS*EDEKEDHKNVR.Q	S73S75S79	23.06	0.289325	L	861.296	5345	3	100	Q9H1E3	NUCKS1	NP_073568.2	11406
Nuclear ubiquitous casein kinase and cyclin dependent kinase substrate	K.DDSHS*AEDS*EDEKEDHKNVR.Q	S75S79	41.25	1.11115	L	626.232	5510	4	9.8299	Q9H1E3	NUCKS1	NP_073568.2	11406
Nuclear ubiquitous casein kinase and cyclin dependent kinase substrate	K.NSQEDS*EDS*EDKDVK.T	S58S61	69.74	0.385219	L	942.825	5532	2	76.9978	Q9H1E3	NUCKS1	NP_073568.2	11406
Nuclear ubiquitous casein kinase and cyclin dependent kinase substrate	K.EEDEEPES*PPEK%K%.T	S214	54.28	0.1965	M	819.841	6312	2	100	Q9H1E3	NUCKS1	NP_073568.2	11406
Nuclear ubiquitous casein kinase and cyclin dependent kinase substrate	K.ATVT*PS*PVKGK.G	T178S180	26.92	0.0739212	L	622.788	7436	2	24.222	Q9H1E3	NUCKS1	NP_073568.2	11406
Nuclear ubiquitous casein kinase and cyclin dependent kinase substrate	R.LKATVTPS*PVKGK.G	S180	25.35	0.164321	L	469.265	8736	3	12.0862	Q9H1E3	NUCKS1	NP_073568.2	11406
Nuclear ubiquitous casein kinase and cyclin dependent kinase substrate	R.LKATVT*PSPVKGK.G	T178	49.43	1.14527	L	703.394	8764	2	12.0412	Q9H1E3	NUCKS1	NP_073568.2	11406
Nuclear ubiquitous casein kinase and cyclin dependent kinase substrate	K.SGDEGS*EDEAPS*GED.-	S234S240	29.92	0.543752	L	820.73	8775	2	31.7606	Q9H1E3	NUCKS1	NP_073568.2	11406
Nuclear ubiquitous casein kinase and cyclin dependent kinase substrate	R.LKATVT*PS*PVKGK.G	T178S180	29.15	0.759214	L	495.92	9423	3	7.06908	Q9H1E3	NUCKS1	NP_073568.2	11406
Nuclear ubiquitous casein kinase and cyclin dependent kinase substrate	R.LK%AT*VTPS*PVK%GK%.G	T176S180	24.41	0.273548	M	503.935	9439	3	6.90106	Q9H1E3	NUCKS1	NP_073568.2	11406
Nucleolar phosphoprotein p130	K.KKAS*S*S*DS*EDS*S*EEEEEVQGPPAK.K	S84S85S86S88S91S92	32.49	1.33699	L	1010.65	15429	3		Q14978	NOLC1	NP_001271318.1	03864
Nucleolar phosphoprotein p130	R.GGSISVQVNSIK%FDS*E.-	S699	54.91	2.09367	M	877.91	22748	2	48.4764	Q14978	NOLC1	NP_001271318.1	03864
Nucleolar phosphoprotein p130	K.NS*EEEEEEK%.K	S564	56.14	1.16819	M	605.715	3714	2	100	Q14978	NOLC1	NP_001271318.1	03864
Nucleolar phosphoprotein p130	K.AAKNS*EEEEEEK.K	S564	64.46	0.146681	L	736.793	4059	2	100	Q14978	NOLC1	NP_001271318.1	03864
Nucleolar phosphoprotein p130	K.NS*EEEEEEKKK.A	S564	41.39	0.991363	L	729.803	4115	2	100	Q14978	NOLC1	NP_001271318.1	03864
Nucleolar phosphoprotein p130	R.ASS*PFR^.R	S624	42.47	0.296958	M	377.661	7104	2	8.93947	Q14978	NOLC1	NP_001271318.1	03864
Nucleolar protein 1	R.EAAAGIQWS*EEET*EDEEEEK%EVTPESGPPK%.V	S181T185	47.28	1.83121	M	1169.48	21126	3	79.3745	P46087	NOP2	XP_005253748.1	01244
Nucleolar protein 1	K.K%R^PAPGSDEEEEEEDS*EEDGMVNHGDLWGS*EDDADT*VDDY*GADS*NS*EDEEEGEALLPIER^.A	S120S134T140Y144S148S150	32.03	1.69567	M	1424.31	35515	5		P46087	NOP2	XP_005253748.1	01244
Nucleolar protein 8	R.LQDS*S*S*EEEDVTEETDHR^.N	S1044S1045S1046	41.48	0.212668	M	785.932	15345	3	43.9991	Q76FK4	NOL8	NP_001317651.1	11397
Nucleolar protein 8	R.NSIS*DDDT*DS*EDELR.M	S298T302S304	32.27	0.959707	L	975.801	17107	2	33.6706	F5H101	NOL8	NP_001317651.1	11397
Nucleolar protein 8	R.FLET*DS*EEEQEEVNEK%.K	T850S852	92.78	2.20559	M	1061.9	17587	2	100	F5H101	NOL8	NP_001317651.1	11397
Nucleolar protein NOP5	K.EEPLS*EEEPCTSTAIAS*PEKK.K	S502S514	42.63	1.75199	L	831.346	16590	3	25.1827	Q9Y2X3	NOP58	NP_057018.1	11036
Nucleolar protein with MIF4G domain 1	R.FAEDEEK%S*ENS*S*EDGDITDK%.S	S317S320S321	22.98	0.395065	M	834.29	13884	3	29.72	Q5C9Z4	NOM1	NP_612409.1	18485
Nucleolin	K.AAAAAPAS*EDEDDEDDEDDEDDDDDEEDDS*EEEAM#ETTPAK%.G	S184S206	50.58	1.07375	M	1158.38	14933	4		P19338	NCL	NP_005372.2	01245
Nucleolin	K.K%EDS*DEEEDDDS*EEDEEDDEDEDEDEDEIEPAAM#K%.A	S145S153	87.91	3.20036	M	1437.8	16081	3	100	P19338	NCL	NP_005372.2	01245
Nucleolin	K.EVEEDS*EDEEM#S*EDEEDDS*SGEEVVIPQK%K%.G	S28S34S41	36.65	0.821367	M	1238.45	17561	3	4.39189	P19338	NCL	NP_005372.2	01245
Nucleolin	K.K%EDS*DEEEDDDSEEDEEDDEDEDEDEDEIEPAAMK%.A	S145	73.8	1.3562	M	1405.82	17975	3	29.025	P19338	NCL	NP_005372.2	01245
Nucleolin	K.EDS*DEEEDDDS*EEDEEDDEDEDEDEDEIEPAAM#K%.A	S145S153	43.6	2.39218	M	1392.43	18051	3	100	P19338	NCL	NP_005372.2	01245
Nucleolin	K.EVEEDSEDEEMSEDEEDDS*S*GEEVVIPQK%K%.G	S41S42	18.32	0.508105	M	1206.46	18285	3	14.1436	P19338	NCL	NP_005372.2	01245
Nucleolin	K.EVEEDS*EDEEM#S*EDEEDDS*S*GEEVVIPQK%K%.G	S28S34S41S42	27.14	3.16611	M	1265.11	19298	3	100	P19338	NCL	NP_005372.2	01245
Nucleolin	K.EVEEDS*EDEEMS*EDEEDDSS*GEEVVIPQK%.K	S28S34S42	28.87	0.84353	M	1187.75	22323	3	18.8947	P19338	NCL	NP_005372.2	01245
Nucleolin	K.EVEEDS*EDEEMS*EDEEDDS*SGEEVVIPQK.K	S28S34S41	26.45	2.11808	L	1185.08	22367	3	14.7453	P19338	NCL	NP_005372.2	01245
Nucleolin	K.EVEEDS*EDEEM#S*EDEEDDS*S*GEEVVIPQK%.K	S28S34S41S42	18.35	0.874717	M	1219.73	23076	3	100	P19338	NCL	NP_005372.2	01245
Nucleolin	K.VVVS*PTKK.V	S67	15.93	0.906656	L	469.259	5277	2	13.4324	P19338	NCL	NP_005372.2	01245
Nucleolin	K.KVVVS*PTKK.V	S67	53.56	0.716963	L	533.307	5663	2	16.118	P19338	NCL	NP_005372.2	01245
Nucleolin	K.KVVVS*PTK.K	S67	52	1.36958	L	469.259	6355	2	10.1889	P19338	NCL	NP_005372.2	01245
Nucleophosmin 1	K.CGSGPVHISGQHLVAVEEDAES*EDEEEEDVK%.L	S125	70.89	0.0622756	M	1156.82	20537	3	213.012	P06748	NPM1	NP_001032827.1	01246
Nucleophosmin 1	R.LK%CGSGPVHISGQHLVAVEEDAES*EDEEEEDVK%.L	S125	50.79	2.08357	M	930.168	20992	4	119.831	P06748	NPM1	NP_001032827.1	01246
Nucleophosmin 1	K.CGS*GPVHISGQHLVAVEEDAESEDEEEEDVK%.L	S106	28.1	1.45022	M	867.867	21407	4		P06748	NPM1	NP_001032827.1	01246
Nucleophosmin 1	K.DELHIVEAEAMNYEGS*PIK%.V	S70	29.41	2.32602	M	745.006	27131	3	14.63	P06748	NPM1	NP_001032827.1	01246
Nucleophosmin 1	K.DELHIVEAEAMNY*EGSPIK.V	Y67	13.42	4.91282	L	742.336	28543	3	18.4589	P06748	NPM1	NP_001032827.1	01246
Nucleophosmin 1	R.LK%CGS*GPVHISGQHLVAVEEDAESEDEEEEDVK%.L	S106	35.94	5.73855	M	930.172	28898	4		P06748	NPM1	NP_001032827.1	01246
Nucleophosmin 1	K.DSKPS*STPR.S	S217	11.07	0.703681	L	527.731	3245	2	7.59668	P06748	NPM1	NP_001032827.1	01246
Nucleophosmin 1	K.DELHIVEAEAMNY*EGSPIK%VTLATLK%.M	Y67	58.61	5.63439	M	989.836	34170	3	2.96665	P06748	NPM1	NP_001032827.1	01246
Nucleophosmin 1	K.DELHIVEAEAMNYEGS*PIKVTLATLK.M	S70	59.96	4.21181	L	984.491	34172	3	5.0965	P06748	NPM1	NP_001032827.1	01246
Nucleosome assembly protein 1 like 1	R.LDGLVET*PTGYIESLPR^.V	T62	76.85	0.491295	M	975.478	29683	2	17.7936	B7Z9C2	NAP1L1	NP_001317160.1	01248
Nucleosome assembly protein 1 like 4	R.R^EFITGDVEPTDAESEWHS*ENEEEEK%.L	S125	27.12	2.7596	M	1064.11	19422	3	18.6215	Q99733	NAP1L4	NP_005960.1	11873
Nucleosome assembly protein 1 like 4	R.EFITGDVEPTDAES*EWHSENEEEEK%.L	S121	30.66	0.818066	M	1008.74	20841	3		Q99733	NAP1L4	NP_005960.1	11873
Nucleosome assembly protein 1 like 4	R.EFITGDVEPTDAESEWHS*ENEEEEK.L	S125	68.87	1.22041	L	1006.07	20852	3	11.2614	Q99733	NAP1L4	NP_005960.1	11873
Nucleosome assembly protein 1 like 4	K.ASGDGES*LDEDSEFTLASDFEIGHFFR^.E	S304	45.41	4.08926	M	1023.43	36728	3	9.56645	Q99733	NAP1L4	NP_005960.1	11873
Nucleosome assembly protein 1 like 4	K.ASGDGES*LDEDS*EFTLASDFEIGHFFR^.E	S304S309	58.18	3.14683	M	1050.09	37547	3	11.2773	Q99733	NAP1L4	NP_005960.1	11873
Nucleosome assembly protein 1 like 4	K.AS*GDGESLDEDSEFTLASDFEIGHFFR.E	S299	60.93	6.03607	L	1020.1	38503	3	15.0169	Q99733	NAP1L4	NP_005960.1	11873
NUP133	K.GLPLGSAVSS*PVLFS*PVGR.R	S45S50	36.41	5.08806	L	1000.49	29921	2	24.4814	Q8WUM0	NUP133	NP_060700.2	06354
NUP133	R.R^SS*LSSR^.G	S57	18.95	0.842658	M	446.711	4209	2	31.8699	Q8WUM0	NUP133	NP_060700.2	06354
NUP153	R.IT*PEPAVSNTEEPSTTSTASNYPDVLTR^PSLHR^.S	T102	17.13	0.0556201	M	917.69	20196	4	9.05878	P49790	NUP153	NP_001265139.1	04899
NUP210	R.ASPGHS*PHYFAASSPTSPNALPPAR.K	S1852	28.15	0.74696	L	866.403	15953	3	-0.457575	Q8TEM1	NUP210	NP_079199.2	06368
NUP210	R.KAS*PPSGLWSPAYASH.-	S1873	16.45	3.10867	L	868.398	19220	2	20.6912	Q8TEM1	NUP210	NP_079199.2	06368
NUP210	R.KASPPS*GLWSPAYASH.-	S1876	35.8	0.790996	L	579.267	19284	3	18.6827	Q8TEM1	NUP210	NP_079199.2	06368
NUP98	K.NLNNSNLFS*PVNR^.D	S595	64.11	1.50374	M	789.87	20619	2	58.0006	A0A3B3ITD8	NUP98	NP_624358.2	03012
Opa interacting protein 5	K.GSS*PLGPAGLGAEEPAAGPQLPSWLQPER.C	S48	70.08	5.27051	L	983.815	30886	3	-0.409586	O43482	OIP5	NP_001304789.1	09352
OSBP related protein 10	R.SLTLLPHGTPNSAS*PCSQR^.H	S201	52.82	0.601521	M	704.998	17393	3	4.10174	Q9BXB5	OSBPL10	NP_060254.2	09480
OSBP related protein 11	R.SFSLASSSNS*PISQR^.R	S181	73.32	1.78797	M	829.378	17092	2	17.7936	Q9BXB4	OSBPL11	NP_073613.2	09481
Osteoclast stimulating factor 1	R.TLSNAEDYLDDEDS*D.-	S213	67.42	2.48761	L	891.319	22028	2	36.9955	Q92882	OSTF1	NP_036515.4	17808
Osteoclast stimulating factor 1	R.TLS*NAEDYLDDEDS*D.-	S202S213	60.86	1.84143	L	931.302	26569	2	13.8962	Q92882	OSTF1	NP_036515.4	17808
Osteoclast stimulating factor 1	R.TLSNAEDY*LDDEDSD.-	Y207	25.46	0.99572	L	891.316	41603	2	-0.177288	Q92882	OSTF1	NP_036515.4	17808
Osteoclast stimulating factor 1	R.TLS*NAEDYLDDEDSD.-	S202	19.35	0.186347	L	891.317	42014	2	2.37361	Q92882	OSTF1	NP_036515.4	17808
Osteopetrosis associated transmembrane protein 1	K.SSTS*FANIQENSN.-	S322	12.41	0.307052	L	739.793	15918	2	-0.362122	Q86WC4	OSTM1	NP_054747.2	09628
OTUBAIN 1	K.QEPLGS*DSEGVNCLAYDEAIMAQQDR^.I	S16	60.68	4.29199	M	996.091	27581	3		F5H6Q1	OTUB1	NP_060140.2	08493
Oxidative stress responsive 1	K.TEDGGWEWS*DDEFDEESEEGK%.A	S339	70.04	2.73801	M	1282.46	25821	2	57.2439	C9JIG9	OXSR1	NP_005100.1	06809
Oxysterol binding protein	K.MLAES*DES*GDEESVSQTDK%.T	S65S68	148.37	0.360482	M	1112.9	14895	2	60.8502	P22059	OSBP	NP_002547.1	01327
Oxysterol binding protein	R.TGS*NIS*GASSDISLDEQYK%HQLEETK%K%.E	S254S257	26.48	3.40348	M	1050.48	18570	3	6.81914	P22059	OSBP	NP_002547.1	01327
Oxysterol binding protein	R.TGS*NIS*GAS*SDISLDEQYK%HQLEETK%K%.E	S254S257S260	69.23	2.37537	M	1077.13	19394	3	12.1702	P22059	OSBP	NP_002547.1	01327
Oxysterol binding protein	K.M#LAES*DES*GDEESVSQTDK%TELQNTLR^.T	S65S68	85.47	1.41564	M	1069.44	20848	3	30.4984	P22059	OSBP	NP_002547.1	01327
Oxysterol binding protein	R.TGS*NIS*GAS*SDISLDEQYK%.H	S254S257S260	97.09	2.12809	M	1110.42	22387	2	8.71402	P22059	OSBP	NP_002547.1	01327
Oxysterol binding protein	K.GDMS*DEDDENEFFDAPEIITM#PENLGHK%.R	S226	23.06	3.66165	M	1100.45	29879	3	37.7546	P22059	OSBP	NP_002547.1	01327
Oxysterol binding protein	K.GDM#S*DEDDENEFFDAPEIITMPENLGHK%R^.T	S226	41.25	4.25285	M	1155.82	30236	3	110.584	P22059	OSBP	NP_002547.1	01327
Oxysterol binding protein like 8	K.GYSSPEPDIQDS*S*GS*EAQSVKPSTR.R	S782S783S785	12.73	1.4559	L	950.371	16033	3	33.7773	Q9BZF1	OSBPL8	NP_001306584.1	09478
Oxysterol binding protein like 8	K.GYSS*PEPDIQDSS*GS*EAQSVK%PSTR^.R	S774S783S785	22.55	1.42443	M	956.379	16036	3	6.9859	Q9BZF1	OSBPL8	NP_001306584.1	09478
Oxysterol binding protein-like 3	R.LHSS*NPNLSTLDFGEEK%.N	S303	31.97	0.244953	M	659.301	20031	3	7.17855	Q9H4L5	OSBPL3	NP_663162.1	09474
Oxysterol binding protein-like 3	R.LHS*SNPNLSTLDFGEEK%.N	S302	39.52	0.257606	M	659.301	20069	3	10.3253	Q9H4L5	OSBPL3	NP_663162.1	09474
Oxysterol binding protein-like 3	R.TYS*APAINAIQGGSFESPK%K%.E	S251	49.71	0.290465	M	721.355	20210	3	12.1307	Q9H4L5	OSBPL3	NP_663161.1	09474
P160	K.SEEGEDNR^S*S*ES*EEES*EGEES*EEEER^.D	S731S732S734S738S743	50.11	2.71081	M	1141.66	13077	3	13.6742	Q9BQG0	MYBBP1A	NP_001099008.1	05349
P160	K.ALGGEDS*ENEEELGDEAMM#ALDQSLASLFAEQK%.L	S775	38.49	5.62788	M	1211.19	38834	3	34.0231	Q9BQG0	MYBBP1A	NP_001099008.1	05349
p21 activated kinase 4	K.S*LVGTPYWM#APELISR^.L	S476	33.61	5.66378	M	963.464	29041	2	26.8049	O96013	PAK4	NP_001014835.1	05675
p53 induced gene 8	R.AQS*IER^.K	S56	39.47	0.927715	M	397.177	4364	2	100	E9PK61	EI24	NP_001317348.1	05526
PAG	K.R^FS*SLS*YK%.S	S292S295	18.53	0.269417	M	583.244	15131	2	11.9622	Q9NWQ8	PAG1	NP_060910.3	05772
PAG	R.SPS*SCNDLYATVK%.D	S353	71.63	0.721737	M	765.325	15563	2	4.23377	Q9NWQ8	PAG1	NP_060910.3	05772
PAG	K.SGQSLTVPESTYTSIQGDPQR^S*PSS*CNDLYATVK%.D	S351S354	16.84	0.211336	M	1284.57	23489	3	25.3523	Q9NWQ8	PAG1	NP_060910.3	05772
PAG	K.DSS*SQENMVEDCLYETVK%.E	S172	61.36	2.15493	M	1111.44	25795	2	12.7875	Q9NWQ8	PAG1	NP_060910.3	05772
PAG	K.DS*SSQENMVEDCLYETVK%.E	S171	41.08	0.613895	M	1111.44	25869	2	67.8189	Q9NWQ8	PAG1	NP_060910.3	05772
PAG	K.S*R^EEDPTLTEEEISAMYSSVNK%PGQLVNK%.S	S301	64.09	3.08585	M	1119.87	26654	3	14.302	Q9NWQ8	PAG1	NP_060910.3	05772
PAK2	K.YLS*FTPPEK%.D	S141	32.17	1.19705	M	585.273	19916	2	26.0224	Q13177	PAK2	NP_002568.2	05428
PAK2	K.YLS*FTPPEK%DGFPSGTPALNAK%.G	S141	41.99	2.33851	M	811.73	24521	3	9.82452	Q13177	PAK2	NP_002568.2	05428
PAK2	K.Y*LSFTPPEK%DGFPSGTPALNAK%.G	Y139	27.26	2.98457	M	811.731	24615	3	9.20819	Q13177	PAK2	NP_002568.2	05428
Pantothenate kinase 4	K.GAEQDNPNQYSWGENYAGSSGLMSAS*PELGPAQR^.A	S401	50.23	2.65242	M	1220.19	25677	3	13.8142	A0A0G2JR38	PANK4	NP_060686.2	07313
Pantothenate kinase 4	K.GAEQDNPNQYSWGENY*AGSSGLMSASPELGPAQR^.A	Y391	22.42	0.595046	M	1220.19	25700	3	-0.101939	A0A0G2JR38	PANK4	NP_060686.2	07313
PARN	R.NLS*PSQEEAGLEDGVSGEISDT*ELEQTDSCAEPLSEGR^.K	S524T543	101.11	0.877377	M	1402.58	27882	3	4.73403	O95453	PARN	NP_001229921.1	07250
PARN	R.NLS*PSQEEAGLEDGVS*GEISDTELEQTDSCAEPLSEGR.K	S524S537	72.35	0.392544	L	1399.24	27892	3	7.79561	O95453	PARN	NP_001229921.1	07250
PARN	R.NLS*PSQEEAGLEDGVSGEIS*DTELEQTDSCAEPLSEGR.K	S524S541	41.33	0.139428	L	1399.24	27945	3	8.28386	O95453	PARN	NP_001229921.1	07250
PARN	K.NS*PATLFEVPDTW.-	S582	18.44	6.95584	L	778.842	35919	2	4.77121	O95453	PARN	NP_001229921.1	07250
Patatin like phospholipase domain containing 2	R.VQS*LPSVPLSCAAYR.E	S404	35.36	5.72511	L	864.418	22427	2	28.1518	Q96AD5	PNPLA2	NP_065109.1	11443
Paxillin	K.TGSSS*PPGGPPKPGSQLDSMLGSLQSDLNK.L	S336	59.39	5.82793	L	1007.15	29543	3	5.27678	A0A1B0GTU4	PXN	NP_001230685.1	03937
PC2	R.S*IS*TPTCLGGSPAAERPADLPPAAALPQPEVILLDSDLDEPIDLR.C	S432S434	27.87	2.04657	L	1210.34	36084	4		O00257	CBX4	NP_003646.2	04357
PC4 and SFRS1 interacting protein 1	K.TGVTST*S*DS*EEEGDDQEGEK.K	T263S264S266	91.67	0.529974	L	1170.37	10642	2	9.93522	O75475	PSIP1	NP_001304829.1	04688
PC4 and SFRS1 interacting protein 1	K.QVETEEAGVVTTATASVNLKVS*PK.R	S177	40.28	3.30815	L	846.764	38317	3	8.85194	O75475	PSIP1	NP_001304827.1	04688
PC4 and SFRS1 interacting protein 1	K.QSNASS*DVEVEEK.E	S106	76.46	0.861745	L	751.306	8840	2	9.77724	O75475	PSIP1	NP_001304829.1	04688
PC4 and SFRS1 interacting protein 1	K.TGVTSTS*DS*EEEGDDQEGEK.K	S264S266	105.77	0.107091	L	1130.39	9240	2	17.4816	O75475	PSIP1	NP_001304829.1	04688
PC4 and SFRS1 interacting protein 1	K.TGVTST*S*DSEEEGDDQEGEK%.K	T263S264	79	0.104948	M	1134.4	9246	2	5.88648	O75475	PSIP1	NP_001304829.1	04688
PC4 and SFRS1 interacting protein 1	K.TGVTS*TSDS*EEEGDDQEGEK.K	S262S266	32.83	0.188957	L	753.928	9273	3	5.79009	O75475	PSIP1	NP_001304829.1	04688
PC4 and SFRS1 interacting protein 1	K.TGVTST*SDS*EEEGDDQEGEK.K	T263S266	62.35	0.320387	L	1130.39	9287	2	11.2812	O75475	PSIP1	NP_001304829.1	04688
PCTAIRE protein kinase 1	K.R^LS*LPADIR^.I	S84	37.79	0.974921	M	570.806	18346	2	100	A0A087WZU2	CDK16	NP_001163935.1	02409
PCTAIRE protein kinase 1	R.R^VS*LSEIGFGK%.L	S118	23.39	0.643083	M	645.833	20893	2	7.78151	A0A087WZU2	CDK16	NP_001163931.1	02409
PCTAIRE protein kinase 2	R.RLS*LTLR.G	S9	30.12	1.05059	L	469.762	16814	2	17.7936	Q00537	CDK17	NP_001163935.1	09141
PCTAIRE protein kinases 3	R.R^AS*LSDIGFGK%.L	S109	49.12	0.080089	M	624.809	17527	2	27.6809	Q07002	CDK18	NP_997668.1	01354
PCTAIRE protein kinases 3	R.R^FS*LSVPR^.T	S12	37.73	1.45826	M	531.273	17842	2	19.8227	D6R9X1	CDK18	NP_997668.1	01354
PDGF alpha associated protein 1	K.K%SLDS*DES*EDEEDDYQQK%.R	S60S63	37.9	0.943559	M	779.284	11905	3	13.2269	Q13442	PDAP1	NP_055706.1	06149
PDGF alpha associated protein 1	K.SLDS*DES*EDEEDDYQQK%R^.K	S60S63	75.1	0.772665	M	789.284	11955	3	15.2529	Q13442	PDAP1	NP_055706.1	06149
PDGF alpha associated protein 1	K.SLDS*DES*EDEEDDYQQK%.R	S60S63	66.69	1.35926	M	1100.37	13642	2	28.7094	Q13442	PDAP1	NP_055706.1	06149
PEPP2	R.AK%S*PTPESSTIASYVTLR^.K	S837	49.93	0.273181	M	669.337	22254	3	13.2585	A0JP02	PLEKHA5	NP_001243716.1	09684
PEPP2	R.AK%SPT*PESSTIASYVTLR^.K	T839	47.89	0.440679	M	669.337	22265	3	4.16825	A0JP02	PLEKHA5	NP_001243716.1	09684
PEPP2	K.S*PTPESSTIASYVTLR^.K	S837	71.24	3.54892	M	899.932	25046	2	32.2185	A0JP02	PLEKHA5	NP_001243716.1	09684
PEPP2	R.TNS*MQQLEQWIK%.I	S302	73.04	2.8449	M	797.367	27761	2	11.9539	A0JP02	PLEKHA5	NP_001243716.1	09684
Peptidyl prolyl isomerase G	R.S*ET*PPHWR^.Q	S356T358	48.33	1.09545	M	590.216	12652	2	100	E9PG73	PPIG	NP_004783.2	12083
Peptidyl prolyl isomerase G	K.S*AS*S*ES*EAENLEAQPQSTVRPEEIPPIPENR.F	S254S256S257S259	33.94	1.88226	L	1237.84	25391	3	81.0182	E9PG73	PPIG	NP_004783.2	12083
Peptidyl prolyl isomerase G	K.S*PPKADEK.E	S290	19.09	0.6916	L	476.212	3250	2	100	E9PG73	PPIG	NP_004783.2	12083
Peptidyl prolyl isomerase G	R.NVS*ES*PNRK.N	S413S415	27.12	0.895453	L	595.733	3436	2	100	E9PG73	PPIG	NP_004783.2	12083
Peptidyl prolyl isomerase G	R.DQS*PFSK.I	S686	14.76	0.0540328	L	444.679	7628	2	28.1518	E9PG73	PPIG	NP_004783.2	12083
Peptidyl prolyl isomerase like 4	R.INHTVILDDPFDDPPDLLIPDR^S*PEPTR^.E	S178	21.33	5.7854	M	1099.88	30188	3	15.6085	Q8WUA2	PPIL4	NP_624311.1	07606
Pericentriolar material 1	K.S*DEEDFVK.V	S1794	46.07	0.494093	L	524.697	12701	2	100	A6NNN6	PCM1	NP_001302437.1	02624
Pericentriolar material 1	R.VTNDIS*PES*SPGVGR.R	S65S68	10.36	0.779852	L	837.842	12802	2	29.228	A6NNN6	PCM1	NP_001302437.1	02624
Pericentriolar material 1	K.DEETEES*EY*DS*EHENSEPVTNIR.N	S533Y535S537	50.68	0.00873064	L	993.344	17397	3	8.92087	A6NNN6	PCM1	NP_001302437.1	02624
Pericentriolar material 1	K.DEET*EES*EYDS*EHENSEPVTNIR.N	T530S533S537	16.31	1.47111	L	993.345	17431	3	6.60061	A6NNN6	PCM1	NP_001302437.1	02624
Pericentriolar material 1	K.DEET*EESEY*DS*EHENSEPVTNIR^.N	T530Y535S537	12.15	1.76236	M	996.682	17435	3	3.50658	A6NNN6	PCM1	NP_001302437.1	02624
Pericentriolar material 1	R.RQGLAETAS*PVAVS*LR.S	S862S867	37.56	1.48442	L	605.623	17917	3	16.519	A6NNN6	PCM1	NP_001302437.1	02624
Pericentriolar material 1	K.NVRS*DIS*DQEEDEESEGCPVSINLSK.A	S1711S1714	28.02	2.08608	L	1032.75	21234	3	7.8348	A6NNN6	PCM1	NP_001302437.1	02624
Pericentriolar material 1	K.TEYMAFPKPFES*SS*S*IGAEKPR.N	S1186S1188S1189	15.89	6.0031	L	900.374	25706	3	12.3687	A6NNN6	PCM1	NP_001302437.1	02624
Pericentriolar material 1	R.RRQFDEES*LESFS*S*MPDPVDPTTVTK.T	S1258S1263S1264	34.81	3.00094	L	1080.11	27029	3	6.64058	A6NNN6	PCM1	NP_001302437.1	02624
Pericentriolar material 1	R.RRQFDEES*LES*FS*SMPDPVDPTTVTK.T	S1258S1261S1263	45.4	4.08668	L	1080.11	27052	3	17.2897	A6NNN6	PCM1	NP_001302437.1	02624
Pericentriolar material 1	R.RQFDEES*LESFS*S*MPDPVDPTTVTK.T	S1258S1263S1264	50.4	5.26016	L	1028.08	28713	3	2.08395	A6NNN6	PCM1	NP_001302437.1	02624
Pericentriolar material 1	R.R^QFDEES*LES*FS*SMPDPVDPTTVTK%.T	S1258S1261S1263	23.11	4.57448	M	1034.09	28755	3	41.2187	A6NNN6	PCM1	NP_001302437.1	02624
Pericentriolar material 1	R.QFDEES*LES*FSS*MPDPVDPTTVTK.T	S1258S1261S1264	16.36	3.76847	L	976.044	31334	3	7.23456	A6NNN6	PCM1	NP_001302437.1	02624
Pericentriolar material 1	R.QFDEESLES*FS*S*MPDPVDPTTVTK.T	S1261S1263S1264	18.91	2.45616	L	976.043	31352	3	0.527688	A6NNN6	PCM1	NP_001302437.1	02624
Periodic tryptophan protein 1 homolog	K.LQEEGGGS*DEEETGSPSEDGMQSAR^.T	S50	42.58	0.102918	M	891.344	12441	3	40.6186	Q13610	PWP1	NP_008993.1	11464
Periphilin 1	R.DNTFFR^ES*PVGR^.K	S78	24.27	0.0472232	M	762.841	16803	2	18.885	B7Z8L1	PPHLN1	NP_001137261.1	10488
Periphilin 1	R.DTS*PSSGSAVSSSK%.V	S131	80.75	0.405902	M	692.789	4729	2	8.93947	B7Z8L1	PPHLN1	NP_001137261.1	10488
Periphilin 1	R.DT*SPSSGSAVSSSK.V	T130	78.88	0.261522	L	688.782	4732	2	36.0382	B7Z8L1	PPHLN1	NP_001137261.1	10488
PEST containing nuclear protein	K.TLSVAAAFNEDEDS*EPEEM#PPEAK%.M	S99	46.01	5.17871	M	904.05	22368	3	21.7866	Q8WW12	PCNP	NP_001307328.1	17826
PEST containing nuclear protein	K.TLS*VAAAFNEDEDSEPEEMPPEAK%.M	S88	21.77	1.79204	M	898.715	25926	3	0.925575	Q8WW12	PCNP	NP_001307328.1	17826
PHD finger protein 10	R.S*CETSSQDLGFSYYPAENLIEYK.W	S56	30.1	4.98746	L	927.731	30474	3	9.69667	Q8WUB8	PHF10	NP_579866.2	11428
PHD finger protein 14	R.RQVKPLAASLLEALDY*DS*S*DDSDFK.V	Y23S25S26	25.53	6.4873	L	1008.44	37076	3	7.03995	A0A0U1RRH6	PHF14	NP_055475.2	17845
PHD finger protein 14	R.R^QVK%PLAASLLEALDY*DS*SDDS*DFK%.V	Y23S25S29	21.7	6.41256	M	1017.11	37117	3	30.5106	A0A0U1RRH6	PHF14	NP_055475.2	17845
PHD finger protein 3	K.S*FSLDEPPLFIPDNIATIR.R	S680	23.86	4.00162	L	1113.05	35688	2	12.2185	D6R9X2	PHF3	NP_001277189.1	08477
PHD finger protein 6	K.TAHNSEADLEES*FNEHELEPS*SPK.S	S65S74	19.31	2.73246	L	953.049	18903	3	27.6257	Q8IWS0	PHF6	NP_001015877.1	02330
PHD finger protein 6	K.TAHNSEADLEES*FNEHELEPSS*PK.S	S65S75	12.37	4.33371	L	953.05	19147	3	10.1385	Q8IWS0	PHF6	NP_001015877.1	02330
PHD finger protein 6	K.TAHNSEADLEESFNEHELEPSS*PK.S	S75	42.03	0.67155	L	926.391	19606	3	7.17855	Q8IWS0	PHF6	NP_001015877.1	02330
PHD finger protein 6	K.TAHNSEADLEESFNEHELEPS*SPK%.S	S74	12.43	0.891147	M	929.063	19672	3	8.01632	Q8IWS0	PHF6	NP_001015877.1	02330
PHD finger protein 6	K.TAHNSEAADLEES*FNEHELEPS*SPK.S	S146S155	12.9	2.84888	L	976.728	19938	3	21.6873	A0A0D9SGE8	PHF6	NP_115711.2	02330
PHD finger protein 6	R.DRS*PHR.S	S2208	12.58	0.153418	L	424.182	3685	2	100	A0A0D9SGE8	PHF6	NP_001015877.1	02330
PHD finger protein 6	R.S*PHRS*SPSDTRPK.C	S197S201	17.15	0.996484	L	537.894	4261	3	12.912	A0A0D9SGE8	PHF6	NP_001015877.1	02330
Phosducin like	R.NSATCHS*EDS*DLEID.-	S293S296	13.51	1.05905	L	926.804	16982	2	16.8745	Q13371	PDCL	NP_005379.3	05108
Phosphatase and actin regulator 4	R.SPS*PPLPTHIPPEPPRT*PPFPAK.T	S344T358	13.67	1.06027	L	873.091	21760	3	7.04742	Q8IZ21	PHACTR4	NP_001041648.1	07816
Phosphatase and actin regulator 4	R.S*LPITIEMLK%.V	S430	63.12	2.30886	M	616.825	28764	2	42.4745	Q8IZ21	PHACTR4	NP_001041648.1	07816
Phosphate cytidylyltransferase 1 choline alpha isoform	K.AAAYDIS*EDEED.-	S362	34.2	3.4288	L	704.248	16877	2	31.8699	P49585	PCYT1A	NP_001299602.1	00438
Phosphatidylinositol 3 phosphate 3 phosphatase adaptor subunit	R.HSS*K%PVLPTSGWK%.A	S606	24.91	0.247407	M	507.26	15238	3	12.1307	Q9C0I1	MTMR12	NP_001281273.1	05933
Phosphatidylinositol 4 kinase catalytic beta polypeptide	R.S*VENLPECGITHEQR^.A	S428	39.18	0.769851	M	620.272	14469	3	61.7616	A0A0B4J1S8	PI4KB	NP_001317650.1	11805
Phosphatidylinositol 4 kinase catalytic beta polypeptide	R.R^LS*EQLAHTPTAFK%.R	S511	42.38	1.31479	M	566.289	16602	3	64.0514	A0A0B4J1S8	PI4KB	NP_001317650.1	11805
Phosphatidylinositol-4-phosphate 5-kinase type II beta	R.AEDEECENDGVGGNLLCSYGT*PPDS*PGNLLSFPR^.F	T322S326	18.05	3.99786	M	1279.52	33660	3	27.5905	P78356	PIP4K2B	NP_003550.1	04463
Phosphatidylinositol-4-phosphate 5-kinase type II beta	R.AEDEECENDGVGGNLLCS*YGTPPDS*PGNLLSFPR^.F	S319S326	23.92	0.0878396	M	1279.52	33687	3	18.0414	P78356	PIP4K2B	NP_003550.1	04463
Phosphatidylserine synthase 1	K.TYS*ECEDGTYSPEISWHHR^.K	S271	16.11	3.37812	M	815.325	17863	3	-2.06004	P48651	PTDSS1	NP_001277154.1	17926
Phosphodiesterase 7A	R.R^GS*HPYIDFR^.I	S84	23.42	0.155831	M	449.875	15893	3	21.7173	Q13946	PDE7A	NP_001229247.1	01386
Phosphofructokinase platelet type	R.S*FAGNLNTYKR.L	S348	70.66	0.0858865	L	675.814	13848	2	81.9564	Q01813	PFKP	NP_001332873.1	01384
Phosphofructokinase platelet type	R.S*FAGNLNTYK.R	S348	60.08	0.89241	L	597.763	16446	2	70.4523	Q01813	PFKP	NP_001332873.1	01384
Phosphofurin acidic cluster sorting protein 1	K.VGLVEDSPSTAGDGDDSPVVSLTVPS*TSPPSSSGLSR^.D	S777	12.71	1.22824	M	1216.23	26362	3	8.01632	B4DF77	PACS1	NP_060496.2	06320
Phosphofurin acidic cluster sorting protein 1	R.EVEEDLDELYDSLEMYNPS*DSGPEMEETESILSTPK%PK%.L	S377	65.51	1.13284	M	1111.24	35339	4	33.44	Q6VY07	PACS1	NP_060496.2	06320
Phosphofurin acidic cluster sorting protein 1	R.EVEEDLDELYDSLEMYNPS*DS*GPEMEETESILSTPK%PK%.L	S377S379	31	2.96424	M	1131.23	36460	4	8.6344	Q6VY07	PACS1	NP_060496.2	06320
Phosphofurin acidic cluster sorting protein 1	R.EVEEDLDELYDSLEMYNPS*DS*GPEMEETESILST*PKPK.L	S377S379T392	33.85	3.28533	L	1147.22	37993	4	5.28851	Q6VY07	PACS1	NP_060496.2	06320
Phosphoglucomutase 1	K.AIGGIILT*ASHNPGGPNGDFGIK%.F	T133	55.45	1.85603	M	765.387	24435	3	3.75664	A0A3B3ITK7	PGM1	NP_001166289.1	01389
Phosphoglucomutase 2 like 1	K.AVAGVMIT*ASHNR.K	T173	61.11	0.0867302	L	703.834	12599	2	10.8814	Q6PCE3	PGM2L1	NP_775853.2	11427
Phosphoglucomutase 2 like 1	K.AVAGVMITAS*HNR.K	S175	31.91	0.0867302	L	469.558	12603	3	5.79317	Q6PCE3	PGM2L1	NP_775853.2	11427
Phosphoglucomutase 3	K.STIGVMVTAS*HNPEEDNGVK%.L	S64	52.02	0.76485	M	724.996	16482	3	7.34686	O95394	PGM3	NP_001186848.1	01390
Phosphoglucomutase 3	K.STIGVMVT*ASHNPEEDNGVK%.L	T62	102.5	0.76485	M	1086.99	16493	2	6.76694	O95394	PGM3	NP_001186848.1	01390
Phosphoglycerate kinase 1	K.ALES*PER^PFLAILGGAK%.V	S203	47.5	1.10071	M	622.999	30125	3	100	P00558	PGK1	NP_000282.1	02412
Phosphoglycerate mutase 1	R.SY*DVPPPPM#EPDHPFYSNISK.D	Y104	21.46	1.06165	L	838.363	20329	3	-0.457575	P18669	PGAM1	NP_001304008.1	01392
Phosphoinositide 3 kinase adaptor protein 1	R.SR^S*PGPPQVDGTPTMSLER^PPR^.V	S759	16.57	1.44852	M	824.732	16616	3	8.94362	Q6ZUJ8	PIK3AP1	NP_689522.2	06401
Phosphoinositide 3 kinase adaptor protein 1	R.S*PGPPQVDGTPTMSLER^PPR^.V	S759	24.77	1.99185	M	740.354	17986	3	53.6954	Q6ZUJ8	PIK3AP1	NP_689522.2	06401
Phosphoinositide 3 kinase enhancer	K.SLPSSPSHSAASTPVAGQASNGGHT*SDYSSSLPSS*PNVGHR.E	T599S609	11.7	0.140723	L	1034.7	14548	4	8.17093	F8VVT9	AGAP2	NP_001116244.1	05687
Phosphoinositide 3 kinase enhancer	K.SLPSSPSHSAASTPVAGQASNGGHTSDYSS*SLPSS*PNVGHR.E	S604S609	15.16	0.390253	L	1034.7	14579	4	7.06168	F8VVT9	AGAP2	NP_001116244.1	05687
Phosphoribosylformylglycinamidine synthase	R.S*PNR^DFLTHVSAR^.E	S569	31.38	0.403812	M	800.38	14642	2	10.1773	O15067	PFAS	NP_036525.1	09072
Pinin	K.EIAIVHS*DAEK.E	S347	24.14	0.267886	L	646.3	10805	2	100	Q9H307	PNN	NP_002678.2	04401
Pinin	R.QES*DPEDDDVK%K%PALQSSVVATSK%.E	S100	81.66	0.559152	M	893.094	13551	3	95.9351	Q9H307	PNN	NP_002678.2	04401
Pinin	K.SLS*PGK%ENVSALDMEK%.E	S443	27.47	2.40443	M	900.927	16860	2	6.21852	Q9H307	PNN	NP_002678.2	04401
Pinin	R.ESEK%QQDS*QPEEVMDVLEMVENVK%.H	S381	61.68	4.05411	M	972.771	34783	3	34.891	Q9H307	PNN	NP_002678.2	04401
Pinin	K.QQDS*QPEEVMDVLEMVENVK%.H	S381	59.88	3.82987	M	812.361	37376	3	100	Q9H307	PNN	NP_002678.2	04401
Pinin	R.SIS*ES*SR^.S	S696S698	15.06	0.378482	M	468.161	4460	2	9.56832	Q9H307	PNN	NP_002678.2	04401
PKR protein activator	R.EDS*GTFSLGK%.M	S18	61.73	1.67838	M	564.738	15310	2	32.1312	G5E9Q4	PRKRA	NP_003681.1	04573
Plasma membrane Ca(2+) ATPase, type 1	R.SS*IHNFMTHPEFR^.I	S1140	51.65	2.40855	M	564.911	18684	3	-0.177288	E7ERY9	ATP2B1	NP_001673.2	00158
Pleckstrin	K.SAVDGTAENPFLDNPDAFYYFPDSGFFCEENS*S*DDDVILK%.E	S230S231	38.33	5.39361	M	1169.73	38858	4	7.71267	P08567	PLEK	NP_002655.2	15935
Pleckstrin	K.SAVDGTAENPFLDNPDAFYYFPDS*GFFCEENS*SDDDVILK%.E	S222S230	15.55	4.85553	M	1169.73	38882	4	5.18409	P08567	PLEK	NP_002655.2	15935
Pleckstrin and Sec7 domain containing 4	R.QDAPPWGSGVELT*HLGSPSAQR.E	T114	10.95	1.41809	L	790.702	23717	3	17.8031	Q8NDX1	PSD4	NP_036587.2	03386
Pleckstrin homology domain containing, family F (with FYVE domain) member 2	K.SPLNDMS*DDDDDDDS*SD.-	S239S247	50.7	2.29586	L	1009.28	18435	2	15.5324	Q9H8W4	PLEKHF2	NP_078889.1	15147
Pleckstrin homology domain containing, family F (with FYVE domain) member 2	K.SPLNDMS*DDDDDDDS*S*D.-	S239S247S248	16.76	1.4112	L	1049.26	22311	2	38.1834	Q9H8W4	PLEKHF2	NP_078889.1	15147
Pleckstrin homology domain containing, family M (with RUN domain) member 2	R.TGS*PGDAPER^PPLCDFSEGLSAPMDFYR^.F	S441	48.42	4.70535	M	1057.13	30370	3	1.30334	A0A2R8Y575	PLEKHM2	NP_055979.2	11440
Pleckstrin homology domain containing, family M (with RUN domain) member 2	R.T*GSPGDAPERPPLCDFSEGLSAPMDFYR.F	T439	17.43	2.29762	L	1050.45	30419	3	7.16699	A0A2R8Y575	PLEKHM2	NP_055979.2	11440
Pleckstrin homology domain interacting protein	R.TAFYNEDDS*EEEQR^.Q	S1783	37	0.393928	M	911.838	13702	2	39.9237	Q8WWQ0	PHIP	NP_060404.4	10152
Pleckstrin homology domain interacting protein	K.VLS*DS*EDEEK%DADVPGTSTR^.K	S1281S1283	43.24	0.0524071	M	776.648	15072	3	73.3848	Q8WWQ0	PHIP	NP_060404.4	10152
Plectin 1	K.GYYSPYSVSGSGS*TAGSR^.T	S4482	20.26	0.222131	M	936.888	15934	2	7.78151	Q15149	PLEC	NP_958786.1	03180
Plectin 1	K.GYYSPYSVSGSGSTAGS*R.T	S4486	18.21	0.628101	L	931.883	15951	2	19.1283	Q15149	PLEC	NP_958786.1	03180
Plectin 1	R.SS*SVGSSSSYPISPAVSR.T	S4248	63.37	1.32111	L	917.916	16155	2	-0.457575	Q15149	PLEC	NP_958786.1	03180
Plectin 1	K.GYYSPYSVS*GSGST*AGSR.T	S4478T4483	26.33	3.07814	L	971.869	17990	2	0.587516	Q15149	PLEC	NP_958786.1	03180
Plectin 1	R.TSS*EDNLYLAVLR.A	S21	75.31	2.52189	L	780.871	28174	2	16.9461	Q15149-4	PLEC	NP_958786.1	03180
Plectin 1	R.TS*SEDNLYLAVLR^.A	S20	69.16	3.68233	M	785.876	28179	2	-0.362122	Q15149-4	PLEC	NP_958786.1	03180
PLEKHA7	R.SYVS*EPELATLSGDMAQPSLGLVGPESR.Y	S987	76.56	3.74833	L	990.802	31438	3	7.08568	E9PKC0	PLEKHA7	NP_001316560.1	15142
PML	K.AVS*PPHLDGPPS*PR.S	S470S479	25.54	1.99096	L	529.563	15728	3	100	H3BT57	PML	NP_150253.2	00023
PML	R.S*PVIGSEVFLPNSNHVASGAGEAGR.E	S530	58.03	0.153227	L	844.734	21466	3	67.9703	H3BT57	PML	NP_150247.2	00023
PML	R.S*PVIGSEVFLPNSNHVASGAGEAEER.V	S482	73.66	1.63651	L	911.757	21616	3	98.5917	P29590	PML	NP_150253.2	00023
PML	R.SS*PEQPRPSTSK.A	S457	28.52	1.08068	L	690.811	4479	2	-0.91515	H3BT57	PML	NP_150253.2	00023
Poly adenylate binding protein 2	K.QMNMS*PPPGNAGPVIMSIEEK%.M	S177	64.49	0.918775	M	772.351	25478	3	55.3722	B4DEH8	PABPN1	NP_001186793.1	03787
Poly(rC) binding protein 1	R.VM#TIPYQPMPAS*SPVICAGGQDR.C	S189	51.67	0.409545	L	857.72	21581	3	9.0759	Q15365	PCBP1	NP_006187.2	03128
Poly(rC) binding protein 1	R.VM#TIPYQPMPASS*PVICAGGQDR^.C	S190	35.8	0.105767	M	861.056	21586	3	3.52183	Q15365	PCBP1	NP_006187.2	03128
Poly(rC) binding protein 2	K.GVTIPYR^PK%PS*SSPVIFAGGQDR^.Y	S183	33.02	0.532063	M	846.436	19586	3	4.77121	Q15366	PCBP2	NP_001122384.1	03129
Poly(rC) binding protein 2	K.GVTIPYRPKPSSS*PVIFAGGQDR.Y	S185	10.04	1.60485	L	837.093	19597	3	2.91887	Q15366	PCBP2	NP_001122384.1	03129
Poly(rC) binding protein 2	K.GVTIPY*RPKPSSSPVIFAGGQDR.Y	Y178	16.54	0.949283	L	628.071	19627	4	-1.5261	Q15366	PCBP2	NP_001122384.1	03129
Polymyositis/scleroderma autoantigen 1	K.APIDTS*DVEEK%.A	S306	45.38	1.29611	M	646.28	12766	2	8.22355	D6RIY6	EXOSC9	NP_001029366.1	07315
Polymyositis/scleroderma autoantigen 1	K.MDTGVEVSDIGSQDAPIILS*DS*EEEEMIILEPDK%NPK%.K	S392S394	13	2.32992	M	1055.73	31994	4	35.515	D6RIY6	EXOSC9	NP_005024.2	07315
Polymyositis/scleroderma autoantigen 1	K.MDTGVEVSDIGS*QDAPIILS*DSEEEEMIILEPDK%NPK%.K	S384S392	19.88	0.0281998	M	1407.3	32104	3	18.4584	D6RIY6	EXOSC9	NP_005024.2	07315
Polypyrimidine tract binding protein 1	K.TDS*SPNQAR.A	S140	55.84	0.839481	L	528.211	2748	2	9.77724	P26599	PTBP1	NP_114368.1	02823
POM121 membrane glycoprotein-like	R.SSS*MSS*LTGAYTSGIPSSSR^.N	S128S131	99.95	1.82479	M	1066.93	22514	2	10.1921	A0A075B7F8	POM121C	NP_001092885.2	11448
Potassium voltage-gated channel, KQT-like subfamily, member 5	K.SLS*VQNLIR^.S	S823	49.65	0.836029	M	560.293	22155	2	2.56477	A0A0A0MRC8	KCNQ5	NP_001153606.1	16241
Pre mRNA cleavage complex II protein Pcf11	R.S*PFNDRFPLK.R	S705	35.84	0.150699	L	650.808	18863	2	100	O94913	PCF11	NP_001333344.1	10592
Pre mRNA splicing factor PRP17	K.SPS*SKPSLAVAVDSAPEVAVK.E	S45	52.44	0.657836	L	707.028	20214	3	10.3342	O60508	CDC40	NP_056975.1	05721
Pre mRNA splicing factor PRP17	K.SPSS*KPSLAVAVDSAPEVAVK.E	S46	43.36	0.294941	L	707.027	20222	3	-0.362122	O60508	CDC40	NP_056975.1	05721
PRO1770	R.FPVPELS*DQEGDS*S*S*EED.-	S374S380S381S382	23.73	5.40259	L	1143.84	37207	2	100	Q9BRX2	PELO	NP_057030.3	09309
Probable ATP-dependent RNA helicase DDX27	M.LADLGLIGTIGEDDEVPVEPES*DS*GDEEEEGPIVLGR.R	S22S24	51.54	3.52202	L	1003.45	36324	4	26.277	A0A087WYH5	DDX27
Processing of precursor 5, ribonuclease P/MRP subunit	R.SCLLEEEEES*GEEAAEAME.-	S104	45	3.36302	L	1111.41	27075	2	85.8808	Q969H6	POP5	NP_937845.1	15158
Profilin 1	K.ST*GGAPTFNVTVTK.T	T93	68.68	3.10203	L	730.347	17928	2	-0.362122	K7EJ44	PFN1	NP_005013.1	01452
Progesterone receptor membrane component 1	K.EGEEPTVYS*DEEEPK%DESAR^.K	S129	35.56	0.166669	M	798.659	12348	3		O00264	PGRMC1	NP_001269550.1	02338
Progesterone receptor membrane component 1	K.EGEEPTVYS*DEEEPK%.D	S129	69.41	0.647417	M	913.361	13448	2	19.0849	O00264	PGRMC1	NP_001269550.1	02338
Programmed cell death 4	R.SGLTVPT*SPK%.G	T79	41.04	0.128428	M	537.77	13314	2	9.77724	Q53EL6	PDCD4	NP_001186421.1	10549
Programmed cell death 5	R.R^K%VMDS*DEDDDY.-	S119	56.61	0.566352	M	793.296	11754	2	15.6085	K7EQA1	PDCD5	NP_004699.1	06843
Programmed cell death 5	R.K%VMDS*DEDDDY.-	S119	50.84	0.00704486	M	710.241	12620	2	55.5226	K7EQA1	PDCD5	NP_004699.1	06843
Programmed cell death 5	K.VMDS*DEDDDY.-	S119	11.71	0.215059	L	642.187	14849	2	28.2624	K7EQA1	PDCD5	NP_004699.1	06843
Proline-rich transmembrane protein 3	R.HGLSS*VDS*LPLDELPSTVQLLPAPTPAPDSTAAR^.Q	S925S928	21.8	2.9312	M	1208.25	33850	3	4.79073	Q5FWE3	PRRT3	NP_997234.3	16935
Proteasome subunit, alpha type 3	K.ESLK%EEDES*DDDNM.-	S175	59.43	0.166322	M	872.305	12061	2	48.0371	P25788	PSMA3	NP_687033.1	01463
Protein arginine N methyltransferase 3	R.GAVENEEDLPELS*DS*GDEAAWEDEDDADLPHGK%.Q	S25S27	63.85	1.45066	M	1241.48	25541	3	100	O60678	PRMT3	NP_005779.1	11934
Protein aurora borealis	R.GTRK%SGHVGLGATPPS*HS*IQGSR.L	S46S48	12.07	2.46829	i	614.541	16954	4	-0.268721	A0A087WV86	BORA	NP_001273675.1
Protein disulfide isomerase P5	R.DGELPVEDDIDLS*DVELDDLGK%.D	S425	90.06	5.11348	M	1245.06	32303	2	100	Q15084	PDIA6	NP_001269636.1	07504
Protein disulfide isomerase P5	R.DGELPVEDDIDLS*DVELDDLGK%DEL.-	S425	41.03	4.95668	M	949.426	35010	3	100	Q15084	PDIA6	NP_001269636.1	07504
Protein FAM117B	R.TSS*LDTLAAPYLAGHWPR.D	S216	55.98	0.812884	L	679.326	28302	3	9.55447	Q6P1L5	FAM117B	NP_775782.2
Protein FAM117B	R.GS*PPRPPPPPPLLGTVSSPS*SSPT*HLWTGEVSAAPPPAR.V	S136S154T158	30.89	5.364	L	1030.49	28342	4	33.2986	Q6P1L5	FAM117B	NP_775782.2
Protein FAM117B	R.GSPPRPPPPPPLLGT*VSS*PSSSPT*HLWTGEVSAAPPPAR.V	T149S152T158	53.85	5.72234	L	1030.49	28439	4	21.4478	Q6P1L5	FAM117B	NP_775782.2
Protein FAM117B	R.GS*PPRPPPPPPLLGTVSS*PSSS*PTHLWTGEVSAAPPPAR.V	S136S152S156	10.98	0.303478	L	1373.64	28492	3	11.8666	Q6P1L5	FAM117B	NP_775782.2
Protein FAM117B	R.GS*PPRPPPPPPLLGTVSSPS*SS*PTHLWTGEVSAAPPPAR.V	S136S154S156	37.71	5.28316	L	1373.65	28495	3	18.3932	Q6P1L5	FAM117B	NP_775782.2
Protein FAM117B	R.GSPPRPPPPPPLLGT*VS*SPSSS*PTHLWTGEVSAAPPPAR.V	T149S151S156	22.43	4.16515	L	1373.65	28537	3	4.56806	Q6P1L5	FAM117B	NP_775782.2
Protein HSPC148	R.LDQIPAANLDADDPLT*DEEDEDFEEES*DDDDTAALLAELEK.I	T110S121	62.18	4.16067	L	1174.48	37838	4		Q9P013	CWC15	NP_057487.2	13703
Protein inhibitor of activated STAT, 1	K.GILSLPHQAS*PVSR^.T	S505	33.78	1.18121	M	517.936	18228	3	24.8513	O75925	PIAS1	NP_001307616.1	16029
Protein inhibitor of activated STAT, 1	R.T*PSLPAVDTSYINTSLIQDYR.H	T510	60.58	4.27169	L	812.06	29954	3	10.9151	O75925	PIAS1	NP_001307616.1	16029
Protein kinase C alpha	R.STLNPQWNES*FTFK.L	S226	27.12	2.0857	L	889.895	25938	2	32.1312	J3KRN5	PRKCA	NP_002728.1	01498
Protein kinase C alpha	R.T*FCGTPDYIAPEIIAYQPYGK%.S	T500	60.53	3.07446	M	831.385	29823	3	4.81486	P05771	PRKCB	NP_001303258.1	01498
Protein kinase C and casein kinase substrate in neurons 2	K.TQSYPTDWSDDESNNPFS*STDANGDSNPFDDDATSGTEVR^.V	S367	36.42	0.0866483	M	1477.91	27416	3	1.83872	Q9UNF0	PACSIN2	NP_001171900.1	05390
Protein kinase C binding protein 1	K.TGQAGSLSGS*PK%PFSPQLSAPITTK%.T	S510	41.48	0.601967	M	851.77	20405	3	10.7068	A0A087WV57	ZMYND8	NP_001268712.1	10166
Protein kinase C binding protein 1	K.TGQAGS*LSGSPKPFSPQLSAPITTK.T	S506	30.96	1.46457	L	846.428	20429	3	4.16825	A0A087WV57	ZMYND8	NP_001268712.1	10166
Protein kinase C binding protein 1	K.TGQAGS*LS*GSPK%PFSPQLSAPITTK%.T	S506S508	18.73	3.00235	M	878.427	21839	3	8.6266	A0A087WV57	ZMYND8	NP_001268712.1	10166
Protein kinase C binding protein 1	K.TGQAGS*LSGS*PKPFSPQLSAPITTK.T	S506S510	31.04	4.50665	L	873.086	21861	3	6.31762	A0A087WV57	ZMYND8	NP_001268712.1	10166
Protein kinase C delta	R.AST*FCGTPDYIAPEILQGLK%.Y	T507	64.55	5.25058	M	1135.04	32005	2	10.048	Q05655	PRKCD	NP_001303256.1	01501
Protein kinase C delta	R.AS*TFCGTPDYIAPEILQGLK%.Y	S506	36.43	5.25058	M	757.032	32010	3	6.77781	Q05655	PRKCD	NP_001303256.1	01501
Protein kinase C delta	R.LSY*SDK%NLIDSMDQSAFAGFSFVNPK%.F	Y646	39.72	5.37586	M	993.132	34350	3	-0.409586	Q05655	PRKCD	NP_001303256.1	01501
Protein kinase C delta	K.NLIDSMDQSAFAGFS*FVNPK%.F	S664	42.62	3.2504	M	1138.52	34458	2	29.6036	Q05655	PRKCD	NP_001303256.1	01501
Protein kinase C delta	R.LSY*SDK%NLIDSMDQSAFAGFS*FVNPK%.F	Y646S664	59.57	6.2263	M	1019.79	35241	3	22.8943	Q05655	PRKCD	NP_001303256.1	01501
Protein kinase C delta	R.LS*YSDK%.N	S645	28.72	0.399834	M	400.669	7633	2	7.03769	Q05655	PRKCD	NP_001303256.1	01501
Protein kinase C epsilon	K.GFS*YFGEDLMP.-	S729	46.26	1.1039	L	671.757	37180	2	12.0862	Q02156	PRKCE	NP_005391.1	01500
Protein kinase C, beta 1	R.NIDQSEFEGFS*FVNSEFLKPEVK.S	S660	54	4.13641	L	924.097	32115	3	16.117	P05771-2	PRKCB	NP_002729.2	01499
Protein kinase C, iota type	K.EGLR^PGDTTST*FCGTPNYIAPEILR^.G	T412	10.53	3.01988	M	955.787	26086	3	6.46264	P41743	PRKCI	NP_002731.4	02105
Protein kinase C, theta	R.LS*FADR.A	S551	21.79	1.62368	L	394.67	13451	2	100	A0A087X0I9	PRKCQ	NP_001310195.1	00731
Protein kinase C, theta	R.NFS*FMNPGMER.L	S570	29.48	1.24012	L	705.273	24313	2	100	A0A087X0I9	PRKCQ	NP_001310195.1	02710
Protein kinase C, theta	K.TNT*FCGTPDYIAPEILLGQK.Y	T502	41.13	1.90761	L	1159.54	31011	2	-0.222764	A0A087X0I9	PRKCQ	NP_001310196.1	02710
Protein kinase cAMP dependent, catalytic beta	R.TWT*LCGTPEYLAPEIILSK%.G	T274	72.35	5.91459	M	1140.57	34226	2	16.8142	Q15136	KIN27	NP_001291278.1	01482
Protein kinase D2	R.RLSSTS*LASGHSVR.L	S200	27.91	0.459113	L	513.254	10784	3	3.02235	B4DTS2	PRKD2	NP_001073351.1	09523
Protein kinase serine/arginine specific 2	K.APLVPPPPPPPPPPPPPLPDPT*PPEPEEEILGSDDEEQEDPADYCK.G	T41	10.9	2.87552	L	1259.83	28525	4		P78362	SRPK2	NP_001265202.1	04280
Protein kinase substrate MK2S4	K.APGS*PLSSEGAAGEGVR^.T	S162	70.32	0.26475	M	816.368	13574	2	46.8588	B7ZKW8	RCSD1	NP_001309853.1	10077
Protein kinase substrate MK2S4	R.SQS*DCGELGDFR.A	S125	51.01	0.598401	L	725.769	17008	2	35.0978	B7ZKW8	RCSD1	NP_001309853.1	10077
Protein kinase substrate MK2S4	K.AMVSPFHS*PPSTPSSPGVR^.S	S66	22.32	0.149414	M	676.648	17764	3	23.9115	B7ZKW8	RCSD1	NP_001309853.1	10077
Protein kinase substrate MK2S4	K.AMVS*PFHS*PPSTPSSPGVR^.S	S62S66	31.96	0.528015	M	703.303	18675	3	19.0612	B7ZKW8	RCSD1	NP_001309853.1	10077
Protein kinase substrate MK2S4	K.AMVS*PFHSPPSTPSS*PGVR^.S	S62S73	30.1	1.3976	M	703.304	18927	3	14.2018	B7ZKW8	RCSD1	NP_001309853.1	10077
Protein kinase, cAMP dependent, regulatory type II, alpha	R.R^VS*VCAETYNPDEEEEDTDPR^.V	S99	59.39	1.56719	M	871.02	15417	3	23.7989	P13861	PRKAR2A	NP_001308918.1	01484
Protein kinase, cAMP dependent, regulatory type II, alpha	R.VADAK%GDS*ES*EEDEDLEVPVPSR^.F	S78S80	44.51	1.43338	M	884.365	19061	3	108.66	P13861	PRKAR2A	NP_001308918.1	01484
Protein kinase, cAMP dependent, regulatory type II, alpha	K.GDS*ES*EEDEDLEVPVPSR^.F	S78S80	75.24	0.797666	M	1079.9	21517	2	119.55	P13861	PRKAR2A	NP_001308918.1	01484
Protein kinase, cAMP dependent, regulatory, type II, beta	R.R^AS*VCAEAYNPDEEEDDAESR^.I	S112	36.19	0.0103463	M	838.327	13915	3	34.9283	P31323	PRKAR2B	NP_002727.2	01486
Protein kinase, cAMP dependent, regulatory, type II, beta	K.GVNFAEEPM#QS*DS*EDGEEEEAAPADAGAFNAPVINR^.F	S83S85	63.24	0.523348	M	1317.19	26200	3	100	P31323	PRKAR2B	NP_002727.2	01486
Protein kinase, lysine deficient 1	K.EK%PELSEPSHLNGPS*SDPEAAFLSR^.D	S2271	22.38	5.80309	M	931.44	21352	3	7.17855	F5GWT4	WNK1	NP_001171914.1	05570
Protein kinase, lysine deficient 1	K.SLPSQNLSQSLSNSFNS*S*YMSSDNES*DIEDEDLK%.L	S2316S2317S2325	27.37	3.17664	M	1339.19	31556	3	6.05715	F5GWT4	WNK1	NP_001171914.1	05570
Protein kinase, lysine deficient 1	R.DVDDGS*GS*PHS*PHQLSSK%.S	S2287S2289S2292	15.95	0.266	M	699.919	8348	3	30.203	F5GWT4	WNK1	NP_001171914.1	05570
Protein phosphatase 1 regulatory subunit 7	R.VES*EES*GDEEGK%K%HSSGIVADLSEQSLK%.D	S8S11	58.4	0.804524	M	1053.47	18898	3	35.2912	B5MBZ8	PPP1R7	NP_001269341.1	04192
Protein phosphatase 1 regulatory subunit 7	R.VES*EES*GDEEGK%K%.H	S8S11	70.15	0.389094	M	799.796	3938	2	100	B5MBZ8	PPP1R7	NP_001269341.1	04192
Protein phosphatase 1, regulatory subunit 11	R.AFGES*S*T*ES*DEEEEEGCGHTHCVR.G	S73S74T75S77	68.4	0.126842	L	1020.31	15095	3	125.378	Q5SRK2	PPP1R11	NP_068778.1	09449
Protein phosphatase inhibitor 2	R.IQEQES*S*GEEDSDLSPEER^.E	S101S102	82.25	0.251087	M	1167.43	14384	2	35.3019	P41236	PPP1R2	NP_001303254.1	03478
Protein phosphatase inhibitor 2	K.IDEPSTPYHSMMGDDEDACS*DTEATEAM#APDILAR^.K	S87	71.79	0.640144	M	1316.52	24029	3	9.12045	P41236	PPP1R2	NP_001278433.1	03478
Protein phosphatase inhibitor 2	K.IDEPSTPYHSMMGDDEDACSDT*EATEAM#APDILAR^.K	T89	27.65	0.726526	M	987.644	24061	4	3.56385	P41236	PPP1R2	NP_001278433.1	03478
Protein phosphatase inhibitor 2	K.IDEPST*PYHSMMGDDEDACSDTEATEAM#APDILAR^.K	T73	40.07	0.410887	M	1316.52	24093	3	11.6766	P41236	PPP1R2	NP_001278433.1	03478
Protein phosphatase inhibitor 2	K.IDEPS*TPYHSMMGDDEDACSDTEATEAM#APDILAR^.K	S72	23.54	0.410381	M	987.644	24104	4		P41236	PPP1R2	NP_001278433.1	03478
Protein phosphatase inhibitor 2	K.IDEPSTPY*HSMM#GDDEDACSDTEATEAMAPDILAR^.K	Y75	54.04	0.345277	M	1316.52	24283	3	2.06732	P41236	PPP1R2	NP_001278433.1	03478
Protein phosphatase methylesterase 1	R.DFS*PVPWSQYFESMEDVEVENETGK%DTFR^.V	S42	61.34	5.97639	M	1189.52	35882	3	67.59	Q9Y570	PPME1	NP_001258522.1	17864
Protein phosphatase methylesterase 1	R.DFS*PVPWSQYFESMEDVEVENETGK%.D	S42	57.2	3.57426	M	1013.09	37403	3	18.7094	Q9Y570	PPME1	NP_001258522.1	17864
Protein phosphatase methylesterase 1	R.DFSPVPWSQYFES*MEDVEVENETGK%.D	S52	17.44	6.67868	M	1013.1	37612	3	0.122345	Q9Y570	PPME1	NP_001258522.1	17864
Protein SET	K.R^QS*PLPPQK%.K	S7	31.67	0.922868	M	574.8	5442	2	100	Q01105	SET	NP_001116293.1
Protein strawberry notch homolog 1	K.NM#S*S*GDDDDFNPFLDESNEDDENDPWLIR^.K	S754S755	43.9	2.00317	M	1196.44	37098	3	48.0088	A3KN83	SBNO1	NP_001161328.1
Protein tyrosine phosphatase receptor type C	R.VPLKHELEMS*K.E	S820	24.51	0.267495	L	464.231	13315	3	100	P08575	PTPRC	NP_563578.2	01050
Protein tyrosine phosphatase receptor type C	K.NR^NS*NVIPYDYNR^.V	S814	30	1.70516	M	575.592	15021	3	84.9866	P08575	PTPRC	NP_563578.2	01050
Protein tyrosine phosphatase receptor type C	R.NS*NVIPYDYNR^.V	S814	38.3	0.307349	M	722.81	16985	2	90.0827	P08575	PTPRC	NP_563578.2	01050
PRP38 pre-mRNA processing factor 38 domain containing B	R.S*R^S*IDR^.G	S77S79	21.75	0.142334	M	457.176	3754	2	100	Q5VTL8	PRPF38B	NP_060531.2	07664
PRP38 pre-mRNA processing factor 38 domain containing B	R.R^S*LS*PR^.R	S269S271	14.83	0.40877	M	448.189	4930	2	100	Q5VTL8	PRPF38B	NP_060531.2	07664
PRP38 pre-mRNA processing factor 38 domain containing B	R.R^SLS*PR^.R	S271	21.53	0.591119	M	408.205	5325	2	5.21325	Q5VTL8	PRPF38B	NP_060531.2	07664
PRP38 pre-mRNA processing factor 38 domain containing B	R.R^R^S*QS*IEQESQEK%.Q	S527S529	19.03	0.559472	M	598.259	6402	3	42.184	Q5VTL8	PRPF38B	NP_060531.2	07664
PRP38 pre-mRNA processing factor 38 domain containing B	R.S*QS*IEQESQEK%.Q	S527S529	59.27	0.124611	M	730.775	7672	2	66.1382	Q5VTL8	PRPF38B	NP_060531.2	07664
PRP4 pre-mRNA processing factor 4 homolog B	R.S*R^S*PLLNDR^.R	S366S368	15.92	0.47191	M	619.265	10427	2	100	Q13523	PRPF4B	NP_003904.3	09087
PRP4 pre-mRNA processing factor 4 homolog B	K.EIIDAS*DKEGMS*PAKR.T	S87S93	22.54	0.220264	L	636.272	12086	3	100	Q13523	PRPF4B	NP_003904.3	09087
PRP4 pre-mRNA processing factor 4 homolog B	R.T*R^S*PS*PDDILER^.V	T576S578S580	23.62	0.794838	M	823.313	19520	2	100	Q13523	PRPF4B	NP_003904.3	09087
PRP4 pre-mRNA processing factor 4 homolog B	K.LCDFGSASHVADNDITPY*LVSR^.F	Y832	69.38	0.055399	M	843.045	23129	3	44.472	Q13523	PRPF4B	NP_003904.3	09087
PRP4 pre-mRNA processing factor 4 homolog B	K.VQS*GMGLILQGYESGS*EEEGEIHEK%.A	S131S144	29.22	4.20811	M	958.743	25905	3	5.32543	Q13523	PRPF4B	NP_003904.3	09087
PRP4 pre-mRNA processing factor 4 homolog B	K.VQSGMGLILQGY*ESGS*EEEGEIHEK.A	Y140S144	10.52	3.87272	L	956.072	26014	3	9.30065	Q13523	PRPF4B	NP_003904.3	09087
PRP4 pre-mRNA processing factor 4 homolog B	K.VQSGMGLILQGYES*GS*EEEGEIHEK%.A	S142S144	32.9	3.92212	M	958.743	26129	3	5.8173	Q13523	PRPF4B	NP_003904.3	09087
PRP4 pre-mRNA processing factor 4 homolog B	K.VEQES*S*S*DDNLEDFDVEEEDEEALIEQR^.R	S519S520S521	78.21	1.27131	M	1183.44	33838	3	100	Q13523	PRPF4B	NP_003904.3	09087
PRP4 pre-mRNA processing factor 4 homolog B	R.S*KDAS*PINR.W	S427S431	27.68	1.20615	L	574.23	4792	2	100	Q13523	PRPF4B	NP_003904.3	09087
PRP4 pre-mRNA processing factor 4 homolog B	K.S*K%S*PTLR^.R	S239S241	27.36	0.115892	M	483.712	5384	2	28.6455	Q13523	PRPF4B	NP_003904.3	09087
PRP4 pre-mRNA processing factor 4 homolog B	R.S*LS*PK%PR^.D	S354S356	18.18	1.55441	M	481.714	5849	2	100	Q13523	PRPF4B	NP_003904.3	09087
PRP4 pre-mRNA processing factor 4 homolog B	K.RRS*LS*PKPR.D	S3S5	20.16	0.093904	L	419.539	6155	3	100	Q13523	PRPF4B		09087
PRP4 pre-mRNA processing factor 4 homolog B	R.S*RS*PLLNDRR.S	S366S368	15.94	1.94306	L	458.54	8818	3	100	Q13523	PRPF4B	NP_003904.3	09087
PRP4 pre-mRNA processing factor 4 homolog B	R.S*PVDLR^.G	S294	24.43	0.595087	M	388.682	9454	2	100	Q13523	PRPF4B	NP_003904.3	09087
PRP4 pre-mRNA processing factor 4 homolog B	K.S*RS*PVDLR.G	S292S294	16.84	0.574603	L	545.228	9693	2	100	Q13523	PRPF4B	NP_003904.3	09087
PRP40 pre-mRNA processing factor 40 homolog A	K.DSGNWDT*S*GS*ELS*EGELEK%R^.R	T928S929S931S934	55.22	0.731296	M	845.291	23014	3	9.09977	A0A3F2YNY6	PRPF40A	NP_060362.3	10995
PRP40 pre-mRNA processing factor 40 homolog A	K.DSGNWDT*S*GS*ELS*EGELEK%.R	T928S929S931S934	40.11	0.792314	M	1184.38	26936	2	34.7865	A0A3F2YNY6	PRPF40A	NP_060362.3	10995
PRP40 pre-mRNA processing factor 40 homolog A	R.HK%S*DS*PES*DAER^.E	S856S858S861	30.52	0.594236	M	808.264	5007	2	100	A0A3F2YNY6	PRPF40A	NP_060362.3	10995
PRP40 pre-mRNA processing factor 40 homolog A	R.HK%S*DS*PES*DAER^EK%.D	S856S858S861	30.46	0.407302	M	627.562	6352	3	100	A0A3F2YNY6	PRPF40A	NP_060362.3	10995
PRPF31	R.SSGTAS*SVAFT*PLQGLEIVNPQAAEK%K%.V	S450T455	52.55	5.56082	M	969.474	29160	3	4.30981	E7EVX8	PRPF31	NP_056444.3	05917
PRPF31	R.SS*GT*ASSVAFTPLQGLEIVNPQAAEKK.V	S446T448	34.29	6.06529	L	964.132	29173	3	-0.315171	E7EVX8	PRPF31	NP_056444.3	05917
PRPF31	R.SSGTASSVAFT*PLQGLEIVNPQAAEK.K	T455	25.49	2.63467	L	894.775	31324	3	7.21237	E7EVX8	PRPF31	NP_056444.3	05917
PRPF31	R.SSGT*ASSVAFT*PLQGLEIVNPQAAEK%.K	T448T455	46.35	5.95098	M	924.105	31750	3	1.5933	E7EVX8	PRPF31	NP_056444.3	05917
PRPF31	R.S*S*GTASSVAFTPLQGLEIVNPQAAEK.K	S445S446	55.38	6.82876	L	921.434	31847	3	3.41588	E7EVX8	PRPF31	NP_056444.3	05917
PRPF31	R.SSGTAS*SVAFT*PLQGLEIVNPQAAEK%.K	S450T455	62.95	6.89744	M	924.105	31935	3	6.39416	E7EVX8	PRPF31	NP_056444.3	05917
PRPP synthetase associated protein 2	R.LGIAVIHGEAQDAESDLVDGR^HS*PPMVR^.S	S141	22.22	0.839883	M	768.124	23634	4	-3.19411	O60256	PRPSAP2	NP_001230871.1	04789
PSD3	K.ES*SKVPR.H	S337	22.49	0.58703	L	441.707	4114	2	13.0583	E5RJ29	PSD3	NP_056125.3	11462
PTK2B protein tyrosine kinase 2 beta	K.R^NS*LPQIPM#LNLEAR^.R	S375	42.72	0.49627	M	623.317	24397	3	100	Q14289	PTK2B	NP_775268.1	03131
PTK2B protein tyrosine kinase 2 beta	K.LQFQVPEGLCAS*SPTLTSPMEYPSPVNSLHT*PPLHR^.H	S746T765	18.04	4.20209	M	1040.24	29583	4	6.91483	Q14289	PTK2B	NP_775268.1	03131
PTK2B protein tyrosine kinase 2 beta	R.NS*LPQIPMLNLEAR^.R	S375	60.3	3.01215	M	843.422	29920	2	100	Q14289	PTK2B	NP_775268.1	03131
PTPRC-associated protein	R.AELGS*TDNDLER.Q	S99	87.68	0.377258	L	700.29	13307	2	16.9461	Q14761	PTPRCAP	NP_005599.1	09032
PTPRC-associated protein	R.AEEARDS*DT*EGDLVLGSPGPASAGGSAEALLSDLHAFAGSAAWDDSAR.A	S153T155	44.01	2.77237	L	1215.78	35422	4		Q14761	PTPRCAP	NP_005599.1	09032
PTPRC-associated protein	R.AEEARDS*DTEGDLVLGSPGPASAGGSAEALLSDLHAFAGSAAWDDSAR.A	S153	29.9	6.0429	L	1195.79	36039	4		Q14761	PTPRCAP	NP_005599.1	09032
PTPRC-associated protein	R.DS*DT*EGDLVLGSPGPASAGGSAEALLSDLHAFAGSAAWDDSAR.A	S153T155	60.05	3.92579	L	1076.72	37992	4		Q14761	PTPRCAP	NP_005599.1	09032
PTPRC-associated protein	R.DSDT*EGDLVLGSPGPAS*AGGSAEALLSDLHAFAGSAAWDDSAR.A	T155S168	88.73	5.29664	L	1435.29	38018	3	0.811515	Q14761	PTPRCAP	NP_005599.1	09032
PTPRC-associated protein	R.DSDT*EGDLVLGSPGPASAGGS*AEALLSDLHAFAGSAAWDDSAR^.A	T155S172	48.02	3.59516	M	1438.62	38021	3	1.97854	Q14761	PTPRCAP	NP_005599.1	09032
PTPRC-associated protein	R.DSDT*EGDLVLGSPGPASAGGSAEALLSDLHAFAGSAAWDDSAR.A	T155	61.09	6.06123	L	1408.64	38330	3	-0.457575	Q14761	PTPRCAP	NP_005599.1	09032
PTPRC-associated protein	R.DS*DTEGDLVLGSPGPASAGGSAEALLSDLHAFAGSAAWDDSAR^.A	S153	88.97	6.86836	M	1059.23	38388	4		Q14761	PTPRCAP	NP_005599.1	09032
PTPRF interacting protein binding protein 1	K.GK%DGEYEELLNS*SSISS*LLDAQGFSDLEK%.S	S342S347	20.03	5.33943	M	1103.16	34827	3	0.19459	F5GZP6	PPFIBP1	NP_003613.3	04390
PTPRF interacting protein binding protein 1	K.DGEYEELLNSSSIS*S*LLDAQGFSDLEK%.S	S332S333	58.33	5.06047	M	1038.78	37903	3	0.247581	Q86W92	PPFIBP1	NP_001185845.1	04390
Pumilio homolog 1	R.S*MDELNHDFQALALEGR.A	S124	52.21	1.00648	L	675.963	27634	3	100	E9PR38	PUM1	NP_001018494.1	06230
Purine rich element binding protein B	R.DSLGDFIEHYAQLGPS*SPEQLAAGAEEGGGPR^.R	S103	59.7	3.72858	M	1115.84	32204	3	-0.362122	Q96QR8	PURB	NP_150093.1	12325
Purine rich element binding protein B	R.DSLGDFIEHYAQLGPSS*PEQLAAGAEEGGGPR.R	S104	54.06	3.30266	L	1112.5	32232	3	9.20819	Q96QR8	PURB	NP_150093.1	12325
Purine rich element binding protein B	R.DS*LGDFIEHYAQLGPSSPEQLAAGAEEGGGPR^.R	S89	53.06	4.29113	M	837.132	32237	4		Q96QR8	PURB	NP_150093.1	12325
Purine rich element binding protein B	R.R^GGGSGGGEES*EGEEVDED.-	S304	50.99	1.67792	M	971.348	8807	2	24.2325	Q96QR8	PURB	NP_150093.1	12325
PWP2	R.SLDPLGS*EEEAEAS*EDDS*LHLLGGGGRDS*EEEMLA.-	S891S898S902S913	13.85	2.47271	L	1322.16	36167	3	37.8391	Q15269	PWP2	NP_005040.2	03279
Pyruvate dehydrogenase complex, E1-alpha polypeptide 1	R.YGMGTS*VER^.A	S201	54.99	0.881195	M	545.219	11291	2	9.77724	P08559	PDHA1	NP_001166927.1	02420
Pyruvate dehydrogenase complex, E1-alpha polypeptide 1	R.YGM#GT*SVER^.A	T200	32.02	2.21454	M	553.215	6907	2	17.1241	P08559	PDHA1	NP_001166927.1	02420
Pyruvate dehydrogenase E1 alpha subunit, testis specific form	R.YHGHS*MSDPGVSYR^.T	S262	47.33	0.454041	M	841.837	11912	2	35.3857	P08559	PDHA1	NP_001166927.1	01531
Pyruvate dehydrogenase E1 alpha subunit, testis specific form	R.YHGHSMS*DPGVSYR.T	S264	24.7	0.243923	L	558.224	11935	3	-0.9691	P08559	PDHA1	NP_001166927.1	01531
Pyruvate dehydrogenase E1 alpha subunit, testis specific form	R.YHGHS*MSDPGVS*YR^.T	S262S269	55.55	0.742073	M	588.215	12311	3	11.7897	P08559	PDHA1	NP_001166927.1	01531
Pyruvate dehydrogenase E1 alpha subunit, testis specific form	R.YHGHSM#S*DPGVS*YR^.T	S264S269	34.15	1.73561	M	593.546	12363	3	4.40407	P08559	PDHA1	NP_001166927.1	01531
Pyruvate dehydrogenase E1 alpha subunit, testis specific form	R.YHGHSMSDPGVS*YR^.T	S269	23.89	1.63491	M	561.559	12753	3	16.4427	P08559	PDHA1	NP_001166927.1	01531
RA regulated nuclear matrix associated protein	K.ENS*SPENKNWLLAMAAK.R	S613	32.49	0.614755	L	661.64	24732	3		F5GZ90	DTL	NP_001273159.1	17952
RA regulated nuclear matrix associated protein	K.IEGAGTSISEPPS*PIS*PYASESCGTLPLPLRPCGEGSEMVGK.E	S581S584	38.86	6.23551	L	1119.51	28403	4	84.44	F5GZ90	DTL	NP_001273159.1	17952
RA regulated nuclear matrix associated protein	K.IEGAGTSIS*EPPS*PIS*PYASESCGTLPLPLRPCGEGSEMVGK.E	S577S581S584	23.44	1.09946	L	1139.5	29777	4	12.9567	F5GZ90	DTL	NP_001273159.1	17952
RAB GTPase activating protein 1 like	R.ESDK%EEPVTPTSGGGPMSPQDDEAEEES*DNELSSGTGDVSK%.D	S490	73.23	1.56305	M	1440.59	17285	3	12.2274	A0A0U1RRM5	RABGAP1L	NP_055672.3	16464
Rab GTPase binding effector protein 2	R.HAPSLHGS*T*ELLPLSR^.D	S193T194	42.78	1.15234	M	628.959	19756	3	6.71139	B4DHR0	RABEP2	NP_079092.2	17948
Rab GTPase binding effector protein 2	R.HAPSLHGST*ELLPLS*R^.D	T194S200	60.57	0.394723	M	628.96	19787	3	9.17059	B4DHR0	RABEP2	NP_079092.2	17948
Rab-coupling protein	K.TPLSQS*MSVLPTSK%PEK%.V	S234	42.92	1.74146	M	642.66	17629	3	6.86636	E7EX40	RAB11FIP1	NP_001002814.2	09787
Rab-coupling protein	R.NNMTAS*M#FDLSMK%.D	S150	32.56	0.84336	M	797.316	21975	2	19.0849	E7EX40	RAB11FIP1	NP_001317096.1	09787
Rab-coupling protein	K.HLFS*STENLAAGSWK%.E	S356	108.25	2.42886	M	868.402	22356	2	-12.5527	E7EX40	RAB11FIP1	NP_001002814.2	09787
Rab-coupling protein	K.HLFSST*ENLAAGSWK%.E	T358	59.12	1.22826	M	579.268	22377	3	18.3674	E7EX40	RAB11FIP1	NP_001002814.2	09787
Rab-coupling protein	K.HLFSS*TENLAAGSWK.E	S357	40.53	1.89491	L	864.395	22389	2	8.93947	E7EX40	RAB11FIP1	NP_001002814.2	09787
Rab-coupling protein	R.R^SS*LLSLMTGK%.K	S435	46.03	1.05837	M	645.835	23739	2	21.214	E7EX40	RAB11FIP1	NP_001002814.2	09787
Rab-coupling protein	K.SPIMADLNLSLPSIPEVAS*DDER^.I	S967	64.94	1.46061	M	853.737	33011	3	25.4732	Q6WKZ4	RAB11FIP1	NP_001002814.2	09787
Rab-coupling protein	K.SPIMADLNLSLPS*IPEVASDDER^.I	S961	86.79	5.2571	M	1280.11	33050	2	9.83528	Q6WKZ4	RAB11FIP1	NP_001002814.2	09787
RAB3A interacting protein	R.NK%S*TSSAMSGSHQDLSVIQPIVK%.D	S66	26.5	1.67674	M	837.416	18996	3	6.46264	J3KPG1	RAB3IP	NP_001265331.1	10565
RAB3A interacting protein	R.NKST*SSAMSGSHQDLSVIQPIVK.D	T67	13.4	0.85799	L	832.072	19018	3	6.46264	J3KPG1	RAB3IP	NP_001265331.1	10565
RAB7	R.FQS*LGVAFYR^.G	S72	45.92	0.209769	M	639.301	24630	2	62.4827	C9J8S3	RAB7A	NP_004628.4	03805
Rabaptin 5	R.AQS*TDS*LGTSGSLQSK%.A	S364S367	119.77	0.236351	M	867.858	12933	2	32.7385	Q15276	RABEP1	NP_001278510.1	04684
Rabaptin 5	R.GS*VHS*LDAGLLLPSGDPFSK%.S	S331S334	24.35	2.3626	M	722.333	30206	3	26.8457	Q15276	RABEP1	NP_001278510.1	04684
Rabaptin 5	K.AMTPEQEETAS*LLSSVTQGMESAYVSPSGYR^.L	S445	23.98	6.87951	M	1132.83	37143	3	6.0206	Q15276	RABEP1	NP_001278510.1	04684
Rabaptin 5	K.S*AGNLDES*DFGPLVGADS*VSENFDT*ASLGSLQMPSGFMLTK%.D	S387S394S404T411	20.61	3.51783	M	1130.71	39875	4	5.70102	Q15276	RABEP1	NP_001278510.1	04684
RAD18	R.DLLEEEEAWEASHKNDLQDTEIS*PR.Q	S471	55.89	4.50245	L	1012.12	24797	3	28.7307	Q9NS91	RAD18	NP_064550.3	09242
RAD21	R.EAAYNAITLPEEFHDFDQPLPDLDDIDVAQQFSLNQS*R.V	S138	12.93	3.41691	L	1111.26	36402	4	17.9399	O60216	RAD21	NP_006256.1	05924
RAD23A	R.AVEY*LLTGIPGSPEPEHGSVQESQVSEQPATEAAGENPLEFLR.D	Y197	36.33	3.97269	L	1161.56	32119	4		P54725	RAD23A	NP_001257292.1	07191
RAD23A	R.AVEYLLTGIPGS*PEPEHGSVQESQVSEQPATEAAGENPLEFLR.D	S205	48.39	6.21682	L	1161.56	32174	4	34.2236	P54725	RAD23A	NP_001257292.1	07191
RAD23A	R.HQEQFIQMLNEPPGELADIS*DVEGEVGAIGEEAPQMNYIQVTPQEK%.E	S295	32.46	0.426449	M	1299.85	35959	4		P54725	RAD23A	NP_001257291.1	07191
RAD51 interacting protein	R.HKKPVNYSQFDHS*DS*DDDFVSATVPLNK.K	S19S21	13.51	3.41596	L	1117.49	23960	3	9.86501	F5H031	RAD51AP1	NP_001124334.1	04350
RAD51 interacting protein	R.HKKPVNYSQFDHS*DSDDDFVS*ATVPLNK.K	S19S27	16.43	3.73979	L	838.369	23979	4	6.65247	F5H031	RAD51AP1	NP_001124334.1	04350
RAD51 interacting protein	R.HK%K%PVNY*S*QFDHSDSDDDFVSATVPLNK%.K	Y13S14	10.26	3.74515	M	844.379	23990	4	5.1188	F5H031	RAD51AP1	NP_001124334.1	04350
RAD51 interacting protein	R.HKKPVNYS*QFDHS*DSDDDFVSATVPLNK.K	S14S19	13.15	2.18777	L	838.367	24030	4	2.06493	F5H031	RAD51AP1	NP_001124334.1	04350
RAD54-like 2	K.APDPEGLARPVS*PDS*PEIISELQQYADVAAAR.E	S758S761	100.36	4.38876	L	1174.88	33573	3	29.3544	Q9Y4B4	RAD54L2	NP_001309186.1	10018
Raf kinase inhibitor protein	K.NR^PTS*ISWDGLDSGK%.L	S52	46.33	0.621682	M	865.897	19588	2	8.93947	P30086	PEBP1	NP_002558.1	06850
RAF1	R.STS*TPNVHMVSTTLPVDSR^.M	S259	37.88	1.26995	M	706.998	18685	3	16.9024	P04049	RAF1	NP_002871.1	01265
RAF1	R.ST*STPNVHMVSTTLPVDSR.M	T258	76	1.26033	L	703.662	18688	3	-1.44574	P04049	RAF1	NP_002871.1	01265
RAF1	R.SHSESASPSALSSS*PNNLSPTGWSQPK.T	S296	78.72	1.86614	L	940.756	19133	3	6.76694	P04049	RAF1	NP_002871.1	01265
Raft linking protein	R.NQS*PEPSSGPR^.G	S220	27.53	0.061019	M	623.26	4774	2	76.1074	Q14699	RFTN1	NP_055965.1	17950
RalA binding protein 1	R.TEGYAAFQEDS*S*GDEAESPSK%.M	S92S93	97.52	0.734978	M	1186.93	17814	2	64.1999	A0A1W2PRI7	RALBP1	NP_006779.1	09013
RalA binding protein 1	R.TPSS*EEISPTK%FPGLYR^.T	S30	42.41	0.809184	M	669.658	21875	3	17.7936	A0A1W2PRI7	RALBP1	NP_006779.1	09013
RalA binding protein 1	R.TPS*SEEISPTK%FPGLYR^.T	S29	75.39	2.51026	M	1003.99	21895	2	16.9461	A0A1W2PRI7	RALBP1	NP_006779.1	09013
RalA binding protein 1	R.TPS*S*EEISPTKFPGLYR.T	S29S30	40.98	0.496398	L	690.306	23715	3	4.30483	A0A1W2PRI7	RALBP1	NP_006779.1	09013
RalA binding protein 1	R.TPS*SEEIS*PTK%FPGLYR^.T	S29S34	45.22	0.510799	M	696.314	23737	3	7.33979	A0A1W2PRI7	RALBP1	NP_006779.1	09013
RALBP1	R.TSADAQEPASPVVS*PQQS*PPT*SPHTWR^.K	S166S170T173	12.79	3.78504	M	1036.77	18557	3	15.613	E9PMG1	REPS1	NP_001273541.1	09687
RALBP1	R.TSADAQEPAS*PVVS*PQQS*PPTS*PHTWR^.K	S162S166S170S174	12.35	1.49863	M	1063.42	19774	3	30.1061	E9PMG1	REPS1	NP_001273541.1	09687
RALBP1	R.SSS*SQTLTQFDSNIAPADPDTAIVHPVPIR^.M	S430	20.38	1.3584	M	1085.53	25991	3		Q96D71	REPS1	NP_001273540.1	09687
RALBP1	R.SSS*S*QTLTQFDSNIAPADPDTAIVHPVPIR.M	S430S431	38.48	4.33655	L	1108.85	27981	3	4.08485	Q96D71	REPS1	NP_001273540.1	09687
RALBP1	K.S*PSMPSLNQTWPELNQSSEQWETFSER^.S	S401	45.3	4.92265	M	1095.81	31661	3	8.37137	Q96D71	REPS1	NP_001273540.1	09687
RALBP1	R.SS*SLDMNR^.T	S561	25.14	1.25678	M	500.195	8426	2	-0.457575	E9PMG1	REPS1	NP_001273540.1	09687
RALBP1	R.SSS*LDMNR.T	S562	19.9	0.521541	L	495.191	8477	2	9.08485	E9PMG1	REPS1	NP_001273540.1	09687
RAM2	K.EVADIFNAPS*DDEEFVGFR.D	S21	71.68	2.84673	L	1118.98	31031	2	100	Q96GN5	CDCA7L	NP_001120843.1	11481
RAM2	R.IFIEDT*DS*ETEDFAGFTQSDLNGK.T	T43S45	50.46	3.18407	L	947.05	31314	3	31.4426	Q96GN5	CDCA7L	NP_001120842.1	11481
Ran binding protein 2	K.VGEDEDGS*DEEVVHNEDIHFEPIVSLPEVEVK%.S	S2711	20.94	5.53788	M	1226.89	28449	3	43.4874	P49792	RANBP2	NP_006258.3	03111
Ran binding protein 3	R.SAGGS*S*PEGGEDS*DREDGNYCPPVKR.E	S32S33S40	29.36	0.0128246	L	988.358	11761	3	19.4251	B7Z7F3	RANBP3	NP_001287794.1	04508
Ran binding protein 3	R.S*AGGS*SPEGGEDS*DR^EDGNYCPPVK%.R	S28S32S40	11.05	0.318232	M	942.332	14103	3	10.203	B7Z7F3	RANBP3	NP_001287794.1	04508
Ran binding protein 3	K.MPAPEPGAAPSNEEDDSDDDDVLAPS*GATAAGAGDEGDGQTTGST.-	S475	40.7	1.46982	L	1442.57	21398	3	5.78561	B7Z7F3	RANBP3	NP_001287794.1	04508
RAN binding protein 9	K.SQDSYPVS*PRPFS*SPSM#SPS*HGMNIHNLASGK.G	S477S482S489	15.1	0.130763	L	914.625	21025	4	9.85865	Q96S59	RANBP9	NP_005484.2	04835
RAN binding protein 9	K.SQDSYPVS*PRPFS*SPS*M#SPSHGMNIHNLASGK.G	S477S482S485	14.17	1.24799	L	914.626	21034	4	10.009	Q96S59	RANBP9	NP_005484.2	04835
RAN binding protein 9	K.SQDSYPVS*PRPFS*SPSMSPSHGMNIHNLASGK.G	S477S482	11.39	1.57381	L	890.636	21801	4	4.48125	Q96S59	RANBP9	NP_005484.2	04835
RAN binding protein 9	K.SQDSY*PVSPRPFSSPSMS*PSHGMNIHNLASGK.G	Y474S487	12.79	1.57381	L	1187.18	21809	3	-0.362122	Q96S59	RANBP9	NP_005484.2	04835
RAN binding protein 9	K.SQDSYPVS*PRPFSSPS*MSPSHGMNIHNLASGK.G	S477S485	15.04	1.78451	L	1187.18	21825	3	16.6697	Q96S59	RANBP9	NP_005484.2	04835
RAN binding protein 9	K.SQDSYPVS*PRPFSS*PSMS*PSHGMNIHNLASGK.G	S477S483S487	15.19	1.1073	L	1213.83	22578	3	8.54623	Q96S59	RANBP9	NP_005484.2	04835
RAN binding protein 9	K.SQDSYPVS*PRPFS*SPSMS*PSHGMNIHNLASGK.G	S477S482S487	18.15	0.736368	L	1213.83	22601	3	2.83996	Q96S59	RANBP9	NP_005484.2	04835
Rap1 interacting factor 1	K.VEEPSQCLASGTAISELIIEDNNAS*PQK.L	S2144	36.01	4.91685	L	1027.48	28787	3	53.3844	Q5UIP0	RIF1	NP_001171136.1	10603
Rap1 interacting factor 1	R.SQEDEISS*PVNK.V	S2196	29.66	0.894807	L	706.801	9466	2	10.7918	Q5UIP0	RIF1	NP_001171136.1	10603
Raptor	K.GVHIHQAGGS*PPASSTSSSSLTNDVAK%.Q	S719	62.04	0.460032	M	894.087	13633	3	43.6551	Q8N122	RPTOR	NP_001156506.1	06184
RAS guanyl nucleotide releasing protein 2	R.AQS*VSLEGSAPSPSPMHSHHHR.A	S409	68.56	0.310837	L	806.025	14260	3	24.1017	Q7LDG7	RASGRP2	NP_001305327.1	09278
Ras-GTPase activating protein binding protein 2	K.STT*PPPAEPVSLPQEPPKPR.V	T227	25.13	3.74268	L	735.706	16176	3	7.90838	Q9UN86-2	G3BP2	NP_987100.1	06570
Ras-GTPase activating protein binding protein 2	R.YEDEVFGDS*EPELDEES*EDEVEEEQEER.Q	S141S149	94.58	2.35334	L	1184.1	24976	3	54.7783	Q9UN86	G3BP2	NP_987101.1	06570
Ras-GTPase-activating protein SH3-domain-binding protein	R.YQDEVFGGFVTEPQEES*EEEVEEPEER.Q	S149	61.23	3.63281	L	1099.45	26612	3	39.2887	Q13283	G3BP1	NP_938405.1	06569
Ras-GTPase-activating protein SH3-domain-binding protein	K.SSS*PAPADIAQTVQEDLR^.T	S231	99.1	3.29939	M	987.959	26648	2	9.54243	Q13283	G3BP1	NP_938405.1	06569
Ras-GTPase-activating protein SH3-domain-binding protein	K.SS*SPAPADIAQTVQEDLR^.T	S230	78.21	0.530658	M	658.973	26668	3	-0.457575	Q13283	G3BP1	NP_938405.1	06569
RBMX	R.DVYLS*PR^.D	S205	26.3	0.521598	M	470.214	12902	2	32.342	H3BT71	RBMX	NP_001156008.1	02186
RCAS1	R.K%LS*GDQITLPTTVDYSSVPK%.Q	S36	50.7	2.68714	M	749.051	22742	3	8.9899	E9PND3	EBAG9	NP_001265867.1	05775
Regulator of G protein signaling 14	R.GSS*LS*IHSLPSGPSSPFPTEEQPVASWALSFER.L	S40S42	13.88	5.56651	L	1215.56	34547	3	1.51433	O43566	RGS14	NP_006471.2	03944
Regulator of G protein signaling 14	R.GS*S*LS*IHSLPSGPSSPFPTEEQPVASWALSFER.L	S39S40S42	45.9	2.62873	L	1242.21	36836	3	11.0974	O43566	RGS14	NP_006471.2	03944
Regulator of G protein signaling 14	R.GSS*LSIHS*LPSGPSSPFPT*EEQPVASWALSFER.L	S40S45T56	13.58	5.42283	L	931.911	36877	4	2.94237	O43566	RGS14	NP_006471.2	03944
Regulator of G protein signaling 3	R.THS*EGS*LLQEPR^.G	S282S285	16.65	0.607765	M	762.311	14714	2	9.39933	P49796	RGS3	NP_001309144.1	03720
Regulator of nonsense transcripts 1	R.AYQHGGVTGLSQY*.-	Y1129	44.92	2.1169	L	730.815	18304	2	6.76694	Q92900	UPF1	NP_001284478.1	03254
Regulator of nonsense transcripts 1	K.SQIDVALS*QDS*TYQGER^.A	S1107S1110	71.48	2.27497	M	1033.92	19181	2	9.0759	Q92900	UPF1	NP_001284478.1	03254
Regulatory factor X 3 influences HLA class II expression	R.VAQATGETPIAVMGEFGDLNAVS*PGNLDK.D	S664	50.36	2.0487	L	994.472	32374	3	28.4758	P48380	RFX3	NP_001269045.1	03215
Regulatory factor X domain containing 2	R.NLS*GSTLYPVSNIPR.S	S1179	49.57	1.4866	L	849.418	22969	2	32.342	H0YLX2	RFX7	NP_073752.5	07807
Renal cell carcinoma, papillary 1	K.IAAPELHK%GDS*DS*EEDEPTK%.K	S158S160	30.27	0.603252	M	781.992	12130	3	71.6806	Q92733	PRCC	NP_005964.3	01562
Renal cell carcinoma, papillary 1	K.QITQEEDDS*DEEVAPENFFSLPEK%.A	S268	71.47	4.81757	M	962.082	29090	3	29.0119	Q92733	PRCC	NP_005964.3	01562
Replication factor C1	R.IIY*DSDS*ESEETLQVK.N	Y67S71	64.45	2.14107	L	1008.41	21056	2	14.5564	E0CX09	RFC1	NP_001191676.1	00024
Replication factor C1	R.IIYDS*DS*ESEETLQVK%.N	S69S71	68.7	1.62365	M	1012.42	21063	2	9.18674	E0CX09	RFC1	NP_001191676.1	00024
Replication factor C1	K.LT*PTSVLDYFGTGS*VQR.S	T161S173	48.35	5.67848	L	1000.95	32833	2	6.27259	A0A1W2PP02	RFC1	NP_001191676.1	00024
Replication factor C1	R.S*Y*SPR^.S	S274Y275	16.49	0.354191	M	390.123	5224	2	12.7975	A0A1W2PP02	RFC1	NP_001290378.1	01044
Replication factor C1	R.SY*S*PR^.S	Y275S276	10.11	0.782815	M	390.123	5466	2	8.06726	A0A1W2PP02	RFC1	NP_001290378.1	01044
Reticulon 4	K.RRGSSGS*VDETLFALPAASEPVIR.S	S184	28.32	2.9958	L	865.772	27871	3	3.45234	Q9NQC3	RTN4	WP_000997403.1	07259
Reticulon 4	K.RRGSS*GSVDETLFALPAASEPVIR.S	S182	11.59	4.35864	L	865.773	27890	3	10.3253	Q9NQC3	RTN4	WP_000997403.1	07259
Reticulon 4	K.RRGS*SGS*VDETLFALPAASEPVIR.S	S181S184	32.45	4.37189	L	892.428	28033	3	16.3466	Q9NQC3	RTN4	WP_000997403.1	07259
Reticulon 4	R.R^GSS*GSVDETLFALPAASEPVIR^.S	S182	63.78	4.36846	M	820.411	28223	3	-5.52842	Q9NQC3	RTN4	WP_000997403.1	07259
Reticulon 4	R.RGS*SGSVDETLFALPAASEPVIR.S	S181	45.4	3.76476	L	813.738	28226	3	10.607	Q9NQC3	RTN4	WP_000997403.1	07259
Reticulon 4	R.R^GS*S*GSVDETLFALPAASEPVIR^.S	S181S182	48.99	3.24159	M	847.066	29897	3		Q9NQC3	RTN4	WP_000997403.1	07259
Reticulon 4	R.RGS*SGS*VDETLFALPAASEPVIR.S	S181S184	41.24	3.46305	L	1260.09	29940	2	10.5811	Q9NQC3	RTN4	WP_000997403.1	07259
Retinoblastoma 1	K.TAVIPINGS*PR.T	S249	21.11	0.886596	L	602.807	15540	2	48.4304	A0A3B3IS71	RB1	NP_000312.2	01574
Retinoblastoma 1	K.ISEGLPT*PTKMT*PR.S	T821T826	21.17	0.542734	L	844.379	16665	2	26.1489	A0A3B3IS71	RB1	NP_000312.2	01574
Retinoblastoma 1	R.KSNLDEEVNVIPPHT*PVR.T	T373	31.27	0.458088	L	708.687	16673	3	64.288	A0A3B3IS71	RB1	NP_000312.2	01574
Retinoblastoma 1	K.ISEGLPTPT*KMT*PR.S	T823T826	26.55	1.90549	L	844.382	16856	2	16.5707	A0A3B3IS71	RB1	NP_000312.2	01574
Retinoblastoma 1	R.SPYKFPS*SPLR.I	S794	25.02	1.82681	L	679.83	17327	2	67.6078	A0A3B3IS71	RB1	NP_000312.2	01574
Retinoblastoma 1	K.TLQTDSIDS*FETQRTPR.K	S350	15.3	0.775924	L	692.32	17698	3	24.2041	A0A3B3IS71	RB1	NP_000312.2	01574
Retinoblastoma 1	R.S*PYKFPSSPLR.I	S788	23.16	0.395981	L	679.829	18265	2	13.9794	A0A3B3IS71	RB1	NP_000312.2	01574
Retinoblastoma 1	R.SPY*KFPSSPLR.I	Y790	37.86	0.217127	L	453.555	18298	3	-0.945512	A0A3B3IS71	RB1	NP_000312.2	01574
Retinoblastoma 1	R.S*PYKFPS*SPLR.I	S788S794	26.87	1.14971	L	719.813	18904	2	18.161	A0A3B3IS71	RB1	NP_000312.2	01574
Retinoblastoma 1	R.S*PYKFPSS*PLR.I	S788S795	15.07	1.06561	L	480.211	18946	3	7.86384	A0A3B3IS71	RB1	NP_000312.2	01574
Retinoblastoma 1	R.SPY*KFPS*SPLR.I	Y790S794	39.79	0.531065	L	719.812	19107	2	19.8826	A0A3B3IS71	RB1	NP_000312.2	01574
Retinoblastoma 1	R.IPGGNIYIS*PLK.S	S800	63.17	1.02833	L	676.355	22438	2	44.9354	A0A3B3IS71	RB1	NP_000312.2	01574
Retinoblastoma 1	R.KT*AATAAAAAAEPPAPPPPPPPEEDPEQDSGPEDLPLVR.L	T9	26.18	1.12802	L	994.978	22642	4		Q92728	RB1	NP_000312.2	01574
Retinoblastoma 1	R.KTAATAAAAAAEPPAPPPPPPPEEDPEQDS*GPEDLPLVR.L	S37	30.62	1.20396	L	1326.3	22675	3	137.363	Q92728	RB1	NP_000312.2	01574
Retinoblastoma 1	R.IPGGNIYIS*PLKS*PYK.I	S800S804	24.4	2.27383	L	636.31	22756	3	20.9316	A0A3B3IS71	RB1	NP_000312.2	01574
Retinoblastoma 1	K.DREGPTDHLESACPLNLPLQNNHT*AADM#YLSPVRS*PK.K	T601S612	22.17	1.63428	L	1080.74	23593	4	15.2543	A0A3B3IS71	RB1	NP_000312.2	01574
Retinoblastoma 1	R.EGPTDHLESACPLNLPLQNNHTAADM#YLS*PVRS*PK.K	S608S612	12.16	2.46542	L	1012.96	23732	4	14.6712	A0A3B3IS71	RB1	NP_000312.2	01574
Retinoblastoma 1	K.DREGPTDHLESACPLNLPLQNNHTAADM#YLS*PVRS*PK.K	S608S612	25.04	2.93245	L	1080.74	23747	4	34.1023	A0A3B3IS71	RB1	NP_000312.2	01574
Retinoblastoma 1	K.T*AATAAAAAAEPPAPPPPPPPEEDPEQDSGPEDLPLVR.L	T9	43.2	5.06754	L	962.958	24355	4		Q92728	RB1	NP_000312.2	01574
Retinoblastoma 1	K.TAATAAAAAAEPPAPPPPPPPEEDPEQDS*GPEDLPLVR.L	S37	29.98	1.98348	L	1283.6	24400	3	122.377	Q92728	RB1	NP_000312.2	01574
Retinoblastoma 1	K.DREGPT*DHLES*ACPLNLPLQNNHTAADMYLSPVRSPK.K	T583S588	13.92	3.55581	L	861.595	25114	5		A0A3B3IS71	RB1	NP_000312.2	01574
Retinoblastoma 1	R.EGPTDHLESACPLNLPLQNNHT*AADMYLSPVRS*PK.K	T601S612	28.57	3.4125	L	1344.94	25241	3	4.37192	A0A3B3IS71	RB1	NP_000312.2	01574
Retinoblastoma 1	R.IPGGNIYIS*PLKS*PYKISEGLPT*PTK.M	S800S804T814	14.23	2.59962	L	1004.15	27751	3	8.39839	A0A3B3IS71	RB1	NP_000312.2	01574
Retinoblastoma 1	R.S*PYKFPS*SPLRIPGGNIYIS*PLK.S	S788S794S807	11.34	4.69741	L	924.443	30587	3	32.7182	A0A3B3IS71	RB1	NP_000312.2	01574
Retinoblastoma 1	K.INQMVCNS*DR.V	S855	33.62	0.045575	L	658.76	8859	2	100	A0A3B3IS71	RB1	NP_000312.2	01574
Retinoblastoma associated factor 600	R.HVTLPS*SPR^.S	S2716	20.65	0.494683	M	542.264	10555	2	39.3892	Q5T4S7	UBR4	NP_065816.2	10184
Retinoblastoma binding protein 2	K.DLDLEPLS*DLEEGLEETR^.D	S1111	85.68	2.8951	M	1081.99	35179	2	94.0322	P29375	KDM5A	NP_001036068.1	08915
Retinoblastoma binding protein 5	R.ES*EFDIEDEDK%.S	S223	34.33	1.77481	M	722.269	16876	2	100	Q15291	RBBP5	NP_001180202.1	02826
Retinoblastoma binding protein 6	R.S*R^S*PQAFR^.G	S769S771	18.59	0.577784	M	564.728	8117	2	100	Q7Z6E9	RBBP6	NP_061173.1	02964
Retinoblastoma like 1	K.VKS*PVSLTAHSLIGAS*PK.Q	S322S335	10.99	0.641405	L	651.326	19635	3	17.2142	P28749	RBL1	NP_001310211.1	00312
RFFL ring finger and FYVE-like domain containing 1	R.R^AS*LSDLTDLEDIEGLTVR^.Q	S240	75.87	5.62801	M	735.034	30812	3	2.26648	K7EN88	hCG_2039718	NP_001017368.1	11489
RFFL ring finger and FYVE-like domain containing 1	R.AS*LSDLTDLEDIEGLTVR^.Q	S240	131.44	6.27301	M	1018.99	33537	2	13.4324	K7EN88	hCG_2039718	NP_001017368.1	11489
Rho GTPase activating protein 10	R.SELISEGR^PVET*DS*ESEFPVFPTALTSER^.L	T1635S1637	25.26	2.55671	M	1130.51	30417	3	8.2333	A0A087WW76	ARHGAP21	NP_065875.3	06445
Rho GTPase activating protein 12	R.ATT*PPNQGR^PDS*PVYANLQELK%.I	T231S240	30.25	0.167821	M	858.73	21377	3	19.1118	Q1RLN5	ARHGAP12	NP_001257628.1	06446
Rho GTPase activating protein 15	R.SSS*TELLSHYDSDIK.E	S212	74.17	2.22505	L	881.385	19205	2	12.5648	Q53QZ3	ARHGAP15	NP_060930.3	06447
Rho GTPase activating protein 15	R.SSST*ELLSHYDSDIK.E	T213	20.78	1.66765	L	881.384	19230	2	8.93947	Q53QZ3	ARHGAP15	NP_060930.3	06447
Rho GTPase activating protein 15	R.NHS*QHILK.D	S64	24.67	0.827262	L	528.752	7382	2	100	B8ZZK0	ARHGAP15	NP_060930.3	06447
Rho GTPase activating protein 17	R.SPS*PPTQHTGQPPGQPSAPSQLSAPR^.R	S676	34.76	0.80489	M	899.759	13592	3	13.3985	Q68EM7	ARHGAP17	NP_001006635.1	12207
Rho GTPase activating protein 17	R.NNS*QIASGQNQPQAAAGSHQLSMGQPHNAAGPSPHTLR^.R	S595	25.56	0.383309	M	988.209	13879	4		Q68EM7	ARHGAP17	NP_001006635.1	12207
Rho GTPase activating protein 17	R.S*PSPPT*QHTGQPPGQPSAPSQLSAPR^.R	S674T679	28.13	0.133586	M	926.415	14487	3	11.0654	Q68EM7	ARHGAP17	NP_001006635.1	12207
Rho GTPase activating protein 17	R.S*PS*PPTQHTGQPPGQPSAPSQLSAPR.R	S674S676	17.54	1.06171	L	923.08	14627	3	40.9024	Q68EM7	ARHGAP17	NP_001006635.1	12207
Rho GTPase activating protein 30	K.GS*GSLEGEAAGCGR^.Q	S453	59.98	0.611075	M	699.273	10189	2	26.0224	A0A0A0MRJ8	ARHGAP30	NP_001274531.1	11250
Rho GTPase activating protein 30	K.GS*GS*LEGEAAGCGR.Q	S453S455	35.53	1.04941	L	734.251	11424	2	100	A0A0A0MRJ8	ARHGAP30	NP_001274531.1	11250
Rho guanine nucleotide exchange factor 1	R.GAAS*PGPSRPGLVPVSIIGAEDEDFENELETNSEEQNSQFQSLEQVK.R	S25	70.55	2.35411	L	1278.1	34157	4		M0QZR4	ARHGEF1	NP_945353.1	03511
Rho guanine nucleotide exchange factor 2	R.ILSQS*TDSLNMR.N	S174	72.05	1.2349	L	722.83	17070	2	32.1312	Q92974	ARHGEF2	NP_001155856.1	10458
Rho guanine nucleotide exchange factor 2	R.ILS*QSTDSLNMR^.N	S172	77.73	1.94272	M	727.834	17073	2	13.4324	Q92974	ARHGEF2	NP_001155856.1	10458
Rho guanine nucleotide exchange factor 2	R.ILSQS*TDS*LNMR.N	S174S177	46.53	3.12733	L	762.814	18738	2	10.3513	Q92974	ARHGEF2	NP_001155856.1	10458
Rho guanine nucleotide exchange factor 2	K.SVS*TTNIAGHFNDESPLGLR^R^.I	S151	57.49	0.578206	M	791.048	20784	3	10.3253	Q92974	ARHGEF2	NP_001155856.1	10458
Rho guanine nucleotide exchange factor 2	K.SVS*TTNIAGHFNDES*PLGLRR.I	S151S163	43.51	2.27429	L	811.033	21262	3	11.2166	Q92974	ARHGEF2	NP_001155856.1	10458
Rho guanine nucleotide exchange factor 2	K.SVSTTNIAGHFNDES*PLGLR.R	S134	13.85	2.07152	L	732.341	21786	3	7.46927	Q92974	ARHGEF2	NP_001155856.1	10458
Rho guanine nucleotide exchange factor 2	K.SVS*TTNIAGHFNDESPLGLR.R	S122	88.19	0.734392	L	732.343	23107	3	17.6965	Q92974	ARHGEF2	NP_001155856.1	10458
Rho guanine nucleotide exchange factor 2	K.SVS*TTNIAGHFNDES*PLGLR.R	S122S134	56.36	0.792534	L	758.999	23840	3	32.7519	Q92974	ARHGEF2	NP_001155856.1	10458
Rho guanine nucleotide exchange factor 2	K.SVSTT*NIAGHFNDES*PLGLR^.R	T124S134	39.57	0.698472	M	1143	23880	2	15.9272	Q92974	ARHGEF2	NP_001155856.1	10458
Rho guanine nucleotide exchange factor 2	R.S*LPAGDALYLSFNPPQPSR.G	S856	81.19	0.740284	L	1055.5	28970	2	51.7584	Q92974	ARHGEF2	NP_001155856.1	10458
Rho guanine nucleotide exchange factor 2	R.LS*PPHS*PR^.D	S926S930	12.01	0.541293	M	530.716	8947	2	100	Q92974	ARHGEF2	NP_001155856.1	10458
Rho guanine nucleotide exchange factor 6	R.M#S*GFIYQGK%.I	S340	42.06	0.266202	M	567.743	14683	2	67.0279	A0A2R8YG42	ARHGEF7	NP_001317527.1	02226
Rho guanine nucleotide exchange factor 6	R.SSSLSAANTSQT*NPQGAVSSTVSGLQR.Q	T133	87.47	1.25108	L	905.759	19775	3	14.8717	Q15052	ARHGEF6	NP_004831.1	02226
Rho guanine nucleotide exchange factor 7	R.R^S*SLS*R^.L	S582S585	13.34	0.002259	M	443.178	3542	2	10.3293	Q5T1R4	HIVEP3	NP_001317527.1	05688
Rho guanine nucleotide exchange factor 7	R.RS*S*LSR.L	S582S583	14.58	0.106317	L	433.17	3735	2	21.0991	Q5T1R4	HIVEP3	NP_001317527.1	05688
Ribonucleotide reductase M2 subunit	R.VPLAPITDPQQLQLS*PLK.G	S80	53.45	2.8291	L	1019.56	27690	2	109.987	P31350	RRM2	NP_001159403.1	01587
Ribosomal L1 domain containing 1	K.ATNES*EDEIPQLVPIGK.K	S361	32.81	3.73247	L	960.457	24760	2	18.6273	O76021	RSL1D1	NP_056474.2	10897
Ribosomal protein L14	K.AALLKAS*PK.K	S139	35.82	0.386291	L	489.773	9148	2	100	P50914	RPL14	NP_001030168.1	10617
Ribosomal protein L23a	K.IR^TS*PTFR^.R	S43	18.94	0.194889	M	539.271	10386	2	8.93947	A8MUS3	RPL23A	NP_000975.2	15998
Ribosomal protein L23a	R.TS*PTFR^.R	S43	21.97	0.45344	M	399.675	8081	2	-0.445528	A8MUS3	RPL23A	NP_000975.2	15998
Ribosomal protein L31	R.NEDEDSPNKLY*TLVTYVPVTTFK.N	Y103	33.68	0.325065	L	918.436	31398	3	5.45413	B7Z4C8	RPL31	NP_001093163.1	17994
Ribosomal protein L31	R.NEDEDS*PNK%LYTLVTYVPVTTFK%.N	S98	29.26	3.3759	M	923.783	31416	3	18.1707	B7Z4C8	RPL31	NP_001093163.1	17994
Ribosomal protein S17	K.LLDFGS*LSNLQVTQPTVGMNFK.T	S113	56.13	7.00136	L	830.416	33150	3	9.45304	P08708	RPS17	NP_001012.1	01600
Ribosomal protein S2	K.S*PYQEFTDHLVK%.T	S264	38.96	0.373784	M	776.352	20831	2	15.2724	E9PQD7	RPS2	NP_002943.2	04690
Ribosomal protein S2	K.THTRVS*VQR.T	S268	29.59	0.900679	L	582.287	6645	2	17.1337	E9PQD7	RPS2	NP_002943.2	04690
Ribosomal protein S3a	R.ADGYEPPVQES*V.-	S263	15.26	0.414432	L	685.779	17908	2	59.9995	D6R9B6	RPS3A	NP_000997.1	01606
Ribosomal protein S6	R.RLS*S*LRAS*TSK.S	S235S236S240	20.45	0.701441	L	723.302	11501	2	17.184	A2A3R5	RPS6	NP_001001.2	01592
Ribosomal protein S6	R.LS*S*LRASTSK.S	S235S236	32.34	0.386928	L	605.267	7972	2	12.191	A2A3R5	RPS6	NP_001001.2	01592
Ribosomal protein S6	R.LSS*LR^AS*TSK%.S	S236S240	21.74	0.44153	M	614.279	7996	2	0.483334	A2A3R5	RPS6	NP_001001.2	01592
Ribosomal protein S6 kinase alpha 3	K.AYS*FCGTVEYMAPEVVNR^.Q	S199	57.36	5.10414	M	1091.97	27946	2	13.8021	E9PGT3	RPS6KA1	NP_001317441.1	03402
Ribosomal protein S6 kinase alpha 3	K.AY*SFCGTVEYMAPEVVNR^.Q	Y198	36.03	3.55761	M	1091.97	28526	2	11.603	E9PGT3	RPS6KA1	NP_001317441.1	03402
Ribosomal protein, large, P0	K.EES*EES*DEDM#GFGLFD.-	S305S308	40.51	5.9733	L	1006.31	34929	2	100	F8VWS0	RPLP0	NP_444505.1	01610
Ribosomal protein, large, P1	K.K%EESEES*DDDM#GFGLFD.-	S105	40.46	2.37031	M	1027.37	26282	2	15.8433	P05386	RPLP1	NP_998890.1	01611
Ribosomal protein, large, P1	K.K%EES*EESDDDM#GFGLFD.-	S102	43.64	3.40647	M	1027.37	26330	2	5.00602	P05386	RPLP1	NP_998890.1	01611
Ribosomal protein, large, P1	K.K%EES*EES*DDDM#GFGLFD.-	S102S105	39.71	3.47658	M	1067.36	29214	2	100	P05386	RPLP1	NP_998890.1	01611
Ribosomal protein, large, P1	K.EES*EES*DDDM#GFGLFD.-	S102S105	17.49	4.79475	L	999.304	34829	2	100	P05386	RPLP1	NP_998890.1	01610
Ribosomal RNA processing 12 homolog	K.GDS*IEEILADSEDEEDNEEEER^.S	S972	23.87	1.26873	M	881.34	24333	3	5.20646	Q5JTH9	RRP12	NP_001271266.1	11103
Rictor	K.ALS*Y*ASLDK%EDLLSPINQNTLQR^.S	S1100Y1101	73.14	5.21045	M	923.112	28825	3	10.5808	Q6R327	RICTOR	NP_001272369.1	10682
RIMS1	R.RSRS*PT*R.H	S448T450	14.94	0.151067	L	510.213	3149	2	10.4571	Q86UR5	RIMS1	NP_001161882.1	09435
Ring Finger Protein 1	R.VRRPIPGS*DQT*T*TMSGGEGEPGEGEGDGEDVSSDSAPDSAPGPAPK.R	S163T166T167	56.74	1.07183	L	1180.98	17075	4		Q06587	RING1	NP_002922.2	03624
Ring finger protein 126	K.SLTGQNTATNPPGLTGVSFSSSSSSSSSSS*PSNENATSNS.-	S301	22.38	0.433517	L	1300.89	22872	3	12.1748	Q9BV68-2	RNF126	NP_919442.1	11501
RIO kinase 2	R.SSGDPEQIKEDS*LS*EES*ADAR.S	S380S382S385	33.22	0.616892	L	830.638	14742	3	13.2081	Q9BVS4	RIOK2	NP_001153221.1	10193
RIO kinase 2	R.VQGGVPAGS*DEYEDECPHLIALSSLNR.E	S442	39.09	3.55756	L	998.453	24423	3	22.4383	Q9BVS4	RIOK2	NP_001153221.1	10193
RIO kinase 2	K.EGS*EFS*FS*DGEVAEK.A	S332S335S337	60.93	1.04867	L	929.3	24883	2	100	Q9BVS4	RIOK2	NP_001153221.1	10193
RIO kinase 2	R.S*FEMTEFNQALEEIK.G	S390	84.69	5.5522	L	948.416	31943	2	52.3426	Q9BVS4	RIOK2	NP_001153221.1	10193
RIP2	K.LHHCPGNHS*WDSTISGSQR^.A	S393	41.77	1.23834	M	755.987	13777	3	21.7173	O43353	RIPK2	NP_003812.1	04585
RIP2	K.QMGLQPYPEILVVS*R^.S	S527	35.54	0.995655	M	910.457	27706	2	16.8427	O43353	RIPK2	NP_003812.1	04585
RNA binding motif protein 10	R.HRHS*PTGPPGFPR.D	S89	30.29	2.67288	L	508.239	14090	3	11.603	P98175	RBM10	NP_001191397.1	02095
RNA binding motif protein 10	R.HR^HSPT*GPPGFPR^.D	T91	13.75	1.02028	M	386.436	14272	4	10.8948	P98175	RBM10	NP_001191397.1	02095
RNA binding motif protein 10	R.GLVAAYSGES*DS*EEEQER^.G	S735S737	70.51	2.5487	M	1063.4	17656	2	31.2442	P98175	RBM10	NP_001191397.1	02095
RNA binding motif protein 10	R.GLVAAYS*GES*DS*EEEQER.G	S732S735S737	42.02	2.87646	L	1098.38	19222	2	14.3828	P98175	RBM10	NP_001191397.1	02095
RNA binding motif protein 13	K.ALEQQEAES*DSS*DTEEK%DDDDDDEEDVGK%R^.E	S197S200	44.65	0.0382113	M	1195.78	11222	3	6.88881	Q9BXY0	MAK16	NP_115898.2	15223
RNA binding motif protein 13	K.ALEQQEAES*DS*S*DT*EEKDDDDDDEEDVGKR.E	S197S199S200T202	36.21	0.688854	L	1240.41	13468	3	100	Q9BXY0	MAK16	NP_115898.2	15223
RNA binding motif protein 13	R.EFVEDGEVDES*DIS*DFEDMDK%.L	S229S232	49.61	1.90227	M	1309.47	31434	2	100	Q9BXY0	MAK16	NP_115898.2	15223
RNA binding motif protein 14	R.TQS*SASLAASYAAQQHPQAAASYR^.G	S520	68.69	0.631664	M	852.39	15848	3	22.2792	Q96PK6	RBM14	NP_006319.1	11485
RNA binding motif protein 14	R.TQS*S*ASLAASYAAQQHPQAAASYR^.G	S520S521	81.01	0.455007	M	879.046	16582	3	8.23999	Q96PK6	RBM14	NP_006319.1	11485
RNA binding motif protein 14	R.QPT*PPFFGR.D	T206	27.75	1.44518	L	563.757	20412	2	100	Q96PK6	RBM14	NP_006319.1	11485
RNA binding motif protein 14	R.GQPGNAYDGAGQPSAAYLSMSQGAVANANST*PPPYER^.T	T572	65.85	1.88867	M	1262.23	23213	3	17.6965	Q96PK6	RBM14	NP_006319.1	11485
RNA binding motif protein 14	R.GQPGNAYDGAGQPSAAYLSMSQGAVANANS*TPPPYER^.T	S571	20.11	1.56474	M	946.921	23451	4	8.25693	Q96PK6	RBM14	NP_006319.1	11485
RNA binding motif protein 14	R.GQLAS*PSSQSAAASSLGPYGGAQPSASALSSYGGQAAAASSLNSYGAQGSSLASYGNQPSSYGAQAASSYGVR.A	S291	50.59	0.0514813	L	1383.83	27745	5		Q96PK6	RBM14	NP_006319.1	11485
RNA binding motif protein 15	R.DR^T*PPLLYR^.D	T567	36.69	3.41213	M	410.875	16015	3	69.4196	A0A087WWP4	RBM15	NP_001188474.1	05832
RNA binding motif protein 15	R.S*R^S*PLDK%DTYPPSASVVGASVGGHR^.H	S257S259	64.65	1.83414	M	682.819	16566	4	-0.631525	A0A087WWP4	RBM15	NP_001188474.1	05832
RNA binding motif protein 15	R.SRSPLDKDT*Y*PPSASVVGASVGGHR.H	T265Y266	30.16	0.285903	L	900.744	16573	3	7.04707	A0A087WWP4	RBM15	NP_001188474.1	05832
RNA binding motif protein 15	R.SLS*PGGAALGYR^.D	S295	53.75	0.629753	M	619.794	16945	2	13.7162	A0A087WWP4	RBM15	NP_001188474.1	05832
RNA binding motif protein 15	R.S*R^SPLDK%DTY*PPSASVVGASVGGHR^.H	S257Y266	39.25	0.184734	M	682.818	16963	4	5.11483	A0A087WWP4	RBM15	NP_001188474.1	05832
RNA binding motif protein 15	R.R^GS*LEK%.S	S709	13.46	0.538493	M	394.195	4192	2	100	A0A087WWP4	RBM15	NP_001188474.1	05832
RNA binding motif protein 15	R.HCAPS*PDRS*PELSSSR.D	S670S674	12.67	0.62849	L	648.255	8803	3	22.2073	A0A087WWP4	RBM15	NP_001188474.1	05832
RNA binding motif protein 19	R.SVVLDEILEQLEGSDSDS*EEQT*LQL.-	S929T933	16.01	1.25976	L	979.426	39291	3	13.3563	Q9Y4C8	RBM19	XP_016875770.1	15225
RNA binding motif protein 19	R.SVVLDEILEQLEGS*DS*DSEEQTLQL.-	S925S927	23.09	2.00459	L	979.426	39299	3	9.57682	Q9Y4C8	RBM19	XP_016875770.1	15225
RNA binding motif protein 19	R.SVVLDEILEQLEGS*DSDS*EEQTLQL.-	S925S929	24.84	2.0584	L	1468.64	39321	2	4.24197	Q9Y4C8	RBM19	XP_016875770.1	15225
RNA binding motif protein 19	R.SVVLDEILEQLEGS*DS*DS*EEQTLQL.-	S925S927S929	12.19	0.332866	L	1006.08	43075	3	15.3979	Q9Y4C8	RBM19	XP_016875770.1	15225
RNA binding motif protein 19	R.SVVLDEILEQLEGS*DSDS*EEQT*LQL.-	S925S929T933	17.27	1.03606	L	1006.08	44244	3	19.4571	Q9Y4C8	RBM19	XP_016875770.1	15225
RNA binding motif protein 25	K.LGASNS*PGQPNSVK%.R	S672	94.28	0.912951	M	722.339	7627	2	47.7991	P49756	RBM25	NP_067062.1	15229
RNA binding motif protein 33	R.AADEDWDS*ELEDDLLGEDLLSGK%K%.N	S41	83.83	5.48559	M	920.415	33839	3	118.903	A8MTF7	RBM33	NP_444271.2	17310
RNA binding motif protein 33	R.RAADEDWDS*ELEDDLLGEDLLSGK.K	S41	77.84	4.48541	L	924.407	34959	3	134.211	A8MTF7	RBM33	NP_444271.2	17310
RNA binding motif protein 33	R.AADEDWDS*ELEDDLLGEDLLSGK.K	S41	72.83	3.67481	L	872.372	36983	3	139.646	A8MTF7	RBM33	NP_444271.2	17310
RNA binding motif protein 5	R.GLVAAYSGDS*DNEEELVER.L	S624	101.45	2.80275	L	1066.96	21251	2	34.3832	P52756	RBM5	NP_005769.1	06052
RNA binding motif protein 6	R.EGETQGVAFEHESPADFQNSQS*PVQDQDK%.S	S362	43.43	1.25107	M	1098.13	17944	3	9.12045	E9PGM9	RBM6	NP_005768.1	06054
RNA binding motif protein 6	K.VVNPLIGLLGEY*GGDSDYEEEEEEEQTPPPQPR^.T	Y386	49.94	4.9273	M	944.679	34648	4	0.837289	E9PGM9	RBM6	NP_001161054.1	06054
RNA binding motif protein 8A	R.S*R^S*PDR^R^.R	S166S168	12.55	0.0413758	M	532.215	3059	2	100	Q9Y5S9	RBM8A	NP_005096.1	05609
RNA binding motif protein 8A	R.GFGS*EEGSR^.A	S42	18.96	0.390004	M	508.191	7982	2	33.224	Q9Y5S9	RBM8A	NP_005096.1	05609
RNA binding protein S1, serine-rich domain	R.S*PS*PK%PTK%.V	S132S134	35.58	0.682105	M	509.223	2673	2	71.5161	H3BMS0	RNPS1	NP_001273556.1	07341
RNA binding protein S1, serine-rich domain	R.R^FS*PPR^R^.M	S228	10.38	1.02972	M	513.262	8353	2	100	H3BV80	RNPS1	NP_001273555.1	07341
RNA polymerase IIA 220 kd subunit	K.YSPTS*PTYSPT*SPK%.Y	S1913T1919	12.19	0.605712	M	840.837	14680	2	5.90874	P24928	POLR2A	NP_000928.1	08916
RNA polymerase IIA 220 kd subunit	K.GSTYSPTSPGYSPTSPTYSLTSPAIS*PDDSDEEN.-	S1962	13.13	2.49172	L	1196.5	25227	3	9.83528	P24928	POLR2A	NP_000928.1	08916
RNA polymerase III subunit 5	R.EAANEAGDS*S*QDEAEDDVK%.Q	S161S162	57.25	0.27657	M	1074.37	10530	2	100	A0A0C4DH01	POLR3E	NP_001244965.1	15155
RNA polymerase-associated protein RTF1 homolog	R.VVIDS*DT*EDS*GSDENLDQELLSLAK%.R	S57T59S62	72.74	6.89204	M	980.739	37602	3	10.2117	Q92541	RTF1	NP_055953.3
RNA polymerase-associated protein RTF1 homolog	R.VVIDS*DT*EDS*GS*DENLDQELLSLAK.R	S57T59S62S64	69.91	3.64292	L	1004.72	39159	3	74.0234	Q92541	RTF1	NP_055953.3
RNA U3 small nucleolar interacting protein 2	K.MNEEIS*S*DS*ESESLAPR^.K	S53S54S56	95.48	1.10948	M	1065.87	19436	2	37.0767	O43818	RRP9	NP_004695.1	08827
RNA-binding protein Raly	R.GRLS*PVPVPR.A	S135	28.24	1.54455	L	579.312	13489	2	100	Q9UKM9	RALY	NP_057951.1	11480
RNA-binding protein Raly	R.TRDDGDEEGLLT*HSEEELEHSQDT*DADDGALQ.-	T286T298	34.15	1.90648	L	1229.81	20051	3	5.76389	Q9UKM9	RALY	NP_057951.1	11480
RNA-binding protein Raly	R.TRDDGDEEGLLTHS*EEELEHSQDT*DADDGALQ.-	S288T298	10.9	2.22052	L	1229.81	20522	3	14.0174	Q9UKM9	RALY	NP_057951.1	11480
RNA-binding protein Raly	R.TR^DDGDEEGLLTHS*EEELEHS*QDTDADDGALQ.-	S288S295	16.48	2.13824	M	1233.15	20529	3	8.38061	Q9UKM9	RALY	NP_057951.1	11480
RNA-binding protein Raly	R.TRDDGDEEGLLT*HSEEELEHS*QDT*DADDGALQ.-	T286S295T298	27.44	2.05394	L	1256.47	20946	3	5.4246	Q9UKM9	RALY	NP_057951.1	11480
RNA-binding protein Raly	R.TRDDGDEEGLLTHS*EEELEHS*QDT*DADDGALQ.-	S288S295T298	22.03	0.709777	L	1256.47	20984	3	5.85262	Q9UKM9	RALY	NP_057951.1	11480
RNA-binding protein Raly	R.TRDDGDEEGLLT*HS*EEELEHS*QDT*DADDGALQ.-	T286S288S295T298	11.42	0.165309	L	1283.12	22202	3	36.3638	Q9UKM9	RALY	NP_057951.1	11480
RY1	R.S*T*S*PSPSR.L	S59T60S61	15.96	1.69518	L	529.652	3820	2	5.93119	B8ZZ98	SNRNP27	NP_006848.1	15288
SAFB-like, transcription modulator	K.S*PGHMVILDQTK%.G	S535	66.17	1.20821	M	707.337	15306	2	98.7339	Q9NWH9	SLTM	NP_001013865.1	07819
SAFB-like, transcription modulator	R.ISS*K%S*PGHMVILDQTK%.G	S533S535	94.64	1.85613	M	639.637	16223	3	13.2053	Q9NWH9	SLTM	NP_001013865.1	07819
SAFB-like, transcription modulator	K.DGQDAIAQS*PEK.E	S271	33.28	0.0179298	L	669.782	7845	2	100	Q9NWH9	SLTM	NP_001013865.1	07819
SAM domain and HD domain containing protein 1	R.TPSNTPSAEADWS*PGLELHPDYK%.T	S33	33.05	4.20975	M	867.39	22394	3	12.3641	A0A2R8Y586	SAMHD1	NP_056289.2	08418
SAM domain and HD domain containing protein 1	R.TPS*NTPSAEADWSPGLELHPDYK%.T	S23	14.95	2.48601	M	867.388	22871	3	-0.91515	A0A2R8Y586	SAMHD1	NP_056289.2	08418
SAM domain and HD domain containing protein 1	R.T*PSNTPSAEADWS*PGLELHPDYK%.T	T21S33	44.17	3.07076	M	894.044	24227	3	5.04616	A0A2R8Y586	SAMHD1	NP_056289.2	08418
SAM domain protein SAMSN1	R.SS*SFGNFDR^.F	S90	52.64	0.339836	M	553.712	15139	2	10.7918	A0A2R8Y4K8	SAMSN1	NP_001243299.1	06413
SAM domain protein SAMSN1	K.ASDSMDSLYS*GQSSSSGITSCSDGTSNR^.D	S62	44.64	3.73602	M	978.718	17654	3	10	A0A2R8Y4K8	SAMSN1	NP_001273452.1	06413
Sam68	R.AS*PATQPPPLLPPSATGPDATVGGPAPTPLLPPSATASVK%.M	S58	12.71	2.39686	M	954.502	27773	4		Q07666	KHDRBS1	NP_001258807.1	03926
SAP30-like	R.KTS*DDGGDS*PEHDTDIPEVDLFQLQVNTLR.R	S93S99	52.04	3.22374	L	1167.85	31533	3	6.64707	Q9HAJ7	SAP30L	NP_078908.1	08563
SART1	R.VENMDIS*DEEEGGAPPPGS*PQVLEEDEAELELQK%.Q	S474S486	42.56	2.20703	M	1283.54	28584	3	100	O43290	SART1	NP_005137.1	10440
Scaffold Attachment Factor B	R.SVVS*FDK%.V	S604	29.22	0.266854	M	435.198	14803	2	19.4681	Q15424	SAFB	NP_001307501.1	04205
Scaffold Attachment Factor B	R.T*DCEPVGLEPAVEQSSAASELAEASSEELAEAPTEAPSPEAR^.D	T307	67.17	3.57796	M	1101.24	29811	4		Q14151	SAFB2	NP_001307501.1	04205
Scaffold Attachment Factor B	R.TDCEPVGLEPAVEQSSAASELAEASSEELAEAPTEAPS*PEAR.D	S344	62.19	3.04285	L	1464.65	29834	3	9.16454	Q14151	SAFB2	NP_001307501.1	04205
Scaffold Attachment Factor B	K.ETINNLDTSSS*DFTILQEIEEPSLEPENEK%.I	S197	64.35	3.09466	M	1170.54	33607	3	3.45234	Q15424	SAFB	NP_001307501.1	04205
Scaffold Attachment Factor B	K.ETINNLDTS*SSDFTILQEIEEPSLEPENEK.I	S195	69.02	3.71204	L	1167.87	33608	3	5.00602	Q15424	SAFB	NP_001307501.1	04205
Scaffold Attachment Factor B	K.ET*INNLDTSSSDFTILQEIEEPSLEPENEK.I	T188	32.84	5.02001	L	876.152	33656	4		Q15424	SAFB	NP_001307501.1	04205
Scaffold Attachment Factor B	K.ETINNLDTSSSDFT*ILQEIEEPSLEPENEK%.I	T200	12.39	5.22054	M	1170.54	33852	3	1.15795	Q15424	SAFB	NP_001307501.1	04205
Scaffold Attachment Factor B	K.ETINNLDT*S*SSDFTILQEIEEPSLEPENEK%.I	T194S195	17.79	2.36631	M	1197.19	35670	3	8.28482	Q15424	SAFB	NP_001307501.1	04205
Scaffold Attachment Factor B	K.ETINNLDTS*S*SDFTILQEIEEPSLEPENEK.I	S195S196	32.72	4.76134	L	1194.52	35969	3	6.51117	Q15424	SAFB	NP_001307501.1	04205
Scaffold Attachment Factor B	K.ETINNLDTS*SS*DFTILQEIEEPSLEPENEK.I	S195S197	54.6	5.12152	L	1194.52	35991	3	7.17855	Q15424	SAFB	NP_001307501.1	04205
Scaffold Attachment Factor B	K.ETINNLDT*S*SS*DFTILQEIEEPSLEPENEK.I	T194S195S197	42.52	4.59017	L	1221.18	38026	3	0.353039	Q15424	SAFB	NP_001307501.1	04205
Scaffold Attachment Factor B	K.ETINNLDT*S*SSDFT*ILQEIEEPSLEPENEK.I	T194S195T200	33.43	6.82612	L	1221.18	38106	3	3.74397	Q15424	SAFB	NP_001307501.1	04205
Scaffold Attachment Factor B	K.ET*INNLDTS*SS*DFTILQEIEEPSLEPENEK.I	T188S195S197	11.07	3.05639	L	1221.18	38133	3	8.74567	Q15424	SAFB	NP_001307501.1	04205
Scaffold Attachment Factor B	K.ESSTS*EGADQK%MSS*PEDDSDTK%R^.L	S375S384	45.44	0.0561165	M	891.675	7524	3	9.94972	Q15424	SAFB	NP_001307501.1	04205
Scaffold Attachment Factor B	K.ESS*TSEGADQKMS*SPEDDSDTKR.L	S373S383	42.23	0.192295	L	882.996	7550	3	-0.362122	Q15424	SAFB	NP_001307501.1	04205
SCAN domain containing 2	R.SAS*ARTGR^.S	S3	14.15	1.2218	i	448.205	4380	2	-0.445528	Q9GZW5	SCAND2P		18021
Scribble	R.AEEEEAS*T*EEEDKEGAVVSAPSVK.G	S688T689	55.13	0.0440285	L	894.031	15079	3	60.9872	A0A0G2JMS7	SCRIB	NP_874365.3	06984
Scribble	R.LAEAPSPAPTPS*PTPVEDLGPQTSTSPGRLS*PDFAEELR.S	S1547S1566	21.03	4.28365	L	1044.49	27514	4	8.03781	A0A0G2JMS7	SCRIB	NP_056171.3	06984
SCY1 like 1	R.WDDEDWGS*LEQEAESVLAQQDDWSTGGQVSR^.A	S634	54.79	6.77761	M	1205.18	37702	3	4.80567	E9PPN3	SCYL1	NP_001041683.1	06414
SDAD1	K.YIEIDS*DEEPR^.G	S488	45.5	1.31081	M	728.3	16336	2	75.823	E7EW05	SDAD1	NP_001275913.1	10214
SDS3	K.RPAS*PS*SPEHLPATPAESPAQR.F	S234S236	37.27	0.611523	L	815.032	12967	3	42.6144	Q9H7L9	SUDS3	NP_071936.2	12196
SDS3	K.RPASPS*S*PEHLPATPAESPAQR.F	S236S237	29.76	0.184194	L	815.031	12984	3	5.52761	Q9H7L9	SUDS3	NP_071936.2	12196
SEC16 homolog A	R.GSVS*QPS*TPSPPK%PTGIFQTSANSSFEPVK%.S	S589S592	45.74	3.00602	M	1079.17	23923	3	7.18063	F1T0I1	SEC16A	NP_001263347.1	11075
SEC16 homolog A	R.S*VHS*EHS*AR.S	S1347S1350S1353	14.1	0.390594	L	625.193	2574	2	100	F1T0I1	SEC16A	NP_001263347.1	11075
SEC16 homolog A	R.GSVS*QPST*PS*PPKPTGIFQTSANSSFEPVK.S	S589T593S595	11.08	1.96549	L	1100.48	26182	3	6.90895	F1T0I1	SEC16A	NP_001263347.1	11075
SEC16 homolog A	R.GSVS*QPS*TPS*PPKPTGIFQTSANSSFEPVK.S	S589S592S595	12.9	0.493115	L	1100.48	26398	3	6.97204	F1T0I1	SEC16A	NP_001263347.1	11075
SEC16 homolog A	R.GS*VS*QPST*PS*PPK%PTGIFQTSANSSFEPVK%.S	S587S589T593S595	33.41	2.77667	M	1132.48	28793	3	11.2584	F1T0I1	SEC16A	NP_001263347.1	11075
SEC16 homolog A	R.GSVS*QPS*T*PS*PPKPTGIFQTSANSSFEPVK.S	S589S592T593S595	25.55	1.42244	L	1127.14	28857	3	1.16694	F1T0I1	SEC16A	NP_001263347.1	11075
Second step splicing factor 1	R.VGGS*DEEASGIPSR^.T	S306	103.59	0.202674	M	725.808	10976	2	73.3387	A0A0B4J1V8	PPAN-P2RY11	NP_001333070.1	08478
Second step splicing factor 1	R.LQDISELLAT*GAGLSESEAEPDGDHNITELPQAVAGR^.G	T180	20.12	2.63698	M	974.216	30285	4	5.97695	A0A0B4J1V8	PPAN-P2RY11	NP_001333070.1	08478
Second step splicing factor 1	R.LQDIS*ELLAT*GAGLSESEAEPDGDHNITELPQAVAGR^.G	S175T180	59.93	5.47836	M	994.21	31861	4		A0A0B4J1V8	PPAN-P2RY11	NP_001333070.1	08478
Second step splicing factor 1	R.LQDISELLATGAGLS*ES*EAEPDGDHNITELPQAVAGR^.G	S185S187	30.61	5.4776	M	1325.28	31863	3	2.99258	A0A0B4J1V8	PPAN-P2RY11	NP_001333070.1	08478
Second step splicing factor 1	R.LQDISELLAT*GAGLS*ESEAEPDGDHNITELPQAVAGR^.G	T180S185	41.14	2.92566	M	994.208	31873	4	1.08177	A0A0B4J1V8	PPAN-P2RY11	NP_001333070.1	08478
Secretory carrier membrane protein 2	R.AASS*AAQGAFQGN.-	S363	21.43	0.0396981	L	630.256	11937	2	-0.222764	O15127	SCAMP2	NP_001307707.1	06073
Secretory carrier membrane protein 3	R.DGGNPFAEPSELDNPFQDPAVIQHR^PS*R^.Q	S32	29.18	2.22351	M	798.37	26238	4	14.0313	O14828	SCAMP3	NP_005689.2	06074
Selectin P ligand	R.NYS*PTEMVCISSLLPDGGEGPSATANGGLSK.A	S374	57.83	4.27883	L	1063.81	30852	3	7.17855	A0A0C4DFY0	SELPLG	NP_001193538.1	02845
Selectin P ligand	R.NY*SPTEMVCISSLLPDGGEGPSATANGGLSK.A	Y373	25.99	3.66273	L	1063.81	31041	3	3.24511	A0A0C4DFY0	SELPLG	NP_001193538.1	02845
Senescence downregulated leo1 like	K.MQNT*DDEERPQLS*DDER.Q	T188S197	27.05	0.0504959	L	746.607	11868	3	100	Q8WVC0	LEO1	NP_001310833.1	11231
Senescence downregulated leo1 like	K.NAIAS*DS*EADS*DTEVPK.D	S294S296S300	31.57	0.119677	L	994.844	16422	2	33.6897	Q8WVC0	LEO1	NP_001310833.1	11231
Senescence downregulated leo1 like	K.S*ES*ARGS*DS*EDEVLR.M	S271S273S277S279	15.05	1.87263	L	978.809	17189	2	100	Q8WVC0	LEO1	NP_001310833.1	11231
Senescence downregulated leo1 like	K.YVIS*DEEEEDDD.-	S598	31.05	0.555443	L	769.259	17448	2	9.08485	Q8WVC0	LEO1	NP_001273359.1	11231
Senescence downregulated leo1 like	K.IQNS*DDEER.A	S162	14.01	1.81199	L	593.224	4075	2	100	Q8WVC0	LEO1	NP_001310833.1	11231
Senescence downregulated leo1 like	R.QQLS*EEEK.A	S205	20.07	0.338179	L	535.724	6148	2	100	Q8WVC0	LEO1	NP_001310833.1	11231
Senescence downregulated leo1 like	R.AQGS*DEDKLQNS*DDDEK.M	S171S179	34.38	0.00535612	L	685.247	7552	3	100	Q8WVC0	LEO1	NP_001310833.1	11231
Sentrin specific protease 3	R.LPVPR^PSFDAS*AS*EEEEEEEEEEDEDEEEEVAAWR^.L	S73S75	66.64	6.32693	M	1424.9	28854	3	15.1358	Q9H4L4	SENP3	NP_056485.2	08339
Sentrin specific protease 7	R.GHNEGNQSLISAEPIVVS*S*DEEGPVEHK.S	S279S280	76.71	0.232175	L	1040.12	20948	3	71.2709	J3QT09	SENP7	NP_001269732.1	07154
septin 1	K.EEEIHIYQFPECDS*DEDEDFKR.Q	S253	51.97	6.07664	L	970.726	22213	3	39.9065	J3KNL2	SEPT1	NP_443070.5	15324
septin 1	R.R^YS*WGTVEVENPHHCDFLNLR^.R	S247	37.7	1.42275	M	910.413	26198	3	-6.76694	J3KNL2	SEPT1	NP_443070.5	15324
septin 1	R.RYSWGT*VEVENPHHCDFLNLR.R	T250	17.68	0.174959	L	678.056	26272	4	13.592	J3KNL2	SEPT1	NP_443070.5	15324
septin 1	R.YS*WGTVEVENPHHCDFLNLR^.R	S247	34.23	3.2874	M	855.044	26339	3	-0.268721	J3KNL2	SEPT1	NP_443070.5	15324
Septin 2	K.IYHLPDAES*DEDEDFK%EQTR^.L	S218	45.8	1.67451	M	845.696	18061	3	30.3305	B5MCX3	SEPT2	NP_001307964.1	03297
Septin 2	K.IYHLPDAES*DEDEDFK%.E	S218	34.8	0.823548	M	670.942	19871	3	25.7737	B5MCX3	SEPT2	NP_001307964.1	03297
Serine arginine repetitive matrix protein 1	K.KPPAPPS*PVQSQSPSTNWSPAVPVKK.A	S742	19.41	1.00845	L	931.143	16515	3	15.4819	A9Z1X7	SRRM1	NP_001290378.1	10441
Serine arginine repetitive matrix protein 1	K.K%ETES*EAEDNLDDLEK%.H	S847	140.66	0.809863	M	980.916	16812	2	19.8227	A9Z1X7	SRRM1	NP_001290378.1	10441
Serine arginine repetitive matrix protein 1	K.KPPAPPS*PVQSQS*PSTNWSPAVPVKK.A	S742S748	33.68	6.23354	L	957.806	17229	3	24.7145	A9Z1X7	SRRM1	NP_001290378.1	10441
Serine arginine repetitive matrix protein 1	K.KPPAPPS*PVQS*QSPSTNWSPAVPVKK.A	S742S746	19.46	1.85555	L	1436.2	17395	2	17.6389	A9Z1X7	SRRM1	NP_001290378.1	10441
Serine arginine repetitive matrix protein 1	K.K%PPAPPS*PVQSQSPST*NWSPAVPVKK%.A	S742T751	15.77	2.48735	i	963.14	17440	3	11.1614	A9Z1X7	SRRM1	NP_001290378.1	10441
Serine arginine repetitive matrix protein 1	K.K%PPAPPS*PVQSQSPS*TNWSPAVPVK%K%.A	S742S750	81.06	1.27857	M	724.613	17590	4	14.0269	A9Z1X7	SRRM1	NP_001290378.1	10441
Serine arginine repetitive matrix protein 1	K.K%PPAPPSPVQSQS*PST*NWSPAVPVK%K%.A	S748T751	34.79	4.00354	M	965.818	17800	3	13.0745	A9Z1X7	SRRM1	NP_001290378.1	10441
Serine arginine repetitive matrix protein 1	K.K%PPAPPSPVQSQS*PS*TNWSPAVPVK%K%.A	S748S750	17.53	0.00310835	M	965.814	17846	3	14.7216	A9Z1X7	SRRM1	NP_001290378.1	10441
Serine arginine repetitive matrix protein 1	K.K%PPAPPS*PVQS*QSPSTNWS*PAVPVK%K%.A	S742S746S754	23.54	2.36506	M	992.472	18179	3	14.7611	A9Z1X7	SRRM1	NP_001290378.1	10441
Serine arginine repetitive matrix protein 1	K.KPPAPPS*PVQSQS*PSTNWS*PAVPVKK.A	S742S748S754	20.24	2.48767	L	984.457	18190	3	14.5066	A9Z1X7	SRRM1	NP_001290378.1	10441
Serine arginine repetitive matrix protein 1	K.KET*ES*EAEDNLDDLEK.H	T845S847	108.55	1.79576	L	1012.89	18350	2	100	A9Z1X7	SRRM1	NP_001290378.1	10441
Serine arginine repetitive matrix protein 1	K.KPPAPPS*PVQSQS*PST*NWSPAVPVKK.A	S742S748T751	22.06	2.66996	L	738.595	18643	4	11.357	A9Z1X7	SRRM1	NP_001290378.1	10441
Serine arginine repetitive matrix protein 1	K.KPPAPPS*PVQS*QSPS*TNWSPAVPVKK.A	S742S746S750	29.55	0.444542	L	984.455	18758	3	13.2771	A9Z1X7	SRRM1	NP_001290378.1	10441
Serine arginine repetitive matrix protein 1	K.KPPAPPS*PVQS*QS*PSTNWSPAVPVKK.A	S742S746S748	10.89	2.83769	L	984.452	18830	3	15.9519	A9Z1X7	SRRM1	NP_001290378.1	10441
Serine arginine repetitive matrix protein 1	K.K%PPAPPS*PVQS*QS*PSTNWS*PAVPVK%K%.A	S742S746S748S754	23.33	1.71894	M	1019.13	19608	3	24.5148	A9Z1X7	SRRM1	NP_001290378.1	10441
Serine arginine repetitive matrix protein 1	K.K%PPAPPS*PVQSQS*PSTNWSPAVPVK%.K	S742S748	54.28	2.9268	M	920.447	19928	3	24.462	A9Z1X7	SRRM1	NP_001290378.1	10441
Serine arginine repetitive matrix protein 1	K.KPPAPPS*PVQSQSPS*TNWSPAVPVK.K	S742S750	75.32	1.33234	L	915.102	19934	3	40.0303	A9Z1X7	SRRM1	NP_001290378.1	10441
Serine arginine repetitive matrix protein 1	K.KPPAPPS*PVQSQS*PST*NWSPAVPVK.K	S742S748T751	17.42	3.45274	L	941.76	21233	3	14.5551	A9Z1X7	SRRM1	NP_001290378.1	10441
Serine arginine repetitive matrix protein 1	K.K%PPAPPS*PVQSQS*PSTNWS*PAVPVK%.K	S742S748S754	46.34	3.41986	M	947.103	21256	3	17.33	A9Z1X7	SRRM1	NP_001290378.1	10441
Serine arginine repetitive matrix protein 1	R.S*PQPNK%.R	S648	10.7	1.01011	M	379.669	2482	2	100	A9Z1X7	SRRM1	NP_001290378.1	10441
Serine arginine repetitive matrix protein 1	R.GASS*S*PQRR.Q	S679S680	17.02	0.929965	L	553.212	2528	2	3.32056	A9Z1X7	SRRM1	NP_001290378.1	10441
Serine arginine repetitive matrix protein 1	R.R^VS*S*SR^.S	S423S424	14.46	0.509564	M	436.17	2532	2		A9Z1X7	SRRM1	NP_001290378.1	10441
Serine arginine repetitive matrix protein 1	R.S*PQPNK%R^.H	S648	22.9	1.25698	M	462.724	2542	2	100	A9Z1X7	SRRM1	NP_001290378.1	10441
Serine arginine repetitive matrix protein 1	R.S*R^S*PS*PR^.R	S259S261S263	12.8	0.540935	M	523.672	2657	2	100	X6R2S6	SPCS1	NP_001290378.1	17220
Serine arginine repetitive matrix protein 1	R.R^S*S*PVR^.R	S147S148	21.35	0.165654	M	441.181	2746	2	100	A9Z1X7	SRRM1	NP_001290378.1	10441
Serine arginine repetitive matrix protein 1	R.R^HS*PS*R^.S	S483S485	12.87	0.624357	M	460.176	2828	2	100	A9Z1X7	SRRM1	NP_001290378.1	10441
Serine arginine repetitive matrix protein 1	R.R^VS*SSR^.S	S423	20.57	0.942673	M	396.187	2997	2	8.93947	A9Z1X7	SRRM1	NP_001290378.1	10441
Serine arginine repetitive matrix protein 1	R.S*PS*HTR^PR^.R	S253S255	31.55	0.0161082	M	559.226	3261	2	19.1204	A9Z1X7	SRRM1	NP_001290378.1	10441
Serine arginine repetitive matrix protein 1	K.EPS*PEK.N	S221	35.48	0.905649	L	383.654	3369	2	100	A9Z1X7	SRRM1	NP_001290378.1	10441
Serine arginine repetitive matrix protein 1	K.S*RS*PS*PAPEKK.E	S168S170S172	14.19	0.745325	L	475.185	3410	3	100	A9Z1X7	SRRM1	NP_001290378.1	10441
Serine arginine repetitive matrix protein 1	R.AS*PS*PPPKR.R	S599S601	31.05	0.503439	L	548.733	3548	2	100	A9Z1X7	SRRM1	NP_001290378.1	10441
Serine arginine repetitive matrix protein 1	K.TR^HS*PT*PQQSNR^.T	S375T377	25.47	0.137853	M	530.223	3627	3	10.1841	A9Z1X7	SRRM1	NP_001290378.1	10441
Serine arginine repetitive matrix protein 1	R.RS*S*PVRR.E	S147S148	15.85	0.314515	L	509.223	3653	2	100	A9Z1X7	SRRM1	NP_001290378.1	10441
Serine arginine repetitive matrix protein 1	R.HS*PS*PR^PR^.A	S656S658	18.44	0.896314	M	557.228	3737	2	100	A9Z1X7	SRRM1	NP_001290378.1	10441
Serine arginine repetitive matrix protein 1	R.S*AS*PS*PR^.K	S487S489S491	21.47	1.59788	M	476.135	3778	2	100	A9Z1X7	SRRM1	NP_001290378.1	10441
Serine arginine repetitive matrix protein 1	R.RAS*PS*PPPKR.R	S599S601	17.67	0.842276	L	418.191	3855	3	100	A9Z1X7	SRRM1	NP_001290378.1	10441
Serine arginine repetitive matrix protein 1	R.R^VS*HS*PPPK%.Q	S609S611	16.71	1.93317	M	394.844	3868	3	100	A9Z1X7	SRRM1	NP_001290378.1	10441
Serine arginine repetitive matrix protein 1	R.K%AQVS*PQS.-	S874	46.12	0.102956	M	466.72	3914	2	9.68639	A9Z1X7	SRRM1	NP_001290378.1	10441
Serine arginine repetitive matrix protein 1	R.KAQVSPQS*.-	S877	42.46	0.246642	L	462.713	3928	2	4.7057	A9Z1X7	SRRM1	NP_001290378.1	10441
Serine arginine repetitive matrix protein 1	R.RAS*PS*PPPK.R	S599S601	19.46	0.979518	L	548.732	3995	2	100	A9Z1X7	SRRM1	NP_001290378.1	10441
Serine arginine repetitive matrix protein 1	K.S*RS*PS*PAPEK.K	S168S170S172	12.45	0.0416845	L	648.227	4071	2	100	A9Z1X7	SRRM1	NP_001290378.1	10441
Serine arginine repetitive matrix protein 1	K.AQVSPQS*.-	S877	17.31	0.459612	L	398.665	4442	2	7.44727	A9Z1X7	SRRM1	NP_001290378.1	10441
Serine arginine repetitive matrix protein 1	R.RRPS*PR.R	S277	13.79	0.787342	L	424.716	4524	2	100	A9Z1X7	SRRM1	NP_001290378.1	00282
Serine arginine repetitive matrix protein 1	R.RVS*RT*PEPK.K	S698T700	17	0.595343	L	615.275	4545	2	100	A9Z1X7	SRRM1	NP_001290378.1	10441
Serine arginine repetitive matrix protein 1	K.RES*PS*PAPKPR.K	S409S411	20.52	0.554429	L	461.205	4567	3	100	A9Z1X7	SRRM1	NP_001290378.1	10441
Serine arginine repetitive matrix protein 1	K.RHS*PS*PRPR.A	S656S658	13.2	0.844315	L	417.183	4627	3	100	A9Z1X7	SRRM1	NP_001290378.1	10441
Serine arginine repetitive matrix protein 1	R.S*PS*PPPTRR.R	S522S524	14.97	1.11046	L	577.741	4712	2	40.754	A9Z1X7	SRRM1	NP_001290378.1	10441
Serine arginine repetitive matrix protein 1	R.R^R^S*PS*PPPTR^.R	S522S524	14.04	0.632552	M	447.538	4714	3	44.7124	A9Z1X7	SRRM1	NP_001290378.1	10441
Serine arginine repetitive matrix protein 1	K.R^R^VS*HS*PPPK%.Q	S609S611	18.01	0.765964	M	450.214	4917	3	100	A9Z1X7	SRRM1	NP_001290378.1	10441
Serine arginine repetitive matrix protein 1	R.SPS*LSSK%.H	S628	51.18	0.831907	M	397.182	4919	2	2.65572	Q9UPU5	USP24	NP_001290378.1	10441
Serine arginine repetitive matrix protein 1	K.R^ES*PSPAPK%PR^.K	S409	19.1	0.413638	M	443.894	5085	3	33.1866	A9Z1X7	SRRM1	NP_001290378.1	10441
Serine arginine repetitive matrix protein 1	R.RRS*PS*PAPPPR.R	S533S535	30.48	0.182198	L	459.878	5117	3	100	A9Z1X7	SRRM1	NP_001290378.1	10441
Serine arginine repetitive matrix protein 1	K.RRS*PS*LSSK.H	S626S628	10.66	0.484921	L	393.176	5143	3	3.10772	A9Z1X7	SRRM1	NP_001290378.1	10441
Serine arginine repetitive matrix protein 1	R.RRT*PS*PPPR.R	T554S556	16.22	1.21614	L	408.519	5269	3	100	A9Z1X7	SRRM1	NP_001290378.1	10441
Serine arginine repetitive matrix protein 1	R.RRT*PT*PPPR.R	T545T547	12.7	1.48195	L	413.191	5281	3	100	A9Z1X7	SRRM1	NP_001290378.1	10441
Serine arginine repetitive matrix protein 1	R.T*PT*PPPR.R	T545T547	23.75	0.315553	L	463.183	5412	2	100	A9Z1X7	SRRM1	NP_001290378.1	10441
Serine arginine repetitive matrix protein 1	R.T*PS*PPPR^.R	T554S556	19.98	0.234438	M	461.179	5494	2	100	A9Z1X7	SRRM1	NP_001290378.1	10441
Serine arginine repetitive matrix protein 1	R.T*AS*PPPPPKR.R	T587S589	34.77	1.42937	L	604.266	5528	2	100	A9Z1X7	SRRM1	NP_001290378.1	10441
Serine arginine repetitive matrix protein 1	K.KAAS*PS*PQSVR.R	S711S713	12.4	0.147567	L	644.278	5872	2	10.539	A9Z1X7	SRRM1	NP_001290378.1	10441
Serine arginine repetitive matrix protein 1	K.K%AAS*PS*PQS*VR^.R	S711S713S716	15.19	0.689985	M	693.272	6049	2	100	A9Z1X7	SRRM1	NP_001290378.1	10441
Serine arginine repetitive matrix protein 1	R.VSVS*PGR^.T	S392	27.6	0.43469	M	396.188	6170	2	26.0224	A9Z1X7	SRRM1	NP_001290378.1	10441
Serine arginine repetitive matrix protein 1	R.KS*RVSVS*PGR.T	S387S392	26.3	0.576851	L	411.523	6398	3	6.61779	A9Z1X7	SRRM1	NP_001290378.1	10441
Serine arginine repetitive matrix protein 1	R.K%SR^VS*VS*PGR^.T	S390S392	16.12	0.774243	M	630.797	6406	2	11.4286	A9Z1X7	SRRM1	NP_001290378.1	10441
Serine arginine repetitive matrix protein 1	K.SRVS*VS*PGR.T	S390S392	33.5	0.278869	L	552.733	6500	2	18.2529	A9Z1X7	SRRM1	NP_001290378.1	10441
Serine arginine repetitive matrix protein 1	R.T*AS*PPPPPK.R	T587S589	57.5	0.0551632	L	526.217	6544	2	100	A9Z1X7	SRRM1	NP_001290378.1	10441
Serine arginine repetitive matrix protein 1	R.HR^PS*PPAT*PPPK%.T	S363T367	21.94	0.968034	M	487.225	6567	3	100	A9Z1X7	SRRM1	NP_001290378.1	10441
Serine arginine repetitive matrix protein 1	R.S*PS*PAPPPR^.R	S533S535	19.48	0.156217	M	538.216	6624	2	100	A9Z1X7	SRRM1	NP_001290378.1	10441
Serine arginine repetitive matrix protein 1	R.S*VS*GS*PEPAAK%.K	S725S727S729	30.83	0.601205	M	639.221	6646	2	100	A9Z1X7	SRRM1	NP_001290378.1	10441
Serine arginine repetitive matrix protein 1	K.AAS*PS*PQSVR^.R	S711S713	42.61	0.425837	M	585.235	6792	2	23.7079	A9Z1X7	SRRM1	NP_001290378.1	10441
Serine arginine repetitive matrix protein 1	R.RQS*PSPS*TRPIR.R	S686S690	16.66	0.910685	L	514.571	6849	3	12.5995	A9Z1X7	SRRM1	NP_001290378.1	10441
Serine arginine repetitive matrix protein 1	R.R^YS*PS*PPPK%.R	S578S580	13.17	0.319932	M	603.758	6851	2	13.3176	A9Z1X7	SRRM1	NP_001290378.1	10441
Serine arginine repetitive matrix protein 1	R.RQS*PSPST*RPIR.R	S686T691	19.58	0.996305	L	771.352	6870	2	22.5269	A9Z1X7	SRRM1	NP_001290378.1	10441
Serine arginine repetitive matrix protein 1	R.VS*VS*PGR^.T	S390S392	20.49	0.0895178	M	436.171	7041	2	100	A9Z1X7	SRRM1	NP_001290378.1	10441
Serine arginine repetitive matrix protein 1	R.R^Y*S*PSPPPK%.R	Y577S578	16.04	0.547863	M	402.84	7126	3	1.94977	A9Z1X7	SRRM1	NP_001290378.1	10441
Serine arginine repetitive matrix protein 1	K.AAS*PS*PQS*VR^.R	S711S713S716	24	0.180883	M	625.218	7148	2	100	A9Z1X7	SRRM1	NP_001290378.1	10441
Serine arginine repetitive matrix protein 1	R.APQTSSS*PPPVR^.R	S669	20.64	0.484161	M	657.31	7439	2	6.53213	A9Z1X7	SRRM1	NP_001290378.1	10441
Serine arginine repetitive matrix protein 1	R.KVELS*ES*EEDKGGK.M	S422S424	51.59	0.52812	L	565.569	8134	3	100	A9Z1X7	SRRM1	NP_001290378.1	10441
Serine arginine repetitive matrix protein 1	K.VELS*ES*EEDK%GGK%.M	S422S424	47.11	0.0101098	M	791.816	8687	2	100	A9Z1X7	SRRM1	NP_001290378.1	10441
Serine arginine repetitive matrix protein 1	R.RLS*PS*ASPPR.R	S350S352	27.17	0.392659	L	614.268	9201	2	7.99612	A9Z1X7	SRRM1	NP_001290378.1	10441
Serine arginine repetitive matrix protein 1	R.R^LS*PSAS*PPR^.R	S350S354	37.36	0.662101	M	624.276	9341	2	11.3033	A9Z1X7	SRRM1	NP_001290378.1	10441
Serine arginine repetitive matrix protein 1	R.R^YS*PPIQR^.R	S570	13.82	0.847256	M	558.776	9817	2	25.5751	A9Z1X7	SRRM1	NP_001290378.1	10441
Serine arginine repetitive matrix protein 1	R.RLS*PS*AS*PPR.R	S350S352S354	20.65	0.507841	L	654.251	9899	2	100	A9Z1X7	SRRM1	NP_001290378.1	10441
Serine arginine rich pre-mRNA splicing factor SR-A1	R.EVLY*DSEGLS*GEER.G	Y732S738	46	0.47858	L	871.832	19544	2	11.1035	Q9H7N4	SCAF1	NP_067051.2	11604
Serine arginine rich pre-mRNA splicing factor SR-A1	R.FDIYDPFHPTDEAYS*PPPAPEQK.Y	S240	23.88	2.55364	L	914.401	27341	3	7.9588	Q9H7N4	SCAF1	NP_067051.2	11604
Serine arginine rich pre-mRNA splicing factor SR-A1	R.IS*ET*LAGIY*DDNSLSQDFPGDESPRPDAQPTQPTPAPGTPPQVDSTR.A	S298T300Y305	14.8	1.00437	L	1302.06	28691	4		Q9H7N4	SCAF1	NP_067051.2	11604
Serine threonine protein kinase N	K.LNLGTDSDS*SPQK.S	S567	38.41	1.01691	L	721.315	11652	2	14.6862	Q16512	PKN1	NP_998725.1	03019
Serine threonine protein kinase N	R.TDVSNFDEEFTGEAPTLS*PPR^.D	S925	38.02	2.04749	M	1200.02	26337	2	13.9794	Q16512	PKN1	NP_998725.1	03019
Serine threonine protein kinase N	R.TST*FCGTPEFLAPEVLTDTSYTR^.A	T783	55.34	5.62835	M	895.072	31232	3	14.4096	Q16512	PKN1	NP_998725.1	03019
Serine threonine protein kinase N	R.TS*TFCGTPEFLAPEVLTDTSYTR.A	S782	50.86	6.77316	L	1337.1	31269	2	-0.315171	Q16512	PKN1	NP_998725.1	03019
Serine threonine protein kinase N	R.TSTFCGT*PEFLAPEVLTDTSYTR.A	T787	14.56	2.70239	L	1337.1	31321	2	-0.354575	Q16512	PKN1	NP_998725.1	03019
Serine/arginine repetitive matrix protein 1	R.WQS*PVTK.S	S511	15.58	0.304727	L	463.212	9129	2	17.1337	A9Z1X7	SRRM1	NP_001290378.1	10441
Serine/threonine kinase 24 (STE20 homolog)	R.NT*FVGTPFWMAPEVIKQSAYDSK%.A	T159	18.56	5.95175	i	902.086	34720	3	18.3045	B4DR80	STK24	NP_001273578.1	10385
Serine/threonine kinase 24 (STE20 homolog)	K.AEQSHDDS*S*S*EDS*DAETDGQASGGSDSGDWIFTIR^.E	S284S285S286S289	33.79	1.76068	M	1330.46	35568	3	-0.222764	B4DR80	STK24	NP_001273578.1	10385
Serine/threonine kinase 24 (STE20 homolog)	K.AEQSHDDS*S*SEDS*DAET*DGQASGGSDSGDWIFTIR^.E	S284S285S289T293	66.67	6.10798	M	1330.46	35827	3	8.51158	B4DR80	STK24	NP_001273578.1	10385
Serine/threonine kinase 35	K.YWLS*S*ACGSDFYMAPEVWEGHYTAK%.A	S281S282	33.82	5.42418	M	1041.75	34689	3	11.6867	Q8TDR2	STK35	NP_543026.2	11612
serine/threonine kinase receptor associated protein	K.IGFPETTEEELEEIAS*ENSDCIFPSAPDVK%.A	S335	21.7	3.80297	M	1147.84	34806	3	6.22718	Q9Y3F4	STRAP	NP_009109.3	05816
serine/threonine kinase receptor associated protein	K.IGFPETTEEELEEIAS*ENS*DCIFPSAPDVK.A	S335S338	39.89	0.0552163	L	1171.82	35251	3	29.2631	Q9Y3F4	STRAP	NP_009109.3	05816
serine/threonine kinase receptor associated protein	K.IGFPETTEEELEEIAS*ENS*DCIFPSAPDVKA.-	S335S338	14.56	4.1604	L	1195.51	35618	3	25.6459	Q9Y3F4	STRAP	NP_009109.3	05816
Serine/Threonine protein kinase 10	K.ASQS*R^PNS*SALETLGGEK%.L	S450S454	63.69	0.0552275	M	670.628	16108	3	9.06189	O94804	STK10	NP_005981.3	06796
Serine/Threonine protein kinase 10	K.R^DS*FIGTPYWMAPEVVMCETMK%.D	S191	35.16	4.36821	M	916.072	34538	3	19.6951	O94804	STK10	NP_005981.3	06796
Serine/Threonine protein kinase 10	K.RDSFIGT*PYWMAPEVVMCETMK.D	T195	31.56	5.9831	L	910.066	34594	3	6.11015	O94804	STK10	NP_005981.3	06796
Serine/Threonine protein kinase 10	R.DSFIGTPY*WMAPEVVMCETM#K%.D	Y197	26.77	5.0499	M	866.035	34716	3	8.33507	O94804	STK10	NP_005981.3	06796
Serine/Threonine protein kinase 10	R.DS*FIGTPYWMAPEVVMCETMK%.D	S191	88.03	5.3781	M	1290.55	37798	2	13.9254	O94804	STK10	NP_005981.3	06796
Serine/Threonine protein kinase 10	R.DSFIGT*PYWMAPEVVMCETMK.D	T195	36.08	3.16398	L	1286.54	37849	2	5.39172	O94804	STK10	NP_005981.3	06796
Serine/Threonine protein kinase 10	K.QVAEQGGDLS*PAANR^.S	S438	86.28	1.21044	M	801.862	9935	2	100	O94804	STK10	NP_005981.3	06796
Serine/threonine protein kinase 25	R.NT*FVGTPFWMAPEVIK%.Q	T159	28.73	6.63609	M	962.968	33564	2	42.0673	B4DR80	STK24	NP_001273578.1	10385
Serine/threonine-protein phosphatase 6 regulatory subunit 3	R.NTVDLVTT*CHIHS*S*SDDEIDFK%.E	T518S523S524	15.67	1.64542	M	927.691	23222	3	0.356544	E9PQP7	PPP6R3	NP_001157634.1
Serologically defined colon cancer antigen 1	R.DELNEELIQEES*S*EDEGEYEEVR^K%.D	S726S727	57.2	0.904031	M	1026.08	22071	3	39.3404	O60524	NEMF	NP_001288661.1	08494
Serologically defined colon cancer antigen 3	R.VS*PASPAGS*PSADFAVHGESLGDR^.H	S167S174	51.02	0.958873	M	827.684	19924	3	11.3703	Q96C92	SDCCAG3	NP_001034797.1	15307
SERPINE1 mRNA binding protein 1	R.SS*FSHYSGLK%.H	S203	20.83	1.29944	M	600.762	13273	2	-0.630341	Q8NC51	SERBP1	NP_001018079.1	09570
SERPINE1 mRNA binding protein 1	K.SK%S*EEAHAEDSVMDHHFR^.K	S308	54.48	0.42762	M	737.307	14592	3	13.8921	Q8NC51	SERBP1	NP_001018079.1	09570
Serum amyloid A-like 1	K.SSS*DDEEQLTELDEEMENEICR.V	S56	94.55	5.92539	L	913.355	30340	3	20.8518	E9PMD2	SAAL1	NP_612430.2	13999
Serum amyloid A-like 1	K.SS*SDDEEQLTELDEEMENEICR.V	S55	70.86	4.19204	L	1369.53	30363	2	-0.457575	E9PMD2	SAAL1	NP_612430.2	13999
Serum response factor	R.EAAAAAATTPAPTAGALY*S*GSEGDS*ES*GEEEELGAER.R	Y76S77S83S85	47.81	0.805693	L	1291.49	26203	3	1.15445	P11831	SRF	NP_003122.1	02788
SET domain containing 1A	R.S*GS*PAPETTNESVPFAQHSSLDSR.I	S481S483	20.69	2.75338	L	887.703	18720	3	22.219	O15047	SETD1A	NP_055527.1	13795
SET protein	K.ELNSNHDGADETS*EKEQQEAIEHIDEVQNEIDR.L	S24	42.73	0.594618	L	976.172	22952	4	20.144	Q01105-2	SET	NP_003002.2	09023
SET protein	K.ELNSNHDGADET*SEKEQQEAIEHIDEVQNEIDR.L	T23	27.55	0.542333	L	1301.23	22979	3	38.7848	Q01105-2	SET	NP_003002.2	09023
Sex comb on midleg like 2	R.S*PQQTVPYVVPLSPK.L	S499	41.69	2.90951	L	860.442	22488	2	35.4051	Q9UQR0	SCML2	NP_006080.1	02195
Sex comb on midleg like 2	R.S*PQQTVPYVVPLS*PK.L	S499S511	34.34	5.56158	L	900.428	24178	2	27.3973	Q9UQR0	SCML2	NP_006080.1	02195
SFRS protein kinase 1	R.GSAPHSESDLPEQEEEILGS*DDDEQEDPNDYCK%.G	S51	91.48	1.16835	M	1274.83	21074	3	71.3008	Q96SB4	SRPK1	NP_003128.3	15992
SFRS15	K.IEIIQPLLDMAAGTSNAAPVAENVTNNEGS*PPPPVK.V	S154	64.85	5.20422	L	1245.62	33877	3	26.6478	O95104	SCAF4	NP_001138917.1	11551
SFRS15	K.IEIIQPLLDMAAGT*SNAAPVAENVTNNEGSPPPPVK.V	T138	32.83	4.6465	L	934.468	33890	4		O95104	SCAF4	NP_001138917.1	11551
SGT	R.S*PAR^T*PPSEEDSAEAER^.L	S77T81	24.86	0.893576	M	670.265	8732	3	8.50104	O43765	SGTA	NP_003012.1	04568
SGT1 protein	K.ILGPR^PNES*DS*DDLDDEDFECLDS*DDDLDFETHEPGEEASLK%.G	S460S462S475	32.87	2.54221	M	1260.49	29596	4	66.3963	O95905	ECD	NP_001129225.1	11032
SH2 domain binding protein 1	K.KGGEFDEFVNDDT*DDDLPISK.K	T901	62.31	1.77133	L	812.677	24320	3	65.8123	Q6PD62	CTR9	NP_001333208.1	06717
SH3 domain kinase binding protein 1	R.R^PPSQSLTSSSLSSPDIFDS*PS*PEEDK%EEHISLAHR^.G	S271S273	50.26	3.0702	M	1038.47	22474	4	82.8262	Q96B97	SH3KBP1	NP_001171889.1	02301
SH3 domain kinase binding protein 1	R.R^PPS*QS*LTSSSLSSPDIFDSPSPEEDK%EEHISLAHR^.G	S255S257	27.41	0.452677	M	830.979	22556	5		Q96B97	SH3KBP1	NP_001171889.1	02301
SH3 domain kinase binding protein 1	K.APEK%PLHEVPS*GNSLLSSETILR^.T	S42	75.57	1.12273	M	858.108	23549	3	21.1715	Q5VSN0	SH3KBP1	NP_001019837.1	02301
SH3 domain kinase binding protein 1	R.S*IEVENDFLPVEK%.T	S230	80.41	3.07079	M	803.881	25384	2	100	Q5VSN0	SH3KBP1	NP_001019837.1	02301
SH3 protein expressed in lymphocytes	R.SSS*FK%DFAK%.S	S27	52.31	0.351461	M	556.753	12073	2	2.60071	O75995	SASH3	NP_061863.1	02342
SH3 protein expressed in lymphocytes	K.ALSEEMADTLEEGS*ASPTSPDYSLDSPGPEK%.M	S108	28.6	2.58337	M	1100.14	24979	3	4.54378	O75995	SASH3	NP_061863.1	02342
SH3 protein expressed in lymphocytes	K.LLTAAELLLDY*DT*GSEEAEEGAESSQEPVAHTVSEPK%.V	Y316T318	34.8	1.35682	M	1361.94	31817	3	27.9083	O75995	SASH3	NP_061863.1	02342
SH3 protein expressed in lymphocytes	K.LLTAAELLLDY*DTGS*EEAEEGAESSQEPVAHTVSEPK%.V	Y316S320	29.94	4.44658	M	1361.94	31858	3	7.32394	O75995	SASH3	NP_061863.1	02342
SH3 protein expressed in lymphocytes	K.LLT*AAELLLDYDT*GSEEAEEGAESSQEPVAHTVSEPK.V	T308T318	70.74	2.23662	L	1019.7	32360	4	6.25432	O75995	SASH3	NP_061863.1	02342
SH3 protein expressed in lymphocytes	K.LLTAAELLLDYDT*GS*EEAEEGAESSQEPVAHTVSEPK.V	T318S320	31.41	0.290742	L	1359.27	32395	3	2.26648	O75995	SASH3	NP_061863.1	02342
SH3 protein expressed in lymphocytes	K.LLT*AAELLLDY*DTGSEEAEEGAESSQEPVAHTVSEPK%.V	T308Y316	11.62	1.07253	M	1021.71	32512	4	13.3207	O75995	SASH3	NP_061863.1	02342
SH3 protein expressed in lymphocytes	K.SK%PSS*PVVS*EK%.E	S38S42	17.41	0.413454	M	660.795	6197	2	10.0965	O75995	SASH3	NP_061863.1	02342
SH3KBP1 binding protein 1	R.ISLTSLHSAS*S*NTSLSGHR.G	S636S637	16.88	0.237361	L	705.647	16749	3	0.593625	Q8TBC3	SHKBP1	NP_612401.2	15338
SHARP	R.SVQS*AAVPAPTSQLLSSLEK.D	S314	71.86	1.13901	L	698.355	28109	3	-1.83626	Q96T58	SPEN	NP_055816.2	10230
SHARP	R.S*VQSAAVPAPTSQLLSSLEK%.D	S311	71.16	1.30363	M	701.026	28120	3	3.45631	Q96T58	SPEN	NP_055816.2	10230
Shaw related voltage gated potassium channel protein 4	R.RST*T*R^DR.N	T578T579	18.68	0.606736	i	531.212	3670	2	14.2495	H7BZ66	KCNC4	NP_001034663.1	08887
Sialophorin	R.RPT*LTTFFGR.R	T341	42.67	0.873298	L	638.315	22320	2	27.6809	P16150	SPN	NP_001025459.1	06770
Sialophorin	K.SGSGPS*LK.G	S368	44.79	0.827225	L	406.681	6202	2	18.6707	P16150	SPN	NP_001025459.1	06770
Signal recognition particle receptor	R.GTGSGGQLQDLDCS*S*S*DDEGAAQNSTK%PSATK%.G	S268S269S270	60.67	0.538346	M	1142.44	15694	3	25.4635	P08240	SRPRA	NP_001171313.1	01645
Signal sequence receptor alpha	K.VEMGTSSQNDVDMSWIPQETLNQINK%AS*PR^.R	S200	12.98	1.18552	M	1158.53	27794	3	15.8397	A0A3B3IRT8	SSR1	NP_001278937.1	02924
Similar to BMP2 inducible kinase	K.S*MEELTVIQCTSQELPAQTGLLSQTGDVPLPAGR.E	S1	63.68	3.18929	L	1236.27	32230	3	10.8672	A0A096LNZ0	AAK1		10454
Similar to KIAA0592 protein	K.ASALLFS*SDEEDQWNIPASQTHLASDSR^.S	S619	69.94	1.78397	M	1055.81	27161	3	9.0309	A0A087WYF6	WASHC2A	NP_001317031.1	11094
Similar to KIAA0592 protein	K.GLFS*DEEDSEDLFSSQSASK%.L	S539	60.49	1.44665	M	1133.46	28016	2	60.5835	A0A087WYF6	WASHC2A	NP_001317031.1	11094
Similar to KIAA0592 protein	K.ASALLFS*S*DEEDQWNIPASQTHLASDSR^.S	S619S620	74.52	3.69602	M	1082.47	28711	3	35.635	A0A087WYF6	WASHC2A	NP_001317031.1	11094
Similar to KIAA0592 protein	K.EEEES*DEDFAHHS*DNEQNR^.H	S230S238	44.4	1.07647	M	829.615	8955	3	100	A0A087WYF6	WASHC2A	NP_001317031.1	17364
Similar to RIKEN cDNA 4933437K13	R.YSVEAS*S*PGHGSPLSSLLPSASVPESMTISELR^.Q	S444S445	41.38	3.72211	M	1181.54	32609	3	4.74514	Q8TEQ0	SNX29	NP_115543.3	17437
Sin3 associated polypeptide 30KD	K.RKGS*DDDGGDSPVQDIDT*PEVDLYQLQVNTLR.R	S131T145	26.35	2.45572	L	927.166	30008	4	6.95607	O75446	SAP30	NP_003855.1	04540
Sin3 associated polypeptide 30KD	K.RKGS*DDDGGDS*PVQDIDTPEVDLYQLQVNTLR.R	S131S138	84.43	2.45545	L	1235.89	30009	3	62.4101	O75446	SAP30	NP_003855.1	04540
Sin3 associated polypeptide 30KD	R.KGS*DDDGGDSPVQDIDTPEVDLYQLQVNTLR.R	S131	37.71	4.83027	L	1157.2	30504	3	6.66551	O75446	SAP30	NP_003855.1	04540
Sin3 associated polypeptide 30KD	R.KGS*DDDGGDS*PVQDIDTPEVDLYQLQVNTLR.R	S131S138	54.73	6.44813	L	1183.86	31584	3	44.3443	O75446	SAP30	NP_003855.1	04540
Sin3 associated polypeptide 30KD	R.K%GSDDDGGDS*PVQDIDT*PEVDLYQLQVNTLR^.R	S138T145	20.96	2.88096	M	1189.86	31748	3	16.3404	O75446	SAP30	NP_003855.1	04540
SIN3A	R.SPPVQPHT*PVTISLGTAPSLQNNQPVEFNHAINYVNK.I	T284	15.2	3.06625	L	1023.01	25542	4	2.23777	Q96ST3	SIN3A	NP_001138830.1	09690
SIN3A	R.SPPVQPHTPVT*IS*LGTAPSLQNNQPVEFNHAINYVNK.I	T287S289	18.19	2.83185	L	1043.01	25916	4	8.07707	Q96ST3	SIN3A	NP_001138830.1	09690
Single stranded DNA binding protein 2	R.DDGEMGGNFLNPFQSESYSPSMTMS*V.-	S330	22.99	5.82498	L	969.717	37056	3	14.7712	A0A087X159	SSBP2	NP_001243664.1	09577
Single stranded DNA binding protein 2	R.DDGEMGGNFLNPFQSESYS*PSMTMSV.-	S324	22.25	6.83008	L	969.718	37686	3	5.27678	A0A087X159	SSBP2	NP_001243664.1	09577
Single stranded DNA binding protein 2	R.DDGEMGGNFLNPFQSES*YSPSMTMSV.-	S322	13.75	6.7661	L	1454.07	37714	2	8.22355	A0A087X159	SSBP2	NP_001243664.1	09577
Single stranded DNA binding protein 3	R.DDGELGGNFLHSFQNDNYSPSMTMS*V.-	S387	21.33	4.70094	L	981.398	32247	3	7.44727	Q9BWW4	SSBP3	NP_001009955.1	09578
Single stranded DNA binding protein 3	R.DDGELGGNFLHSFQNDNYS*PSMTMSV.-	S381	39.84	6.66886	L	981.4	32476	3		Q9BWW4	SSBP3	NP_001009955.1	09578
Single stranded DNA binding protein 3	R.DDGELGGNFLHSFQNDNY*SPSMTMSV.-	Y380	39.58	6.58219	L	1471.6	32526	2	-0.362122	Q9BWW4	SSBP3	NP_001009955.1	09578
Single stranded DNA binding protein 3	R.DDGELGGNFLHSFQNDNYSPS*MTMS*V.-	S383S387	32.54	6.90336	L	1008.06	34053	3	7.44727	Q9BWW4	SSBP3	NP_001009955.1	09578
Single stranded DNA binding protein 3	R.DDGELGGNFLHSFQNDNY*SPSMTMS*V.-	Y380S387	25.59	6.31868	L	1008.05	34067	3	3.61226	Q9BWW4	SSBP3	NP_001009955.1	09578
SIT	R.SGES*VEEVPLYGNLHYLQTGR.L	S83	59.18	2.48669	L	810.046	26023	3	22.3016	Q9Y3P8	SIT1	NP_055265.1	05394
SIT	R.S*GES*VEEVPLYGNLHYLQTGR.L	S80S83	57.47	5.70113	L	836.704	28224	3	45.4692	Q9Y3P8	SIT1	NP_055265.1	05394
SKI2W	R.ASS*LEDLVLK%.E	S250	56.78	0.516092	M	581.796	23589	2	30.193	Q15477	SKIV2L	NP_008860.4	02724
Skip	R.GPPS*PPAPVMHS*PSRK.M	S224S232	11.86	0.613835	L	601.267	11282	3	29.7227	G3V3A4	SNW1	NP_001305773.1	04340
Skip	R.GPPS*PPAPVMHS*PSR^.K	S224S232	20.96	0.460296	M	561.904	13060	3	35.7211	G3V3A4	SNW1	NP_001305773.1	04340
SLIT-ROBO Rho GTPase activating protein 2	R.SAS*TAGDIACAFRPVK.S	S1012	56.93	0.886298	L	865.901	19915	2	4.86719	B7ZM87	SRGAP2	NP_001164108.1	18520
Smad nuclear-interacting protein 1	K.DDEDEEEEEEVS*DS.-	S394	72.38	0.0610767	L	868.265	12267	2	8.62728	Q8TAD8	SNIP1	NP_078976.2	06999
Smad nuclear-interacting protein 1	R.GVS*RS*PPK.K	S74S76	12.55	0.429408	L	494.206	4676	2	100	Q8TAD8	SNIP1	NP_078976.2	06999
SMAD4 interacting transcription factor	R.DKQS*PSQANGCSDHRPIDILEMLSR.A	S21	10.17	5.2428	L	734.332	28677	4	15.0575	Q9NPI6	DCP1A	NP_001277136.1	06113
SMAD4 interacting transcription factor	K.HAPTYTIPLS*PVLS*PTLPAEAPTAQVPPSLPR.N	S156S160	27.01	1.34014	L	870.442	30551	4	6.36959	Q9NPI6	DCP1A	NP_001277136.1	06113
SMAD4 interacting transcription factor	K.HAPTYTIPLSPVLS*PT*LPAEAPTAQVPPSLPR^.N	S160T162	26.57	3.58809	M	872.946	30598	4	8.10244	Q9NPI6	DCP1A	NP_001277136.1	06113
SMAD4 interacting transcription factor	K.HAPTYTIPLS*PVLSPT*LPAEAPTAQVPPSLPR.N	S156T162	16.15	3.0235	L	1160.26	30992	3	4.83247	Q9NPI6	DCP1A	NP_001277136.1	06113
Small integral membrane protein 13	R.ELVGDT*GSQEGDHEPSGS*ETEEDTSSSPHR^.I	T48S60	40.48	0.196016	M	1109.42	11392	3	8.74979	P0DJ93	SMIM13	NP_001129047.1
Small integral membrane protein 13	R.ELVGDT*GSQEGDHEPSGSET*EEDTSSSPHR^.I	T48T62	27.89	0.304246	M	1109.42	11446	3	11.9938	P0DJ93	SMIM13	NP_001129047.1
Small nuclear ribonucleoprotein 70 kD	R.GGGGGQDNGLEGLGNDS*R^.D	S401	89.99	0.24004	M	875.357	13745	2	100	P08621	SNRNP70	NP_001287998.1	01617
SMAP	K.EES*AEELQAAEHPDEVEDPK%.N	S147	23.11	0.110258	M	780.659	15482	3	100	O00193	SMAP	NP_055082.1	18069
SMAP	R.SAS*PDDDLGSSNWEAADLGNEER^K%.Q	S17	37.82	0.707224	M	887.708	20096	3	17.0661	O00193	SMAP	NP_055082.1	18069
SMAP	R.SAS*PDDDLGSSNWEAADLGNEER^.K	S17	77.63	1.38693	M	842.339	22443	3	5.0965	O00193	SMAP	NP_055082.1	18069
SMARCA2	K.AK%PVVS*DFDS*DEEQDER^.E	S256S260	46.8	0.219235	M	1072.42	15837	2	100	A0A0U1RR26	SMARCA2	NP_001276329.1	02483
SMARCA4	R.AK%PVVS*DDDS*EEEQEEDR^.S	S1593S1597	49.26	0.0878112	M	752.284	10448	3	100	Q9HBD4	SMARCA4	NP_001122321.1	04459
SMARCA4	K.EDDS*EGEES*EEEEEGEEEGS*ESESR^.S	S1536S1541S1552	56.4	0.72134	M	1023.31	13313	3	43.137	Q9HBD4	SMARCA4	NP_001122321.1	04459
SMARCA4	R.AKPVVS*DDDS*EEEQEEDRS*GS*GS*EED.-	S1593S1597S1606S1608S1610	23.06	1.6056	L	1075.66	15896	3	100	Q9HBD4	SMARCA4	NP_001122321.1	04459
SMARCA4	K.AENAEGQTPAIGPDGEPLDET*S*QMSDLPVK%.V	T609S610	32.59	4.86124	M	1088.8	25394	3	3.63499	Q9HBD4	SMARCA4	NP_001122321.1	04459
SMARCA4	R.S*DS*EES*GS*EEEEEEEEEEQPQAAQPPTLPVEEK%.K	S655S657S660S662	21.25	2.52219	M	1343.82	26017	3	42.3253	Q9HBD4	SMARCA4	NP_001122321.1	04459
SMARCA5	K.QTELFAHFIQPAAQKT*PT*SPLK.M	T56T58	38.38	2.34497	L	871.757	24856	3	27.3873	O60264	SMARCA5	NP_003592.3	04538
SMARCA5	K.TPTS*PLK.M	S59	28.88	0.391063	L	412.202	7536	2	8.22355	O60264	SMARCA5	NP_003592.3	04538
SMARCAD1	K.TFNKDTVIIVS*EPS*EDEESQGLPTMAR.R	S124S127	101.09	2.78051	L	1051.8	24837	3	46.7102	D6RAY8	SMARCAD1	NP_001121902.1	11586
SMARCAD1	R.GIQYIDLS*S*DSEDVVSPNCSNTVQEK.T	S95S96	34.07	2.48402	L	1015.42	25525	3	32.0563	D6RAY8	SMARCAD1	NP_001121902.1	11586
SMARCAD1	K.DTVIIVS*EPS*EDEESQGLPTMAR.R	S124S127	62.46	2.6191	L	888.38	25772	3	16.7652	D6RAY8	SMARCAD1	NP_001121902.1	11586
SMARCAD1	R.RNDDIS*ELEDLS*ELEDLKDAK.L	S146S152	70.58	2.00682	L	869.71	27742	3	100	D6RAY8	SMARCAD1	NP_001121902.1	11586
SMARCAD1	R.ANT*PDS*DITEK.T	T54S57	32.28	0.0799712	L	675.747	9959	2	34.8899	D6RAY8	SMARCAD1	NP_001121902.1	11586
SMARCC1	K.NEEPVR^S*PER^R^.D	S309	17.68	0.958959	M	493.567	5910	3	100	Q92922	SMARCC1	NP_003065.3	03435
SMARCC1	R.K%HS*PS*PPPPTPTESR^.K	S328S330	38.45	1.18866	M	598.264	6775	3	97.1458	Q92922	SMARCC1	NP_003065.3	03435
SMARCC2	R.KRS*PS*PSPTPEAK.K	S302S304	31.21	0.898374	L	514.563	5090	3	31.7469	F8VXC8	SMARCC2	NP_001317217.1	03437
SMCR7L	R.S*LQTLPTDSSTFDTDTFCPPR^PK%PVAR^.K	S94	39.99	2.91965	M	1048.17	22179	3	37.112	B0QY95	MIEF1	NP_001291493.1	13371
SMEK homolog 1, suppressor of mek1	K.TNLTSQSSTTNLPGSPGSPGS*PGS*PGSPGSVPK.N	S535S538	15.43	2.05135	L	1066.47	18446	3	10.0365	Q6IN85	PPP4R3A	NP_001271210.1	11176
SMEK homolog 1, suppressor of mek1	K.DPSVDITQDLVDESEEERFDDMS*S*PGLELPSCELSR.L	S126S127	13.37	4.97091	L	1064.95	32576	4	-0.879668	G3V5Z3	PPP4R3A	NP_001271209.1	11176
SNF1 sucrose nonfermenting like kinase	R.R^DS*FIGTPYWMAPEVVMCETSK%.D	S189	54.81	3.53047	M	901.402	31807	3	14.9718	Q9H2G2	SLK	NP_001291672.1	11585
SNF1 sucrose nonfermenting like kinase	R.DSFIGTPY*WMAPEVVMCETSK.D	Y195	61.94	3.63914	L	843.361	34872	3	3.45234	Q9H2G2	SLK	NP_001291672.1	11585
SNF1 sucrose nonfermenting like kinase	R.DSFIGT*PYWMAPEVVMCETSK.D	T193	103.48	3.92474	L	1264.54	34894	2	32.1312	Q9H2G2	SLK	NP_001291672.1	11585
SNF1 sucrose nonfermenting like kinase	R.DS*FIGTPYWMAPEVVMCETSK.D	S189	12.7	4.2752	L	843.361	35009	3	7.44727	Q9H2G2	SLK	NP_001291672.1	11585
SODD	R.Y*PWPS*SAPSAPPGNLYMTESTSPWPSSGSPQSPPSPPVQQPK.D	Y219S223	18.04	4.38018	L	1142.26	30259	4		O95429	BAG4	NP_001191807.1	04861
Solute carrier family 16 (monocarboxylic acid transporters), member 1	K.EEET*SIDVAGK%PNEVTK%.A	T466	18.01	0.526803	M	647.973	12706	3	60.3584	P53985	SLC16A1	NP_001159968.1	02816
Solute carrier family 20 member 1	R.NNS*YTSYTMAICGMPLDSFR^.A	S421	133.5	5.24815	M	1209.5	31215	2	33.8917	Q8WUM9	SLC20A1	NP_005406.3	08846
Solute carrier family 20 member 1	R.NNSYT*SYTMAICGMPLDSFR^.A	T423	44.87	6.80231	M	806.672	31222	3	5.83577	Q8WUM9	SLC20A1	NP_005406.3	08846
Solute carrier family 20 member 1	R.NNSYTSY*TMAICGMPLDSFR^.A	Y425	72.9	2.75394	M	806.668	31259	3	6.0206	Q8WUM9	SLC20A1	NP_005406.3	08846
Solute carrier family 25, member 46	R.SFSTGS*DLGHWVTTPPDIPGSR^.N	S37	29.93	1.63305	M	802.034	26550	3	3.24511	Q96AG3	SLC25A46	NP_001290178.1	14283
Solute carrier family 25, member 46	R.SFS*TGSDLGHWVTTPPDIPGSR^.N	S34	53.57	1.74286	M	802.034	26586	3	13.8921	Q96AG3	SLC25A46	NP_001290178.1	14283
Solute carrier family 25, member 46	R.SFS*T*GSDLGHWVTTPPDIPGSR.N	S34T35	60.94	3.44536	L	825.355	28605	3	8.89052	Q96AG3	SLC25A46	NP_001290178.1	14283
Solute carrier family 26 (Sulfate transporter), member 2	R.DS*AEGNDSYPSGIHLELQR.E	S16	48.51	0.172976	L	723.315	20635	3	70.3794	P50443	SLC26A2	NP_000103.2	05990
Solute carrier family 35 member C2	K.GLGS*SPDLELLLR^.S	S335	88.27	2.5155	M	730.377	31118	2	13.8917	Q9NQQ7	SLC35C2	NP_001268389.1	15371
Solute carrier family 38 member 1	K.SGLELTELQNMTVPEDDNIS*NDS*NDFTEVENGQINSK.F	S25S28	53.77	1.31085	L	1064.95	32085	4	5.16038	F8VX04	SLC38A1	NP_001265319.1	12245
Solute carrier family 38 member 1	K.SGLELTELQNMT*VPEDDNISNDS*NDFTEVENGQINSK%.F	T17S28	27.36	0.0590885	M	1422.27	32316	3	1.21044	F8VX04	SLC38A1	NP_001265319.1	12245
Solute carrier family 38 member 1	R.SLT*NSHLEK%.K	T54	44.37	1.12134	M	558.762	7971	2	-0.724243	F8VX04	SLC38A1	NP_001265319.1	12245
Solute carrier family 38 member 1	R.SLT*NS*HLEK%.K	T54S56	34.59	0.521528	M	598.745	8699	2	3.69836	F8VX04	SLC38A1	NP_001265319.1	12245
Solute carrier family 39 (zinc transporter), member 3	K.EKPSFIDLETFNAGS*DVGS*DSEYESPFMGGAR.G	S125S129	84.46	0.479794	L	1200.49	32518	3	26.0045	F5H385	SLC39A3	NP_653165.2	15386
Solute carrier family 39 (zinc transporter), member 3	K.EKPSFIDLET*FNAGSDVGS*DSEYESPFMGGAR.G	T120S129	70.39	3.40272	L	1200.5	32578	3	6.81806	F5H385	SLC39A3	NP_653165.2	15386
Solute carrier family 39 (zinc transporter), member 3	K.EKPSFIDLETFNAGSDVGSDS*EY*ESPFMGGAR.G	S131Y133	37.52	3.40272	L	900.623	32593	4	1.85627	F5H385	SLC39A3	NP_653165.2	15386
Solute carrier family 39 (zinc transporter), member 3	K.EKPSFIDLET*FNAGS*DVGSDSEYESPFMGGAR.G	T120S125	13.52	1.04071	L	1200.49	32674	3	2.16699	F5H385	SLC39A3	NP_653165.2	15386
Solute carrier family 39 (zinc transporter), member 3	K.EK%PSFIDLETFNAGS*DVGS*DS*EYESPFMGGAR^.G	S125S129S131	42.9	0.613666	M	1233.16	35348	3	7.67734	F5H385	SLC39A3	NP_653165.2	15386
Solute carrier family 39 (zinc transporter), member 3	K.EK%PSFIDLET*FNAGS*DVGS*DSEYESPFMGGAR^.G	T120S125S129	29.01	2.58015	M	925.12	35493	4	0.352617	F5H385	SLC39A3	NP_653165.2	15386
Solute carrier family 39 member 7	K.EK%QS*S*EEEEK%.E	S150S151	10.26	0.421879	M	699.756	2684	2	100	Q92504	SLC39A7	NP_001275706.1	09028
Solute carrier family 39 member 7	K.EK%QS*S*EEEEK%ETR^.G	S150S151	55.13	0.170502	M	897.855	4371	2	57.1186	Q92504	SLC39A7	NP_001275706.1	09028
Solute carrier family 4, member 7	K.K%HS*DPHLLER^.N	S251	30.29	0.318883	M	443.886	10938	3	100	C9JRP1	SLC4A7	NP_001308037.1	04521
Solute carrier family 4, member 7	R.S*FADIGK%.K	S242	11.94	0.600948	M	413.185	13552	2	100	C9J240	SLC4A10	NP_001308037.1	12024
Solute carrier family 4, member 7	R.MLQDDDDT*VHLPFEGGS*LLQIPVK%.A	T1052S1061	11.62	5.7278	M	945.77	33726	3	100	A0A0A0MST8	SLC4A7	NP_001308037.1	04521
Solute carrier family 4, sodium bicarbonate cotransporter, member 4	R.ISENYS*DKS*DIENADESSSSILKPLISPAAER.I	S65S68	54.8	1.45823	L	1209.21	26131	3	20.203	Q9Y6R1	SLC4A4	NP_001128214.1	04516
Solute carrier family 4, sodium bicarbonate cotransporter, member 4	R.ISENY*S*DKSDIENADESSSSILKPLISPAAER.I	Y64S65	12.49	1.52112	L	1209.21	26160	3	9.78923	Q9Y6R1	SLC4A4	NP_001128214.1	04516
Solute carrier family 5 member 1	K.CYT*PR.A	T130	10.64	6.59036	L	388.646	2538	2	-0.0877392	P13866	SLC5A1	NP_001243243.1	01668
Solute carrier family 7, member 6 opposite strand	K.EFGYDS*PHDLDS*D.-	S302S308	12.83	1.39208	L	828.762	20737	2	2.6891	Q96CW6	SLC7A6OS	NP_115554.2	07824
Solute carrier family 9, isoform A1	K.IPS*AVSTVSMQNIHPK.S	S599	21.77	1.02467	L	596.963	18231	3	12.5781	P19634	SLC9A1	NP_003038.2	00123
Solute carrier family 9, isoform A1	K.INNYLTVPAHK%LDSPT*MS*R^.A	T695S697	18.76	0.233398	M	779.027	19563	3	4.21574	P19634	SLC9A1	NP_003038.2	00123
Solute carrier family 9, isoform A3, regulatory factor 1	R.S*AS*SDTSEELNSQDSPPKQDSTAPSSTSSSDPILDFNISLAMAK.E	S288S290	26.07	1.55432	L	1176.51	33232	4		O14745	SLC9A3R1	NP_004243.1	05406
Solute carrier family 9, isoform A3, regulatory factor 1	R.S*ASS*DTS*EELNSQDSPPKQDSTAPSSTSSSDPILDFNISLAMAK.E	S288S291S294	23.22	6.22704	L	1196.51	35845	4	6.23505	O14745	SLC9A3R1	NP_004243.1	05406
Solute carrier family 9, isoform A3, regulatory factor 1	R.S*AS*S*DTSEELNSQDSPPK%QDSTAPSSTSSSDPILDFNISLAMAK%.E	S288S290S291	41.01	3.21607	M	1200.51	35962	4		O14745	SLC9A3R1	NP_004243.1	05406
Solute carrier family 9, isoform A3, regulatory factor 1	R.SAS*SDT*S*EELNSQDSPPKQDSTAPSSTSSSDPILDFNISLAMAK.E	S290T293S294	20.73	1.26197	L	1196.5	35968	4	3.90551	O14745	SLC9A3R1	NP_004243.1	05406
Solute carrier family 9, isoform A3, regulatory factor 1	R.SASSDT*SEELNS*QDSPPK%QDSTAPSS*TSSSDPILDFNISLAMAK%.E	T293S299S313	17.15	4.75388	M	1200.51	36490	4	6.0837	O14745	SLC9A3R1	NP_004243.1	05406
Solute carrier family 9, isoform A3, regulatory factor 1	R.S*AS*SDTSEELNSQDSPPKQDSTAPSS*TSSSDPILDFNISLAMAK.E	S288S290S313	32.8	1.51537	L	1196.5	36536	4	6.24048	O14745	SLC9A3R1	NP_004243.1	05406
Solute carrier family 9, isoform A3, regulatory factor 1	R.SAS*S*DTSEELNSQDSPPKQDS*TAPSSTS*S*SDPILDFNISLAMAK.E	S290S291S308S315S316	42.06	0.501324	L	1236.48	39178	4	11.5512	O14745	SLC9A3R1	NP_004243.1	05406
Solute carrier family 9, isoform A3, regulatory factor 1	R.S*ASS*DTS*EELNS*QDSPPKQDSTAPSS*TSSSDPILDFNISLAMAK.E	S288S291S294S299S313	38.54	1.49912	L	1236.48	39196	4	8.36443	O14745	SLC9A3R1	NP_004243.1	05406
Solute carrier family 9, isoform A3, regulatory factor 1	R.S*AS*SDTS*EELNS*QDSPPKQDSTAPS*STSSSDPILDFNISLAMAK.E	S288S290S294S299S312	21.64	0.259361	L	1236.48	39395	4	10.569	O14745	SLC9A3R1	NP_004243.1	05406
SON DNA binding protein	R.S*FS*IS*PSR^R^.S	S1948S1950S1952	17.43	1.103	M	648.737	14797	2	17.0973	P18583	SON	NP_001278340.1	01678
SON DNA binding protein	R.RRS*FS*IS*PVR.L	S2009S2011S2013	13.28	0.582865	L	722.798	15043	2	100	P18583	SON	NP_001278340.1	01678
SON DNA binding protein	R.S*FS*IS*PSR^.R	S1948S1950S1952	16.67	1.07577	M	565.683	17792	2	29.5181	P18583	SON	NP_001278340.1	01678
SON DNA binding protein	K.EDDDVIVNKPHVS*DEEEEEPPFYHHPFK.L	S157	12.76	1.99624	L	865.13	20314	4	32.7973	J3QSZ5	SON	NP_001278341.1	01678
SON DNA binding protein	R.S*FS*IS*PVR^.L	S2009S2011S2013	31.13	1.12045	M	571.701	21750	2	100	P18583	SON	NP_001278340.1	01678
SON DNA binding protein	R.SAAS*PVVS*SMPER^AS*ES*SSEEK%DDYEIFVK%.V	S1769S1773S1780S1782	23.45	0.701334	M	1203.14	26514	3	1.67419	P18583	SON	NP_001278340.1	01678
SON DNA binding protein	K.S*PDPYR^.L	S910	40.37	1.43634	M	412.664	6523	2	20.7572	P18583	SON	NP_001278340.1	01678
Sortilin	K.SGYHDDS*DEDLLE.-	S852	27.71	3.45494	L	787.783	17976	2	27.8076	Q99523	SORT1	NP_001192157.1	03910
Sorting nexin 1	R.LPPPFPGLEPES*EGAAGGS*EPEAGDSDTEGEDIFTGAAVVSK.H	S25S32	61.11	4.76011	L	1069.22	33899	4		H0YKD5	SNX1	NP_001229862.1	03171
Sorting nexin 1	R.LPPPFPGLEPESEGAAGGS*EPEAGDS*DTEGEDIFTGAAVVSK.H	S32S39	85.37	6.03343	L	1425.29	33924	3	17.7008	H0YKD5	SNX1	NP_001229862.1	03171
Sorting nexin 1	R.LPPPFPGLEPESEGAAGGS*EPEAGDSDT*EGEDIFTGAAVVSK%.H	S32T41	53.96	4.3341	M	1427.96	34027	3	12.0447	H0YKD5	SNX1	NP_001229862.1	03171
Sorting nexin 1	R.LPPPFPGLEPES*EGAAGGS*EPEAGDS*DTEGEDIFTGAAVVSK.H	S25S32S39	73.77	3.27945	L	1089.2	36939	4		H0YKD5	SNX1	NP_001229862.1	03171
Sorting nexin 1	R.LPPPFPGLEPESEGAAGGS*EPEAGDS*DT*EGEDIFTGAAVVSK.H	S32S39T41	47.47	3.29091	L	1451.94	37027	3	41.5658	H0YKD5	SNX1	NP_001229862.1	03171
Sorting nexin 2	K.SMS*APVIFDR^.S	S119	50.22	0.310094	M	606.772	22011	2	33.6284	O60749	SNX2	NP_003091.2	09332
Source of immunodominant MHC associated peptides	R.ENPPVEDS*S*DEDDKRNQGNLYDK.A	S498S499	18	0.746078	L	942.038	11477	3	58.9064	Q8TCJ2	STT3B	NP_849193.1	12268
Source of immunodominant MHC associated peptides	R.ENPPVEDS*S*DEDDKR.N	S494S495	20.5	0.63119	L	631.226	7434	3	100	Q8TCJ2	STT3B	NP_849193.1	12268
SP100	R.LNECIS*PVANEMNHLPAHSHDLQR^.M	S18	18.81	0.696308	M	718.828	19591	4	82.428	P23497	SP100	NP_001193631.1	06844
SP100	R.VIGQDHDFS*ES*S*EEEAPAEASSGALR^.S	S372S374S375	41.53	1.24927	M	990.046	20577	3	96.7355	E9PHV6	SP100	NP_001193633.1	06844
SP100	K.GFENVIHDK%LPLQES*EEEER^.E	S122	51.25	1.93218	M	832.72	21988	3	100	E9PHV6	SP100	NP_001193633.1	06844
SP100	R.THHNQASDIIVIS*S*EDS*EGS*T*DVDEPLEVFISAPR^.S	S292S293S296S299T300	41.68	6.40051	M	1051.92	38931	4	27.371	E9PHV6	SP100	NP_001193633.1	06844
SPAK	K.TEDGDWEWS*DDEMDEK.S	S394	97.45	1.65772	L	1033.85	22771	2	79.1438	Q9UEW8	STK39	NP_037365.2	09627
SPAK	R.R^VPGS*SGHLHK%.T	S379	19.05	3.23659	M	424.884	7149	3	17.7936	Q9UEW8	STK39	NP_037365.2	09627
Spatacsin	R.VHS*TSS*LDS*QK%FVTVPSSNEVVTNLEVLTSK%.C	S1955S1958S1961	29.19	2.42347	M	1196.89	32342	3	9.59032	C4B7M2	SPG11	NP_079413.3	07963
Spectrin, alpha, non-erythrocytic 1 (alpha-fodrin)	K.KLDPAQS*ASR.E	S1029	18.05	0.744443	L	576.774	6384	2		A0A0D9SF54	SPTAN1	NP_001182461.1	01684
Spectrin, alpha, non-erythrocytic 1 (alpha-fodrin)	K.TAS*PWK.S	S1190	26.83	0.631721	L	385.167	9461	2	27.2496	A0A0D9SF54	SPTAN1	NP_001182461.1	01684
Spectrin, beta, non erythrocytic 5	R.RS*S*LER.A	S766S767	21.87	0.857449	L	454.175	4491	2	100	Q9NRC6	SPTBN5	NP_057726.4	10438
Sperm associated antigen 9	R.SAS*QS*SLDK%LDQELK%EQQK%.E	S573S575	30.86	1.10781	M	782.695	18073	3	4.2555	A0A087X2D8	SPAG9	NP_001238900.1	10398
Sperm associated antigen 9	R.SASQS*S*LDK%LDQELK%EQQK%.E	S575S576	48.67	0.0336734	M	782.694	18080	3	3.2878	A0A087X2D8	SPAG9	NP_001238900.1	10398
Sperm associated antigen 9	R.SAS*QSS*LDK%LDQELK%.E	S573S576	79.81	0.556773	M	912.904	19960	2	8.36049	A0A087X2D8	SPAG9	NP_001238900.1	10398
Spermatid perinuclear RNA binding protein	K.VLQAMGY*PT*GFDADIECMSSDEKSDNESK.N	Y439T441	26.33	2.22202	L	1128.78	26244	3	4.82158	Q96SI9	STRBP	NP_001164608.1	10257
Sphingosine kinase 2	R.AK%SELTLT*PDPAPPMAHS*PLHR^.S	T198S208	16.19	4.26893	M	848.736	18001	3	45.7175	E9PCV4	SPHK2	NP_001230805.1	06157
Sphingosine-1-phosphate phosphatase 1	R.NS*LTGEEGQLAR^.V	S112	47.4	0.476327	M	682.808	14239	2	32.342	Q9BX95	SGPP1	NP_110418.1	10226
Spliceosome associated protein 145	R.SR^GS*DS*PAADVEIEYVTEEPEIYEPNFIFFK%.R	S343S345	13.22	1.74517	M	1252.89	37732	3	1.73133	E9PPJ0	SF3B2	NP_006833.2	10410
Spliceosome associated protein 145	R.S*R^GSDS*PAADVEIEYVTEEPEIYEPNFIFFK%.R	S340S345	25.64	3.69291	M	1252.89	37822	3	9.51545	E9PPJ0	SF3B2	NP_006833.2	10410
Spliceosome associated protein 145	R.GS*DSPAADVEIEYVTEEPEIYEPNFIFFK.R	S343	50.95	6.32345	L	1139.18	38064	3	10.9691	E9PPJ0	SF3B2	NP_006833.2	10410
Spliceosome associated protein 145	R.T*PWGELEPS*DEES*S*EEEEEEESDEDK%PDETGFITPADSGLITPGGFSSVPAGMETPELIELR^.K	T689S697S701S702	23.67	6.74644	M	1177.66	38977	6		E9PPJ0	SF3B2	NP_006833.2	10410
Spliceosome associated protein 145	R.T*PWGELEPS*DEES*S*EEEEEEES*DEDK%PDETGFITPADSGLITPGGFSSVPAGMETPELIELR^.K	T689S697S701S702S710	33.81	0.544195	M	1428.97	39653	5		E9PPJ0	SF3B2	NP_006833.2	10410
Spliceosome associated protein 145	K.GFEEEHKDS*DDDS*S*DDEQEKKPEAPK.L	S9S13S14	43.04	0.93372	L	1077.73	8839	3	100	E9PPJ0	SF3B2		10410
Splicing factor 1	R.S*PS*PEPIYNSEGK%.R	S80S82	33.67	0.125905	M	786.809	13800	2	54.7631	Q15637	SF1	NP_001333293.1	03306
Splicing factor 1	R.TGDLGIPPNPEDR^S*PS*PEPIYNSEGK%.R	S80S82	10.67	1.52669	M	982.099	19982	3	7.60002	Q15637	SF1	NP_001333293.1	03306
Splicing factor 3 subunit 1	K.AEEPPSQLDQDTQVQDMDEGS*DDEEEGQK.V	S359	33.2	1.50212	L	1110.43	17376	3	36.5699	Q15459	SF3A1	NP_005868.1	06903
Splicing factor 3 subunit 1	K.AEEPPS*QLDQDTQVQDM#DEGSDDEEEGQKVPPPPETPMPPPLPPTPDQVIVR.K	S344	21.74	1.52718	L	1160.33	24655	5		Q15459	SF3A1	NP_005868.1	06903
Splicing factor 3A, subunit 3	R.EEEEEEQIS*ES*ES*EDEENEIIYNPK.N	S312S314S316	76.11	3.00689	L	1089.73	24264	3	61.7896	Q12874	SF3A3	NP_001307759.1	10411
Splicing factor 3B subunit 1	K.K%LSSWDQAET*PGHT*PSLR^.W	T223T227	37.99	0.322218	M	729.991	16643	3	9.49361	O75533	SF3B1	NP_036565.2	09281
Splicing factor 4	K.AVQQHQHGYDS*DEEVDSELGTWEHQLR^.R	S485	57.62	1.46312	M	821.605	24076	4	26.1779	Q8IWZ8	SUGP1	NP_757386.2	10468
Splicing factor arginine/serine rich 5	K.S*PAS*VDR.Q	S248S251	16.96	0.552002	L	446.154	4802	2	100	Q13243	SRSF5	NP_001307143.1	02948
Splicing factor arginine/serine rich 5	R.S*K%S*PAS*VDR^.Q	S246S248S251	21.58	3.08364	M	602.714	4910	2	100	Q13243	SRSF5	NP_001307143.1	02948
Splicing factor HCC1	K.DK%S*PVR^EPIDNLTPEER^.D	S135	60.64	0.842601	M	701.676	15366	3	143.177	G3XAC6	RBM39	NP_001310353.1	09201
Splicing factor HCC1	R.S*K%S*PFR^.K	S126S128	23.51	0.495912	M	450.181	6267	2	100	G3XAC6	RBM39	NP_001310353.1	09201
Splicing factor HCC1	R.S*R^S*K%S*PFR^.K	S124S126S128	13.29	0.38135	M	616.735	6773	2	100	G3XAC6	RBM39	NP_001310353.1	09201
Splicing factor YT521-B	R.LSSESHHGGS*PIHWVLPAGM#SAK%.M	S407	14.47	1.54872	M	830.39	19010	3	2.42131	J3QR07	YTHDC1	NP_001317627.1	11689
Splicing factor YT521-B	R.GIS*PIVFDR^.S	S309	42.67	0.246906	M	547.27	22152	2	100	J3QR07	YTHDC1	NP_001317627.1	11689
Splicing factor YT521-B	R.AK%S*PT*PDGSER^.I	S146T148	26.73	0.591298	M	661.76	3473	2	19.3955	J3QR07	YTHDC1	NP_001317627.1	11689
Splicing factor, 45 kd	R.S*PTGPSNSFLANM#GGTVAHK.I	S222	63.95	1.92903	L	690.309	15105	3	10.0877	Q96I25	RBM17	NP_001139019.1	09501
Splicing factor, 45 kd	R.SPTGPS*NSFLANMGGTVAHK%.I	S227	10.75	0.905899	M	687.65	20261	3	4.9485	Q96I25	RBM17	NP_001139019.1	09501
Splicing factor, 45 kd	R.SPT*GPSNSFLANMGGTVAHK%.I	T224	76.51	1.68758	M	1030.97	21339	2	4.14087	Q96I25	RBM17	NP_001139019.1	09501
Splicing factor, 45 kd	R.SPTGPSNS*FLANMGGTVAHK%.I	S229	51.93	1.03739	M	687.649	21712	3	0.259882	Q96I25	RBM17	NP_001139019.1	09501
Splicing factor, arginine serine rich 16	R.S*R^S*PT*PGR^.E	S253S255T257	10.6	0.211209	M	559.191	2907	2	100	A0A0A0MQS2	CLASRP	NP_001265368.1	11552
Splicing factor, arginine/serine rich 1	R.Y*S*PRHSR.S	Y237S238	12.31	0.176959	L	531.699	3978	2	5.41908	J3KTL2	SRSF1	NP_008855.1	02887
Splicing factor, arginine/serine rich 1	R.S*PSYGR^.S	S199	34.29	0.613517	M	378.651	4409	2	-2.83482	J3KTL2	SRSF1	NP_008855.1	02887
Splicing factor, arginine/serine rich 1	R.SRS*Y*SPR.R	S274Y275	15.3	0.968031	L	506.686	4612	2	12.0575	P62995	TRA2B	NP_001290378.1	02887
Splicing factor, arginine/serine rich 1	R.S*PS*YGR^.S	S199S201	21.4	0.518977	M	418.634	4907	2	10.3347	J3KTL2	SRSF1	NP_008855.1	02887
Splicing factor, arginine/serine rich 1	R.SRS*Y*S*PR.R	S274Y275S276	12.77	0.646325	L	546.669	5210	2	5.33505	P62995	TRA2B	NP_001290378.1	02887
Splicing factor, arginine/serine rich 1	K.VDGPR^S*PS*YGR^.S	S199S201	10.5	0.812819	M	685.773	7788	2	23.3693	J3KTL2	SRSF1	NP_008855.1	02887
Splicing factor, arginine/serine rich 1	R.VK%VDGPR^SPS*Y*GR^.S	S201Y202	10.06	0.322597	M	803.363	9373	2	18.2314	J3KTL2	SRSF1	NP_008855.1	02887
Splicing factor, arginine/serine rich 11	R.DYDEEEQGYDS*EK%.E	S433	33.9	0.203	M	847.795	10806	2	6.76694	Q05519	SRSF11	NP_001177916.1	03599
Splicing factor, arginine/serine rich 11	K.VNGDDHHEEDMDMS*D.-	S482	68.59	0.451366	L	913.288	10975	2	100	Q05519	SRSF11	NP_001177916.1	03599
Splicing factor, arginine/serine rich 11	K.LNHVAAGLVS*PSLK%.S	S207	67.21	1.98956	M	747.403	17305	2	16.118	Q05519	SRSF11	NP_001177916.1	03599
Splicing factor, arginine/serine rich 11	R.S*K%T*PPK%.S	S323T325	14	0.0935977	M	417.181	2623	2	100	Q05519	SRSF11	NP_001177916.1	03599
Splicing factor, arginine/serine rich 11	K.S*ES*DKDVK.Q	S412S414	18.69	1.08491	L	534.188	2776	2	100	Q05519	SRSF11	NP_001177916.1	03599
Splicing factor, arginine/serine rich 11	K.S*ESDKDVK.Q	S412	15.24	0.41118	L	494.205	3215	2	9.20819	Q05519	SRSF11	NP_001177916.1	03599
Splicing factor, arginine/serine rich 11	K.KPIET*GSPK.T	T446	20.88	0.364686	L	518.757	4981	2		Q05519	SRSF11	NP_001177916.1	03599
Splicing factor, arginine/serine rich 11	R.DYDEEEQGYDS*EKEK.K	S433	38.84	0.87153	L	972.358	9484	2	7.78151	Q05519	SRSF11	NP_001177916.1	03599
Splicing factor, arginine/serine rich 2	R.RS*RS*PR.R	S168S170	19	0.354977	L	459.689	3084	2	100	Q9BSG5	RTBDN	NP_001273555.1	09087
Splicing factor, arginine/serine rich 2	R.S*PPPVSK%.R	S191	37.63	0.710548	M	400.195	4052	2	26.6126	Q01130	SRSF2	NP_001182356.1	02888
Splicing factor, arginine/serine rich 2	R.S*R^S*PPPVSK%.R	S189S191	18.57	0.867115	M	566.749	4376	2	53.1891	Q01130	SRSF2	NP_001182356.1	02888
Splicing factor, arginine/serine rich 2	R.S*RS*PPPVSKR.E	S189S191	30.11	0.321903	L	424.195	4687	3	67.3041	Q01130	SRSF2	NP_001182356.1	02888
Splicing factor, arginine/serine rich 2	R.S*RS*RS*PPPVSK.R	S187S189S191	14.53	2.40266	L	719.29	4791	2	46.3213	Q01130	SRSF2	NP_001182356.1	02888
Splicing factor, arginine/serine rich 2	R.TS*PDTLR^.R	S26	37.63	0.277467	M	440.196	7240	2	-0.354575	Q01130	SRSF2	NP_001182356.1	02888
Splicing factor, arginine/serine rich 2	R.S*K%S*PPK%SPEEEGAVSS.-	S206S208	21.57	0.0937635	M	896.375	8869	2	41.2652	Q01130	SRSF2	NP_001182356.1	02888
Splicing factor, arginine/serine rich 2	R.S*K%S*PPK%SPEEEGAVS*S.-	S206S208S220	14.46	0.372921	M	936.358	9509	2	11.9906	Q01130	SRSF2	NP_001182356.1	02888
Splicing factor, arginine/serine rich 2	R.S*K%S*PPK%S*PEEEGAVS*S.-	S206S208S212S220	11.4	1.05858	M	976.342	9684	2	23.8637	Q01130	SRSF2	NP_001182356.1	02888
Splicing factor, arginine/serine-rich 2, interacting protein	R.S*ES*LS*PR^.R	S878S880S882	23.3	0.323807	M	513.154	9220	2	100	A0A0A0MTP7	SCAF11	NP_004710.2	04720
Splicing factor, arginine/serine-rich 4	R.S*KS*KDQAEEK.I	S267S269	17.23	1.07674	L	655.257	2521	2	100	Q08170	SRSF4	NP_005617.2	09052
Splicing factor, arginine/serine-rich 4	K.R^GSVS*R^.G	S318	26.77	0.443944	M	381.182	3127	2	5.92917	Q08170	SRSF4	NP_005617.2	09052
Splicing factor, arginine/serine-rich 4	K.SLR^QS*R^.S	S330	20.33	1.30433	M	423.708	3827	2	14.2047	Q08170	SRSF4	NP_005617.2	09052
Splicing factor, arginine/serine-rich 6	R.SNS*PLPVPPSK%.A	S303	50.12	0.835953	M	605.801	12059	2	11.4123	Q13247	SRSF6	NP_006266.2	09054
Splicing factor, arginine/serine-rich 6	R.S*NS*PLPVPPSK%.A	S301S303	31.1	0.613686	M	645.785	14249	2	44.1775	Q13247	SRSF6	NP_006266.2	09054
Splicing factor, arginine/serine-rich 6	R.S*IS*K%S*R^.S	S255S257S259	17.58	3.07918	M	468.16	2760	2	100	Q13247	SRSF6	NP_006266.2	09054
Splicing factor, arginine/serine-rich 6	R.S*VS*PPPK%R^.A	S316S318	23.86	0.0286955	M	523.234	3967	2	100	Q13247	SRSF6	NP_006266.2	09054
Splicing factor, arginine/serine-rich 6	R.S*KDEYEKS*R.S	S265S272	26.43	0.705351	L	651.244	4281	2	14.0754	Q13247	SRSF6	NP_006266.2	09054
Splicing factor, arginine/serine-rich 6	R.S*K%DEYEK%.S	S265	51.05	1.01367	M	497.708	4292	2	40.1748	Q13247	SRSF6	NP_006266.2	09054
Splicing factor, arginine/serine-rich 6	R.S*RS*KDEYEK.S	S263S265	18.34	0.0875925	L	651.244	4570	2	32.1407	Q13247	SRSF6	NP_006266.2	09054
Splicing factor, arginine/serine-rich 7,35kDa	R.YFQS*PS*R^.S	S192S194	19.2	0.428693	M	527.687	10030	2	18.8591	Q16629	SRSF7	NP_001182375.1	08991
Splicing factor, arginine/serine-rich 7,35kDa	R.S*IS*LRR.S	S47S49	15.78	0.336555	L	446.196	10052	2	100	C9JAB2	SRSF7	NP_001182375.1	08991
Splicing factor, arginine/serine-rich 7,35kDa	R.S*AS*PR^R^.S	S157S159	10.07	0.578913	M	427.165	2467	2	100	C9JAB2	SRSF7	NP_001182375.1	08991
Splicing factor, arginine/serine-rich 7,35kDa	R.S*PS*PKR.S	S146S148	24.84	0.281481	L	416.162	2505	2	100	C9JAB2	SRSF7	NP_001026854.1	08991
Splicing factor, arginine/serine-rich 7,35kDa	R.S*PS*GS*PRR.S	S211S213S215	21.11	0.324921	L	542.175	2534	2	100	C9JAB2	SRSF7	NP_001182375.1	08991
Splicing factor, arginine/serine-rich 7,35kDa	R.S*GS*IK%GSR^.Y	S181S183	30.59	0.398188	M	485.199	2770	2	31.8009	C9JAB2	SRSF7	NP_001182375.1	08991
Splicing factor, arginine/serine-rich 7,35kDa	R.S*GS*IK%GS*R^.Y	S181S183S187	16.25	0.251582	M	525.183	2928	2	100	C9JAB2	SRSF7	NP_001182375.1	08991
Splicing factor, arginine/serine-rich 7,35kDa	R.S*AS*LR^R^.S	S173S175	15.49	0.586643	M	435.181	4157	2	100	C9JAB2	SRSF7	NP_001182375.1	08991
Splicing factor, arginine/serine-rich 7,35kDa	R.R^S*R^S*AS*LR^.R	S171S173S175	15.12	0.637026	M	601.735	4423	2	100	C9JAB2	SRSF7	NP_001182375.1	08991
Splicing factor, arginine/serine-rich 7,35kDa	R.S*IS*R^PR^.S	S199S201	15.02	0.413237	M	448.189	5185	2	100	C9JAB2	SRSF7	NP_001182375.1	08991
Splicing factor, arginine/serine-rich 7,35kDa	R.RS*AS*PERMD.-	S219S221	14.63	0.365768	L	604.712	6214	2	100	C9JAB2	SRSF7	NP_001182375.1	08991
Splicing factor, arginine/serine-rich 7,35kDa	R.S*AS*PER^MD.-	S216S218	26.03	0.033888	M	531.666	7554	2	100	C9JAB2	SRSF7	NP_001182375.1	08991
Splicing factor, arginine/serine-rich 7,35kDa	R.S*ISLR^R^.S	S47	17.79	0.923705	M	416.221	9119	2	9.34047	C9JAB2	SRSF7	NP_001182375.1	08991
Splicing factor, arginine/serine-rich 8	K.SGVS*SDNEDDDDEEDGNYLHPSLFASK.K	S282	36.87	4.04905	L	1008.07	22247	3	10.0764	Q12872	SFSWAP	NP_001248340.1	09055
Splicing factor, arginine/serine-rich 8	R.AHS*PER.R	S867	20.64	0.355529	L	388.658	3044	2	100	Q12872	SFSWAP	NP_001248340.1	09055
SPT6	K.GFINDDDDEDEGEEDEGS*DS*GDS*EDDVGHKK.R	S73S75S78	11.36	0.77277	L	1199.39	16221	3	100	Q7KZ85	SUPT6H	NP_001307684.1	03211
SPT6	R.TRT*PAS*INATPANINLADLTR.A	T1532S1535	27.13	1.17336	L	790.713	25423	3	14.9535	Q7KZ85	SUPT6H	NP_001307684.1	03211
SPT6	R.T*R^TPAS*INATPANINLADLTR^.A	T1530S1535	46.37	2.23669	M	797.386	25471	3	12.6153	Q7KZ85	SUPT6H	NP_001307684.1	03211
SPT6	R.TPAS*INATPANINLADLTR^.A	S1535	25.03	0.317178	M	1022.01	26293	2	6.07455	Q7KZ85	SUPT6H	NP_001307684.1	03211
SRP20	R.S*PPPR^R^.R	S274	12.35	0.417597	M	405.2	3136	2	100	P84103	SRSF3	NP_003008.1	17220
SRP20	R.NHK%PS*R^.S	S148	36.82	0.473464	M	418.698	3699	2	100	P84103	SRSF3	NP_003008.1	04530
SRP20	R.S*LS*R^DR^.R	S128S130	17.46	0.0218975	M	457.176	4005	2	100	P84103	SRSF3	NP_003008.1	17220
SRP20	R.RRS*PR.R	S190	15.23	0.244885	L	376.19	4207	2	100	Q9NUQ3	TXLNG	NP_001308402.1	04530
SRP20	R.RS*PPPR.A	S308	22.16	0.952651	L	395.192	4287	2	100	Q6ZRP7	QSOX2	NP_859052.3	04530
SRP20	R.S*RS*LS*RDR.R	S126S128S130	12.01	0.468586	L	608.717	4488	2	100	P84103	SRSF3	NP_003008.1	17220
SRP20	K.S*FS*RS*R.T	S653S655S657	12.62	0.902702	L	490.145	4513	2	100	Q8IZD2	KMT2E	NP_891847.1	17220
SRp30c	R.GS*PHYFSPFR^PY.-	S211	45.29	0.00647392	M	772.834	23418	2	15.7978	Q13242	SRSF9	NP_003760.1	09053
SRp30c	R.GSPHY*FSPFR^PY.-	Y214	23.01	0.645449	M	515.558	23642	3	2.38142	Q13242	SRSF9	NP_003760.1	09053
SRp30c	R.GS*PHYFS*PFR^PY.-	S211S216	24.85	2.90035	M	812.819	26321	2	22.4596	Q13242	SRSF9	NP_003760.1	09053
SRp30c	R.GSPHY*FS*PFR^PY.-	Y214S216	41.59	1.19043	M	542.213	26324	3	9.33301	Q13242	SRSF9	NP_003760.1	09053
SRp30c	R.GS*PHY*FSPFRPY.-	S211Y214	42.34	1.19781	L	538.877	26344	3	16.7642	Q13242	SRSF9	NP_003760.1	09053
SRp30c	R.GSPHYFS*PFR^PY*.-	S216Y221	22.64	0.987305	M	542.213	26607	3	23.2404	Q13242	SRSF9	NP_003760.1	09053
SRp30c	R.GR^DS*PYQSR^.G	S213	40.44	1.09482	M	583.248	4995	2	36.1646	Q13242	SRSF9	NP_003760.1	09053
SRp30c	R.STS*YGYSR^.S	S189	19.22	0.714579	M	505.696	7925	2	13.8917	Q13242	SRSF9	NP_003760.1	09053
SRp30c	R.STS*YGY*SR^.S	S189Y192	21.17	0.436557	M	545.679	8942	2	10.7662	Q13242	SRSF9	NP_003760.1	09053
SRP72	K.TVSS*PPTSPR^PGSAATVSASTSNIIPPR^.H	S560	39.04	5.5727	M	945.815	17584	3	15.3248	O76094	SRP72	NP_001254651.1	03671
SRP72	K.TVSS*PPT*SPRPGSAATVSASTSNIIPPR.H	S560T563	66.33	2.40694	L	965.795	18566	3	11.0585	O76094	SRP72	NP_001254651.1	03671
SRP72	K.TVSS*PPTS*PR^PGSAATVSASTSNIIPPR^.H	S560S564	43.27	3.50142	M	972.469	18568	3	6.64655	O76094	SRP72	NP_001254651.1	03671
SRP72	K.TVS*S*PPTSPRPGSAATVSASTSNIIPPR.H	S559S560	30.62	3.06903	L	1448.19	18819	2	-0.403082	O76094	SRP72	NP_001254651.1	03671
SRP72	K.TVS*SPPTS*PR^PGSAATVSASTSNIIPPR^.H	S559S564	69.17	1.7171	M	972.467	19108	3	12.1223	O76094	SRP72	NP_001254651.1	03671
SRP72	K.TVSS*PPTSPR^PGSAAT*VSASTSNIIPPR^.H	S560T572	38.9	1.7171	M	729.602	19128	4	2.45831	O76094	SRP72	NP_001254651.1	03671
SRP72	K.TVSSPPT*S*PRPGSAATVSASTSNIIPPR.H	T563S564	13.65	1.26132	L	724.598	19290	4	1.58479	O76094	SRP72	NP_001254651.1	03671
SRP72	K.TVSS*PPTSPR^PGS*AATVSASTSNIIPPR^.H	S560S569	26.25	0.345409	M	972.466	20023	3	5.49241	O76094	SRP72	NP_001254651.1	03671
SRP72	K.TVS*SPPT*SPR^PGSAATVSASTSNIIPPR^.H	S559T563	37.88	1.59258	M	972.467	20641	3	13.563	O76094	SRP72	NP_001254651.1	03671
SRRM2	K.ELSNS*PLR^.E	S1320	29.9	0.952795	M	503.235	10045	2	21.214	Q9UQ35	SRRM2	NP_057417.3	06913
SRRM2	R.S*R^T*PLISR^.R	S1837T1839	16.1	1.49977	M	555.254	10739	2	23.0272	Q9UQ35	SRRM2	NP_057417.3	06913
SRRM2	R.NHS*GS*R^T*PPVALNSSR^.M	S2100S2102T2104	19.36	0.306221	M	647.263	10745	3	35.5611	Q9UQ35	SRRM2	NP_057417.3	06913
SRRM2	R.T*PPVALNSSR^.M	T2104	41.41	1.33623	M	566.275	10790	2	40.3995	Q9UQ35	SRRM2	NP_057417.3	06913
SRRM2	R.S*PS*VS*S*PEPAEK.S	S1727S1729S1731S1732	15.31	1.07921	L	767.732	10941	2	100	Q9UQ35	SRRM2	NP_057417.3	06913
SRRM2	R.QGSITS*PQANEQSVT*PQR^R^.S	S857T866	45.04	0.776503	M	755.337	11056	3	13.0656	Q9UQ35	SRRM2	NP_057417.3	06913
SRRM2	R.SR^T*S*PAPWK%.R	T1815S1816	16.19	0.0877845	M	604.255	11318	2	5.70997	Q9UQ35	SRRM2	NP_057417.3	06913
SRRM2	K.AQT*PPGPSLSGSKS*PCPQEK.S	T1003S1014	26.28	0.305025	L	738.316	11402	3	32.2144	Q9UQ35	SRRM2	NP_057417.3	06913
SRRM2	K.ELS*NS*PLR^.E	S1318S1320	24.8	1.1682	M	543.218	11885	2	100	Q9UQ35	SRRM2	NP_057417.3	06913
SRRM2	R.S*R^S*PLAIR^.R	S2000S2002	23.32	0.785556	M	540.249	12191	2	100	Q9UQ35	SRRM2	NP_057417.3	06913
SRRM2	R.S*R^S*R^S*PLAIR^.R	S1998S2000S2002	10.41	1.52627	M	471.537	12231	3	100	Q9UQ35	SRRM2	NP_057417.3	06913
SRRM2	R.S*RS*RT*PLLPR.K	S1986S1988T1990	10.54	1.04948	L	474.873	12839	3	100	Q9UQ35	SRRM2	NP_057417.3	06913
SRRM2	R.S*R^T*PLLPR^.K	S1988T1990	17.52	1.42025	M	560.264	13599	2	100	Q9UQ35	SRRM2	NP_057417.3	06913
SRRM2	R.GEGDAPFSEPGTTSTQRPS*SPETATK.Q	S322	13.14	0.426492	L	905.731	13664	3	1.75495	A0A087X1W1	SRRM2	NP_057417.3	06913
SRRM2	R.S*LT*R^S*PPAIR^.R	S2023T2025S2027	16.38	1.84523	M	453.19	13693	3	100	Q9UQ35	SRRM2	NP_057417.3	06913
SRRM2	R.S*PVPSAFSDQSR^.C	S2407	41.74	0.137468	M	684.297	13888	2	62.5249	Q9UQ35	SRRM2	NP_057417.3	06913
SRRM2	R.SS*SPVTELASR.S	S1102	47.99	0.339501	L	607.276	13911	2	-0.268721	Q9UQ35	SRRM2	NP_057417.3	06913
SRRM2	R.SSS*PVTELASR^.S	S1103	36.89	1.14094	M	612.28	13918	2	21.214	Q9UQ35	SRRM2	NP_057417.3	06913
SRRM2	R.TS*PPLLDR.A	S2398	55.19	0.699054	L	489.736	13976	2	-0.177288	Q9UQ35	SRRM2	NP_057417.3	06913
SRRM2	R.SGS*S*QELDVKPSAS*PQER.S	S1541S1542S1552	22.98	0.532725	L	714.611	14026	3	5.27612	Q9UQ35	SRRM2	NP_057417.3	06913
SRRM2	R.SGS*S*QELDVK%PS*ASPQER^.S	S1541S1542S1550	29.35	0.319931	M	720.619	14034	3	12.3638	Q9UQ35	SRRM2	NP_057417.3	06913
SRRM2	R.GEGDAPFSEPGT*TSTQR^PS*SPETATK%.Q	T315S322	14.39	0.263049	M	938.394	15048	3	8.49684	A0A087X1W1	SRRM2	NP_057417.3	06913
SRRM2	R.SLS*YS*PVER.R	S2649S2651	33.82	1.57667	L	599.232	15261	2	11.439	Q9UQ35	SRRM2	NP_057417.3	06913
SRRM2	R.SCFESS*PDPELK.S	S876	31.94	0.267014	L	738.292	15276	2	9.77724	Q9UQ35	SRRM2	NP_057417.3	06913
SRRM2	R.S*R^S*SS*PVTELASR^.S	S1099S1101S1103	31.99	0.757655	M	818.818	16404	2	15.2322	Q9UQ35	SRRM2	NP_057417.3	06913
SRRM2	R.SS*S*PVTELASR^.S	S1102S1103	39.67	2.11734	M	652.265	16514	2	-0.362122	Q9UQ35	SRRM2	NP_057417.3	06913
SRRM2	R.TPAAAAAMNLAS*PR.T	S2228	95.79	0.0365769	L	711.334	16687	2	171.231	Q9UQ35	SRRM2	NP_057417.3	06913
SRRM2	R.S*LS*YS*PVER^.R	S2647S2649S2651	22.59	0.212826	M	644.22	17495	2	20.5253	Q9UQ35	SRRM2	NP_057417.3	06913
SRRM2	R.SCFES*S*PDPELK.S	S875S876	22.7	4.26602	L	778.278	17655	2	20.408	Q9UQ35	SRRM2	NP_057417.3	06913
SRRM2	R.M#SCFSRPS*MS*PTPLDR.C	S2077S2079	11	0.885183	L	682.263	17998	3	3.40621	Q9UQ35	SRRM2	NP_057417.3	06913
SRRM2	R.MSCFSRPSMS*PTPLDR.C	S2079	17.64	1.37982	L	650.274	18136	3	5.1663	Q9UQ35	SRRM2	NP_057417.3	06913
SRRM2	R.S*PGMLEPLGSSR^.T	S2132	53.7	0.658797	M	660.798	18831	2	78.856	Q9UQ35	SRRM2	NP_057417.3	06913
SRRM2	R.HGGS*PQPLATTPLSQEPVNPPSEAS*PTR.D	S377S398	20.9	1.55194	L	1004.79	19754	3	8.01809	Q9UQ35	SRRM2	NP_057417.3	06913
SRRM2	R.HGGS*PQPLAT*TPLSQEPVNPPSEASPT*R^.D	S377T383T400	16.35	2.06296	M	1034.78	19796	3	18.1764	Q9UQ35	SRRM2	NP_057417.3	06913
SRRM2	K.SATRPS*PS*PERS*STGPEPPAPTPLLAER.H	S351S353S357	15.57	1.1845	L	1042.46	19925	3	17.3563	Q9UQ35	SRRM2	NP_057417.3	06913
SRRM2	K.AGMSSNQSIS*SPVLDAVPRT*PSR.E	S1403T1413	22.78	0.68054	L	839.711	20548	3	10.8139	Q9UQ35	SRRM2	NP_057417.3	06913
SRRM2	R.MGQAPSQSLLPPAQDQPR^S*PVPSAFSDQSR^.C	S2449	23.68	2.18658	M	1093.85	20929	3	7.37963	Q9UQ35	SRRM2	NP_057417.3	06913
SRRM2	K.AGMSSNQSIS*SPVLDAVPR^.T	S1403	44.28	2.07983	M	1003.47	22457	2	44.3832	Q9UQ35	SRRM2	NP_057417.3	06913
SRRM2	K.AGMSSNQSISS*PVLDAVPR.T	S1404	77.78	1.5662	L	998.462	22462	2	9.77724	Q9UQ35	SRRM2	NP_057417.3	06913
SRRM2	R.ENSFGS*PLEFR.N	S1329	61.22	0.184944	L	681.79	22889	2	23.8995	Q9UQ35	SRRM2	NP_057417.3	06913
SRRM2	K.DKFS*PFPVQDRPESSLVFK.D	S1188	17.03	2.24305	L	768.377	24261	3	56.7564	Q9UQ35	SRRM2	NP_057417.3	06913
SRRM2	K.AGMSSNQS*ISS*PVLDAVPR.T	S1401S1404	73.4	0.900821	L	1038.45	24268	2	17.2489	Q9UQ35	SRRM2	NP_057417.3	06913
SRRM2	K.AGMSSNQS*IS*SPVLDAVPR.T	S1401S1403	48.17	1.94663	L	692.635	24334	3	11.1849	Q9UQ35	SRRM2	NP_057417.3	06913
SRRM2	K.AGMSSNQSIS*S*PVLDAVPR.T	S1403S1404	42.12	0.382969	L	692.634	24358	3	-0.457575	Q9UQ35	SRRM2	NP_057417.3	06913
SRRM2	K.ELS*NSPLR^ENSFGSPLEFR^.N	S1318	30.05	2.06093	M	760.36	24716	3	16.6232	Q9UQ35	SRRM2	NP_057417.3	06913
SRRM2	K.ELSNS*PLRENSFGSPLEFR.N	S1320	47.26	2.31558	L	753.688	24723	3	24.6479	Q9UQ35	SRRM2	NP_057417.3	06913
SRRM2	R.S*R^S*PATAK%.R	S484S486	14.47	0.273255	M	498.207	2546	2	14.0309	Q9UQ35	SRRM2	NP_057417.3	06913
SRRM2	K.ELS*NSPLRENSFGS*PLEFR.N	S1318S1329	47.25	2.52243	L	780.344	25812	3	8.45098	Q9UQ35	SRRM2	NP_057417.3	06913
SRRM2	K.ELSNS*PLRENSFGS*PLEFR.N	S1320S1329	14.65	2.52157	L	1170.01	25833	2	6.50924	Q9UQ35	SRRM2	NP_057417.3	06913
SRRM2	R.SR^SSS*S*PPPK%.Q	S819S820	10.91	0.525057	M	604.248	2621	2	4.5694	Q9UQ35	SRRM2	NP_057417.3	06913
SRRM2	R.SRSS*S*SPPPK.Q	S818S819	13.09	1.9286	L	595.235	2631	2	-0.457575	Q9UQ35	SRRM2	NP_057417.3	06913
SRRM2	K.ELSNS*PLR^ENS*FGSPLEFR^.N	S1320S1326	28.54	2.09789	M	787.015	26384	3	5.71551	Q9UQ35	SRRM2	NP_057417.3	06913
SRRM2	K.ELS*NSPLRENS*FGSPLEFR.N	S1318S1326	27.22	1.10517	L	780.343	26401	3	12.0707	Q9UQ35	SRRM2	NP_057417.3	06913
SRRM2	R.GGSGY*HS*R^.S	Y1779S1781	31.53	0.464501	M	495.659	2658	2	-2.01668	Q9UQ35	SRRM2	NP_057417.3	06913
SRRM2	R.GGS*GYHS*R.S	S1777S1781	37.38	0.299908	L	490.655	2660	2	5.27678	Q9UQ35	SRRM2	NP_057417.3	06913
SRRM2	K.SST*PPGESYFGVSSLQLK%.G	T1043	53.14	3.42305	M	986.467	26729	2	11.2338	Q9UQ35	SRRM2	NP_057417.3	06913
SRRM2	R.S*HS*RS*PATR.G	S558S560S562	16.99	0.29554	L	619.709	2679	2	26.7955	Q9UQ35	SRRM2	NP_057417.3	06913
SRRM2	K.ELS*NS*PLR^ENSFGSPLEFR^.N	S1318S1320	65.42	1.08265	M	787.013	26883	3	26.7307	Q9UQ35	SRRM2	NP_057417.3	06913
SRRM2	R.S*PS*PKPR.G	S1721S1723	19	0.258518	L	464.688	2711	2	100	Q9UQ35	SRRM2	NP_057417.3	06913
SRRM2	R.TPAALAALS*LTGS*GTPPTAANYPSSSR.T	S2166S2170	35.3	4.2361	L	907.088	27426	3	11.5182	Q9UQ35	SRRM2	NP_057417.3	06913
SRRM2	K.ELSNS*PLRENS*FGS*PLEFR.N	S1320S1326S1329	34.27	4.39812	L	807.001	27527	3	7.76546	Q9UQ35	SRRM2	NP_057417.3	06913
SRRM2	K.ELS*NSPLR^ENS*FGS*PLEFR^.N	S1318S1326S1329	21.52	3.11111	M	813.672	27546	3	9.44297	Q9UQ35	SRRM2	NP_057417.3	06913
SRRM2	R.S*PS*PASGR^R^.G	S295S297	14.96	0.74194	M	547.718	2798	2	9.91738	A0A087X1W1	SRRM2	NP_057417.3	06913
SRRM2	K.ELS*NS*PLRENS*FGSPLEFR.N	S1318S1320S1326	42.96	3.09345	L	807	28153	3	43.0949	Q9UQ35	SRRM2	NP_057417.3	06913
SRRM2	K.ELS*NS*PLR^ENSFGS*PLEFR^.N	S1318S1320S1329	39.76	3.06437	M	813.672	28156	3	14.933	Q9UQ35	SRRM2	NP_057417.3	06913
SRRM2	R.S*RT*PTTR.R	S1893T1895	22.2	0.0817678	L	489.694	2839	2	9.75391	Q9UQ35	SRRM2	NP_057417.3	06913
SRRM2	R.SGAGS*S*PETK.E	S1218S1219	48.8	0.0185123	L	540.686	2848	2	15.3583	Q9UQ35	SRRM2	NP_057417.3	06913
SRRM2	R.APS*PSSR.M	S2426	17.77	0.366045	L	391.165	2898	2	22.4115	Q9UQ35	SRRM2	NP_057417.3	06913
SRRM2	R.S*R^S*PQR^R^.G	S521S523	12.33	0.0798919	M	538.731	2905	2	100	Q9UQ35	SRRM2	NP_057417.3	06913
SRRM2	R.QSHS*SS*SPHPK%.V	S836S838	13.57	0.857036	M	673.754	3081	2	29.7401	Q9UQ35	SRRM2	NP_057417.3	06913
SRRM2	R.QSHSS*S*SPHPK.V	S837S838	10.95	0.488611	L	669.747	3082	2	15.1934	Q9UQ35	SRRM2	NP_057417.3	06913
SRRM2	R.SRS*SSS*PPPKQK.S	S817S820	12.28	0.748469	L	482.544	3117	3	-0.472756	Q9UQ35	SRRM2	NP_057417.3	06913
SRRM2	R.SRS*PAT*AKR.G	S486T489	14.43	0.910466	L	567.246	3199	2	0.00827942	Q9UQ35	SRRM2	NP_057417.3	06913
SRRM2	K.S*PCPQEK.S	S1014	14.45	1.58859	L	463.177	3288	2	100	Q9UQ35	SRRM2	NP_057417.3	06913
SRRM2	R.S*R^ASPAT*HR^.R	S1825T1831	24.75	1.11143	M	581.736	3290	2	9.2091	Q9UQ35	SRRM2	NP_057417.3	06913
SRRM2	R.GRS*PS*PKPR.G	S1721S1723	10.5	1.07929	L	381.168	3417	3	100	Q9UQ35	SRRM2	NP_057417.3	06913
SRRM2	R.S*RTS*VTR.R	S1902S1905	15.23	0.525673	L	483.694	3487	2	7.60662	Q9UQ35	SRRM2	NP_057417.3	06913
SRRM2	R.ST*T*PAPK%.S	T251T252	11.87	0.492334	M	435.168	3531	2	-0.409586	A0A087X1W1	SRRM2	NP_057417.3	06913
SRRM2	R.TS*PVTR^.R	S248	22.89	0.669029	M	375.674	3551	2	-0.630341	Q9UQ35	SRRM2	NP_057417.3	06913
SRRM2	R.S*PS*PASGR.R	S295S297	24.99	0.180767	L	459.659	3613	2	23.1524	A0A087X1W1	SRRM2	NP_057417.3	06913
SRRM2	K.SS*TPPRQS*PSR.S	S875S881	18.98	0.0691408	L	680.276	3625	2	5.3335	Q9UQ35	SRRM2	NP_057417.3	06913
SRRM2	R.GDS*RS*PSHKR.R	S2727S2729	26.06	0.792847	L	429.506	3675	3	9.93031	Q9UQ35	SRRM2	NP_057417.3	06913
SRRM2	R.SR^TPPT*S*R^.K	T1847S1848	27.91	0.88956	M	541.22	3700	2	18.8822	Q9UQ35	SRRM2	NP_057417.3	06913
SRRM2	R.S*RAS*PVSR.R	S1869S1872	28.16	0.863248	L	510.207	3703	2	31.9012	Q9UQ35	SRRM2	NP_057417.3	06913
SRRM2	K.TKS*RT*PPR.R	S1641T1643	17.25	0.883463	L	551.743	3708	2	16.3742	Q9UQ35	SRRM2	NP_057417.3	06913
SRRM2	R.HRSS*RS*P.-	S2704S2706	10.02	0.989497	L	493.683	3798	2	25.5751	Q9UQ35	SRRM2	NP_057417.3	06913
SRRM2	R.DKS*HS*HT*PSRR.M	S472S474T476	15.82	0.302413	L	516.523	3802	3	22.2421	Q9UQ35	SRRM2	NP_057417.3	06913
SRRM2	R.R^GGSGY*HS*R^.S	Y1779S1781	27.83	1.49773	M	578.713	3806	2	12.1483	Q9UQ35	SRRM2	NP_057417.3	06913
SRRM2	R.RGGS*GYHS*R.S	S1777S1781	38.86	1.0806	L	568.705	3810	2	16.118	Q9UQ35	SRRM2	NP_057417.3	06913
SRRM2	R.GGS*GYHS*R^S*PAR^.Q	S1818S1822S1824	11.18	0.568552	M	746.257	3837	2	15.3627	Q9UQ35	SRRM2	NP_057417.3	06913
SRRM2	R.SR^T*S*PVSR^.R	T1851S1852	20.78	0.957517	M	535.22	3853	2	10.9248	Q9UQ35	SRRM2	NP_057417.3	06913
SRRM2	K.SS*T*PPR^QS*PSR^.S	S875T876S881	10.55	0.53716	M	730.268	3965	2	3.04807	Q9UQ35	SRRM2	NP_057417.3	06913
SRRM2	R.S*R^T*S*PVSR^.R	S1849T1851S1852	16.94	0.555072	M	575.204	3987	2	30.926	Q9UQ35	SRRM2	NP_057417.3	06913
SRRM2	R.S*PIRQDR.G	S1112	11.36	0.594888	L	476.224	4082	2	100	Q9UQ35	SRRM2	NP_057417.3	06913
SRRM2	R.HSCS*GSSPPR^.V	S892	18.93	0.551041	M	581.222	4149	2	19.8227	Q9UQ35	SRRM2	NP_057417.3	06913
SRRM2	R.HSCSGSS*PPR.V	S895	11.62	1.63797	L	576.218	4170	2	4.16825	Q9UQ35	SRRM2	NP_057417.3	06913
SRRM2	R.SR^T*S*PVTR^.R	T1930S1931	18.96	1.23864	M	542.228	4173	2	7.49713	Q9UQ35	SRRM2	NP_057417.3	06913
SRRM2	R.S*RTS*PVTR.R	S1928S1931	17.03	0.398709	L	532.22	4180	2	8.95666	Q9UQ35	SRRM2	NP_057417.3	06913
SRRM2	R.S*RT*S*PVTR.R	S1928T1930S1931	15.45	1.4728	L	572.203	4214	2	29.5955	Q9UQ35	SRRM2	NP_057417.3	06913
SRRM2	R.S*R^S*NS*S*PEMK%K%.S	S738S740S742S743	10.14	0.913238	M	798.762	4309	2	100	Q9UQ35	SRRM2	NP_057417.3	06913
SRRM2	R.SR^T*SPVTR^.R	T1930	20.89	0.350778	M	502.245	4447	2	1.30334	Q9UQ35	SRRM2	NP_057417.3	06913
SRRM2	R.SGS*S*PEVK.D	S1600S1601	44.01	0.43564	L	475.667	4517	2	19.9946	Q9UQ35	SRRM2	NP_057417.3	06913
SRRM2	R.S*AT*PPATR^.N	S2046T2048	27.71	0.66985	M	485.687	4569	2	32.4306	Q9UQ35	SRRM2	NP_057417.3	06913
SRRM2	R.EIS*SS*PTSK%.N	S451S453	28.52	0.906277	M	552.212	4682	2	9.86564	Q9UQ35	SRRM2	NP_057417.3	06913
SRRM2	R.RRPS*PQPS*PR.D	S2702S2706	14.3	0.988348	L	446.534	4829	3	100	Q9UQ35	SRRM2	NP_057417.3	06913
SRRM2	R.TS*PITR^.R	S1975	18.93	0.533782	M	382.682	4944	2	-0.268721	Q9UQ35	SRRM2	NP_057417.3	06913
SRRM2	K.SATRPS*PS*PER.S	S351S353	18.48	0.275188	L	672.771	5021	2	21.3288	Q9UQ35	SRRM2	NP_057417.3	06913
SRRM2	R.EISS*S*PTSK.N	S452S453	32.7	0.104072	L	548.204	5066	2	7.43432	Q9UQ35	SRRM2	NP_057417.3	06913
SRRM2	R.EIS*S*SPTSK%.N	S451S452	12.63	0.538329	M	552.211	5087	2	8.49575	Q9UQ35	SRRM2	NP_057417.3	06913
SRRM2	R.T*PLGQR.S	T1531	20.47	0.942305	L	376.178	5150	2	100	Q9UQ35	SRRM2	NP_057417.3	06913
SRRM2	R.S*RS*RT*PPVTR.R	S1879S1881T1883	10.17	0.616518	L	466.189	5332	3	23.6107	Q9UQ35	SRRM2	NP_057417.3	06913
SRRM2	R.S*RT*PPVTR.R	S1881T1883	11.45	0.285061	L	537.231	5414	2	15.9288	Q9UQ35	SRRM2	NP_057417.3	06913
SRRM2	K.SGMS*PEQSR^.F	S1132	69.01	0.660798	M	534.706	5489	2	25.8469	Q9UQ35	SRRM2	NP_057417.3	06913
SRRM2	R.SGSS*PGLR^.D	S1304	43.89	0.938417	M	425.688	5677	2	10.7918	Q9UQ35	SRRM2	NP_057417.3	06913
SRRM2	R.SRT*S*PITR.R	T1974S1975	13.36	1.03021	L	539.228	5754	2	-0.354575	Q9UQ35	SRRM2	NP_057417.3	06913
SRRM2	R.S*R^T*PPSAPSQSR^.M	S2363T2365	22.07	1.12229	M	725.804	5790	2	37.562	Q9UQ35	SRRM2	NP_057417.3	06913
SRRM2	R.S*RTPPS*APSQSR.M	S2363S2368	29.41	0.260733	L	477.532	5827	3	17.2207	Q9UQ35	SRRM2	NP_057417.3	06913
SRRM2	R.EIS*S*S*PTSK.N	S451S452S453	23.14	0.141233	L	588.187	5859	2	19.1081	Q9UQ35	SRRM2	NP_057417.3	06913
SRRM2	R.SRS*LS*S*PR.S	S758S760S761	16.54	0.614495	L	565.195	5921	2	-0.0877392	Q9UQ35	SRRM2	NP_057417.3	06913
SRRM2	R.QSHS*ESPSLQSK%.S	S1081	14.9	1.05375	M	701.807	5997	2	13.4324	Q9UQ35	SRRM2	NP_057417.3	06913
SRRM2	R.QSHSES*PSLQSK.S	S1083	24.41	1.64206	L	697.8	5998	2	7.78151	Q9UQ35	SRRM2	NP_057417.3	06913
SRRM2	R.S*R^S*GS*S*PEVDSK%.S	S1577S1579S1581S1582	23.41	0.265654	M	787.24	6009	2	36.7833	Q9UQ35	SRRM2	NP_057417.3	06913
SRRM2	R.S*GS*S*PEVK%.D	S1598S1600S1601	23.22	1.32716	M	519.657	6095	2	100	Q9UQ35	SRRM2	NP_057417.3	06913
SRRM2	R.HAS*S*S*PES*PKPAPAPGSHR.E	S435S436S437S440	23.82	0.213371	L	739.604	6323	3	103.75	Q9UQ35	SRRM2	NP_057417.3	06913
SRRM2	R.S*LS*S*PR^.S	S20S22S23	16.27	0.961776	M	448.633	6565	2	100	Q9UQ35	SRRM2	NP_057417.3	06913
SRRM2	R.S*RS*LS*S*PR.S	S756S758S760S761	17.41	0.436598	L	605.179	6595	2	100	Q9UQ35	SRRM2	NP_057417.3	06913
SRRM2	R.SS*PELTR^.K	S1653	23.2	0.570854	M	440.196	6695	2	-0.630341	Q9UQ35	SRRM2	NP_057417.3	06913
SRRM2	R.RET*PS*PRPMR.H	T2738S2740	10.05	1.16474	L	462.863	6718	3	100	Q9UQ35	SRRM2	NP_057417.3	06913
SRRM2	R.HAS*S*S*PES*PKPAPAPGS*HR.E	S435S436S437S440S449	14.03	0.734513	L	766.259	6787	3	100	Q9UQ35	SRRM2	NP_057417.3	06913
SRRM2	R.SGS*S*PGLR^.D	S1303S1304	17.61	0.045145	M	465.671	6789	2	10.5553	Q9UQ35	SRRM2	NP_057417.3	06913
SRRM2	K.RVPS*PTPAPK.E	S2581	27.81	0.49222	L	565.292	6806	2	10.8814	Q9UQ35	SRRM2	NP_057417.3	06913
SRRM2	R.SS*R^SS*PELTR^.K	S1650S1653	15.59	0.494027	M	650.266	6968	2	3.31405	Q9UQ35	SRRM2	NP_057417.3	06913
SRRM2	R.SS*RS*SPELTR.K	S1650S1652	16.38	0.309494	L	640.258	6979	2	-0.334146	Q9UQ35	SRRM2	NP_057417.3	06913
SRRM2	R.S*S*R^SSPELTR^.K	S1649S1650	32.93	1.16427	M	433.846	7006	3	11.4849	Q9UQ35	SRRM2	NP_057417.3	06913
SRRM2	R.AQS*GS*DS*S*PEPK%.A	S1616S1618S1620S1621	22.2	1.0966	M	759.209	7348	2	100	Q9UQ35	SRRM2	NP_057417.3	06913
SRRM2	R.S*RS*PSS*PELNNK.C	S1497S1499S1502	14.01	0.0552856	L	778.283	7374	2	13.674	Q9UQ35	SRRM2	NP_057417.3	06913
SRRM2	R.S*LSGSS*PCPK.Q	S772S777	32.31	0.357805	L	590.211	7406	2	8.74763	Q9UQ35	SRRM2	NP_057417.3	06913
SRRM2	K.GQSQTSPDHR^S*DT*S*S*PEVR^.Q	S1069T1071S1072S1073	12.93	1.42938	M	804.281	7408	3	5.41052	Q9UQ35	SRRM2	NP_057417.3	06913
SRRM2	R.S*RS*RT*PPAIR.R	S1974S1976T1978	14.11	0.764184	L	460.857	8155	3	100	Q9UQ35	SRRM2	NP_057417.3	06913
SRRM2	R.SS*RS*S*PELTR.K	S1650S1652S1653	13.52	0.105923	L	680.241	8212	2	1.97532	Q9UQ35	SRRM2	NP_057417.3	06913
SRRM2	R.S*LS*GSSPCPK.Q	S772S774	49.78	0.269625	L	590.211	8271	2	24.8372	Q9UQ35	SRRM2	NP_057417.3	06913
SRRM2	R.S*R^T*PPAIR^.R	S1976T1978	22.04	0.291422	M	539.241	8376	2	100	Q9UQ35	SRRM2	NP_057417.3	06913
SRRM2	R.S*RS*PS*S*PELNNK.C	S1497S1499S1501S1502	12.55	0.407208	L	818.267	8387	2	100	Q9UQ35	SRRM2	NP_057417.3	06913
SRRM2	R.S*LS*GSS*PCPK%.Q	S772S774S777	39.94	0.680135	M	634.201	8559	2	11.1523	Q9UQ35	SRRM2	NP_057417.3	06913
SRRM2	R.K%PIDS*LR^DSR^.S	S2641	21.69	1.49461	M	432.221	8666	3	1.85637	Q9UQ35	SRRM2	NP_057417.3	06913
SRRM2	R.K%PIDSLR^DS*R^.S	S2645	12.64	0.633376	M	647.829	8714	2	6.74238	Q9UQ35	SRRM2	NP_057417.3	06913
SRRM2	R.S*R^S*PQWR^.R	S504S506	16.99	0.871926	M	548.715	8970	2	100	Q9UQ35	SRRM2	NP_057417.3	06913
SRRM2	R.SPQRPGWS*R.S	S539	14.2	0.225986	L	575.761	8989	2	8.77327	Q9UQ35	SRRM2	NP_057417.3	06913
SRRM2	R.S*PQR^PGWSR^.S	S532	21.21	0.873108	M	585.769	8990	2	16.8194	Q9UQ35	SRRM2	NP_057417.3	06913
SRRM2	R.DGSGT*PSR^HS*LSGS*SPGMK%.D	T1313S1318S1322	21.75	0.554505	M	701.597	9035	3	9.18027	Q9UQ35	SRRM2	NP_057417.3	06913
SRRM2	R.S*GS*S*PGLR^.D	S1301S1303S1304	23.24	0.134613	M	505.655	9046	2	100	Q9UQ35	SRRM2	NP_057417.3	06913
SRRM2	K.SR^LS*LR^.R	S774	41.23	0.786592	M	416.221	9683	2	13.8921	Q9UQ35	SRRM2	NP_057417.3	06913
SRRM2	K.S*RLSLR.R	S771	36.38	0.517612	L	406.213	9704	2	8.23909	Q9UQ35	SRRM2	NP_057417.3	06913
SRRM2	R.SR^T*S*PAPWK%R^.S	T1815S1816	28.64	0.227866	M	458.542	9771	3	7.72843	Q9UQ35	SRRM2	NP_057417.3	06913
SRRM2	R.S*R^T*SPAPWK%R^.S	S1813T1815	14.37	1.076	M	687.309	9782	2	20.1889	Q9UQ35	SRRM2	NP_057417.3	06913
SRRM2	R.S*RTS*PAPWKR.S	S1813S1816	16.1	1.08949	L	673.294	9786	2	14.1683	Q9UQ35	SRRM2	NP_057417.3	06913
SRRM2	R.S*VS*PCSNVESR^.L	S952S954	59.14	0.428317	M	696.25	9787	2	42.9478	Q9UQ35	SRRM2	NP_057417.3	06913
SRRM2	R.S*R^S*R^T*PLISR^.R	S1835S1837T1839	13.12	0.0526823	M	721.808	9799	2	32.0571	Q9UQ35	SRRM2	NP_057417.3	06913
SRRM2	R.NHS*GS*RTPPVALNSSR.M	S2100S2102	13.83	1.19035	L	613.934	9821	3	20.8412	Q9UQ35	SRRM2	NP_057417.3	06913
START domain containing 13	K.ESS*PR^VIQK%K.Y	S794	12.23	5.29905	i	635.334	22133	2	-0.268721	Q9Y3M8	STARD13	NP_001230405.1	11607
Stathmin 1	K.ESVPEFPLS*PPKKK.D	S38	15.75	1.6159	L	554.954	17470	3	37.6227	P16949	STMN1	NP_001138926.1	01047
Stathmin 1	R.SKESVPEFPLS*PPK.K	S38	24.34	3.4764	L	811.4	20338	2	40.0233	P16949	STMN1	NP_001138926.1	01047
Stathmin 1	K.ESVPEFPLS*PPK.K	S38	39.71	0.679624	L	703.833	23315	2	33.5364	P16949	STMN1	NP_001138926.1	01047
Stathmin 1	K.RAS*GQAFELILSPR.S	S16	51.92	4.53463	L	812.918	24628	2	153.45	P16949	STMN1	NP_001138926.1	01047
Stathmin 1	K.RAS*GQAFELILS*PR.S	S16S25	62.63	3.2919	L	852.9	25723	2	100	P16949	STMN1	NP_001138926.1	01047
Stathmin 1	R.ASGQAFELILS*PR.S	S25	78.35	0.921891	L	734.864	26177	2	100.9	P16949	STMN1	NP_001138926.1	01047
Stathmin 1	R.AS*GQAFELILSPR.S	S16	64.6	0.777547	L	734.864	27419	2	102.011	P16949	STMN1	NP_001138926.1	01047
Stathmin 1	R.AS*GQAFELILS*PR.S	S16S25	40.88	1.88676	L	774.848	28824	2	100	P16949	STMN1	NP_001138926.1	01047
Stathmin 1	K.S*HEAEVLK.Q	S63	38.49	0.0725481	L	496.726	7624	2	100	P16949	STMN1	NP_001138926.1	01047
Stathmin 1	R.RKS*HEAEVLK.Q	S63	24.99	1.20081	L	426.218	9271	3	100	P16949	STMN1	NP_001138926.1	01047
Staufen	K.TK%PIVK%PQT*SPEYGQGINPISR^.L	T283	22.5	1.91192	M	839.444	16340	3	8.36742	A0A087X1A5	STAU1	NP_001309862.1	03422
STE20 like kinase MST1	R.EVDQDDEENS*EEDEMDSGTMVR^.A	S320	80.09	0.310313	M	883.65	16770	3	46.695	F5H5B4	STK4	NP_006273.1	05395
Striatin, calmodulin binding protein 3	R.SSGDVLETFNFLENADDS*DEDEENDMIEGIPEGK%.D	S257	71.58	2.83949	M	1283.53	35517	3	19.4405	G3V340	STRN3	NP_001077362.1	11613
Stromal antigen 2	R.NSLLAGGDDDTMSVIS*GISSR.G	S1061	13.81	2.36325	L	1087.99	26757	2	-0.457575	Q8N3U4	STAG2	NP_001269347.1	05077
Stromal antigen 2	R.NS*LLAGGDDDTMSVISGIS*SR.G	S1047S1064	27.95	3.4981	L	1127.97	27057	2	10.891	Q8N3U4	STAG2	NP_001269347.1	05077
Stromal antigen 2	R.NSLLAGGDDDTMSVIS*GIS*SR.G	S1061S1064	25	3.49766	L	752.317	27060	3	4.90486	Q8N3U4	STAG2	NP_001269347.1	05077
Stromal antigen 2	R.NSLLAGGDDDT*MSVIS*GIS*SR^.G	T1056S1061S1064	43.98	3.27688	M	1172.96	28613	2	14.5422	Q8N3U4	STAG2	NP_001269347.1	05077
Stromal interaction molecule 1	R.DLTHSDS*ES*SLHMSDR^.Q	S519S521	13.63	0.318616	M	662.911	12939	3	1.29728	E9PNJ4	STIM1	NP_003147.2	05803
Stromal interaction molecule 2	K.SCS*MNQLSSGIPVPK%PR^.H	S688	15.35	0.56444	M	652.645	19089	3	8.94362	A0A1W2PRA1	STIM2	NP_001162589.1	11609
Stromal membrane associated protein 1	K.NAIAITNISSSDAPLQPLVSS*PSLQAAVDK%.N	S142	55.9	5.77078	M	1032.54	29005	3	7.17855	A0A087X1X9	SMAP1	NP_001268369.1	18072
Structure specific recognition protein 1	K.SK%EFVS*S*DES*S*SGENK%.S	S667S668S671S672	63.14	0.835992	M	1026.83	12273	2	24.6201	Q08945	SSRP1	NP_003137.1	05061
Structure specific recognition protein 1	K.EFVS*S*DES*S*S*GENK%SK%.K	S667S668S671S672S673	22.44	1.70119	M	1066.81	14638	2	26.6535	Q08945	SSRP1	NP_003137.1	05061
Structure specific recognition protein 1	K.EFVS*S*DES*S*SGENK%.S	S667S668S671S672	34.13	0.679964	M	915.258	15975	2	11.774	Q08945	SSRP1	NP_003137.1	05061
Structure specific recognition protein 1	K.EGM#NPSYDEYADS*DEDQHDAYLER^.M	S444	62.67	1.28524	M	985.7	17001	3	34.9504	Q08945	SSRP1	NP_003137.1	05061
Structure specific recognition protein 1	K.KST*PSR.G	T642	10.2	0.103264	L	378.176	2498	2	12.043	Q08945	SSRP1	NP_003137.1	05061
SUDD	R.K%VHPYEDS*DS*S*EDEVDWQDTR^.D	S109S111S112	11.86	3.28873	M	932.338	18624	3	11.9035	B4E1Q4	RIOK3	NP_001335122.1	04659
SUPT5H	R.DVTNFTVGGFAPMS*PR^.I	S662	38	0.604774	M	893.399	26475	2	60.4582	O00267	SUPT5H	NP_001306920.1	03655
Surfeit 2	R.EAFWEPTSSDEGGAASDDS*M#T*DLYPPELFTR.K	S166T168	23.91	2.86707	L	1199.81	35342	3	5.14239	Q15527	SURF2	NP_001265857.1	15948
Surfeit 2	R.EAFWEPTSSDEGGAAS*DDSM#T*DLYPPELFTR.K	S163T168	21.23	0.60377	L	1199.8	35370	3	-0.86562	Q15527	SURF2	NP_001265857.1	15948
Surfeit 2	R.EAFWEPTS*S*DEGGAASDDSMTDLYPPELFTR.K	S155S156	31.88	0.347629	L	1194.47	36980	3	8.82014	Q15527	SURF2	NP_001265857.1	15948
Surfeit 2	R.EAFWEPTSS*DEGGAASDDS*MTDLYPPELFTR^.K	S156S166	20.27	1.31898	M	1197.81	37014	3	7.19102	Q15527	SURF2	NP_001265857.1	15948
Surfeit 2	R.EAFWEPTSS*DEGGAAS*DDSMTDLYPPELFTR.K	S156S163	14.06	0.464902	L	1194.47	37158	3	5.69368	Q15527	SURF2	NP_001265857.1	15948
Surfeit 2	R.EAFWEPTS*SDEGGAAS*DDS*MTDLYPPELFTR.K	S155S163S166	19.22	3.25205	L	1221.13	38933	3	6.70869	Q15527	SURF2	NP_001265857.1	15948
Surfeit 2	R.EAFWEPTS*S*DEGGAAS*DDSM#T*DLYPPELFTR.K	S155S156S163T168	30.85	0.547463	L	1253.12	39677	3	3.57384	Q15527	SURF2	NP_001265857.1	15948
Surfeit 2	R.EAFWEPT*S*S*DEGGAAS*DDSM#TDLYPPELFTR^.K	T154S155S156S163	33.8	1.56609	M	1256.45	39704	3	8.70479	Q15527	SURF2	NP_001265857.1	15948
Surfeit 2	R.EAFWEPTS*S*DEGGAAS*DDS*M#TDLYPPELFTR.K	S155S156S163S166	28.06	0.386711	L	1253.11	39746	3	8.14626	Q15527	SURF2	NP_001265857.1	15948
Surfeit 2	R.EAFWEPT*SSDEGGAASDDS*M#T*DLY*PPELFTR^.K	T154S166T168Y171	19.58	1.15041	M	1256.45	39751	3	15.3431	Q15527	SURF2	NP_001265857.1	15948
Surfeit 2	R.EAFWEPTS*SDEGGAAS*DDS*MT*DLYPPELFTR^.K	S155S163S166T168	50.54	0.580325	M	1251.12	40070	3	13.6694	Q15527	SURF2	NP_001265857.1	15948
Surfeit 2	R.EAFWEPT*SSDEGGAAS*DDS*MT*DLYPPELFTR^.K	T154S163S166T168	22.97	0.375332	M	938.591	40114	4	13.038	Q15527	SURF2	NP_001265857.1	15948
Surfeit 2	R.EAFWEPT*S*S*DEGGAASDDSMT*DLYPPELFTR^.K	T154S155S156T168	16.39	0.131153	M	938.591	40145	4	10.2558	Q15527	SURF2	NP_001265857.1	15948
Surfeit 2	R.EAFWEPT*S*SDEGGAAS*DDS*MTDLYPPELFTR^.K	T154S155S163S166	38.07	0.359604	M	1251.12	40158	3	6.01731	Q15527	SURF2	NP_001265857.1	15948
Survival of motor neuron 1, telomeric	R.R^GT*GQSDDS*DIWDDTALIK%.A	T25S31	45.34	0.358443	M	757.65	26858	3	15.4841	A0A1W2PRV5	SMN2	NP_001284644.1	02646
Survival of motor neuron 1, telomeric	R.RGTGQS*DDS*DIWDDTALIK.A	S28S31	44.52	0.254782	L	751.642	26865	3	14.4096	A0A1W2PRV5	SMN2	NP_001284644.1	02646
Survival of motor neuron 1, telomeric	R.R^GT*GQS*DDSDIWDDTALIK%.A	T25S28	11.2	0.193753	M	757.649	26957	3	8.56191	A0A1W2PRV5	SMN2	NP_001284644.1	02646
Survival of motor neuron 1, telomeric	R.R^GT*GQS*DDS*DIWDDTALIK%.A	T25S28S31	11.88	2.99034	M	784.307	29458	3	31.2085	A0A1W2PRV5	SMN2	NP_001284644.1	02646
Survival of motor neuron 1, telomeric	R.GTGQS*DDS*DIWDDTALIK%.A	S28S31	150.92	4.36329	M	1052.92	30052	2	33.2901	A0A1W2PRV5	SMN2	NP_001284644.1	02646
Survival of motor neuron 1, telomeric	R.EEQNLS*DLLSPICEVANNIEQNAQENENESQVSTDESENSR^.S	S139	27.85	6.65804	M	1189.02	37041	4		A0A1W2PRV5	SMN2	NP_001284644.1	02646
Survival of motor neuron 1, telomeric	R.EEQNLSDLLSPICEVANNIEQNAQENENESQVS*TDESENSR^.S	S166	40.9	2.37869	M	1189.01	37096	4	11.9976	A0A1W2PRV5	SMN2	NP_001284644.1	02646
Survival of motor neuron 1, telomeric	R.EEQNLSDLLSPICEVANNIEQNAQENENES*QVS*T*DES*ENSR^.S	S163S166T167S170	29	1.06711	M	1248.98	39388	4	20.545	A0A1W2PRV5	SMN2	NP_001284644.1	02646
Survival of motor neuron 1, telomeric	R.EEQNLSDLLSPICEVANNIEQNAQENENES*QVS*T*DES*ENS*R^S*PGNK%.S	S163S166T167S170S173S175	11.78	0.985097	M	1411.78	44510	4		A0A1W2PRV5	SMN2	NP_001284644.1	02646
Survival of motor neuron 1, telomeric	R.EEQNLS*DLLS*PICEVANNIEQNAQENENES*QVS*T*DESENSR^.S	S139S143S163S166T167	13.62	0.59887	M	1268.98	44558	4		A0A1W2PRV5	SMN2	NP_001284644.1	02646
SWI/SNF related matrix associated actin dependent regulator of chromatin subfamily a member 3	R.K%TAVQYIES*S*DS*EEIETSELPQK%.M	S397S398S400	19.21	6.10664	M	956.407	24476	3	22.7765	A0A0C4DGA6	HLTF	NP_001305864.1	04461
SWI/SNF related matrix associated actin dependent regulator of chromatin subfamily a member 3	K.TAVQYIES*S*DS*EEIETSELPQK%.M	S397S398S400	20.07	1.85348	M	911.033	24798	3	19.7144	A0A0C4DGA6	HLTF	NP_001305864.1	04461
SWI/SNF-related matrix-associated actin-dependent regulator of chromatin subfamily A member 5	K.GGPEGVAAQAVASAASAGPADAEMEEIFDDAS*PGK%QK%.E	S66	28.04	4.72632	M	907.168	30746	4	10.898	O60264	SMARCA5	NP_003592.3	04538
SWI/SNF-related matrix-associated actin-dependent regulator of chromatin subfamily A member 5	K.GGPEGVAAQAVAS*AASAGPADAEMEEIFDDASPGK%QK%.E	S47	53.35	4.00701	M	907.167	30791	4		O60264	SMARCA5	NP_003592.3	04538
SWI/SNF-related matrix-associated actin-dependent regulator of chromatin subfamily A member 5	K.GGPEGVAAQAVASAAS*AGPADAEMEEIFDDASPGK%QK%.E	S50	27.58	5.36565	M	1209.22	30842	3	6.90467	O60264	SMARCA5	NP_003592.3	04538
SWI/SNF-related matrix-associated actin-dependent regulator of chromatin subfamily A member 5	K.GGPEGVAAQAVASAASAGPADAEMEEIFDDAS*PGK.Q	S66	77.75	5.34014	L	1118.49	32537	3	83.6633	O60264	SMARCA5	NP_003592.3	04538
SWI/SNF-related matrix-associated actin-dependent regulator of chromatin subfamily A member 5	K.GGPEGVAAQAVAS*AASAGPADAEMEEIFDDASPGK.Q	S47	70.17	4.59047	L	839.122	32596	4		O60264	SMARCA5	NP_003592.3	04538
Synapse associated protein 1	K.T*PPVVIK%.S	T254	39.62	0.651244	M	421.237	12389	2	100	Q96A49	SYAP1	NP_116185.2	06733
Synaptojanin 1	R.TS*PCQS*PTISEGPVPSLPIRPSR.A	S1044S1048	42.5	1.04186	L	875.072	22999	3	8.43839	A0A0D9SGJ6	SYNJ1	NP_001153778.1	09182
Synaptojanin 2	K.SAS*DASISSGTHGQYSILQTAR^.L	S887	53.59	0.764485	M	776.357	18084	3	8.67632	A0A1W2PR85	SYNJ2	NP_001171559.1	10259
Synaptosomal associated protein, 23 kd	R.EDEMEENLTQVGS*ILGNLK%.D	S161	83.66	6.44852	M	736.344	32940	3	32.785	O00161	SNAP23	NP_570710.1	03962
Synembryn	R.GLMAGGR^PEGQYS*EDEDT*DTDEYK%EAK%.A	S436T441	35.05	1.0635	M	1059.76	15060	3		Q9NPQ8	RIC8A	NP_001273063.1	12373
Synembryn	R.GLMAGGR^PEGQYS*EDEDT*DTDEYK%.E	S436T441	25.56	0.627934	M	947.692	16445	3	20.2169	Q9NPQ8	RIC8A	NP_001273063.1	12373
Synembryn	R.GHLTSLQDAMCETMEQQLS*SDPDS*DPD.-	S523S528	30.11	4.34394	L	1056.39	30441	3	6.96788	Q9NPQ8	RIC8A	NP_001273063.1	12373
Synembryn	R.GHLTSLQDAMCETMEQQLSS*DPDS*DPD.-	S524S528	28.44	3.60417	L	1056.39	30454	3	16.85	Q9NPQ8	RIC8A	NP_001273063.1	12373
Synembryn	R.GHLTSLQDAMCETMEQQLS*S*DPDS*DPD.-	S523S524S528	44.09	5.61448	L	1083.05	32193	3	18.5306	Q9NPQ8	RIC8A	NP_001273063.1	12373
Syntrophin beta 2	R.S*PSLGSDLTFATR^.T	S375	74.1	0.116532	M	721.333	22858	2	15.2288	Q13425	SNTB2	NP_006741.1	02491
Syntrophin beta 2	K.K%PSLVSDLPWEGAAPQSPSFSGSEDS*GSPK%.H	S231	62.2	2.87061	M	1047.49	26088	3	6.0206	Q13425	SNTB2	NP_006741.1	02491
Syntrophin beta 2	K.KPSLVSDLPWEGAAPQSPSFSGSEDSGS*PK.H	S233	27.16	2.59184	L	1042.15	26110	3	5.00602	Q13425	SNTB2	NP_006741.1	02491
T box brain 2	R.KGS*PCGEEELPSAAAAAAAAAAAAAATAR.Y	S107	63.92	4.38815	L	898.089	29158	3	29.1407	O95936	EOMES	NP_001265111.1	07054
T cell lymphoma invasion and metastasis 2	K.QGS*PTK%DIEIQFQR^.L	S444	48.91	1.53252	M	872.924	18340	2	45.2506	E9PKT1	TIAM2	NP_001010927.1	05273
T Complex 1	K.HGS*YEDAVHSGALND.-	S389	37.99	0.101717	L	826.323	13240	2	9.77724	E7EQR6	TCP1	NP_001008897.1	01748
TAF15	R.TDADS*ESDNSDNNTIFVQGLGEGVSTDQVGEFFK%.Q	S226	91.39	1.11249	M	1237.53	32966	3		A0A075B7D9	TAF15	NP_631961.1	09031
TAF15	R.TDADSESDNS*DNNTIFVQGLGEGVSTDQVGEFFK.Q	S231	93.88	3.0306	L	1234.86	32976	3	8.58154	A0A075B7D9	TAF15	NP_631961.1	09031
TAF15	R.TDADSESDNSDNNT*IFVQGLGEGVSTDQVGEFFK%.Q	T235	43.87	1.34777	M	1237.53	33171	3	7.46356	A0A075B7D9	TAF15	NP_631961.1	09031
TAF3 RNA polymerase II, TATA box binding protein (TBP)-associated factor, 140kDa	K.IPPMLS*PVHVQDSTDLAPPS*PEPPMLAPVAK.S	S229S243	11.46	0.970926	L	1131.21	29465	3	24.0155	Q5VWG9	TAF3	NP_114129.1	19377
TAF9 RNA polymerase II	R.LSVGS*VTSR^PS*TPTLGTPTPQTMSVSTK%.V	S152S158	71.29	2.75787	M	999.148	21269	3	13.8405	Q16594	TAF9	NP_001015892.1	15983
TAF9 RNA polymerase II	R.LSVGSVT*SRPST*PTLGTPTPQTMSVSTK.V	T154T159	69.68	3.18868	L	993.141	21272	3	12.1421	Q16594	TAF9	NP_001015892.1	15983
TAF9 RNA polymerase II	R.LSVGSVT*S*R^PS*T*PTLGTPTPQTMSVSTK%.V	T154S155S158T159	17.15	4.37952	M	1052.46	24728	3	4.75812	Q16594	TAF9	NP_001015892.1	15983
TANC	K.GVSMS*LPSS*PLLPR.Q	S60S64	30.4	0.73217	L	800.864	27329	2	16.3756	Q9C0D5	TANC1	NP_001139381.1	18146
Tankyrase 1 binding protein 182KD	R.VPS*S*DEEVVEEPQSR^.R	S1611S1612	54.49	1.16872	M	928.866	15129	2	100.43	Q9C0C2	TNKS1BP1	NP_203754.2	06164
Tankyrase 1 binding protein 182KD	R.LDS*PPPS*PITEASEAAEAAEAGNLAVSSR^.E	S494S498	80.76	5.68543	M	1003.12	31486	3	14.3405	Q9C0C2	TNKS1BP1	NP_203754.2	06164
Tankyrase 1 binding protein 182KD	R.SPS*QDFSFIEDTEILDSAMYR^.S	S1554	59.25	1.75398	M	847.699	36599	3	15.7185	Q9C0C2	TNKS1BP1	NP_203754.2	06164
TASK 5	M.RRPS*VR.A	S4	13.1	0.0470344	L	425.724	4623	2	100	Q9H427	KCNK15		09564
TATSF1	K.LFEDDDS*NEK.L	S702	52.45	1.30394	L	646.239	11552	2	100	O43719	HTATSF1	NP_001156752.1	02282
TATSF1	R.EFDEDS*DEKEEEEDTYEK.V	S624	45.44	0.392611	L	782.616	13517	3	54.7823	O43719	HTATSF1	NP_001156752.1	02282
TATSF1	K.VFDDES*DEKEDEEYADEK.G	S642	45.98	1.10968	L	757.95	14286	3	81.4388	O43719	HTATSF1	NP_001156752.1	02282
TATSF1	K.LFEES*DDKEDEDADGKEVEDADEK.L	S676	49.3	0.767685	L	946.372	14617	3	100	O43719	HTATSF1	NP_001156752.1	02282
TATSF1	K.ELEENDS*ENS*EFEDDGSEK.V	S597S600	44.03	0.0855287	L	1181.39	15477	2	92.1555	O43719	HTATSF1	NP_001156752.1	02282
TATSF1	K.DLDEEGS*EKELHENVLDK.E	S579	54.85	0.131715	L	726.986	15528	3	100	O43719	HTATSF1	NP_001156752.1	02282
TATSF1	K.ELEENDS*ENS*EFEDDGS*EK.V	S597S600S607	75.56	1.21716	L	1221.38	17047	2	100	O43719	HTATSF1	NP_001156752.1	02282
TATSF1	K.LFDEEEDS*S*EKLFDDS*DER.G	S713S714S721	44.18	2.65318	L	848.961	25042	3	100	O43719	HTATSF1	NP_001156752.1	02282
TATSF1	K.LFEDDDS*NEKLFDEEEDS*S*EKLFDDSDER.G	S702S713S714	37.71	1.78442	L	1246.46	27033	3	65.6273	O43719	HTATSF1	NP_001156752.1	02282
TATSF1	K.LFEDDDS*NEKLFDEEEDS*S*EKLFDDS*DER.G	S702S713S714S721	19.86	1.62837	L	1273.11	29008	3	100	O43719	HTATSF1	NP_001156752.1	02282
TATSF1	R.GT*LGGFGS*VEEGPLSTGSSFILSS*DDDDDDI.-	T726S732S748	19.6	1.9653	L	1110.43	44329	3	3.78531	O43719	HTATSF1	NP_001156752.1	02282
TATSF1	R.SDS*VSASER.A	S387	29.69	0.444275	L	509.198	4728	2	2.09515	O43719	HTATSF1	NP_001156752.1	02282
TATSF1	K.DLDEEGS*EK.E	S579	22.28	1.54894	L	551.202	6294	2	100	O43719	HTATSF1	NP_001156752.1	02282
TATSF1	K.VLDEEGS*ER.E	S616	52.82	1.12803	L	557.226	7702	2	100	O43719	HTATSF1	NP_001156752.1	02282
TBC1 domain family member 15 (Fragment)	K.SLSQS*FENLLDEPAYGLIQK.I	S213	80.53	1.2315	L	1166.56	33364	2	14.3136	C9JA93	TBC1D15	NP_001139686.1	15470
TBC1 domain family member 22A	R.SQSLPHS*ATVTLGGTSDPSTLSSSALSER^.E	S124	83.91	2.0679	M	988.469	21226	3	9.16454	A0A0A0MRY0	TBC1D22A	NP_001271234.1	15474
TBC1 domain family member 22A	R.SQSLPHSAT*VTLGGTSDPSTLSSSALSER.E	T126	53	2.20188	L	985.133	21284	3	6.0206	A0A0A0MRY0	TBC1D22A	NP_001271234.1	15474
TBC1 domain family member 4	R.SLTSS*LENIFSR.G	S570	86.93	2.5501	L	717.339	29295	2	12.0862	A0A3B3IRT3	TBC1D4	NP_001273588.1	18164
TBC1D1	K.LLGSSEDLS*S*DSESHLPEEPAPLSPQQAFR.R	S570S571	15.2	3.29601	L	1128.5	26573	3	8.88014	Q86TI0	TBC1D1	NP_001240841.1	18161
TBC1D1	K.LLGS*SEDLS*SDSESHLPEEPAPLSPQQAFR^.R	S565S570	14.79	3.15722	M	1131.84	26640	3	4.92231	Q86TI0	TBC1D1	NP_001240841.1	18161
Telomeric repeat binding factor 2	K.DLVLPTQALPAS*PALK.N	S365	42.45	2.82626	L	857.465	26057	2	42.0419	Q15554	TERF2	NP_005643.2	03610
Tensin 3	R.K%LS*LGQYDNDAGGQLPFSK%.C	S776	63.96	0.612459	M	712.012	23263	3	7.46356	Q68CZ2	TNS3	NP_073585.8	08438
Tensin 3	R.WDS*YENLSADGEVLHTQGPVDGSLYAK%.V	S332	61.79	2.99274	M	1013.79	25023	3	15.0965	Q68CZ2	TNS3	NP_073585.8	08438
Tensin 3	R.FPGDQVVNGAGPELSTGPSPGS*PTLDIDQSIEQLNR^.L	S690	56.12	5.2477	M	1261.6	30556	3	15.8433	Q68CZ2	TNS3	NP_073585.8	08438
TERF2IP	R.S*PSSVTGNALWK.A	S151	65.7	1.01613	L	663.807	19102	2	44.8608	Q9NYB0	TERF2IP	NP_061848.2	05452
Testis specific protein kinase 2	R.S*LPGSPEFLHQEACPFVGR^.E	S373	32.92	2.05319	M	740.007	24724	3	30.3779	Q96S53	TESK2	NP_001307729.1	05298
TFIIF beta	R.HYQGEEKS*D.-	S248	22.75	0.0665287	L	586.716	4327	2	52.8794	P13984	GTF2F2	NP_004119.1	01804
Thioredoxin domain containing protein 1	K.VEEEQEADEEDVS*EEEAESK%.E	S247	125.2	0.277742	M	1199.46	12641	2	57.2597	Q9H3N1	TMX1	NP_110382.3	15590
THRAP2	R.AGSSSLTQVTDLAPSLHDLDNIFDNS*DDDELGAVS*PALR^.S	S817S826	26.26	3.22727	M	1057.22	36724	4	23.4791	A0A3B3IRX3	MED13L	NP_056150.1	10579
THRAP2	R.AGSSSLTQVTDLAPS*LHDLDNIFDNSDDDELGAVS*PALR.S	S806S826	36.27	5.70485	L	1405.97	36749	3	19.1676	A0A3B3IRX3	MED13L	NP_056150.1	10579
Thryoid hormone receptor interactor 11	K.S*VPNT*PLR^PNQQSVVNSSFSELFVK%.F	S1841T1845	32.13	3.81281	M	984.809	29773	3	44.8945	Q15643	TRIP11	NP_001308780.1	05143
THUMP domain containing 1	K.DQQPS*GS*EGEDDDAEAALKK.E	S86S88	42.64	1.42365	L	750.62	13013	3	100	H3BNW0	THUMPD1	NP_001291479.1	08619
THUMP domain containing 1	K.FTDKDQQPS*GS*EGEDDDAEAALKK.E	S86S88	81.55	0.871552	L	914.368	13117	3	64.4994	H3BNW0	THUMPD1	NP_001291479.1	08619
Thymopoietin	R.SS*TPLPTISSSAENTR.Q	S159	41.82	0.479226	L	864.396	15279	2	-0.409586	P42166	TMPO	NP_001294904.1	01777
Thymopoietin	R.SST*PLPTISSSAENTR^.Q	T160	47.16	0.165727	M	869.4	15280	2	10.048	P42166	TMPO	NP_001294904.1	01777
Thymopoietin	R.EQGTESR^S*S*T*PLPTISSSAENTR^.Q	S158S159T160	26.56	0.0961011	M	899.031	16637	3	12.372	P42166	TMPO	NP_001294904.1	01777
Thymopoietin	R.SS*T*PLPTISSSAENTR^.Q	S159T160	59.57	1.10466	M	909.384	17118	2	-0.268721	P42166	TMPO	NP_001294904.1	01777
Thymopoietin	K.GPPDFS*S*DEEREPTPVLGSGAAAAGR.S	S66S67	39.86	2.09439	L	910.722	20309	3	20.4215	P42166	TMPO	NP_001294904.1	01777
Thymopoietin	K.HAS*PILPITEFSDIPR.R	S266	72.26	1.75928	L	624.981	28222	3	49.4376	G5E972	TMPO	NP_001294904.1	01777
Thymopoietin	K.LREQGTES*R.S	S156	22.48	1.11985	L	578.261	4411	2	14.6862	P42166	TMPO	NP_001294904.1	01777
Thyroid hormone receptor interactor 12	R.VR^EDDEDS*DDDGS*DEEIDESLAAQFLNSGNVR^.H	S1366S1371	70.54	1.39811	M	1241.15	31596	3	24.5173	Q14669	TRIP12	NP_001335262.1	05144
Thyroid hormone receptor interactor 12	R.VREDDEDS*DDDGSDEEIDES*LAAQFLNSGNVR.H	S1366S1378	45.65	2.47958	L	1234.48	31623	3	10.5631	Q14669	TRIP12	NP_001335262.1	05144
Tight junction protein 2	R.LISDFEDT*DGEGGAY*TDNELDEPAEEPLVSSITR^.S	T956Y963	44.7	2.89757	M	1285.54	32330	3	3.5324	A0A1B0GTW1	TJP2	NP_001163887.1	06369
Tight junction protein 2	R.DSQQTLINIPS*LNDSDSEIEDISEIESNR^.S	S425	54.6	5.71592	M	1117.84	32438	3	2.35288	A0A1B0GTW1	TJP2	NP_001163887.1	06369
Tight junction protein 2	R.DSQQTLINIPSLNDS*DS*EIEDISEIESNR^.S	S429S431	82.14	3.79836	M	1144.5	34649	3	3.00489	A0A1B0GTW1	TJP2	NP_001163887.1	06369
Tight junction protein 2	R.DSQQTLINIPS*LNDSDS*EIEDISEIESNR.S	S425S431	50.94	5.30619	L	1141.16	34699	3	9.87119	A0A1B0GTW1	TJP2	NP_001163887.1	06369
Tight junction protein 2	R.LIS*DFEDT*DGEGGAY*TDNELDEPAEEPLVSSITR^.S	S951T956Y963	68.63	1.53791	M	1312.19	36256	3	42.0248	A0A1B0GTW1	TJP2	NP_001163887.1	06369
Tight junction protein 2	R.LIS*DFEDTDGEGGAY*T*DNELDEPAEEPLVSSITR.S	S951Y963T964	32.42	1.31938	L	1308.86	36335	3	9.66277	A0A1B0GTW1	TJP2	NP_001163887.1	06369
TIM1	R.QLLDS*DEEQEEDEGR.N	S1172	49.9	0.512898	L	936.363	14452	2	100	Q9UNS1	TIMELESS	NP_001317224.1	04864
TLOC1	K.EELEQQT*DGDCEEDEEEENDGETPK%.S	T375	35.85	0.00986163	M	1014.7	12868	3	88.1571	Q99442	SEC62	NP_003253.1	03706
TNFAIP3 interacting protein 1	K.ALEEALSIQT*PPSS*PPTAFGSPEGAGALLR^.K	T431S435	60.72	3.63026	M	1045.5	31466	3	1.53213	A0A0A0MRZ4	TNIP1	NP_001245385.1	09216
TNFAIP3 interacting protein 1	K.ALEEALSIQT*PPS*SPPTAFGSPEGAGALLR^.K	T431S434	34.62	6.95136	M	1045.5	31507	3	10.7972	A0A0A0MRZ4	TNIP1	NP_001245385.1	09216
TNFAIP3 interacting protein 1	K.ALEEALS*IQTPPS*SPPTAFGSPEGAGALLR.K	S428S434	46.39	6.69998	L	1042.17	31589	3	10.8318	A0A0A0MRZ4	TNIP1	NP_001245385.1	09216
TNFAIP3 interacting protein 1	K.ALEEALS*IQTPPS*SPPTAFGS*PEGAGALLR.K	S428S434S442	18.58	6.38206	L	1068.82	33732	3	5.64994	A0A0A0MRZ4	TNIP1	NP_001245385.1	09216
TNFAIP3 interacting protein 1	K.DNELLPPPSPS*LGSFDPLAELTGK%.D	S79	10.33	0.342337	M	861.422	37482	3	2.20295	A0A0A0MRZ4	TNIP1	NP_001245385.1	09216
TOMM70A	R.AS*PAPGSGHPEGPGAHLDMNSLDR^.A	S91	47.55	0.447549	M	820.693	16052	3	78.3165	O94826	TOMM70	NP_055635.3	16194
Topoisomerase DNA II, beta	K.VVEAVNS*DS*DSEFGIPK%K%.T	S1522S1524	43.32	0.0701029	M	699.644	18390	3	20.3543	Q02880	TOP2B	NP_001317629.1	00537
Topoisomerase DNA II, beta	K.K%VVEAVNS*DS*DSEFGIPK%.K	S1522S1524	74.7	1.31527	M	1048.96	20480	2	30.2464	Q02880	TOP2B	NP_001317629.1	00537
Topoisomerase DNA II, beta	K.VVEAVNS*DSDS*EFGIPK%.K	S1522S1526	35.93	2.03691	M	980.909	22797	2	18.9349	Q02880	TOP2B	NP_001317629.1	00537
Topoisomerase DNA II, beta	K.VVEAVNS*DS*DSEFGIPK.K	S1522S1524	30.97	1.2966	L	976.901	22814	2	26.8998	Q02880	TOP2B	NP_001317629.1	00537
Topoisomerase DNA II, beta	K.S*ES*DLEETEPVVIPR^.D	S1342S1344	33.69	5.41237	M	935.398	23988	2	56.0394	Q02880	TOP2B	NP_001317629.1	00537
Topoisomerase DNA II, beta	K.VK%AS*PITNDGEDEFVPSDGLDK%DEYTFS*PGK%.S	S1400S1424	13.12	0.490465	M	1181.18	24027	3	12.8002	Q02880	TOP2B	NP_001317629.1	00537
Topoisomerase DNA II, beta	K.VK%AS*PITNDGEDEFVPS*DGLDK%DEYTFSPGK%.S	S1400S1413	38.67	1.68006	M	886.142	24221	4	26.4089	Q02880	TOP2B	NP_001317629.1	00537
Topoisomerase DNA II, beta	K.VKAS*PITNDGEDEFVPS*DGLDKDEYTFS*PGK.S	S1400S1413S1424	11.53	1.11384	L	1199.83	25251	3	10.529	Q02880	TOP2B	NP_001317629.1	00537
Topoisomerase DNA II, beta	K.VVEAVNS*DS*DS*EFGIPK%.K	S1522S1524S1526	39.4	2.89007	M	1020.89	25280	2	100	Q02880	TOP2B	NP_001317629.1	00537
Topoisomerase DNA II, beta	K.SEDDSAKFDS*NEEDSASVFSPSFGLK.Q	S1466	25.61	3.51733	L	959.069	25819	3	36.0264	Q02880	TOP2B	NP_001317629.1	00537
Topoisomerase DNA II, beta	K.AS*PITNDGEDEFVPS*DGLDK%DEYTFSPGK%.S	S1400S1413	28.02	1.74754	M	1102.79	25822	3	6.95209	Q02880	TOP2B	NP_001317629.1	00537
Topoisomerase DNA II, beta	K.YTFDFS*EEEDDDADDDDDDNNDLEELK.V	S1375	54.1	1.28168	L	1103.39	26905	3	8.30243	Q02880	TOP2B	NP_001317629.1	00537
Topoisomerase DNA II, beta	K.YT*FDFSEEEDDDADDDDDDNNDLEELK%.V	T1371	54.86	1.79514	M	1106.06	27152	3	-0.177288	Q02880	TOP2B	NP_001317629.1	00537
Topoisomerase DNA II, beta	K.R^NPWS*DDES*K%S*ES*DLEETEPVVIPR^.D	S1336S1340S1342S1344	44.18	3.07546	M	1088.1	27336	3	35.6347	Q02880	TOP2B	NP_001317629.1	00537
Topoisomerase DNA II, beta	K.FDS*NEEDSASVFSPSFGLK%.Q	S1466	95.61	4.03828	M	1075.96	28148	2	48.1841	Q02880	TOP2B	NP_001317629.1	00537
Topoisomerase DNA II, beta	K.K%TSFDQDS*DVDIFPSDFPTEPPSLPR^.T	S1581	60.12	3.90363	M	1012.46	29190	3	13.5841	Q02880	TOP2B	NP_001317629.1	00537
Topoisomerase DNA II, beta	R.NPWS*DDES*K%S*ES*DLEETEPVVIPR^.D	S1336S1340S1342S1344	67.92	1.48313	M	1032.73	30059	3	24.1667	Q02880	TOP2B	NP_001317629.1	00537
Topoisomerase DNA II, beta	K.K%TS*FDQDS*DVDIFPSDFPTEPPSLPR^.T	S1576S1581	40.7	3.69044	M	1039.12	30611	3	11.5821	Q02880	TOP2B	NP_001317629.1	00537
Topoisomerase DNA II, beta	K.KT*SFDQDS*DVDIFPSDFPTEPPSLPR.T	T1575S1581	19.01	3.97956	L	1033.11	30655	3	7.86591	Q02880	TOP2B	NP_001317629.1	00537
Topoisomerase DNA II, beta	K.KTSFDQDS*DVDIFPSDFPTEPPS*LPR.T	S1581S1596	32.52	5.29876	L	1033.11	30834	3	19.6951	Q02880	TOP2B	NP_001317629.1	00537
Topoisomerase DNA II, beta	K.SQDFGNLFSFPSYS*QK.S	S1454	82.47	5.70961	L	966.42	30836	2	9.0759	Q02880	TOP2B	NP_001317629.1	00537
Topoisomerase DNA II, beta	K.TSFDQDS*DVDIFPSDFPTEPPSLPR^.T	S1581	55.6	4.48837	M	967.095	31426	3	24.2399	Q02880	TOP2B	NP_001317629.1	00537
Topoisomerase DNA II, beta	K.S*QDFGNLFSFPSYS*QK%.S	S1441S1454	69.42	6.10848	M	1010.41	33864	2	24.964	Q02880	TOP2B	NP_001317629.1	00537
Topoisomerase DNA II, beta	K.YFAES*DEEEDDVDFAMFN.-	S1613	17.51	2.89773	L	1126.9	34098	2	17.7936	Q02880	TOP2B	NP_001317629.1	00537
Topoisomerase DNA II, beta	K.AAEEDETQNQHDDS*SSDSGT*PSGPDFNYILNMSLWSLTK%.E	S1131T1137	28.16	4.86147	M	1485.61	38710	3	6.78682	Q02880	TOP2B	NP_001317629.1	00537
Topoisomerase DNA II, beta	K.AAEEDETQNQHDDS*SSDSGTPSGPDFNY*ILNMSLWSLTK.E	S1131Y1145	20.53	6.39176	L	1482.94	38716	3	0.507876	Q02880	TOP2B	NP_001317629.1	00537
TORC3	R.S*NPSIQATLNK.T	S329	41.49	0.2411	L	626.8	14025	2	22.1307	Q6UUV7	CRTC3	NP_001036039.1	12999
TORC3	R.LTQYHGGS*LPNVSQLR.S	S62	45.49	1.68604	L	617.302	19125	3	51.9579	H0YK33	CRTC3	NP_001036039.1	13384
TRA2A	R.S*PS*PYYSR^.Y	S258S260	15.58	0.658743	M	563.697	10289	2	28.808	P62995	TRA2B	NP_001269688.1	04096
TRA2A	R.S*R^S*Y*TPEYR^.R	S82S84Y85	17.85	0.227005	M	709.738	11365	2	18.4209	Q13595	TRA2A	NP_037425.1	04096
TRA2A	R.SRS*Y*T*PEYR.R	S84Y85T86	34.11	0.477671	L	699.73	11395	2	10.9116	Q13595	TRA2A	NP_037425.1	04096
TRA2A	R.AHT*PTPGIYMGR^PTHSGGGGGGGGGGGGGGGGR^.R	T101	66.56	0.791348	M	723.572	11907	4	36.9013	Q13595	TRA2A	NP_001269688.1	04096
TRA2A	R.SY*T*PEYR^.R	Y85T86	21.57	0.751824	M	543.184	12721	2	3.32056	Q13595	TRA2A	NP_037425.1	04096
TRA2A	R.S*HS*PMSNR^.R	S96S98	19.86	0.608099	M	543.179	4317	2	25.8039	Q13595	TRA2A	NP_037425.1	04096
TRA2A	R.S*RS*HS*PMSNR.R	S94S96S98	24.82	0.245988	L	699.725	4487	2	32.3096	Q13595	TRA2A	NP_037425.1	04096
TRA2A	R.S*QS*KS*PTGT*PAR.V	S16S18S20T24	19.97	1.17541	L	768.749	4629	2	22.952	Q13595	TRA2A	NP_037425.1	04096
TRA2A	R.S*QS*KS*PTGTPAR.V	S16S18S20	22.61	0.0947459	L	728.767	4738	2	16.7319	Q13595	TRA2A	NP_037425.1	04096
TRA2A	R.R^R^S*PS*PYYSR^.Y	S258S260	20.31	0.322911	M	486.874	7922	3	64.3709	P62995	TRA2B	NP_001269687.1	04096
TRA2A	R.R^S*PS*PYYSR^.Y	S258S260	29.69	2.20813	M	646.751	8435	2	18.0191	P62995	TRA2B	NP_001269688.1	04096
TRAF1	R.GEDLQSIS*PGSR^.L	S66	41.6	0.170712	M	668.294	12676	2	9.82271	Q13077	TRAF1	NP_001177874.1	03418
TRAF1	R.APCSES*QEELALQHFMK%.E	S50	39.2	1.07029	M	698.303	23695	3	3.75664	Q13077	TRAF1	NP_001177876.1	03418
TRAF3-interacting JNK-activating modulator	R.R^ISS*PR^.E	S220	24.92	1.61393	M	408.205	3833	2	19.0849	Q9Y228	TRAF3IP3	NP_001307072.1	16305
TRAF3-interacting JNK-activating modulator	R.RIS*S*PR.E	S219S220	11.9	0.0251327	L	438.18	4586	2	100	Q9Y228	TRAF3IP3	NP_001307072.1	16305
Transcription elongation factor A, 1	K.K%K%EPAITSQNS*PEAR^.E	S79	64.58	3.1075	M	587.961	7777	3	30.2146	A0A1W2PPZ5	TCEA1	NP_958845.1	03252
Transcription elongation factor A, 1	K.EPAITSQNS*PEAR^.E	S79	49.89	0.883425	M	745.332	8937	2	28.8106	A0A1W2PPZ5	TCEA1	NP_958845.1	03252
Transcription elongation factor B, 3	R.MS*PTYSS*DPESSDYGHVQSPPSCTSPHQMYVDHYR.S	S188S193	16.43	0.340843	L	1048.16	17727	4	2.69926	A0A024RAC6	ELOA	NP_003189.2	02873
Transcription elongation factor B, 3	R.MS*PT*YSSDPESSDYGHVQSPPSCTSPHQMYVDHYR.S	S188T190	13.01	0.340843	L	1048.16	17735	4		A0A024RAC6	ELOA	NP_003189.2	02873
Transcription factor 3	K.ALASIYSPDHSSNNFSSSPS*TPVGS*PQGLAGTSQWPR.A	S350S355	47.57	2.99133	L	1316.58	25230	3	24.0749	A0A0A0MRB7	TCF3	NP_001129611.1	00918
Transcription factor 3	K.ALASIYSPDHSSNNFSSSPST*PVGS*PQGLAGTSQWPR.A	T351S355	26.68	2.68052	L	987.69	25254	4	7.02029	A0A0A0MRB7	TCF3	NP_001129611.1	00918
Transcription factor 3	K.ALASIYSPDHSSNNFS*SSPS*TPVGSPQGLAGTSQWPR.A	S346S350	38.59	4.30676	L	1316.59	25480	3	13.4071	A0A0A0MRB7	TCF3	NP_001129611.1	00918
Transcription factor 3	K.ALASIYSPDHSSNNFS*SSPST*PVGS*PQGLAGTSQWPR.A	S346T351S355	69.41	0.56186	L	1343.24	26890	3	8.51125	A0A0A0MRB7	TCF3	NP_001129611.1	00918
Transcription factor 3	K.ALASIY*SPDHS*SNNFSSSPSTPVGS*PQGLAGTSQWPR^.A	Y336S341S355	49.95	1.78963	M	1010.18	26916	4	6.18848	A0A0A0MRB7	TCF3	NP_001129611.1	00918
Transcription factor 3	K.ALASIYSPDHSSNNFSSS*PST*PVGS*PQGLAGTSQWPR.A	S348T351S355	32.05	0.955881	L	1343.24	26929	3	3.76295	A0A0A0MRB7	TCF3	NP_001129611.1	00918
Transcription factor 3	K.ALASIYSPDHSS*NNFS*SSPS*TPVGSPQGLAGTSQWPR.A	S342S346S350	25.57	0.955881	L	1007.68	26931	4	3.25991	A0A0A0MRB7	TCF3	NP_001129611.1	00918
Transcription factor EB	K.FAAHISPAQGSPK%PPPAAS*PGVR^.A	S122	17.69	1.06322	M	780.066	14076	3	40.7039	B0QYS6	TFEB	NP_001258874.1	02847
Transcription factor EB	K.FAAHISPAQGS*PK%PPPAAS*PGVR^.A	S114S122	12.61	0.444968	M	806.721	14553	3	15.7212	B0QYS6	TFEB	NP_001258874.1	02847
Transcription factor EB	K.FAAHIS*PAQGS*PK%PPPAASPGVR^.A	S109S114	20.69	0.473503	M	806.721	14752	3	71.346	B0QYS6	TFEB	NP_001258874.1	02847
Transcription factor EB	K.FAAHIS*PAQGSPK%PPPAAS*PGVR^.A	S109S122	27.65	0.204288	M	806.721	14990	3	47.5021	B0QYS6	TFEB	NP_001258874.1	02847
Transcription factor EB	R.AGHVLSSS*AGNSAPNS*PMAM#LHIGSNPER^.E	S134S142	32.97	1.73511	M	1025.78	19493	3	10.6522	B0QYS6	TFEB	NP_001258874.1	02847
Transcription factor EB	R.AGHVLSSSAGNS*APNS*PM#AMLHIGSNPER^.E	S138S142	41.11	1.20931	M	1025.78	19710	3	3.12673	B0QYS6	TFEB	NP_001258874.1	02847
Transcription factor EB	R.AGHVLSS*S*AGNSAPNS*PMAM#LHIGSNPER^.E	S133S134S142	46.8	2.32879	M	1052.43	21225	3	8.47834	B0QYS6	TFEB	NP_001258874.1	02847
Transcription factor EB	R.AGHVLSSS*AGNS*APNS*PMAM#LHIGSNPER^.E	S134S138S142	31.99	2.77376	M	1052.43	21279	3	8.12453	B0QYS6	TFEB	NP_001258874.1	02847
Transcription factor EB	R.AGHVLSSS*AGNS*APNS*PMAM#LHIGS*NPER^.E	S134S138S142S151	12.55	0.291477	M	1079.09	22965	3	5.47777	B0QYS6	TFEB	NP_001258874.1	02847
Transcription factor EB	R.R^SS*FSMEEGDVL.-	S467	26.77	0.311078	M	723.796	23015	2	10.7918	B0QYS6	TFEB	NP_001258874.1	02847
Transcription factor EB	R.AGHVLSS*SAGNS*APNS*PMAM#LHIGS*NPER^.E	S133S138S142S151	22.1	1.70837	M	1079.09	23033	3	6.33923	B0QYS6	TFEB	NP_001258874.1	02847
Transcription factor EB	R.AGHVLSSSAGNS*APNSPMAMLHIGS*NPER^.E	S138S151	49.63	3.05394	M	1020.45	24473	3	23.6817	B0QYS6	TFEB	NP_001258874.1	02847
Transcription factor EB	R.AGHVLSSS*AGNS*APNSPMAMLHIGSNPER^.E	S134S138	74.89	4.03847	M	1020.45	24753	3	11.82	B0QYS6	TFEB	NP_001258874.1	02847
Transcription factor EB	R.AGHVLSS*S*AGNSAPNSPMAMLHIGSNPER^.E	S133S134	27.67	3.83549	M	1020.45	24868	3	7.01258	B0QYS6	TFEB	NP_001258874.1	02847
Transcription factor EB	R.AGHVLSS*S*AGNSAPNSPMAMLHIGS*NPER^.E	S133S134S151	29.88	3.71294	M	1047.1	25094	3	23.9551	B0QYS6	TFEB	NP_001258874.1	02847
Transcription factor EB	R.AGHVLSS*SAGNS*APNS*PMAMLHIGSNPER^.E	S133S138S142	58.63	3.08796	M	785.578	25680	4	14.9463	B0QYS6	TFEB	NP_001258874.1	02847
Transcription factor EB	R.AGHVLSS*S*AGNS*APNSPMAMLHIGS*NPER^.E	S133S134S138S151	41.85	1.06826	M	1073.75	27368	3	2.80379	B0QYS6	TFEB	NP_001258874.1	02847
Transcription factor EB	R.VHGLPTT*SPSGMNMAELAQQVVK%.Q	T331	25.11	0.780044	M	828.403	27788	3	-0.0954532	B0QYS6	TFEB	NP_001258874.1	02847
Transcription factor ELYS	R.NLS*FNELYPSGTLK.L	S1541	61.12	1.66107	L	831.894	26539	2	75.7678	Q8WYP5	AHCTF1	NP_001310272.1	09935
Transcription factor IIF, alpha subunit	K.GVDEQS*DS*S*EES*EEEK%PPEEDK%EEEEEK%.K	S305S307S308S311	11.4	0.74328	M	1199.41	12918	3	100	P35269	GTF2F1	NP_002087.2	01803
Transcription factor IIF, alpha subunit	R.IHDLEDDLEMS*S*DAS*DAS*GEEGGR^VPK%.A	S217S218S221S224	58.06	0.451653	M	1066.39	23665	3	100	P35269	GTF2F1	NP_002087.2	01803
Transcription factor IIF, alpha subunit	R.GNS*R^PGT*PSAEGGSTSSTLR^.A	S385T389	68.27	0.214878	M	700.295	9793	3	27.4132	P35269	GTF2F1	NP_002087.2	01803
Transcription factor Sp3	K.IGPPS*PGDDEEEAAAAAGAPAAAGATGDLASAQLGGAPNR.W	S70	60.52	2.00238	L	1217.89	24224	3	125.352	Q02447	SP3	NP_001166183.1	03483
Transcription factor YY1	R.EEVVGGDDS*DGLR.A	S119	58.32	0.533775	L	714.288	13122	2	100	P25490	YY1	NP_003394.1	02482
Transcription factor YY1	K.DIDHETVVEEQIIGENS*PPDYSEYMTGK.K	S205	52.58	2.3652	L	1092.47	26769	3	71.755	P25490	YY1	NP_003394.1	02482
Transcriptional intermediary factor 1 beta	R.S*GEGEVSGLMR^.K	S474	40.66	1.461	M	606.255	16332	2	55.4673	Q13263	TRIM28	NP_005753.1	03445
Transcriptional intermediary factor 1 beta	R.LASPSGS*TSSGLEVVAPEGTSAPGGGPGTLDDSATICR^.V	S598	82.85	0.605153	M	1216.89	23352	3	5.70409	Q13263	TRIM28	NP_005753.1	03445
Transcriptional intermediary factor 1 beta	R.LASPSGSTSS*GLEVVAPEGTSAPGGGPGTLDDSATICR.V	S601	80.97	1.16334	L	1213.56	23387	3	15.1851	Q13263	TRIM28	NP_005753.1	03445
Transcriptional intermediary factor 1 beta	R.LASPSGST*SSGLEVVAPEGTS*APGGGPGTLDDSATICR^.V	T599S612	32.2	0.82765	M	1243.55	25012	3	5.76907	Q13263	TRIM28	NP_005753.1	03445
Transcriptional intermediary factor 1 beta	R.STAPSAAASASASAAASS*PAGGGAEALELLEHCGVCR^.E	S50	21.79	0.714776	M	1178.2	26527	3	0.699554	Q13263	TRIM28	NP_005753.1	03445
Transcriptional intermediary factor 1 beta	R.S*TAPSAAASASASAAASSPAGGGAEALELLEHCGVCR^.E	S33	29.87	1.84738	M	883.9	26712	4		Q13263	TRIM28	NP_005753.1	03445
Transcriptional intermediary factor 1 beta	K.FSAVLVEPPPMS*LPGAGLSSQELSGGPGDGP.-	S816	15.96	5.83085	L	1010.82	34145	3	3.79082	Q13263	TRIM28	NP_005753.1	03445
Transcriptional intermediary factor 1 beta	K.FSAVLVEPPPMSLPGAGLS*SQELSGGPGDGP.-	S823	22.26	5.7863	L	1010.82	34164	3	8.01632	Q13263	TRIM28	NP_005753.1	03445
Transcriptional intermediary factor 1 gamma	R.TFAPLPEFEQEEDDGEVT*EDS*DEDFIQPR.R	T1101S1104	63.79	2.02348	L	1182.14	32297	3	25.2498	Q9UPN9	TRIM33	NP_148980.2	10423
Transcriptional intermediary factor 1, alpha	R.TVQS*PNSSVPS*PGLAGPVTMTSVHPPIR.S	S591S598	11.81	2.43021	L	991.805	24438	3	2.7864	O15164	TRIM24	NP_056989.2	04556
Transcriptional regulator protein HCNGP	K.NVLSSLAVYAEDS*EPES*DGEAGIEAVGSAAEEK.G	S18S22	16.52	6.13782	L	1161.83	33723	3	4.78905	F5H478	SAP30BP	NP_001288784.1	17094
Transcriptional regulator protein HCNGP	K.NVLS*SLAVYAEDSEPES*DGEAGIEAVGSAAEEK.G	S9S22	59.89	2.16767	L	1161.83	34329	3	6.25376	F5H478	SAP30BP	NP_001288784.1	17094
Transcriptional regulator protein HCNGP	K.NVLS*S*LAVYAEDSEPESDGEAGIEAVGSAAEEK.G	S9S10	13.08	3.95815	L	1161.82	35427	3	8.67999	F5H478	SAP30BP	NP_001288784.1	17094
Transcriptional regulator protein HCNGP	K.NVLSSLAVY*AEDSEPES*DGEAGIEAVGSAAEEK.G	Y14S22	14.89	3.94867	L	1161.82	35464	3	2.3052	F5H478	SAP30BP	NP_001288784.1	17094
Transcriptional regulator protein HCNGP	K.NVLSSLAVY*AEDS*EPESDGEAGIEAVGSAAEEK.G	Y14S18	59.76	1.23498	L	1161.82	35912	3	2.49316	F5H478	SAP30BP	NP_001288784.1	17094
Transcriptional regulator protein HCNGP	K.NVLS*SLAVYAEDS*EPESDGEAGIEAVGSAAEEK.G	S9S18	34.71	0.00602849	L	1161.83	37193	3	4.41634	F5H478	SAP30BP	NP_001288784.1	17094
Transcriptional regulator protein HCNGP	K.NVLSS*LAVY*AEDSEPESDGEAGIEAVGSAAEEK%.G	S10Y14	52.09	2.09081	M	1164.49	39420	3	0.947411	F5H478	SAP30BP	NP_001288784.1	17094
Transcriptional regulator protein HCNGP	K.NVLS*SLAVY*AEDSEPESDGEAGIEAVGSAAEEK.G	S9Y14	20	4.27335	L	1161.82	40253	3	6.69092	F5H478	SAP30BP	NP_001288784.1	17094
Transcriptional repressor p66 alpha	R.RPPS*PDVIVLSDNEQPS*SPR.V	S100S113	24.47	2.07953	L	784.022	19839	3	41.5849	Q86YP4	GATAD2A	NP_001287875.1	11741
Transcriptional repressor p66 alpha	K.GTTATSAQANSTPTSVASVVTSAES*PASR.Q	S340	79.85	0.88556	L	939.437	19996	3	12.0412	Q86YP4	GATAD2A	NP_001287875.1	11741
Transcriptional repressor p66 alpha	R.RPPS*PDVIVLS*DNEQPS*SPR.V	S100S107S113	20.04	1.00822	L	810.677	20396	3	14.9419	Q86YP4	GATAD2A	NP_001287875.1	11741
Transcriptional repressor p66 alpha	R.RPPS*PDVIVLS*DNEQPSS*PR.V	S100S107S114	30.78	0.926743	L	810.677	20442	3	23.4954	Q86YP4	GATAD2A	NP_001287875.1	11741
Transducer of regulated cAMP response element binding protein 2	R.HGS*GPNIILTGDSSPGFSK%.E	S611	46.51	0.745824	M	653.641	19535	3	59.8115	Q53ET0	CRTC2	NP_859066.1	12347
Transducer of regulated cAMP response element binding protein 2	R.TSSDSALHT*SVMNPSPQDTYPGPTPPSILPSR^R^.G	T177	21.49	2.52887	M	899.179	22094	4		Q53ET0	CRTC2	NP_859066.1	12347
Transducer of regulated cAMP response element binding protein 2	R.TSS*DSALHTSVMNPSPQDTYPGPTPPSILPSR^.R	S171	48.27	3.04588	M	1143.2	23778	3	-0.222764	Q53ET0	CRTC2	NP_859066.1	12347
Transducer of regulated cAMP response element binding protein 2	R.SSHYGGS*LPNVNQIGSGLAEFQS*PLHS*PLDSSR.S	S70S86S90	12.81	2.38543	L	1226.86	29366	3	14.9633	Q53ET0	CRTC2	NP_859066.1	12347
Transducin like enhancer of split 3	R.YDS*DGDKS*DDLVVDVSNEDPAT*PR.V	S184S189T203	12.94	0.708658	L	950.353	22482	3	12.7617	A0A0D9SES8	TLE3	NP_001269911.1	02557
Transgelin 2	R.NFS*DNQLQEGK%.N	S184	47.98	0.63324	M	684.289	12623	2	100	P37802	TAGLN2	NP_001264153.1	06864
Transketolase	K.NMAEQIIQEIY*SQIQSK.K	Y283	25.98	2.38043	L	701.664	38253	3	9.0759	A0A0B4J1R6	TKT	NP_001244957.1	06001
Translation machinery-associated protein 16	K.T*IITVDQDLGELELNDES*SDSDEEMT*AVA.-	T175S192T200	12.04	0.58592	L	1127.1	39962	3	-2.66465	Q96EY4	TMA16	NP_060822.2
Translation machinery-associated protein 16	K.TIITVDQDLGELELNDES*S*DS*DEEMTAVA.-	S192S193S195	20.27	0.102092	L	1127.1	44209	3	3.26119	Q96EY4	TMA16	NP_060822.2
Transmembrane and coiled coil domains 1	R.NK%FGS*ADNIPNLK%.D	S268	16.7	0.0198185	M	757.373	16610	2	100	E9PC87	TMCC1	NP_001121696.1	15518
Transmembrane and coiled coil domains 1	K.ALGVISNFQSS*PK%.Y	S300	28.11	1.15204	M	718.358	20063	2	7.59668	E9PC87	TMCC1	NP_001121696.1	15518
Transmembrane protein 181	K.DNPAFSMLNDSDDDVIY*GSDYEEMPLQNGQAIR^.A	Y450	45.78	0.176135	M	1270.53	32012	3	-0.315171	Q9P2C4	TMEM181	NP_065874.1
Transmembrane protein 181	K.DNPAFSMLNDS*DDDVIY*GSDYEEMPLQNGQAIR^.A	S444Y450	81.64	0.746101	M	1297.19	33439	3	19.73	Q9P2C4	TMEM181	NP_065874.1
Transmembrane protein 181	K.DNPAFSMLNDS*DDDVIYGS*DYEEMPLQNGQAIR^.A	S444S452	37.25	2.77512	M	973.146	33478	4	1.91886	Q9P2C4	TMEM181	NP_065874.1
Transmembrane protein 181	K.DNPAFSMLNDSDDDVIYGS*DY*EEMPLQNGQAIR.A	S452Y454	39.02	4.69022	L	1293.86	33506	3	-0.154849	Q9P2C4	TMEM181	NP_065874.1
Transmembrane protein 206	R.STS*YQELSEELVQVVENSELADEQDK%ETVR^.V	S9	41.15	1.6492	M	1184.88	34315	3	5.27678	Q9H813	TMEM206	NP_060722.2
Transmembrane protein 206	R.S*TSYQELSEELVQVVENSELADEQDKETVR.V	S7	45.14	4.04089	L	1178.88	34333	3	17.9588	Q9H813	TMEM206	NP_060722.2
Transmembrane protein 87A	K.WVEENVPSSVTDVALPALLDS*DEER.M	S479	77.5	6.84763	L	950.781	31648	3	96.1156	Q8NBN3	TMEM87A	NP_001273416.1	10895
Transmembrane protein 87B	K.WVEENIPSSFTDVALPVLVDS*DEEIMTR^.S	S534	41.98	5.8372	M	1094.52	36187	3	47.8923	A0A3B3IU29	TMEM87B	NP_001316843.1	07867
TRAP150	R.ASAVSELS*PR^.E	S243	66.08	0.289197	M	553.76	11714	2	22.839	A0A3B3ITZ9	THRAP3	NP_001308402.1	07543
TRAP150	K.FSGEEGEIEDDES*GTENR.E	S938	68.32	0.166365	L	1040.39	13703	2	25.8003	Q9Y2W1	THRAP3	NP_001308402.1	07543
TRAP150	K.GS*FSDTGLGDGK.M	S377	72.35	0.591569	L	610.745	14003	2	7.17855	A0A3B3ITZ9	THRAP3	NP_001308402.1	07543
TRAP150	K.GSFS*DTGLGDGK%.M	S379	53.13	0.257225	M	614.752	14004	2	10.193	A0A3B3ITZ9	THRAP3	NP_001308402.1	07543
TRAP150	K.FS*GEEGEIEDDES*GTENR.E	S927S938	54.83	0.196321	L	1080.37	15624	2	41.5975	Q9Y2W1	THRAP3	NP_001308402.1	07543
TRAP150	R.R^IDIS*PSTFR^K%.H	S682	24.31	2.88989	M	476.583	15786	3	36.7575	A0A3B3ITZ9	THRAP3	NP_001308402.1	07543
TRAP150	K.WAHDKFS*GEEGEIEDDES*GTENR.E	S927S938	92.37	2.55842	L	933.017	16857	3	50.5827	Q9Y2W1	THRAP3	NP_001308402.1	07543
TRAP150	R.ERS*PALKS*PLQSVVVR.R	S248S253	45.27	0.912271	L	642.659	18189	3	64.3773	A0A3B3ITZ9	THRAP3	NP_001308402.1	07543
TRAP150	R.R^IDIS*PSTFR^.K	S682	49.88	1.89218	M	646.32	18561	2	9.0759	A0A3B3ITZ9	THRAP3	NP_001308402.1	07543
TRAP150	R.ERS*PALKSPLQSVVVR.R	S248	63.64	3.5753	L	616.005	18722	3	46.141	A0A3B3ITZ9	THRAP3	NP_001308402.1	07543
TRAP150	R.S*PALK%SPLQSVVVR^.R	S248	55.86	1.98622	M	789.942	20213	2	67.4891	A0A3B3ITZ9	THRAP3	NP_001308402.1	07543
TRAP150	R.S*PALK%S*PLQSVVVR^.R	S248S253	48.09	1.07063	M	829.924	20282	2	52.0245	A0A3B3ITZ9	THRAP3	NP_001308402.1	07543
TRAP150	R.IDIS*PSTFR^.K	S682	40.15	0.0906247	M	563.264	20599	2	32.1312	A0A3B3ITZ9	THRAP3	NP_001308402.1	07543
TRAP150	K.SSS*PPPR^.K	S535	29.99	0.396404	M	409.177	2751	2	9.77724	A0A3B3ITZ9	THRAP3	NP_001308402.1	07543
TRAP150	K.SS*SPPPR^.K	S534	17.61	0.619075	M	409.178	2950	2	-0.362122	A0A3B3ITZ9	THRAP3	NP_001308402.1	07543
TRAP150	R.S*FS*K%S*R^.S	S563S565S567	15.32	1.11833	M	485.153	4091	2	100	A0A3B3ITZ9	THRAP3	NP_001308402.1	07543
TRAP150	R.S*R^S*FS*K%S*R^.S	S24S26S28S30	11.57	0.259519	M	651.708	4319	2	100	A0A3B3ITZ9	THRAP3	NP_001308402.1	07543
TRAP150	R.SY*S*PAHNR^.E	Y54S55	33.74	0.542956	M	551.193	4616	2	11.681	A0A3B3ITZ9	THRAP3	NP_001308402.1	07543
TRAP150	R.S*RS*FS*K.S	S24S26S28	11.46	0.435204	L	476.142	4730	2	100	A0A3B3ITZ9	THRAP3	NP_001308402.1	07543
TRAP150	K.S*PEIHR^.R	S672	40.52	0.231782	M	414.685	4777	2	100	A0A1W2PQ43	BCLAF1	NP_001308402.1	16544
TRAP150	R.S*R^S*YS*PAHNR^.E	S51S53S55	28.65	0.372259	M	717.747	4884	2	13.6123	A0A3B3ITZ9	THRAP3	NP_001308402.1	07543
TRAP150	R.SRS*Y*S*PAHNR.E	S53Y54S55	27.96	0.559927	L	707.738	4892	2	14.4789	A0A3B3ITZ9	THRAP3	NP_001308402.1	07543
TRAP150	R.S*RS*Y*SPAHNR.E	S51S53Y54	11.41	0.694959	L	472.162	4909	3	1.87087	A0A3B3ITZ9	THRAP3	NP_001308402.1	07543
TRAP150	K.S*PEIHR^R^.I	S672	12.55	1.0679	M	497.74	5114	2	100	A0A1W2PQ43	BCLAF1	NP_001308402.1	16544
TRAP150	R.ER^S*PALK%.S	S248	22.21	0.140241	M	449.729	5215	2	100	A0A3B3ITZ9	THRAP3	NP_001308402.1	07543
TRAP150	K.S*PPSTGSTYGSSQK%.E	S320	67.89	0.192985	M	736.313	6640	2	23.9794	A0A3B3ITZ9	THRAP3	NP_001308402.1	07543
TRAP150	K.SPPS*TGSTYGSSQK.E	S323	87.82	0.0341622	L	732.306	6652	2	-20.8796	A0A3B3ITZ9	THRAP3	NP_001308402.1	07543
TRAP150	K.TDS*EK%PFR^GS*QSPK%.R	S399S406	10.18	0.0731535	M	583.92	7210	3	20.1086	A0A3B3ITZ9	THRAP3	NP_001308402.1	07543
TRAP150	K.S*PVGK%S*PPSTGSTYGSSQK%.E	S315S320	56.24	1.44881	M	676.629	9086	3	52.2183	A0A3B3ITZ9	THRAP3	NP_001308402.1	07543
Treacle	K.LGAGEGGEASVS*PEK.T	S1340	66.73	0.284812	L	734.322	10021	2	17.7936	E7ETY2	TCOF1	NP_001182070.1	06026
Treacle	R.AKKPEEES*ES*S*EEGS*ES*EEEAPAGTR.S	S270S272S273S277S279	32.32	0.562121	L	1060.35	11604	3	35.3754	E7ETY2	TCOF1	NP_001182070.1	06026
Treacle	K.TVANLLSGKS*PR.K	S156	42.13	0.15272	L	661.845	15143	2	10.7068	E7ETY2	TCOF1	NP_001182070.1	06026
Treacle	K.SLGNILQAKPTSS*PAKGPPQK.A	S583	36.42	0.31785	L	733.722	15257	3	3.52183	E7ETY2	TCOF1	NP_001182070.1	06026
Treacle	K.SLGNILQAKPTS*SPAKGPPQK.A	S582	51.94	0.132324	L	733.723	15295	3	10.8814	E7ETY2	TCOF1	NP_001182070.1	06026
Treacle	K.SLGNILQAKPTSS*PAK.G	S583	54.7	0.593425	L	846.441	16794	2	6.53213	E7ETY2	TCOF1	NP_001182070.1	06026
Treacle	K.SLGNILQAKPTS*SPAK.G	S582	11.03	0.778428	L	564.629	16801	3	13.9358	E7ETY2	TCOF1	NP_001182070.1	06026
Treacle	K.AVAT*AAQAQT*GPEEDS*GS*S*EEESDSEEEAETLAQVKPSGK.T	T856T862S868S870S871	54.33	3.19171	L	1113.17	24696	4		E7ETY2	TCOF1	NP_001182070.1	06026
Treacle	R.T*ET*LVEETAAESSEDDVVAPSQSLLSGYM#TPGLTPANSQASK.A	T1141T1143	38.72	4.40831	L	1122.5	29979	4		E7ETY2	TCOF1	NP_001182070.1	06026
Treacle	R.TETLVEETAAES*S*EDDVVAPSQSLLSGYMTPGLTPANSQASK.A	S1152S1153	55.14	1.55402	L	1491	32702	3	15.5835	E7ETY2	TCOF1	NP_001182070.1	06026
Treacle	R.TETLVEETAAESS*EDDVVAPS*QSLLSGYMTPGLTPANSQASK.A	S1153S1161	29.07	2.65715	L	1490.99	32953	3	-0.173811	E7ETY2	TCOF1	NP_001182070.1	06026
Treacle	R.TETLVEETAAES*SEDDVVAPS*QSLLS*GYMTPGLTPANSQASK%.A	S1152S1161S1166	16.9	5.46044	M	1140.5	34874	4	3.426	E7ETY2	TCOF1	NP_001182070.1	06026
Treacle	R.T*ET*LVEET*AAESSEDDVVAPSQSLLSGYMTPGLTPANSQASK.A	T1141T1143T1148	16.98	2.49662	L	1138.49	34889	4		E7ETY2	TCOF1	NP_001182070.1	06026
Treacle	R.KLS*GDQPAAR.T	S1312	45.34	1.81733	L	561.768	5545	2	100	E7ETY2	TCOF1	NP_001182070.1	06026
Treacle	K.TSQVGAASAPAKES*PR.K	S381	34.79	0.377573	L	546.261	6613	3	17.6438	E7ETY2	TCOF1	NP_001182070.1	06026
Treacle	R.AALAPAKES*PR.K	S906	37.94	0.391402	L	595.8	6800	2	100	E7ETY2	TCOF1	NP_001182070.1	06026
Trinucleotide repeat containing 6	R.LEESPFVPY*DFMNSSTSPAS*PPGSIGDGWPR.A	Y1525S1536	20.03	5.87694	L	1162.16	36632	3	7.31765	Q8NDV7	TNRC6A	NP_001317449.1	11640
Trinucleotide repeat containing 6B	R.MGS*PAPLLPGDLLGGGSDSI.-	S1816	12.41	2.74574	L	967.455	35701	2	74.6282	Q9UPQ9	TNRC6B	NP_001155973.1	10021
Trinucleotide repeat containing protein 15	R.VGVEASEETPQTSS*SSAR^PGTPSDHQSQEASQFER^.K	S369	10.51	0.192972	M	951.669	13403	4	4.96007	I1E4Y6	GIGYF2	NP_001096618.1	11639
Trinucleotide repeat containing protein 15	R.ALSSGGSITS*PPLSPALPK%.Y	S26	54.67	3.37585	M	934.49	22303	2	10.7918	F8WCD5	GIGYF2	NP_001096618.1	11639
Trinucleotide repeat containing protein 15	R.ALSSGGSIT*SPPLS*PALPK.Y	T25S30	15.25	0.695905	L	970.463	23459	2	20.0596	F8WCD5	GIGYF2	NP_001096618.1	11639
Trinucleotide repeat containing protein 15	R.WR^PHS*PDGPR^.S	S258	17.22	0.308145	M	435.531	9274	3	100	I1E4Y6	GIGYF2	NP_001096617.1	11639
Triosephosphate isomerase 1	R.K%QS*LGELIGTLNAAK%.V	S58	38.55	0.306917	M	546.965	23365	3	36.9325	P60174	TPI1	NP_001152759.1	01833
Triosephosphate isomerase 1	K.QS*LGELIGTLNAAK%.V	S58	91.58	0.986178	M	751.89	28488	2	70.3201	P60174	TPI1	NP_001152759.1	01833
Tryptophanyl tRNA synthetase	R.K%LS*FDFQ.-	S426	34.47	0.701335	M	486.719	23030	2	100	P23381	WARS	NP_998811.1	01845
TSC22 domain family 4	R.S*FTGGLGQLVVPSK%.A	S165	47.12	1.88123	M	739.382	25657	2	9.38548	Q9Y3Q8	TSC22D4	NP_001289972.1	18231
TSC22 domain family 4	R.T*PPLSR^.R	T229	29.91	1.41512	M	380.685	4445	2	15.986	Q9Y3Q8	TSC22D4	NP_001289972.1	18231
Tuberin	K.SSS*SPELQTLQDILGDPGDKADVGRLS*PEVK.A	S1331S1355	14.39	5.27336	L	1133.54	31125	3	18.476	A0A2R8Y5F1	TSC2	NP_001305761.1	01850
Tuberin	K.SSSS*PELQTLQDILGDPGDKADVGRLS*PEVK.A	S1332S1355	16.93	5.27336	L	850.404	31132	4	24.904	A0A2R8Y5F1	TSC2	NP_001305761.1	01850
Tuberin	K.SS*SSPELQTLQDILGDPGDK.A	S1330	57.14	2.3738	L	1084	32710	2	-0.0877392	A0A2R8Y5F1	TSC2	NP_001305761.1	01850
Tubulin alpha 1	R.S*IQFVDWCPTGFK%.V	S187	63.62	1.4276	M	836.871	29567	2	80.7157	P68363	TUBA1B	WP_001265481.1	01851
Tubulin tyrosine ligase-like family, member 4	R.R^SS*Y*R^.Q	S194Y195	16.58	0.308854	M	424.652	3060	2	5.53254	E7EX20	TTLL4	NP_055455.3	15586
Tubulin, alpha 2	K.TIGGGDDS*FNTFFSETGAGK.H	S13	80.46	1.02976	L	1044.43	26910	2	32.2792	F5H5D3	TUBA1C	NP_001290046.1	01851
Tuftelin interacting protein 11	K.EEATYGVWAERDS*DDERPSFGGK.R	S59	10.6	2.05101	L	894.378	18913	3	6.74508	Q9UBB9	TFIP11	NP_001333790.1	11628
Tuftelin interacting protein 11	R.TTQSMQDFPVVDS*EEEAEEEFQK.E	S179	22.62	6.76572	L	928.387	24643	3	16.5015	Q9UBB9	TFIP11	NP_001333791.1	11628
Tumor protein D52	K.VGGTK%PAGGDFGEVLNSAANASATTTEPLPEK%TQES*L.-	S232	29.26	2.4043	M	1247.6	25417	3	7.44727	E5RK35	TPD52	NP_001274072.1	04963
Tumor protein p53 binding protein 1	R.GSGEK%PVSAPGDDTES*LHS*QGEEEFDM#PQPPHGHVLHR^.H	S1221S1224	20.66	0.152165	M	1071.96	16069	4	12.6352	A6NNK5	TP53BP1	NP_001135452.1	05569
Tumor protein p53 binding protein 1	R.GS*GEK%PVS*APGDDTESLHSQGEEEFDMPQPPHGHVLHR^.H	S1207S1213	10.99	2.97482	M	854.571	18532	5		A6NNK5	TP53BP1	NP_001135452.1	05569
Tumor protein p53 binding protein 1	R.GSGEK%PVSAPGDDT*ESLHS*QGEEEFDMPQPPHGHVLHR^.H	T1219S1224	12.91	1.94433	M	1067.96	18679	4	3.80731	A6NNK5	TP53BP1	NP_001135452.1	05569
Tumor protein p53 binding protein 1	K.NS*PEDLGLSLTGDSCK%.L	S505	74.32	2.43155	M	890.883	21646	2	102.854	A6NNK5	TP53BP1	NP_001135452.1	05569
Tumor protein p53 binding protein 1	K.S*PEPEVLSTQEDLFDQSNK%.T	S289	95.15	1.34785	M	1126	24411	2	101.149	A6NNK5	TP53BP1	NP_001135452.1	05569
Tumor protein p53 binding protein 1	R.R^SDS*PEIPFQAAAGPSDGLDASSPGNSFVGLR^.V	S1467	17.65	2.46357	M	1101.52	27108	3	13.8142	A6NNK5	TP53BP1	NP_001135452.1	05569
Tumor protein p53 binding protein 1	K.MVIQGPS*SPQGEAMVTDVLEDQK.E	S1118	89.49	1.72617	L	847.055	27523	3	78.852	A6NNK5	TP53BP1	NP_001135452.1	05569
Tumor protein p53 binding protein 1	K.MVIQGPSS*PQGEAMVTDVLEDQK.E	S1119	63.8	0.817597	L	847.054	27536	3	5.83577	A6NNK5	TP53BP1	NP_001135452.1	05569
Tumor protein p53 binding protein 1	R.ETAVPGPLGIEDIS*PNLS*PDDK%SFSR^.V	S1431S1435	33.69	1.63189	M	973.779	27863	3	24.3658	A6NNK5	TP53BP1	NP_001135452.1	05569
Tumor protein p53 binding protein 1	R.SDS*PEIPFQAAAGPSDGLDASSPGNSFVGLR^.V	S1467	64.05	4.354	M	1046.15	29039	3	3.85606	A6NNK5	TP53BP1	NP_001135452.1	05569
Tumor protein p53 binding protein 1	R.SKLPDGPTGS*S*EEEEEFLEIPPFNK.Q	S1763S1764	17.31	3.91858	L	979.426	30509	3	6.43454	A6NNK5	TP53BP1	NP_001135452.1	05569
Tumor protein p53 binding protein 1	R.SDS*PEIPFQAAAGPSDGLDASS*PGNSFVGLR^.V	S1467S1486	64.73	5.65508	M	1072.8	31151	3	4.05788	A6NNK5	TP53BP1	NP_001135452.1	05569
Tumor rejection antigen 1	R.KT*LDMIKK.I	T467	29.88	6.3243	L	528.783	11153	2	100	P14625	HSP90B1	NP_003290.1	01860
Tumor rejection antigen 1	K.EES*DDEAAVEEEEEEK%.K	S306	63.43	0.659946	M	977.857	13330	2	100	P14625	HSP90B1	NP_003290.1	01860
Tyrosine-protein kinase PRAG1	K.SAS*FAFEFPK%.D	S667	68.73	1.37542	M	609.771	26136	2	2.56477	Q86YV5	PRAG1	NP_001074295.2
Tyrosyl DNA phosphodiesterase 1	R.WTIS*S*S*DES*EEEKPKPDKPSTSSLLCAR.Q	S4S5S6S9	13.32	2.16107	L	1162.13	21243	3	7.53004	Q9BRS7	TDP1		06226
Tyrosyl DNA phosphodiesterase 1	R.LKEEEDEYET*S*GEGQDIWDMLDK.G	T147S148	79.48	4.78224	L	973.716	31446	3	11.2726	Q9BRS7	TDP1	NP_001317134.1	06226
U2-associated SR140 protein	R.ESLCDS*PHQNLSRPLLENK.L	S67	19.89	0.652549	L	773.027	15964	3	19.4351	E7ET15	U2SURP	NP_001307148.1	19056
U2-associated SR140 protein	R.VK%S*PS*PK%.S	S513S515	34.51	0.433359	M	459.707	2702	2	100	E7ET15	U2SURP	NP_001307151.1	19056
U2-associated SR140 protein	R.R^HST*S*PS*PSR^.S	T498S499S501	17.26	0.150203	M	686.242	3280	2	6.06934	E7ET15	U2SURP	NP_001307151.1	19056
U2-associated SR140 protein	R.RHS*T*SPS*PSR.S	S497T498S501	21.29	1.38221	L	676.232	3285	2	9.4208	E7ET15	U2SURP	NP_001307151.1	19056
U2AF65	R.KRS*HS*R.S	S157S159	15.01	0.40414	L	465.689	3971	2	100	P26368	U2AF2	NP_001290378.1	01872
U5 200kD	R.EEAS*DDDMEGDEAVVR^.C	S225	116.2	0.732491	M	928.843	14778	2	100	O75643	SNRNP200	NP_054733.2	03391
Ubiquitin activating enzyme 1	R.R^VSGPDPK%PGS*NCSPAQSVLSEVPSVPTNGMAK%.N	S21	19.59	2.85885	M	864.915	22751	4	21.4096	P22314	UBA1	NP_695012.1	02440
Ubiquitin activating enzyme 1	R.R^VS*GPDPK%PGS*NCSPAQSVLSEVPSVPTNGMAK%.N	S13S21	45	1.29644	M	1179.55	22868	3	15.8426	P22314	UBA1	NP_695012.1	02440
Ubiquitin activating enzyme 1	R.R^VS*GPDPK%PGSNCS*PAQSVLSEVPSVPTNGMAK%.N	S13S24	21.17	1.29672	M	884.911	22876	4	3.1659	P22314	UBA1	NP_695012.1	02440
Ubiquitin carboxyl-terminal hydrolase 8	R.SYS*SPDITQAIQEEEK%R^.K	S612	48.69	0.4079	M	693.652	20733	3	27.6809	P40818	USP8	NP_001269978.1	04405
Ubiquitin conjugating enzyme E2, J1	R.R^LS*TSPDVIQGHQPR^.D	S266	62.23	0.599704	M	895.945	12219	2	12.0862	Q9Y385	UBE2J1	NP_057105.2	15599
Ubiquitin conjugating enzyme E2Q	K.LY*NLPQHPDVEMLDQPLPAEQCT*QEDVSSEDEDEEMPEDTEDLDHYEMK.E	Y160T181	16.03	1.58742	L	1199.48	29028	5		Q7Z7E8	UBE2Q1	NP_060052.3	15601
Ubiquitin protein ligase EDD	R.S*VVDMDLDDTDDGDDNAPLFYQPGK%R^.G	S2485	66.04	2.14433	M	999.428	25636	3	109.611	E7EMW7	UBR5	WP_001269802.1	06436
Ubiquitin protein ligase NEDD4 like	R.SLS*SPTVTLSAPLEGAK%.D	S384	93.86	3.01852	M	873.447	22960	2	20.096	A0A1B0GVY1	NEDD4L	NP_001230889.1	05903
Ubiquitin specifc protease 16	K.NINMDNDLEVLTSS*PTR^.N	S552	26.72	5.71157	M	1004.96	24730	2	10.7918	Q9Y5T5	USP16	NP_001027582.1	06881
Ubiquitin specific peptidase 9, X-linked	R.R^PYTGNPQYTYNNWS*PPVQSNETSNGYFLER^.S	S2435	20.36	2.24834	M	1260.56	25142	3	15.313	Q93008	USP9X	XP_005272733.1	02091
Ubiquitin specific protease 10	K.NHSVNEEEQEEQGEGS*EDEWEQVGPR^.N	S580	117.18	2.23243	M	1039.75	17251	3	99.1152	Q14694	USP10	NP_001259004.1	07029
Ubiquitin specific protease 10	R.TCNS*PQNSTDSVSDIVPDSPFPGALGSDTR^.T	S215	49.76	3.87278	M	1071.13	27389	3	3.67977	Q14694	USP10	NP_001259004.1	07029
Ubiquitin specific protease 10	R.TPS*YSISSTLNPQAPEFILGCTASK%.I	S80	32.97	3.15199	M	919.772	29931	3	11.9976	Q14694	USP10	NP_001259004.1	07029
Ubiquitin specific protease 10	R.TPSYSIS*STLNPQAPEFILGCTASK.I	S84	23.48	0.467031	L	917.098	29934	3	4.10174	Q14694	USP10	NP_001259004.1	07029
Ubiquitin specific protease 14	R.AS*GEM#ASAQYITAALR.D	S143	44.08	0.634876	L	868.39	23104	2	19.3323	A6NJA2	USP14	NP_001032411.1	06279
Ubiquitin specific protease 19	R.NS*PVERPPR^.A	S1307	12.52	4.11723	i	571.275	30669	2	100	B5MEG5	USP19	NP_001186091.1	18278
Ubiquitin specific protease 24	R.TIS*AQDTLAYATALLNEK%.E	S2558	82.99	0.610645	M	1006	32361	2	11.9539	Q9UPU5	USP24	NP_056121.2	11664
Ubiquitin specific protease 24	R.TISAQDT*LAYATALLNEK%.E	T2562	54.55	0.870219	M	671.001	32387	3	14.2119	Q9UPU5	USP24	NP_056121.2	11664
Ubiquitin specific protease 39	R.EVDEDS*EPER.E	S82	28.96	0.214876	L	642.735	6195	2	100	B9A018	USP39	NP_001243655.1	07165
Ubiquitin-associated protein 2-like	K.STSAPQMS*PGSSDNQSSSPQPAQQK.L	S478	43.59	0.509936	L	871.37	9464	3	7.78151	F8W726	UBAP2L	NP_001317659.1	06665
Ubiquitin-conjugating enzyme E2Z	R.LHNENAEMDSDS*S*S*S*GTETDLHGSLR^.V	S341S342S343S344	33.58	0.94804	M	1040.36	17784	3	10.5844	Q9H832	UBE2Z	NP_075567.2	08589
Ubiquitination factor E4B protein	R.SQSSEGVS*SLSSSPSNSLETQSQSLSR.S	S83	11.81	1.48999	L	946.089	18692	3	0.889411	O95155	UBE4B	NP_001099032.1	11659
Unactive progesterone receptor 23KD	K.DWEDDS*DEDM#SNFDR^.F	S117	57.13	2.15681	M	991.321	17314	2	39.9237	A0A087WYT3	PTGES3	NP_001269533.1	06138
Unactive progesterone receptor 23KD	R.FSEMM#NNMGGDEDVDLPEVDGADDDS*QDS*DDEK%.M	S152S155	10.76	3.56869	M	1269.11	25189	3	37.2652	A0A087WYT3	PTGES3	NP_001269533.1	06138
Unactive progesterone receptor 23KD	R.FSEMM#NNM#GGDEDVDLPEVDGADDDS*QDS*DDEK%MPDLE.-	S152S155	18.6	3.67407	M	1469.52	27933	3	26.807	A0A087WYT3	PTGES3	NP_001269533.1	06138
Unactive progesterone receptor 23KD	R.FSEMMNNMGGDEDVDLPEVDGADDDSQDS*DDEKMPDLE.-	S155	26.74	1.77204	L	1429.53	29056	3	8.33651	A0A087WYT3	PTGES3	NP_001269533.1	06138
Unactive progesterone receptor 23KD	R.FS*EMMNNMGGDEDVDLPEVDGADDDS*QDSDDEK%M#PDLE.-	S128S152	13.75	0.357587	M	1098.39	29093	4		A0A087WYT3	PTGES3	NP_001269533.1	06138
Unc 51 like kinase 1	K.AAFGT*QAPDPGS*TESLQEKPMEIAPSAGFGGSLHPGAR.A	T709S716	22.38	1.35736	L	982.443	24459	4		O75385	ULK1	NP_003556.1	11933
Unc 51 like kinase 1	K.TPS*SQNLLALLAR.Q	S638	81.68	1.59998	L	732.386	30603	2	13.8039	O75385	ULK1	NP_003556.1	11933
Unc 93 homolog B1	R.Y*LEEDNS*DESDAEGEHGDGAEEEAPPAGPR^PGPEPAGLGR^.R	Y541S547	18.56	0.688655	M	1071.68	17152	4		Q9H1C4	UNC93B1	NP_112192.2	12191
UNC13D	K.DVSGFSDPYCLLGIEQGVGVPGGS*PGSR.H	S150	43.78	6.98988	L	963.111	32806	3	10.4139	Q70J99	UNC13D	NP_954712.1	10598
Uncharacterized membrane protein C19orf24	R.YGLLANTEDPT*EM#ASLDS*DEETVFESR.N	T113S120	36.8	3.60595	L	1065.76	30048	3	20.0275	Q9BVV8	C19orf24	NP_060384.3	12702
Uncharacterized membrane protein C19orf24	R.RYGLLANTEDPTEMAS*LDS*DEETVFESR.N	S117S120	46.42	4.13056	L	1112.47	30378	3	33.0224	Q9BVV8	C19orf24	NP_060384.3	12702
Uncharacterized membrane protein C19orf24	R.YGLLANTEDPTEMASLDS*DEETVFESR^.N	S120	78.75	3.78571	M	1037.11	31057	3	16.488	Q9BVV8	C19orf24	NP_060384.3	12702
Uncharacterized membrane protein C19orf24	R.YGLLANTEDPTEMAS*LDSDEETVFESR^.N	S117	85.91	5.38058	M	1037.11	31075	3	6.85667	Q9BVV8	C19orf24	NP_060384.3	12702
Uncharacterized membrane protein C19orf24	R.YGLLANTEDPTEMAS*LDS*DEETVFESR.N	S117S120	113.29	6.00952	L	1060.43	32826	3	28.072	Q9BVV8	C19orf24	NP_060384.3	12702
Uncharacterized protein	R.RS*S*LPRR.G	S31S32	21.77	0.752336	L	516.231	4867	2	100	A0A1W2PNM2		XP_016885956.1
Upstream regulatory element binding protein 1	R.DGGS*GNS*TIIVSR^.S	S2362S2365	86.08	0.326685	M	716.791	14510	2	32.1312	Q7Z6Z7	HUWE1	NP_113584.3	06608
Upstream regulatory element binding protein 1	R.GSGTAS*DDEFENLR^.I	S1907	74.23	0.411937	M	794.314	17453	2	23.8995	Q7Z6Z7	HUWE1	NP_113584.3	06608
Upstream regulatory element binding protein 1	R.LGSSGLGS*ASSIQAAVR^.Q	S3757	32.6	0.224133	M	825.908	19419	2	32.1312	Q7Z6Z7	HUWE1	NP_113584.3	06608
Upstream regulatory element binding protein 1	R.S*NHAAEEAS*SEDEEEEEVQAMQSFNSTQQNETEPNQQVVGTEER^.I	S718S726	76.9	0.284263	M	1281.26	23502	4		Q7Z6Z7	HUWE1	NP_113584.3	06608
Upstream regulatory element binding protein 1	K.AAS*LR^TLT*SIVHLERTPK.L	S327T332	12.37	6.03814	i	721.699	31972	3	8.21726	Q7Z6Z7	HUWE1	NP_113584.3	06608
Upstream regulatory element binding protein 1	R.S*DDELLDDFFHDQSTATSQAGTLSSIPTALTR.W	S2619	102.08	6.17996	L	1173.87	33951	3	40.5108	Q7Z6Z7	HUWE1	NP_113584.3	06608
Upstream regulatory element binding protein 1	K.DEPPPLS*PAPLTPAT*PSSLDPFFSR^.E	S3919T3927	31.21	5.06543	M	936.098	34784	3	14.4779	Q7Z6Z7	HUWE1	NP_113584.3	06608
Upstream regulatory element binding protein 1	K.ACS*PCSSQSSSSGICTDFWDLLVK%.L	S3373	57.25	5.75469	M	927.393	36413	3	12.0412	Q7Z6Z7	HUWE1	NP_113584.3	06608
Upstream regulatory element binding protein 1	K.DEPPPLS*PAPLT*PAT*PSSLDPFFSR.E	S3919T3924T3927	12.39	5.67651	L	959.418	36826	3	33.3419	Q7Z6Z7	HUWE1	NP_113584.3	06608
UTP14, U3 small nucleolar ribonucleoprotein, homolog A	K.DYLLS*ES*EDEGDNDGER^.K	S29S31	96.42	0.220569	M	1056.86	20339	2	42.0318	Q9BVJ6	UTP14A	NP_001159693.1	06712
UTP14, U3 small nucleolar ribonucleoprotein, homolog A	K.EAATQEDPEQLPELEAHGVS*ES*EGEER^PVAEEEILLR^.E	S353S355	12.97	4.25148	M	1074.74	27253	4	38.5455	Q9BVJ6	UTP14A	NP_001159693.1	06712
UTP14, U3 small nucleolar ribonucleoprotein, homolog A	K.LQVAS*ES*EEEEGGTEDVEELLVPDVVNEVQM#NADGPNPWMLR^.S	S289S291	43.71	5.58335	M	1210.78	38749	4		Q9BVJ6	UTP14A	NP_001159693.1	06712
Vacuolar protein sorting 13C	K.GLLGTSLLLDTVES*ES*DDEYFDAEDGEPQTCK%.S	S872S874	42.6	3.81573	M	1234.51	36528	3	0.853481	Q709C8	VPS13C	NP_001018098.1	12323
Vacuolar protein sorting 13C	K.GLLGTS*LLLDT*VESESDDEYFDAEDGEPQTCK%.S	S864T869	33.3	1.58286	M	1234.51	36786	3	12.4323	Q709C8	VPS13C	NP_001018098.1	12323
Vacuolar protein sorting 13C	K.GLLGTSLLLDT*VESES*DDEYFDAEDGEPQTCK.S	T869S874	56.38	1.99242	L	1231.84	36827	3	12.2497	Q709C8	VPS13C	NP_001018098.1	12323
Vacuolar protein sorting 13C	K.GLLGTSLLLDTVES*ESDDEY*FDAEDGEPQTCK.S	S872Y878	17.27	3.13117	L	1231.84	37040	3	14.0035	Q709C8	VPS13C	NP_001018098.1	12323
Vacuolar protein sorting 13C	K.GLLGTSLLLDT*VESESDDEY*FDAEDGEPQTCK%.S	T869Y878	28.6	4.56865	M	1234.51	37293	3	-1.88375	Q709C8	VPS13C	NP_001018098.1	12323
Vacuolar protein sorting 13C	K.GLLGT*SLLLDT*VESESDDEYFDAEDGEPQTCK%.S	T863T869	20.52	1.88032	M	1234.51	37361	3	2.41311	Q709C8	VPS13C	NP_001018098.1	12323
Vacuolar protein sorting 13D	R.S*LPSHMEEAPNVFQLYQR^PTSASR^.K	S1724	18.88	4.04838	M	949.117	24031	3	28.0722	Q5THJ4	VPS13D	NP_060626.2	10593
Vacuolar protein sorting 13D	R.ST*AS*LTNLEHQIYAR^.A	T2863S2865	33.29	5.85434	M	937.415	24426	2	-0.409586	Q5THJ4	VPS13D	NP_056193.2	10593
Vacuolar protein sorting 24	K.VTDALPEPEPPGAMAAS*EDEEEEEEALEAMQSR^.L	S229	46.42	1.67374	M	1216.51	29231	3	37.9784	Q9Y3E7	CHMP3	NP_001185883.1	15650
Vanilloid receptor like protein 1	R.TLENPVLASPPK%EDEDGAS*EENYVPVQLLQSN.-	S751	18.73	2.88657	M	1190.9	29141	3	6.11015	Q9Y5S1	TRPV2	NP_057197.2	05980
Vasodilator stimulated phosphoprotein	K.SS*SSVTTSETQPCTPSSSDYSDLQR^.V	S323	20.42	0.125843	M	933.051	16037	3	-0.268721	P50552	VASP	NP_003361.1	03415
VDAC1	K.LTFDSSFS*PNTGK%K%.N	S104	45.68	1.59654	M	812.884	17194	2	19.8227	P21796	VDAC1	NP_003365.1	05137
Vesicle associated membrane protein 4	R.NLLEDDS*DEEEDFFLR^.G	S30	69.96	5.06685	M	1038.43	30996	2	100	O75379	VAMP4	NP_003753.2	06070
Vimentin	R.SLYAS*SPGGVYATR.S	S55	77.48	0.961107	L	754.842	16558	2	27.2803	B0YJC4	VIM	NP_003371.2	01899
WASP interacting protein	R.NLS*LSSSTPPLPSPGR^.S	S340	82.99	1.22365	M	850.419	21259	2	44.6853	E9PB87	WIPF1	NP_001070737.1	03835
WAVE1	R.TPVFVSPTPPPPPPPLPSALS*T*SSLR^.A	S336T337	11.19	5.39368	M	937.138	28944	3	3.48198	Q92558	WASF1	NP_001020107.1	05434
WAVE1	R.IAVEYS*DS*EDDS*EFDEVDWLE.-	S544S546S550	14.19	1.77384	L	1366.46	40786	2	19.1131	Q92558	WASF1	NP_001020107.1	05434
WAVE1	R.IAVEY*S*DS*EDDSEFDEVDWLE.-	Y543S544S546	19.93	0.674252	L	1366.46	41281	2	9.27207	Q92558	WASF1	NP_001020107.1	05434
WAVE1	R.IAVEY*S*DSEDDS*EFDEVDWLE.-	Y543S544S550	10.28	0.092243	L	1366.46	41578	2	-0.362122	Q92558	WASF1	NP_001020107.1	05434
WAVE1	R.IAVEY*SDS*EDDS*EFDEVDWLE.-	Y543S546S550	19.58	2.56305	L	1366.46	41795	2	4.66255	Q92558	WASF1	NP_001020107.1	05434
WD repeat and HMG box DNA binding protein 1	R.VEKDYNDLFDGDDMS*NAGDFLNDNAVEIPSFSK.G	S210	58.33	2.51064	L	1254.54	32627	3	18.4413	O75717	WDHD1	NP_001008397.1	10483
WD repeat and HMG box DNA binding protein 1	K.DYNDLFDGDDMS*NAGDFLNDNAVEIPSFSK.G	S210	31.47	1.74077	L	1135.8	35519	3	32.9715	O75717	WDHD1	NP_001008397.1	10483
WD repeat domain 42A	R.S*EEEEEEEEEEEEEQPR^.R	S99	49	0.181835	M	1127.9	12383	2	100	Q5TAQ9	DCAF8	NP_056541.2	18300
WD repeat domain 42A	R.DQDS*S*DDER^ALEDWVSSETSALPR^PR^.W	S123S124	22.11	5.48151	M	1051.11	31769	3	20.7851	Q5TAQ9	DCAF8	NP_056541.2	18300
WD repeat domain 44	K.LTQTSS*TEQLNVLETETEVLNK%.E	S137	78.71	6.58842	M	855.758	27944	3	4.77121	Q5JSH3	WDR44	NP_001171895.1	11682
WD repeat domain 44	K.LTQTS*STEQLNVLETETEVLNK.E	S136	46.41	3.46663	L	853.084	27986	3	9.0309	Q5JSH3	WDR44	NP_001171895.1	11682
WD repeat domain 44	K.LTQT*SSTEQLNVLETETEVLNK.E	T135	30.43	3.46624	L	1279.12	28001	2	12.2185	Q5JSH3	WDR44	NP_001171895.1	11682
WD repeat domain 50	R.K%TSS*DDES*EEDEDDLLQR^.T	S196S200	59.26	0.150731	M	763.62	16645	3	8.59582	Q9Y5J1	UTP18	NP_057085.2	10825
WD repeat domain 50	R.K%TS*SDDES*EEDEDDLLQR^.T	S195S200	59.47	0.714334	M	763.62	16669	3	12.4706	Q9Y5J1	UTP18	NP_057085.2	10825
WD repeat domain 50	R.KT*SSDDES*EEDEDDLLQR.T	T194S200	13.06	0.820847	L	757.613	16682	3	8.33507	Q9Y5J1	UTP18	NP_057085.2	10825
WD repeat domain 50	R.KTS*S*DDES*EEDEDDLLQR.T	S195S196S200	44.35	1.51736	L	784.269	19048	3	12.6701	Q9Y5J1	UTP18	NP_057085.2	10825
WD repeat domain 50	R.KT*SS*DDES*EEDEDDLLQR.T	T194S196S200	44.34	1.71006	L	784.269	19068	3	8.97666	Q9Y5J1	UTP18	NP_057085.2	10825
WD repeat domain 50	K.TSS*DDES*EEDEDDLLQR^.T	S196S200	122.15	1.99467	M	1076.87	19496	2	15.0242	Q9Y5J1	UTP18	NP_057085.2	10825
WD repeat domain 50	R.VQEHEDS*GDS*EVENEAK%.G	S121S124	57.94	0.057495	M	690.587	9711	3	100	Q9Y5J1	UTP18	NP_057085.2	10825
WD repeat domain 70	K.TMFAQVES*DDEEAK.N	S616	43.81	1.25026	L	840.33	17328	2	65.4231	Q9NW82	WDR70	NP_001332928.1	08542
WD repeat domain 75	K.EIPEDVDMEEEK%ES*EDS*DEENDFTEK%.V	S715S718	16.99	1.66889	M	1098.41	20307	3	47.3654	Q8IWA0	WDR75	NP_001290025.1	07775
WD repeat domain 75	K.VQDTSNT*GLGEDIIHQLSK.S	T734	80.34	0.738641	L	712.339	26168	3	-18.7506	Q8IWA0	WDR75	NP_001290025.1	07775
WD repeat domain 75	K.VQDTS*NTGLGEDIIHQLSK%.S	S732	112.63	1.79933	M	715.011	26178	3	6.46264	Q8IWA0	WDR75	NP_001290025.1	07775
WD repeat domain 75	K.VQDT*SNTGLGEDIIHQLSK%.S	T731	86.35	2.09751	M	715.012	26192	3	6.76463	Q8IWA0	WDR75	NP_001290025.1	07775
WD repeat domain 79	R.VFPEPTES*GDEGEELGLPLLSTR.H	S491	30.07	6.86546	L	851.404	31754	3	2.26648	E9PMG4	WRAP53	NP_001137464.1	07670
WD repeat domain 79	R.VFPEPT*ESGDEGEELGLPLLSTR^.H	T489	24.47	6.44952	M	854.74	31842	3	12.1748	E9PMG4	WRAP53	NP_001137464.1	07670
WD repeat protein 13	R.GS*YQLQAQMNR^.A	S24	27.3	0.233835	M	693.299	13795	2		Q9H1Z4	WDR13	NP_001334148.1	06753
WD repeat protein 13	R.SVS*R^GS*YQLQAQMNR^.A	S21S24	51.95	0.152247	M	952.903	14884	2	11.7922	Q9H1Z4	WDR13	NP_001334148.1	06753
WD repeat protein 13	R.SVS*R^GSY*QLQAQMNR^.A	S21Y25	18.05	0.830533	M	635.605	14929	3	0.998877	Q9H1Z4	WDR13	NP_001334148.1	06753
WD repeat-containing protein 43	K.DEENGEDRDT*AS*EK.E	T656S658	35.25	0.306626	L	877.793	3755	2	100	Q15061	WDR43	NP_055946.1
Wiskott-aldrich syndrome protein	R.AIHS*S*DEGEDQAGDEDEDDEWDD.-	S483S484	30.39	1.99719	L	913.62	18717	3	100	P42768	WAS	NP_000368.1	02314
WW domain binding protein 11	R.EVEEFS*EDDDEDDS*DDS*EAEK%QSQK%.Q	S353S361S364	59.53	0.321413	M	1054.35	14820	3	39.6837	Q9Y2W2	WBP11	NP_057396.1	18293
WW domain binding protein 11	R.EVEEFS*EDDDEDDS*DDS*EAEK%.Q	S353S361S364	66.74	0.522041	M	1341.4	17646	2	100	Q9Y2W2	WBP11	NP_057396.1	18293
WW domain containing adaptor with coiled coil	R.SPS*PGPNHTSNS*SNASNATVVPQNSSAR.S	S422S431	28.22	0.320318	L	975.743	10369	3	1.28841	A0A0A0MRT2	WAC	NP_567823.1	18291
Xeroderma pigmentosum group C complementing protein	K.SEAAAPHTDAGGGLS*S*DEEEGTSSQAEAAR^.I	S883S884	91.69	0.584661	M	1020.07	13282	3	49.2882	Q01831	XPC	NP_004619.3	02046
Xeroderma pigmentosum group C complementing protein	R.GATM#NEDS*NEEEEES*ENDWEEVEELSEPVLGDVR^.E	S122S129	72.46	2.4089	M	1361.18	35854	3	10.7669	Q01831	XPC	NP_004619.3	02046
Xeroderma pigmentosum group C complementing protein	R.GAT*M#NEDS*NEEEEESENDWEEVEELSEPVLGDVR.E	T117S122	71.12	1.11678	L	1357.85	35860	3	5.38781	Q01831	XPC	NP_004619.3	02046
XPA binding protein 1	R.GTLDEEDEEADS*DTDDIDHR^.V	S243	69.03	0.177872	M	789.627	14183	3	11.1454	Q9HCN4	GPN1	NP_001138521.1	10308
XPA binding protein 1	K.DSLS*PVLHPSDLILTR.G	S219	14.57	2.66965	L	921.974	27263	2	-0.409586	Q9HCN4	GPN1	NP_001138521.1	10308
XRCC1	R.INKTS*PVTASDPAGPSYAAATLQASSAASSAS*PVSR.A	S199S226	94.62	0.718709	L	1193.55	20847	3	10.6256	F5H8D7	XRCC1	NP_006288.2	01909
XRCC1	R.INKT*SPVTASDPAGPSYAAATLQASSAASSAS*PVSR.A	T198S226	21.22	0.0603581	L	895.416	20872	4	2.93681	F5H8D7	XRCC1	NP_006288.2	01909
XRCC1	K.TSPVTASDPAGPSYAAATLQASSAASSAS*PVSR.A	S226	85.81	3.39371	L	1048.49	21276	3	12.1386	F5H8D7	XRCC1	NP_006288.2	01909
XRCC1	R.LPPGQEENGEDPY*AGS*T*DENTDSEEHQEPPDLPVPELPDFFQGK.H	Y515S518T519	14.51	2.45097	L	1273.52	36215	4		F5H8D7	XRCC1	NP_006288.2	01909
XRCC1	R.LPPGQEENGEDPY*AGS*T*DENT*DSEEHQEPPDLPVPELPDFFQGK.H	Y515S518T519T523	10.18	3.54128	L	1293.51	38718	4		F5H8D7	XRCC1	NP_006288.2	01909
Y-box-binding protein 3	K.S*PVGS*GAPQAAAPAPAAHVAGNPGGDAAPAATGTAAAASLATAAGSEDAEKK.V	S34S38	27.85	0.392103	L	1167.54	19760	4		P16989	YBX3	NP_001138898.1	10347
Y-box-binding protein 3	K.S*PVGSGAPQAAAPAPAAHVAGNPGGDAAPAATGTAAAASLATAAGSEDAEK%K%.V	S34	41.71	0.204206	M	1151.56	19952	4		P16989	YBX3	NP_001138898.1	10347
Y-box-binding protein 3	K.S*PVGSGAPQAAAPAPAAHVAGNPGGDAAPAATGTAAAASLATAAGSEDAEK%.K	S34	61.79	2.68183	M	1117.53	21264	4		P16989	YBX3	NP_001138898.1	10347
YB-1	K.NEGSES*APEGQAQQR.R	S176	24.98	0.515691	L	834.337	5523	2	11.0266	P67809	YBX1	NP_004550.2	01095
YB-1	K.NEGS*ESAPEGQAQQR^.R	S174	100.14	0.137095	M	839.34	5593	2	32.1312	P67809	YBX1	NP_004550.2	01095
YB-1	R.NYQQNYQNS*ESGEK.N	S143	54.43	0.874097	L	884.845	7320	2	9.0759	P67809	YBX1	NP_004550.2	01095
YB-1	R.NYQQNYQNS*ESGEKNEGSESAPEGQAQQR.R	S165	51	0.830297	L	1113.12	9122	3	26.7954	P67809	YBX1	NP_004550.2	01095
YLP motif containing 1	R.GPASQFYITPSTSLS*PR.Q	S829	32.1	3.98223	L	944.949	22805	2	16.118	P49750	YLPM1	NP_062535.2	11688
YLP motif containing 1	R.R^AGS*QER^.G	S1102	25.77	0.704012	M	452.201	2996	2	100	P49750	YLPM1	NP_062535.2	11688
YRDC	R.LFR^PPS*PAPAAPGAR^.L	S37	19.87	2.35416	M	535.611	14686	3	100	Q86U90	YRDC	NP_078916.3	18313
YTH domain family 1	K.APVPQQAPS*PQAAPQPQQVAQPLPAQPPALAQPQYQSPQQPPQTR.W	S291	16.4	2.13832	L	1210.11	21598	4		Q9BYJ9	YTHDF1	NP_060268.2	11691
ZFP91	K.S*EPNT*DQLDY*DVGEEHQSPGGISSEEEEEEEEEMLISEEEIPFKDDPR.D	S184T188Y193	21.02	0.112109	L	1441.32	31970	4		A0A0A6YYC7	ZFP91-CNTF	NP_444251.1	11700
ZFP91	K.SEPNTDQLDYDVGEEHQS*PGGIS*S*EEEEEEEEEMLIS*EEEIPFKDDPR.D	S201S206S207S220	14.71	2.39292	L	1461.31	33725	4	4.24178	A0A0A6YYC7	ZFP91-CNTF	NP_444251.1	11700
ZFP91	K.SEPNTDQLDY*DVGEEHQS*PGGIS*S*EEEEEEEEEMLISEEEIPFK%DDPR^.D	Y193S201S206S207	11.1	4.39336	M	1465.81	33748	4	3.33605	A0A0A6YYC7	ZFP91-CNTF	NP_444251.1	11700
Zinc and ring finger protein 1	R.S*VSSVAGMGMDPSTAGGVPFGLYTPASR.G	S50	40.47	2.65719	L	927.09	29750	3	14.437	H3BRB6	ZNRF1	NP_115644.1	15893
Zinc finger antiviral protein	R.S*CT*PS*PDQISHR.A	S271T273S275	15.22	0.62295	L	812.767	11277	2	36.8905	C9J6P4	ZC3HAV1	NP_078901.3	09534
Zinc finger antiviral protein	R.FLENGS*QEDLLHGNPGSTYLASNSTSAPNWK.S	S335	82.77	0.384533	L	1138.85	25006	3	49.5415	C9J6P4	ZC3HAV1	NP_078901.3	09534
Zinc finger antiviral protein	R.FLENGSQEDLLHGNPGS*TYLASNSTSAPNWK.S	S346	48.68	3.20688	L	854.39	25058	4	9.08485	C9J6P4	ZC3HAV1	NP_078901.3	09534
Zinc finger CCCH-type containing 13	K.EVS*PEVVR.S	S198	28.45	0.14078	L	497.734	10394	2	100	Q5T200	ZC3H13	NP_001317496.1	08307
Zinc finger CCCH-type containing 13	R.SAS*PY*PSHS*LSSPQR^.K	S372Y374S378	22.47	0.137247	M	925.843	13159	2	0.5797	Q5T200	ZC3H13	NP_001317496.1	08307
Zinc finger CCCH-type containing 13	R.S*AS*PYPSHS*LSSPQR.K	S370S372S378	11.25	0.524809	L	920.839	13218	2	9.60517	Q5T200	ZC3H13	NP_001317496.1	08307
Zinc finger CCCH-type containing 13	R.T*PS*PPPPIPEDIALGKK.Y	T263S265	40.05	1.0376	L	639.643	22168	3	100	Q5T200	ZC3H13	NP_001317496.1	08307
Zinc finger CCCH-type containing 13	K.LDDAHS*LGS*GAGEGYEPIS*DDELDEILAGDAEK%.R	S1452S1455S1465	33.79	3.59444	M	1212.82	33566	3	18.4518	Q5T200	ZC3H13	NP_001317496.1	08307
Zinc finger CCCH-type containing 13	K.LDDAHSLGS*GAGEGY*EPIS*DDELDEILAGDAEK.R	S1455Y1461S1465	38.92	4.74034	L	1210.15	33569	3	21.4009	Q5T200	ZC3H13	NP_001317496.1	08307
Zinc finger CCCH-type containing 13	R.NTEESSS*PVR^K%.E	S110	20.09	0.228297	M	666.302	4118	2	7.59668	Q5T200	ZC3H13	NP_001317496.1	08307
Zinc finger CCCH-type containing 13	R.S*PERPTGDLR.E	S77	23.66	0.256719	L	604.277	7941	2	10.4576	Q5T200	ZC3H13	NP_001317496.1	08307
Zinc finger DHHC domain containing 5	K.SFHFDPLSS*GSR^.S	S423	38.32	0.643487	M	713.804	21520	2	8.93947	Q9C0B5	ZDHHC5	NP_056272.2	15720
Zinc finger DHHC domain containing 5	K.SFHFDPLSSGS*R.S	S425	31.77	0.0112947	L	708.801	21555	2	3.52183	Q9C0B5	ZDHHC5	NP_056272.2	15720
Zinc finger DHHC domain containing 5	K.S*AQGTGFELGQLQSIR^.S	S432	127.67	3.01484	M	891.429	25267	2	30.1251	Q9C0B5	ZDHHC5	NP_056272.2	15720
Zinc finger DHHC domain containing 5	R.SSSLK%S*AQGT*GFELGQLQSIR^.S	S432T436	61.5	0.134902	M	791.372	25399	3	9.02119	Q9C0B5	ZDHHC5	NP_056272.2	15720
Zinc finger DHHC domain containing 5	R.SSS*LKS*AQGTGFELGQLQSIR.S	S429S432	64.25	1.04542	L	785.365	25407	3	9.39446	Q9C0B5	ZDHHC5	NP_056272.2	15720
Zinc finger FYVE domain containing 26	R.SPS*AEFSPAAPPGISSIHSPSLR^.E	S1764	61.85	0.965519	M	794.718	22458	3	17.0661	G3V2D8	ZFYVE26	NP_056161.2	15734
Zinc finger protein 183	K.AAYGDLS*S*EEEEENEPESLGVVYK.S	S84S85	34.68	3.49557	L	935.378	25413	3	10.7549	O15541	RNF113A	NP_008909.1	06760
Zinc finger protein 183	R.YGVYEDENYEVGS*DDEEIPFK.C	S251	59.91	1.93169	L	859.677	25635	3	51.5438	O15541	RNF113A	NP_008909.1	06760
Zinc finger protein 261	R.RAEPPKPEVVDSTESIPVS*DEDS*DAMVDDPNDEDFVPFRPR.R	S19S23	18.52	2.3782	L	1190.52	26119	4	45.8179	A6NHB5	ZMYM3		02088
Zinc finger protein 261	K.ASSDLCDLVS*NQS*AEGLLEDCDLFGPAR.D	S959S962	52.06	4.78915	L	1067.11	34296	3	46.5175	A6NHB5	ZMYM3	NP_001164633.1	02088
Zinc finger protein 262	K.SEDS*DVELS*D.-	S1544S1549	31.74	1.18531	L	628.185	15448	2	22.2812	Q5VZL5	ZMYM4	NP_005086.2	10326
Zinc finger protein 265	K.EVEDK%ES*EGEEEDEDEDLSK%.Y	S153	55.98	1.59528	M	812.65	11053	3	105.617	O95218	ZRANB2	NP_976225.1	09185
Zinc finger protein 265	R.T*RS*RS*PESQVIGENTK.Q	T303S305S307	25.81	0.750684	L	676.944	11837	3	30.3321	O95218-2	ZRANB2	NP_005446.2	09185
Zinc finger protein 265	R.S*R^S*PESQVIGENTK%.Q	S305S307	37.08	0.216409	M	855.367	11902	2	28.086	O95218-2	ZRANB2	NP_005446.2	09185
Zinc finger protein 265	K.YNLDAS*EEEDSNK%.K	S188	58.86	0.852891	M	801.309	12024	2	34.4899	O95218	ZRANB2	NP_976225.1	09185
Zinc finger protein 265	R.EES*DGEYDEFGR^.K	S120	76.82	2.77566	M	761.764	15447	2	49.1569	O95218	ZRANB2	NP_976225.1	09185
Zinc finger protein 289, ID1 regulated	R.HGTDLWIDNMSSAVPNHS*PEKK.D	S146	63.57	0.670432	L	848.384	20752	3	90.3126	Q8N6H7	ARFGAP2	NP_115765.2	06069
Zinc finger protein 295	R.SLS*MDSQVPVYSPSIDLK.S	S345	51.07	1.19162	L	1023.48	25918	2	2.64818	Q9ULJ3	ZBTB21	NP_001307660.1	10328
Zinc finger protein 295	R.S*LSMDSQVPVYSPSIDLK.S	S343	27.53	2.82606	L	1023.48	25935	2	12.2185	Q9ULJ3	ZBTB21	NP_001307660.1	10328
Zinc finger protein 318	R.S*PGLCSDSLEK%.S	S136	21.33	0.395148	M	640.77	13132	2	33.1176	Q5VUA4	ZNF318	NP_055160.2	11707
Zinc finger protein 318	R.EAHHSNT*HSPEVSHPHPPS*PVDPYLLTK%.N	T686S698	12.75	1.37931	M	820.37	19665	4	15.4523	Q5VUA4	ZNF318	NP_055160.2	11707
Zinc finger protein 318	R.LGS*PVDNLEDMDR^DDLTDDSVFTR^.S	S173	46.84	2.15984	M	942.41	27705	3	138.881	Q5VUA4	ZNF318	NP_055160.2	11707
Zinc finger protein 318	R.R^GS*PS*PPR^.G	S79S81	27.36	0.97541	M	517.21	4690	2	100	Q5VUA4	ZNF318	NP_055160.2	11707
Zinc finger protein 318	R.R^AS*PS*PPR^.G	S99S101	18.05	0.0935625	M	524.218	4767	2	100	Q5VUA4	ZNF318	NP_055160.2	11707
Zinc finger protein 318	R.R^VS*PS*PPR^.A	S79S81	14.13	0.942853	M	538.233	6627	2	100	Q5VUA4	ZNF318	NP_055160.2	11707
Zinc finger protein 330	R.K%DS*DTESSDLFTNLNLGR^.T	S231	55.26	0.288159	M	703.987	24870	3	6.74238	Q9Y3S2	ZNF330	NP_001278931.1	15775
Zinc finger protein 581	R.SPEPGPSSSIGSPQAS*S*PPR^PNHYLLIDTQGVPYTVLVDEESQR^.E	S45S46	28.59	2.31123	M	1218.07	29357	4	-2.28705	Q9P0T4	ZNF581	NP_057619.1	15858
Zinc finger protein 581	R.S*PEPGPS*SSIGSPQASSPPRPNHYLLIDTQGVPYTVLVDEESQR.E	S30S36	49.45	0.661134	L	1213.07	29363	4		Q9P0T4	ZNF581	NP_057619.1	15858
Zinc finger protein 581	R.SPEPGPSSSIGSPQAS*SPPRPNHYLLIDT*QGVPYTVLVDEESQR.E	S45T58	41.38	3.92761	L	1213.07	29387	4	5.17314	Q9P0T4	ZNF581	NP_057619.1	15858
Zinc finger protein 592	K.SEPLPT*FNQFSPIS*S*PEPEDPIK%DNGFGIK%PK%.H	T137S145S146	11.11	2.93642	M	944.933	29472	4	5.88175	H0YM74	ZNF592	NP_055445.2	10339
Zinc finger protein 592	K.SEPLPTFNQFS*PIS*S*PEPEDPIKDNGFGIKPK.H	S142S145S146	19.74	4.27295	L	1251.56	29538	3	11.1598	H0YM74	ZNF592	NP_055445.2	10339
Zinc finger protein 638	R.IR^NPFR^GS*PK%.C	S552	14.61	1.88956	M	427.226	12864	3	100	A0A096LPH6	ZNF638	NP_001239542.1	11736
Zinc finger protein 638	R.S*RS*PMHYMYRPR.S	S508S510	12.61	0.753725	L	870.848	14291	2	28.9253	A0A096LPH6	ZNF638	NP_001239542.1	11736
Zinc finger protein 646	R.S*PPLQLSEAELLNQLQR.E	S930	66.35	0.187995	L	672.677	30100	3	10.6997	O15015	ZNF646	NP_055514.3	15886
Zinc finger protein 646	R.SPPLQLS*EAELLNQLQR.E	S936	62.02	1.16318	L	672.678	30123	3	0.368098	O15015	ZNF646	NP_055514.3	15886
Zinc finger protein 687	R.HGLQLGAQS*PGR^.G	S1057	37.16	0.521889	M	655.815	11425	2	100	Q8N1G0	ZNF687	NP_001291693.1	13859
Zinc finger protein A20	R.EGHAQNPMEPSVPQLS*LMDVK%.C	S381	21.38	0.0108555	M	799.035	26133	3	24.8316	A0A087WU80	TNFAIP3	NP_001257437.1	01857
Zinc finger protein A20	R.EGHAQNPMEPS*VPQLS*LMDVK%.C	S376S381	27.7	5.03824	M	825.695	27460	3	100	A0A087WU80	TNFAIP3	NP_001257437.1	01857
Zinc finger protein A20	K.HFAAASGK%VS*PTASR^.F	S645	13.42	1.70057	M	528.926	9153	3	7.21504	A0A087WU80	TNFAIP3	NP_001257437.1	01857
Zinc finger protein hRit1 alph	R.ELAGNSS*TPPPVS*PGR.G	S181S187	32.13	0.993205	L	863.367	12149	2	9.86679	D3YTK1	BCL11B	NP_001269167.1	05950
Zinc finger protein hRit1 alph	K.SPFLST*PPLPPMPPGGT*PPPQPPAK.S	T334T345	15.16	4.77626	L	889.094	27858	3	35.1881	D3YTK1	BCL11B	NP_001269167.1	05950
Zinc finger protein, subfamily 1A, member 1	R.S*GLIYLTNHIAPHAR.N	S214	52.37	0.84573	L	581.629	20244	3	24.8724	A0A087WU46	IKZF1	NP_001278773.1	04318
Zinc finger protein, subfamily 1A, member 1	R.SNHS*AQDSAVENLLLLSK%.A	S169	42.25	0.164848	M	671.996	27018	3	5.89726	A0A087WU46	IKZF1	NP_001278773.1	04318
Zinc finger protein, subfamily 1A, member 1	R.S*NHS*AQDSAVENLLLLSK%.A	S166S169	63.33	0.0224457	M	698.651	29345	3	26.1951	A0A087WU46	IKZF1	NP_001278773.1	04318
Zinc finger protein, subfamily 1A, member 1	K.VETQS*DEENGR^.A	S63	56.25	0.565932	M	677.263	4078	2	26.0224	Q13422	IKZF1	NP_001278766.1	04318
Zinc finger protein, subfamily 1A, member 2	K.LEMQS*DEECDRKPLSR.E	S56	31.22	0.901644	L	691.631	11346	3	36.6996	A0A0A0MSL2	IKZF2	NP_001072994.1	05872
Zinc finger protein, subfamily 1A, member 2	R.EHSNMAIDLTS*STPNGQHAS*PSHMTSTNSVK.L	S31S40	26.74	1.33667	L	857.36	16161	4	15.8367	B4DWF2	IKZF2	NP_001072994.1	05872
Zinc finger protein, subfamily 1A, member 2	R.EHSNMAIDLT*SSTPNGQHAS*PSHMTSTNSVK.L	T30S40	11.99	3.9493	L	857.362	16389	4	7.43432	B4DWF2	IKZF2	NP_001072994.1	05872
Zinc finger protein, subfamily 1A, member 2	R.GHDEGS*S*LEEPLIESSEVADNRK.V	S78S79	47.24	1.42696	L	886.705	20801	3	92.649	A0A0A0MSL2	IKZF2	NP_001072994.1	05872
Zinc finger protein, subfamily 1A, member 2	R.IERPIS*RET*ADS*HENNMDGPISLIRPK.S	S6T9S12	32	3.26047	L	829.624	20944	4	41.876	A0A0A0MSL2	IKZF2		05872
Zinc finger, AN1-type domain 2B	R.SPS*WTAPPVIALQNGLSEDEALQR.A	S139	51.07	5.78575	L	887.102	31818	3	13.3985	A0A087X0D9	ZFAND2B	NP_001257928.1	11234
Zuotin related factor 1	R.NAS*AS*FQELEDK%K%.E	S47S49	59.49	1.21631	M	821.841	14842	2	100	F2Z3H0	DNAJC2	NP_001123359.1	19072
Zuotin related factor 1	R.NAS*ASFQELEDK%K%.E	S47	72.48	0.639915	M	781.858	14982	2	32.342	F2Z3H0	DNAJC2	NP_001123359.1	19072
Zuotin related factor 1	R.NAS*ASFQELEDK%.K	S47	46.29	1.56316	M	713.804	17606	2	26.0224	F2Z3H0	DNAJC2	NP_001123359.1	19072
Zuotin related factor 1	R.NAS*AS*FQELEDK%.K	S47S49	27.65	4.64233	M	753.789	18017	2	100	F2Z3H0	DNAJC2	NP_001123359.1	19072
Zuotin related factor 1	K.K%ELS*EES*EDEELQLEEFPMLK%.T	S60S63	48.09	5.2493	M	910.062	30383	3	100	F2Z3H0	DNAJC2	NP_001123359.1	19072
Zuotin related factor 1	K.ELS*EES*EDEELQLEEFPM#LK%.T	S60S63	19.64	4.8147	M	870.023	30488	3	100	F2Z3H0	DNAJC2	NP_001123359.1	19072
Zyxin	K.LGHPEALSAGTGS*PQPPSFTYAQQR.E	S308	39.93	2.3513	L	893.087	19003	3	9.03271	Q15942	ZYX	NP_001010972.1	03592

### Sheet: 0m R2
Protein Name	Peptide Sequence	Phosphorylation Site	MOWSE score	Mass error (ppm)	SILAC labeling status	Isolated Mass	Scan Number	Charge State	Ascor	UNIPROT accession	UNIPROT gene name	NCBI gi	HPRD Accession
14-3-3 Eta	R.NLLS*VAYK%.N	S48	25.19	0.879956	M	498.256	22518	2	37.6956	Q04917	YWHAH	NP_001129174.1	00215
3 Phosphoinositide dependent protein kinase 1	R.ANS*FVGTAQYVSPELLTEK%.S	S217	76.2	1.00652	M	1071.52	26980	2	33.3117	E9PER6	PDPK1	NP_001248745.1	05556
3 Phosphoinositide dependent protein kinase 1	R.ANSFVGT*AQYVSPELLTEK.S	T221	69.58	1.36363	L	712.009	27007	3	3.83022	E9PER6	PDPK1	NP_001248745.1	05556
5 azacytidine induced 1	R.SGS*PRPTEPTDFLMLFEGSPSGK.K	S89	46.3	3.87741	L	839.72	33000	3	10.0607	I3L2J8	CEP131	NP_001306158.1	16532
5 azacytidine induced 1	R.SGS*PRPTEPTDFLM#LFEGS*PSGK.K	S89S105	25.69	3.86589	L	871.708	33480	3	5.70719	I3L2J8	CEP131	NP_001306158.1	16532
5 azacytidine induced 1	R.S*GSPRPTEPTDFLMLFEGS*PSGK.K	S87S105	28.89	2.93788	L	866.375	34959	3	11.3156	I3L2J8	CEP131	NP_001306158.1	16532
5`-3` exoribonuclease 2	K.AEDS*DS*EPEPEDNVR^.L	S577S579	71.84	0.228125	M	929.818	11531	2	100	Q9H0D6	XRN2	NP_001304889.1	10309
5`-3` exoribonuclease 2	R.MQNNSSPSISPNT*SFTSDGSPSPLGGIK%.R	T556	30.54	3.75124	M	965.774	23734	3	10.8814	Q9H0D6	XRN2	NP_001304889.1	10309
5`-3` exoribonuclease 2	R.MQNNSSPSIS*PNTSFTSDGSPSPLGGIK%.R	S553	80.35	0.632751	M	965.769	23755	3	1.15795	Q9H0D6	XRN2	NP_001304889.1	10309
5`-3` exoribonuclease 2	R.KAEDS*DS*EPEPEDNVR.L	S577S579	71.15	0.881259	L	988.862	9768	2	100	Q9H0D6	XRN2	NP_001304889.1	10309
5`, 3`-Nucleotidase, cytosolic	R.LLS*WSDNWR.E	S142	41.54	0.428158	L	628.776	28886	2	39.2689	J3KSY6	NT5C	NP_001239306.1	11833
6-phosphofructo-2 kinase/fructose-2,6-biphosphatase 2	R.RNS*FTPLSSSNTIR.R	S447	20.19	1.40259	L	830.397	16692	2	42.4279	O60825	PFKFB2	NP_006203.2	01383
6-phosphofructo-2 kinase/fructose-2,6-biphosphatase 2	R.NYS*VGSRPLKPLSPLR.A	S464	33.28	0.631443	L	622	18799	3	10.8814	O60825	PFKFB2	NP_006203.2	01383
6-phosphofructo-2 kinase/fructose-2,6-biphosphatase 2	R.NYS*VGSRPLKPLS*PLR.A	S464S474	12.03	0.141465	L	648.655	19795	3	7.84139	O60825	PFKFB2	NP_006203.2	01383
60S ribosomal protein L22-like 1	R.YFQISQDEDES*ESED.-	S117	25.96	1.27324	L	950.837	20583	2	7.79356	C9JYQ9	RPL22L1	NP_001307380.1
A kinase anchor protein 11	K.YPS*CES*VTDEYAGHLIQILK.Q	S1337S1340	79.47	4.71553	L	828.362	32961	3	6.85809	Q9UKA4	AKAP11	NP_057332.1	05261
A kinase anchoring protein 13	K.SVS*IQNITGVGNDENMSNTWK%.F	S527	35.27	2.70186	M	1191.53	25154	2	-0.315171	A0A087WTD7	AKAP13	NP_001257475.1	05253
A kinase anchoring protein 13	R.S*AVLLVDETATTPIFANR^.R	S497	58.3	5.06172	M	1004.51	29140	2	112.062	A0A087WTD7	AKAP13	NP_001257475.1	05253
Abl interactor 1	R.ENS*GS*SSIGIPIAVPTPSPPTIGPVADSPTPPPPPPPDDIPMFDDSPPPPPPPPVDYEDEEAAVVQYNDPYADGDPAWAPK.N	S188S190	11.78	0.128162	L	1418.32	38891	6		B6VEX4	ABI1	NP_001171596.1	04336
Acetyl-CoA carboxylase alpha	R.SSMS*GLHLVK%.Q	S143	39.78	0.999524	M	573.776	16319	2	13.3356	Q13085	ACACA	NP_942136.1	01938
Acetyl-CoA carboxylase alpha	R.IFDEVMGCFS*DSPPQS*PTFPEAGHTSLYDEDK%VPR^.D	S1257S1263	36.21	1.85256	M	1034.19	28953	4	17.0245	Q13085	ACACA	NP_942136.1	01938
Acetyl-CoA carboxylase alpha	R.IFDEVMGCFSDS*PPQS*PTFPEAGHTSLYDEDK%VPR^.D	S1259S1263	69.4	2.16801	M	1378.59	29001	3	12.7225	Q13085	ACACA	NP_942136.1	01938
Acetyl-CoA carboxylase alpha	R.IFDEVMGCFS*DSPPQSPT*FPEAGHTSLYDEDK%VPR^.D	S1257T1265	54.54	0.846208	M	1034.19	29259	4	5.96264	Q13085	ACACA	NP_942136.1	01938
Acetyl-CoA carboxylase alpha	R.FIIGSVSEDNS*EDEISNLVK%.L	S29	64.1	0.999538	M	1142.03	29373	2	20.7239	A0A087WYK6	ACACA	NP_942136.1	01938
Acetyl-CoA carboxylase alpha	R.FIIGSVS*EDNS*EDEISNLVK%.L	S25S29	20.83	1.74014	M	1182.01	32015	2	19.4611	A0A087WYK6	ACACA	NP_942136.1	01938
Acetyl-CoA carboxylase alpha	R.MSFSSNLNHY*GMT*HVASVSDVLLDNSFTPPCQR^.M	Y1209T1212	57.7	2.50538	M	1294.55	33065	3	-2.21451	Q13085	ACACA	NP_942136.1	01938
Acetyl-CoA carboxylase alpha	K.EGSLS*PAS*VGSDTLSDLGISSLQDGLALHIR^.S	S50S53	69.96	6.52295	M	1089.19	37455	3	8.02896	A0A087WYK6	ACACA	NP_942136.1	01938
Acetyl-CoA carboxylase alpha	K.EGS*LS*PASVGSDTLSDLGISSLQDGLALHIR.S	S48S50	50.75	4.75529	L	1085.85	37476	3	9.71677	A0A087WYK6	ACACA	NP_942136.1	01938
Acetyl-CoA carboxylase alpha	K.EGS*LS*PAS*VGSDTLSDLGISSLQDGLALHIR^.S	S48S50S53	43.11	2.55298	M	1115.84	38960	3	1.19165	A0A087WYK6	ACACA	NP_942136.1	01938
Acetyl-CoA carboxylase alpha	K.EGS*LS*PASVGS*DTLSDLGISSLQDGLALHIR^.S	S48S50S56	32.82	1.42221	M	1115.84	38977	3	5.44869	A0A087WYK6	ACACA	NP_942136.1	01938
Acetylserotonin methyltransferase-like	K.HDSIPAADTFEDLS*DVEGGGSEPTQR^.D	S223	99.41	1.14035	M	940.735	23352	3	46.2442	O95671	ASMTL	NP_001166945.1	02156
Acheron	R.R^IS*S*R^.G	S76S77	17.81	0.566191	M	399.662	3565	2	100	Q08E93	FAM27E3	NP_001273608.1	00614
ACINUS	K.S*LS*PGVSR^.D	S656S658	39.73	0.536826	M	486.695	10015	2	55.6145	E7EQT4	ACIN1	NP_001158287.1	05191
ACINUS	R.R^AS*HTLLPSHR^.L	S521	26.17	0.867832	M	458.901	10608	3	9.42795	E7EQT4	ACIN1	NP_001158287.1	05191
ACINUS	R.TAQVPS*PPR.G	S217	27.1	0.637296	L	516.747	10665	2	38.4764	E7EQT4	ACIN1	NP_001158289.1	05191
ACINUS	K.SLIPDIKPLAGQEAVVDLHADDS*RISEDETER.N	S122	19.58	1.98014	L	900.439	26825	4	16.4648	E7EQT4	ACIN1	NP_001158289.1	05191
ACINUS	R.ELLVSQHTVQLVGGLS*PLSS*PSDTK.A	S438S442	46.7	0.717939	L	918.112	28316	3	22.7604	E7EQT4	ACIN1	NP_001158287.1	05191
ACINUS	R.ELLVSQHTVQLVGGLS*PLS*SPSDTK.A	S438S441	48.69	0.873807	L	918.113	28408	3	21.4537	E7EQT4	ACIN1	NP_001158287.1	05191
ACINUS	R.ELLVS*QHT*VQLVGGLS*PLSSPSDTKAESPAEKVPEESVLPLVQK.S	S427T430S438	40.22	1.9579	L	1216.6	31126	4		E7EQT4	ACIN1	NP_001158287.1	05191
ACINUS	R.ELLVSQHTVQLVGGLS*PLS*S*PSDTKAESPAEKVPEESVLPLVQK.S	S438S441S442	18.51	3.87836	L	1216.6	31155	4	2.34677	E7EQT4	ACIN1	NP_001158287.1	05191
ACINUS	R.EAAELEEAS*AES*EDEM#IHPEGVASLLPPDFQSSLER^PELELSR^.H	S166S169	20.02	2.41547	M	1234.05	34028	4		Q9UKV3	ACIN1	NP_001158286.1	05191
ACINUS	K.SK%S*PS*PPR^.L	S346S348	26.18	0.390934	M	517.215	4125	2	25.9742	E7EQT4	ACIN1	NP_001158287.1	05191
ACINUS	R.LQPERGS*PK.K	S689	21.12	0.406771	L	546.266	4822	2	100	E7EQT4	ACIN1	NP_001158287.1	05191
ACINUS	K.SSSISEEKGDS*DDEKPR.K	S176	53.45	0.257991	L	649.272	6256	3	0.170333	E7EQT4	ACIN1	NP_001158287.1	05191
ACINUS	R.IS*EDETER.N	S112	38.71	0.136054	L	529.705	6368	2	61.3744	E7EQT4	ACIN1	NP_001158289.1	05191
ACINUS	R.R^LS*QPESAEK%.H	S670	15.28	0.754879	M	621.795	6613	2	26.4844	E7EQT4	ACIN1	NP_001158287.1	05191
Actin binding LIM protein 1	R.STS*QGSINSPVYSR.H	S136	64.31	1.10067	L	781.845	12916	2	12.7875	A0A0A0MRL6	ABLIM1	NP_001309829.1	03819
Actin binding LIM protein 1	R.TLS*PTPSAEGYQDVR.D	S115	52.31	0.348081	L	850.88	15839	2	8.85361	A0A0A0MRL6	ABLIM1	NP_001309829.1	03819
Actin binding LIM protein 1	R.S*PQHFHRPDQGINIYR.K	S157	40.12	2.14773	L	682.32	16297	3	73.0115	J3QSX6	ABLIM1	NP_001309829.1	03819
Actin binding LIM protein 1	R.TSSESIYSRPGSSIPGS*PGHTIYAK.V	S51	21.14	0.541132	L	887.084	17237	3	20.4526	A0A0A0MRL6	ABLIM1	NP_001309828.1	03819
Actin binding LIM protein 1	R.TS*SESIYSRPGSSIPGSPGHTIYAK.V	S36	53.63	0.347844	L	887.085	17430	3	-0.457575	A0A0A0MRL6	ABLIM1	NP_001309828.1	03819
Actin binding LIM protein 1	R.TS*SESIYSRPGSSIPGS*PGHTIYAK.V	S36S51	21.51	0.0197137	L	913.74	18232	3	16.1465	A0A0A0MRL6	ABLIM1	NP_001309828.1	03819
Actin binding LIM protein 1	R.NGLHRPVSTDFAQYNS*YGDVSGGVR.D	S253	20.97	1.31004	L	926.089	20389	3	10.3253	A0A0A0MRL6	ABLIM1	NP_001309829.1	03819
Active BCR related Gene	K.VLEDEDVFLLEECELGTPTS*PGSGSPFLVAVK.V	S33	12.62	2.29467	L	1172.23	37304	3	9.0309	Q12979-2	ABR	NP_001083.2	02649
Activity dependent neuroprotector	R.LS*NPQIEWQNSTIDSEDGEQFDNMTDGVAEPMHGSLAGVK%.L	S1058	60.13	1.64377	M	1109.49	28468	4		A0A2R8Y6X0	ADNP	NP_001334440.1	09793
Activity dependent neuroprotector	R.LSNPQIEWQNSTIDS*EDGEQFDNMTDGVAEPMHGSLAGVK.L	S1071	35.45	2.68584	L	1107.49	28487	4	6.39476	A0A2R8Y6X0	ADNP	NP_001334440.1	09793
Adaptin, delta	K.K%VPVPEGLDLDAWINEPLS*DS*ES*EDER^PR^.A	S632S634S636	22.89	3.12088	M	1187.52	34189	3	100	O14617	AP3D1	NP_001248755.1	06260
Adaptin, delta	K.VPVPEGLDLDAWINEPLS*DS*ES*EDERPR.A	S632S634S636	31.3	3.29308	L	1135.48	36499	3	100	O14617	AP3D1	NP_001248755.1	06260
Adducin 1 alpha	R.TPS*FLKK.S	S753	35.15	0.297626	L	450.733	12237	2	10.193	P35612	ADD2	NP_001307523.1	00036
Adducin 1 alpha	K.FRTPS*FLKK.S	S753	13.91	1.11081	L	401.881	18236	3	9.42795	P35612	ADD2	NP_001307523.1	00036
Adducin 1 alpha	R.SPGSPVGEGT*GSPPKWQIGEQEFEALMR.M	T364	15.45	4.29376	L	1017.81	32113	3	18.0658	A0A0A0MSR2	ADD1	NP_001273574.1	00036
Adducin 1 alpha	R.SPGS*PVGEGTGS*PPKWQIGEQEFEALMR.M	S358S366	27.09	1.79252	L	1044.46	33923	3	13.4255	A0A0A0MSR2	ADD1	NP_001273574.1	00036
Adducin 1 alpha	R.GDEASEEGQNGSS*PK.S	S465	46.25	0.271064	L	786.297	4121	2	8.22355	E7ENY0	ADD1	NP_001273574.1	00036
Adducin 3	K.IEEVLS*PEGS*PSKS*PSK.K	S595S599S603	13.07	1.69484	L	1005.91	15535	2	14.0815	Q9UEY8	ADD3	NP_001307523.1	03339
Adducin 3	R.HKS*DVEIPATVTAFSFEDDTVPLS*PLK.Y	S324S345	47.94	2.67735	L	1035.15	32366	3	30.3854	Q9UEY8	ADD3	NP_001307523.1	03339
Adducin 3	R.HKSDVEIPATVTAFSFEDDTVPLS*PLK.Y	S345	40.15	6.18823	L	1008.5	33303	3	17.5606	Q9UEY8	ADD3	NP_001307523.1	03339
Adducin 3	K.SDVEIPATVTAFSFEDDTVPLS*PLK.Y	S345	37.07	5.07591	L	920.113	34417	3	21.7173	Q9UEY8	ADD3	NP_001307523.1	03339
Adenosine deaminase, RNA specific	R.S*PEAQPK.T	S530	34.05	0.561963	L	418.681	2934	2	100	P55265	ADAR	NP_001180424.1	07528
Adenylyl cyclase-associated protein	R.SGPK%PFSAPK%PQTS*PSPK%R^.A	S14	12.31	0.0711542	M	703.371	10679	3	9.12045	Q01518	CAP1		09869
Adenylyl cyclase-associated protein	R.SGPK%PFSAPK%PQTS*PSPK%.R	S307	40.85	3.82235	M	648.004	11262	3	6.46264	Q01518	CAP1	NP_001317431.1	09869
Adenylyl cyclase-associated protein	R.SGPKPFSAPKPQT*SPSPK.R	T306	22.58	1.10691	L	639.988	11276	3	10.4139	Q01518	CAP1	NP_001317431.1	09869
Adenylyl cyclase-associated protein	R.SGPK%PFSAPK%PQTS*PS*PK%.R	S307S309	34.16	0.760649	M	1011.48	11950	2	22.8355	Q01518	CAP1	NP_001317431.1	09869
ADP ribosylation factor guanine nucleotide exchange factor 2	K.HLDVDLDR^QSLS*S*IDK%NPSER^.G	S1513S1514	24.3	0.859436	M	871.397	19254	3	3.33928	Q9Y6D5	ARFGEF2	NP_006411.2	09250
ADP-ribosylation factor interacting protein 1 (arfaptin 1)	K.HSLPS*GLGLSETQITSHGFDNTK%.E	S39	92.36	0.651108	M	838.73	23511	3	44.9798	P53367	ARFIP1	NP_001274362.1	09331
AF1Q	R.APIASIHS*FELDLL.-	S84	48.65	0.773449	L	803.4	35891	2	28.396	Q13015	MLLT11	NP_006809.1	05251
AF5Q31	K.LS*PGNSGNYSSGASSASASGSSVTIPQK%.I	S1062	65.49	0.511502	M	896.074	15744	3	9.76336	Q9UHB7	AFF4	NP_055238.1	09187
AF5Q31	K.ELLS*PLS*EPDDR^YPLIVK%.I	S704S707	24.67	0.504403	M	754.699	29930	3	30.0065	Q9UHB7	AFF4	NP_055238.1	09187
AF6	K.ITSVS*TGNLCTEEQTPPPR^PEAYPIPTQTYTR^.E	S1160	58.47	0.0148458	M	1235.59	21533	3	12.1307	A8MQ02	AFDN	NP_001278893.1	01164
AF6	K.ITS*VSTGNLCTEEQTPPPR^PEAYPIPTQTYTR^.E	S1158	13.5	0.0156556	M	926.941	21550	4	5.22879	A8MQ02	AFDN	NP_001278893.1	01164
AKAP95	R.VDS*EGDFS*ENDDAAGDFR^.S	S323S328	122.74	0.824309	M	1058.36	20630	2	100	O43823	AKAP8	NP_005849.1	05258
AKT1	R.RPHFPQFSY*S*ASGTA.-	Y474S475	26.71	0.325479	L	906.86	22738	2	1.24815	P31749	AKT1	NP_001014432.1	01261
AKT1	R.RPHFPQFSY*SAS*GTA.-	Y474S477	68.17	1.77855	L	906.862	22759	2	9.6788	P31749	AKT1	NP_001014432.1	01261
AKT1	R.RPHFPQFS*YSASGT*A.-	S473T479	66.85	1.41997	L	906.862	22971	2	3.18759	P31749	AKT1	NP_001014432.1	01261
AKT1	R.RPHFPQFS*Y*SASGTA.-	S473Y474	21.2	2.28276	L	906.863	22998	2	6.09153	P31749	AKT1	NP_001014432.1	01261
AKT1 substrate 1	K.S*LPVSVPVWGFK%.E	S183	60.63	0.142478	M	702.364	31309	2	26.7778	Q96B36	AKT1S1	NP_001265089.1	12441
Aladin	R.FS*PVLGR^.A	S462	28.38	2.74318	M	433.213	16177	2	100	F8VZ44	AAAS	NP_001166937.1	05646
AlkB, alkylation repair homolog 5	K.YQEDS*DPERS*DYEEQQLQK.E	S64S69	12.09	0.312922	L	849.658	14224	3	15.3057	Q6P6C2	ALKBH5	NP_060228.3	08621
AlkB, alkylation repair homolog 5	R.RGS*FSSENYWR.K	S362	60.76	1.36592	L	734.805	17644	2	26.0224	K7ER58	ALKBH5	NP_060228.3	08621
Alpha- and gamma-adaptin-binding protein p34	R.DEIEGLS*S*DEEH.-	S201S202	35.47	0.780526	L	760.248	17062	2	100	Q6PD74	AAGAB	NP_001258815.1
Alpha-2-HS glycoprotein	K.CDSSPDS*AEDVRK.V	S138	75.9	0.679353	L	773.297	6202	2	27.8415	P02765	AHSG	NP_001613.2	00727
Alpha-2-HS glycoprotein	K.CDSSPDS*AEDVR.K	S138	59.91	0.112875	L	709.251	7948	2	12.1748	P02765	AHSG	NP_001613.2	00727
Alsin	R.R^LS*LPGLLSQVS*PR^.L	S477S486	22.65	1.25671	M	851.932	28967	2	35.2809	Q96Q42	ALS2	NP_065970.2	05893
Alsin	R.SES*PEPGYVVTSSGLLLPVLLPR^.L	S1458	57.58	2.13774	M	834.106	36320	3	-0.724243	Q96Q42	ALS2	NP_065970.2	05893
Amida	K.LLPYPTLASPAS*D.-	S243	12.7	1.41225	L	712.84	27351	2	12.1748	P0C1Z6	TFPT	NP_001308721.1	10266
AMP deaminase 3	K.GPPAAS*PAMS*PTTPVVTGATSLPTPAPYAMPEFQR^.V	S103S107	64.09	6.31068	M	1222.57	30995	3	12.7246	E9PKC5	AMPD3	NP_001165901.1	00041
AMP deaminase 3	K.GPPAASPAMS*PT*TPVVTGATSLPTPAPYAMPEFQR^.V	S107T109	24.8	1.51786	M	917.174	31041	4	4.52612	E9PKC5	AMPD3	NP_001165901.1	00041
AMP deaminase 3	K.GPPAAS*PAMSPT*TPVVTGATSLPTPAPYAMPEFQR^.V	S103T109	34.86	2.16467	M	1222.56	31053	3	10.4566	E9PKC5	AMPD3	NP_001165901.1	00041
AMP deaminase 3	K.GPPAASPAMS*PTTPVVT*GATSLPTPAPYAMPEFQR^.V	S107T114	26.71	2.16495	M	917.175	31060	4	4.10691	E9PKC5	AMPD3	NP_001165901.1	00041
AMP deaminase 3	K.GPPAASPAMS*PTTPVVTGATS*LPTPAPYAMPEFQR^.V	S107S118	26.04	1.52005	M	917.174	31076	4	-1.68996	E9PKC5	AMPD3	NP_001165901.1	00041
Amphiphysin II	K.SPS*QSSLPAVVVETFPATVNGTVEGGSGAGR.L	S278	44.29	1.71304	L	1013.49	30992	3	2.26648	O00499-10	BIN1	NP_001307563.1	03150
Amphiphysin II	K.SPS*QSS*LPAVVVETFPATVNGTVEGGSGAGR.L	S278S281	71.95	3.50081	L	1040.15	32045	3	4.15333	O00499-10	BIN1	NP_001307563.1	03150
Amphiphysin II	K.S*PSQSS*LPAVVVETFPATVNGTVEGGSGAGR.L	S276S281	52.29	2.4522	L	1040.15	32068	3	6.353	O00499-10	BIN1	NP_001307563.1	03150
AMPK beta1	R.S*HNNFVAILDLPEGEHQYK.F	S108	48.44	0.166299	L	764.354	26224	3	119.018	Q9Y478	PRKAB1	NP_006244.2	04116
Amyotrophic lateral sclerosis 2 chromosome region, candidate 13	R.SQSVS*PTSFLTIS*NEGSEESPCSADDLLVDPR.D	S414S422	47.93	1.61305	L	1195.51	33455	3	4.53795	Q6P1L5	FAM117B	NP_775782.2	12445
Anaphase promoting complex, subunit 1	R.NFDFEGSLS*PVIAPK%.K	S688	62.67	2.37826	M	854.909	27945	2	22.4115	Q9H1A4	ANAPC1	NP_073153.1	09769
Anaphase promoting complex, subunit 1	R.QLQPASELWSS*DGAAGLVGS*LQEVTIHEK.Q	S51S60	37.5	3.39606	L	1070.83	31536	3	11.6069	F8WAS1	ANAPC1	NP_073153.1	09769
Anaphase promoting complex, subunit 1	K.LLGS*LDEVVLLSPVPELRDSS*K.L	S547S564	26.2	0.445324	L	842.755	36135	3	32.9133	Q9H1A4	ANAPC1	NP_073153.1	09769
Anaphase promoting complex, subunit 8	R.NQGETPTT*EVPAPFFLPASLSANNTPTR^.R	T565	20.63	3.49341	M	1016.49	32467	3	5.55408	Q9UJX2	CDC23	NP_004652.2	07221
Androgen induced proliferation inhibitor	R.AES*PESSAIESTQST*PQK.G	S1358T1370	46.83	0.673602	L	1018.91	12649	2	20.8566	Q9NTI5	PDS5B	NP_055847.1	05624
Androgen induced proliferation inhibitor	R.AES*PESSAIESTQS*TPQK.G	S1358S1369	19.47	0.826784	L	1018.91	12703	2	23.9933	Q9NTI5	PDS5B	NP_055847.1	05624
Androgen induced proliferation inhibitor	R.METVSNASSSSNPS*SPGR.I	S1165	29.07	0.217628	L	937.883	8792	2	10.7068	Q9NTI5	PDS5B	NP_055847.1	05624
Anillin actin binding protein	K.SCS*PSPVS*PQVQPQAADTISDSVAVPASLLGMR.R	S97S102	45.75	4.43375	L	1171.54	35355	3	7.551	Q9NQW6	ANLN	NP_001271231.1	09799
Anillin actin binding protein	K.SCS*PS*PVSPQVQPQAADTISDSVAVPASLLGMR^.R	S97S99	18.47	6.00435	M	1174.88	35376	3	14.9744	Q9NQW6	ANLN	NP_001271231.1	09799
Ankyrin repeat and BTB/POZ domain-containing protein 2	R.HNS*WDTVNTVLPEDPEVADLFSR^.C	S67	68.52	4.84798	M	911.085	32834	3	14.63	Q8N961	ABTB2	NP_665803.2	10624
Ankyrin repeat and KH domain containing 1	R.TGGGGGASGS*DEDEVSEVESFILDQEDLDNPVLK%.T	S89	57.77	0.146333	M	1185.19	38383	3	5.00602	Q8IWZ3	ANKHD1	NP_001183959.1	16489
Ankyrin repeat domain protein 17	K.AT*VPVAAATAAEGEGSPPAVAAVAGPPAAAEVGGGVGGSSR.A	T5	30.27	3.29729	L	891.942	23873	4		A0A1W2PQ15	ANKRD17	NP_942592.1	10648
Anti-silencing function 1A	K.LEDAESS*NPNLQSLLSTDALPSASK%.G	S166	71.47	1.38865	M	892.424	28342	3	5.83577	Q9Y294	ASF1A	NP_054753.1	16459
Antigen identified by monoclonal antibody Ki-67	K.AQSLVISPPAPS*PR.K	S224	21.93	3.56189	L	750.387	18337	2	13.6609	P46013	MKI67	NP_001139438.1	08902
Antigen identified by monoclonal antibody Ki-67	K.TPVQYS*QQQNSPQK.H	S352	12.39	0.903801	L	856.886	7873	2	5.0965	P46013	MKI67	NP_002408.3	08902
AP2 associated kinase 1	K.VGSLTPPS*S*PK.T	S625S626	13.01	2.18622	L	615.263	13131	2	7.23973	E9PG46	AAK1	NP_055726.3	10620
AP2 associated kinase 1	R.ILS*DVTHSAVFGVPASK.S	S639	49.43	0.734554	L	904.454	26383	2	13.8561	E9PG46	AAK1	NP_055726.3	10620
AP47	K.LETGAPR^PPATVT*NAVSWR^.S	T154	23.74	0.413084	M	708.357	21233	3	3.75664	E7ENJ6	AP1M1	NP_001123996.1	04639
APG4 autophagy 4 homolog B	R.FFDS*EDEDFEILSL.-	S214	42.63	6.1902	L	893.366	39761	2	48.7057	Q9Y4P1	ATG4B	NP_037457.3	16499
Apoptosis antagonizing transcription factor	R.YLVDGTK%PNAGS*EEIS*S*EDDELVEEK%K%.Q	S316S320S321	33.56	0.766019	M	1082.45	20563	3	22.2514	Q9NY61	AATF	NP_036270.1	12236
Apoptosis antagonizing transcription factor	R.YLVDGTK%PNAGS*EEIS*S*EDDELVEEK%.K	S316S320S321	39.37	1.57015	M	1037.09	23205	3	12.7289	Q9NY61	AATF	NP_036270.1	12236
APRIL	R.ET*DDEGEDD.-	T254	20.36	0.949028	L	552.648	4157	2	100	Q92688	ANP32B	NP_006392.1	09803
APRIL	R.KRET*DDEGEDD.-	T254	41.23	0.249193	L	694.746	4413	2	100	Q92688	ANP32B	NP_006392.1	09803
Arginine serine rich coiled coil 1	R.SS*DTEEESR^.S	S6	25.62	1.34055	M	565.199	2964	2	-0.175478	C9J713	RSRC1	NP_001258767.1	18006
Arginine/serine-rich coiled-coil 2	K.HHY*SR^.S	Y40	14.92	0.775365	M	395.157	5671	2	8.22355	E9PI52	RSRC2	NP_075388.2	13342
Arginine/serine-rich coiled-coil 2	K.EQSEVSVS*PR^.A	S32	41.45	1.11799	M	604.264	9058	2	17.7936	E9PI52	RSRC2	NP_075388.2	13342
Arginine/serine-rich splicing factor 10	K.R^PHT*PTPGIYM#GR^PTYGSSR^.R	T101	19.73	0.241823	M	590.03	13521	4	17.5708	P62995	TRA2B	NP_001230808.1	04097
Arginine/serine-rich splicing factor 10	R.S*K%EDSR^R^.S	S39	18.47	1.36588	M	493.226	1472	2	11.0127	P62995	TRA2B	NP_004584.1	04097
Arginine/serine-rich splicing factor 10	K.S*AR^HT*PAR^.S	S29T33	17.77	1.09723	M	538.22	3364	2	100	P62995	TRA2B	NP_004584.1	04097
Arginine/serine-rich splicing factor 10	R.R^HS*HS*HS*PM#STR^.R	S95S97S99	17.68	0.942453	M	565.863	4816	3	17.745	P62995	TRA2B	NP_004584.1	04097
Arginine/serine-rich splicing factor 10	R.R^HYT*R^.S	T69	27.38	0.502179	M	416.69	5495	2	12.0862	P62995	TRA2B	NP_004584.1	04097
Arginine/serine-rich splicing factor 10	R.R^HS*HS*HS*PMSTR^R^.R	S95S97S99	17.78	0.5288	M	462.178	7400	4	15.8854	P62995	TRA2B	NP_004584.1	04097
Arginine/serine-rich splicing factor 10	R.R^HS*HS*HSPMSTR^.R	S95S97	33.25	0.884589	M	533.876	8331	3	20.1165	P62995	TRA2B	NP_004584.1	04097
Arginine/serine-rich splicing factor 10	R.RHSHS*HS*PMSTR.R	S97S99	19.65	1.32882	L	527.204	8332	3	7.31499	P62995	TRA2B	NP_004584.1	04097
Arginine/serine-rich splicing factor 10	R.RRHS*HS*HS*PMSTR.R	S95S97S99	20.78	0.425739	L	605.893	8957	3	7.87999	P62995	TRA2B	NP_004584.1	04097
ARL6IP4	R.S*AGEEEDGPVLTDEQK.S	S137	108.63	0.526986	L	892.368	13583	2	89.1704	A0A0C4DG62	ARL6IP4	NP_001265309.1	09640
ARPP-21	K.TAS*FGGITVLTR.G	S349	52.16	0.382299	L	651.826	25121	2	15.1415	Q9UBL0	ARPP21	NP_001254548.1	09265
ARPP19	K.YFDS*GDYNMAK%.A	S46	54.98	0.659271	M	699.761	18042	2	22.043	A6NMQ3	ENSA	NP_001317238.1	09264
Arsenite resistance protein 2	R.TQLWASEPGT*PPLPTSLPSQNPILK.N	T543	48.61	1.53975	L	918.138	30087	3	15.1489	Q9BXP5	SRRT	NP_001122326.1	10665
Arsenite resistance protein 2	R.HELS*PPQK%R^.M	S74	18.61	1.0138	M	397.199	7291	3	100	Q9BXP5	SRRT	NP_001122326.1	10665
AT hook DNA binding motif containing 1	R.SLLDS*DDS*SDLLDFALSASR^PESR^.K	S841S844	75.9	3.13631	M	926.07	35802	3	13.423	Q5TGY3	AHDC1	NP_001025053.1	10885
AT hook transcription factor	R.LAQQHLPPLEWDPHPQPDGHQDS*ES*GET*S*GEEAEAEDVDSPASSHEPLAWLPQQGR.Q	S83S85T88S89	23.29	0.177988	L	1288.53	30133	5		Q7Z591	AKNA	NP_001304879.1	16148
AT hook transcription factor	R.LS*LSS*ESELPSLPLFSEK%.S	S1051S1054	21.99	2.27407	M	1065.99	37155	2	3.1884	Q7Z591	AKNA	NP_001304881.1	16148
AT rich interactive domain 1A	R.TS*PSKSPFLHSGMK.M	S1228	45.92	0.979335	L	528.581	13246	3	12.5648	H0Y488	ARID1A	NP_624361.1	04319
AT rich interactive domain 1A	R.GPS*PSPVGSPASVAQSR.S	S314	72.92	0.116813	L	830.888	13449	2	32.1748	A0A087WUV6	ARID1A	NP_624361.1	04319
ATAD2	R.KPNIFYSGPAS*PARPR.Y	S327	39.52	0.579462	L	613.309	15242	3	24.6066	Q6PL18	ATAD2	NP_054828.2	10678
ATAD2	K.TLDSDISCPLLESDLAY*SDDDVPSVYENGLSQK.S	Y750	70.8	1.28408	L	1242.55	32375	3	-0.362122	A0A0B4J211	ATAD2	NP_054828.2	10678
ATAD2	K.TLDSDISCPLLES*DLAY*SDDDVPSVYENGLSQK.S	S746Y750	47.27	1.28285	L	1269.21	33326	3	51.3622	A0A0B4J211	ATAD2	NP_054828.2	10678
ATAD2	K.TLDSDISCPLLES*DLAYSDDDVPS*VYENGLSQK.S	S746S757	28.87	1.70065	L	1269.21	33354	3	3.34872	A0A0B4J211	ATAD2	NP_054828.2	10678
Ataxin 2	R.TS*PSGGTWSSVVSGVPR^.L	S378	82.66	2.12017	M	875.904	23178	2	-0.354575	A0A2R8Y5A6	ATXN2	WP_001297052.1	03307
Ataxin 2 domain protein	K.S*AAPAPISASCPEPPIGSAVPTSSASIPVTSSVSDPGVGSISPASPK.I	S458	18.31	2.1594	L	1113.8	26284	4		H3BUF6	ATXN2L	NP_001295159.1	06394
Ataxin 2 domain protein	K.S*AAPAPIS*ASCPEPPIGSAVPTSSASIPVTSSVSDPGVGSISPASPK.I	S458S465	17.47	1.48275	L	1133.79	27252	4		H3BUF6	ATXN2L	NP_001295159.1	06394
ATH1, acid trehalase-like 1	R.DPLQSPLWVTLGSSSPTES*LTVDPASE.-	S729	31.9	6.46342	L	965.124	37675	3	6.0206	B8ZZ60	PGGHG	NP_079368.3	07999
ATP binding cassette 50	K.LSVPTS*DEEDEVPAPK%PR^.G	S109	50.17	1.04895	M	688.659	16563	3	4.31364	Q8NE71	ABCF1	NP_001020262.1	09139
ATP binding cassette 50	K.LSVPT*SDEEDEVPAPKPR.G	T108	23.35	0.47753	L	682.653	16625	3	7.68095	Q8NE71	ABCF1	NP_001020262.1	09139
ATP binding cassette 50	K.K%LS*VPT*S*DEEDEVPAPK%PR^.G	S105T108S109	27.87	2.01355	M	787.342	17155	3	100	Q8NE71	ABCF1	NP_001020262.1	09139
ATP binding cassette 50	K.LSVPT*S*DEEDEVPAPK%PR^.G	T108S109	33.91	0.917474	M	715.315	17640	3	23.223	Q8NE71	ABCF1	NP_001020262.1	09139
ATP binding cassette 50	K.GGNVFAALIQDQS*EEEEEEEK%HPPK%PAK%PEK%.N	S13	13.57	1.7337	M	893.934	22885	4	100	Q8NE71	ABCF1		09139
ATP binding cassette 50	K.K%AEQGS*EEEGEGEEEEEEGGESK%.A	S228	76.34	0.73158	M	859.999	8082	3	96.707	Q8NE71	ABCF1	NP_001020262.1	09139
ATP binding cassette 50	K.AEQGS*EEEGEGEEEEEEGGESK%.A	S228	139.68	0.746148	M	1221.44	8959	2	174.207	Q8NE71	ABCF1	NP_001020262.1	09139
ATP citrate lyase	R.TAS*FSESR^.A	S509	21.62	0.431041	M	487.696	7394	2	17.4329	P53396	ACLY	NP_001290204.1	00155
ATP-dependent RNA helicase A	K.S*EEVPAFGVASPPPLTDTPDTTANAEGDLPTTMGGPLPPHLALK%.A	S77	26.96	1.45069	M	1125.05	30697	4		Q08211	DHX9	NP_001348.2	04386
ATPase II	K.TDDVS*EK%T*S*LADQEEVR^.T	S25T28S29	44.59	1.35928	M	727.279	14818	3	19.184	Q4G1C1	ATP8A1	NP_001098999.1	16527
ATPase II	R.SES*LQQNLLHGYAFSQDENGIVSQSEVIR^.A	S1126	44.69	1.5923	M	1113.53	28646	3	11.9553	Q9Y2Q0	ATP8A1	NP_001098999.1	16527
Autoantigen La	K.FAS*DDEHDEHDENGATGPVK%R^.A	S366	50.8	0.179044	M	808.667	9071	3	68.9168	P05455	SSB	NP_001281074.1	00168
Autoantigen La	K.FAS*DDEHDEHDENGATGPVK%.R	S366	40.92	0.403034	M	753.297	9695	3	50.9999	P05455	SSB	NP_001281074.1	00168
Autoantigen RCD8	R.DSQDAS*AEQSDHDDEVASLASASGGFGTK.V	S875	31.58	1.17008	L	988.068	21168	3	10.2773	Q6P2E9	EDC4	NP_055144.3	06911
Autoantigen RCD8	R.DSQDASAEQS*DHDDEVASLASASGGFGTK%.V	S879	35.23	1.50394	M	990.74	21172	3	11.2671	Q6P2E9	EDC4	NP_055144.3	06911
Autoantigen RCD8	K.GPGQVPTATSALSLELQEVEPLGLPQAS*PSR.T	S723	46.89	4.12323	L	1070.55	33978	3		Q6P2E9	EDC4	NP_055144.3	06911
Autoantigen RCD8	R.TR^S*PDVISSASTALS*QDIPEIASEALSR^.G	S733S745	40.6	6.35221	M	1027.82	34198	3	34.2633	Q6P2E9	EDC4	NP_055144.3	06911
Autoantigen RCD8	R.TRS*PDVISSASTALSQDIPEIASEALSR.G	S733	58.11	6.49882	L	994.493	34866	3	3.6178	Q6P2E9	EDC4	NP_055144.3	06911
Autoantigen RCD8	R.T*R^SPDVISSASTALSQDIPEIASEALSR^.G	T731	70.48	5.85078	M	1001.16	34924	3	9.54243	Q6P2E9	EDC4	NP_055144.3	06911
Autoantigen RCD8	K.GPGQVPTATSALS*LELQEVEPLGLPQAS*PSR.T	S708S723	60.89	4.94104	L	1097.2	35553	3	22.1635	Q6P2E9	EDC4	NP_055144.3	06911
Autoantigen RCD8	R.S*PDVISSAS*TALSQDIPEIASEALSR^.G	S733S741	35.62	3.76188	M	938.766	37188	3	20.0496	Q6P2E9	EDC4	NP_055144.3	06911
Autoantigen RCD8	R.S*PDVISSASTALS*QDIPEIASEALSR^.G	S733S745	32.42	3.98361	M	938.766	37274	3	10.5222	Q6P2E9	EDC4	NP_055144.3	06911
Autoantigen RCD8	R.S*PDVISSASTALSQDIPEIASEALSR.G	S733	25.67	3.29148	L	908.774	37614	3	32.8158	Q6P2E9	EDC4	NP_055144.3	06911
Autophagy related 9 homolog A	R.SAS*YPCAAPR^PGAPETTALHGGFQR^.R	S761	44.12	0.51422	M	900.415	16964	3	6.64111	Q7Z3C6	ATG9A	NP_001070666.1	07979
B cell CLL/lymphoma 9 like	K.S*PTLSQVHSPLVTSPSANLK%.S	S880	44.36	0.726142	M	717.703	19900	3	7.16699	A0A087WZX0	BCL9L	NP_872363.1	10612
B cell CLL/lymphoma 9 like	R.GLLS*PPMGQSGLR^.E	S696	41.01	0.132603	M	701.843	24023	2	42.0419	A0A087WZX0	BCL9L	NP_872363.1	10612
B cell CLL/lymphoma 9 like	R.SVS*LDSQMGYLPAPGGMANLPF.-	S1480	31.86	0.773571	L	1166.52	38467	2	-0.222764	A0A087WZX0	BCL9L	NP_872363.1	10612
B cell CLL/lymphoma 9 like	R.S*VSLDSQMGYLPAPGGMANLPF.-	S1478	12.91	0.773571	L	778.018	38474	3	10.9151	A0A087WZX0	BCL9L	NP_872363.1	10612
B-lymphocyte cell-surface antigen B1	R.NS*VNGTFPAEPM#K%.G	S7	15.16	2.07269	M	748.324	13540	2	38.6874	E9PKH8	MS4A1	NP_690605.1	00204
B-lymphocyte cell-surface antigen B1	K.EEVVGLTETSS*QPK%.N	S254	52.15	0.0779025	M	796.371	15134	2	8.22355	E9PKH8	MS4A1	NP_690605.1	00204
B-lymphocyte cell-surface antigen B1	K.EEVVGLTET*SS*QPK%.N	T252S254	44.31	0.248848	M	836.354	17465	2	9.67608	E9PKH8	MS4A1	NP_690605.1	00204
B-lymphocyte cell-surface antigen B1	R.NS*VNGTFPAEPM#K%GPIAM#QSGPK%PLFR^.R	S7	25.15	0.384455	M	1003.82	20112	3	31.0408	E9PKH8	MS4A1	NP_690605.1	00204
B-lymphocyte cell-surface antigen B1	K.GPIAMQS*GPK%PLFR^.R	S25	27.14	0.709541	M	532.941	20382	3	100	E9PKH8	MS4A1	NP_690605.1	00204
B-lymphocyte cell-surface antigen B1	R.R^M#S*SLVGPTQSFFM#R^.E	S35	33.84	0.193513	M	625.952	22139	3	31.2774	E9PKH8	MS4A1	NP_690605.1	00204
B-lymphocyte cell-surface antigen B1	R.R^M#S*S*LVGPTQSFFM#R^.E	S35S36	16.29	4.16451	M	652.61	23912	3	20.7037	E9PKH8	MS4A1	NP_690605.1	00204
B-lymphocyte cell-surface antigen B1	R.M#SS*LVGPTQSFFM#R^.E	S36	76.63	0.200032	M	855.369	24159	2	16.8142	E9PKH8	MS4A1	NP_690605.1	00204
B-lymphocyte cell-surface antigen B1	R.M#S*S*LVGPTQSFFM#R^.E	S35S36	60.45	1.05157	M	895.353	26749	2	63.6977	E9PKH8	MS4A1	NP_690605.1	00204
B-lymphocyte cell-surface antigen B1	R.M#S*SLVGPTQSFFMR^.E	S35	73.38	0.516019	M	847.372	26777	2	102.159	E9PKH8	MS4A1	NP_690605.1	00204
B-lymphocyte cell-surface antigen B1	K.NEEDIEIIPIQEEEEEETETNFPEPPQDQESSPIENDS*SP.-	S295	19.76	1.79077	L	1174	32066	4	-0.177288	E9PKH8	MS4A1	NP_690605.1	00204
B-lymphocyte cell-surface antigen B1	K.NEEDIEIIPIQEEEEEETETNFPEPPQDQES*SPIENDSSP.-	S288	18.56	1.07054	L	1173.99	32407	4	4.60766	E9PKH8	MS4A1	NP_690605.1	00204
B-Raf	R.DRSSS*APNVHINTIEPVNIDDLIR.D	S345	43.01	2.22222	L	919.121	28929	3	17.6965	A0A2R8Y8E0	BRAF	NP_004324.2	01264
B-Raf	R.SSS*APNVHINTIEPVNIDDLIR^.D	S345	84.89	0.687589	M	832.079	29761	3	7.90838	A0A2R8Y8E0	BRAF	NP_004324.2	01264
B-Raf	R.SS*SAPNVHINTIEPVNIDDLIR^.D	S344	40.04	1.33508	M	1247.62	29836	2	-0.222764	A0A2R8Y8E0	BRAF	NP_004324.2	01264
Baculoviral IAP repeat containing protein 6	K.FEINAYDPAIVQQLILSGDPSS*GVDSR^.R	S445	62.74	5.74791	M	994.483	36398	3	3.0103	Q9NR09	BIRC6	NP_057336.3	05731
Basic leucine zipper and W2 domains 1	K.NAEEES*ES*EAEEGD.-	S327S329	58.65	0.560411	L	842.743	9016	2	100	Q7L1Q6	BZW1	NP_001308623.1	16570
Basic leucine zipper and W2 domains 2	K.FVEWLQNAEEES*ES*EGEEN.-	S412S414	34.81	1.04023	L	1207.93	30660	2	100	E9PFD4	BZW2	NP_001153239.1	16571
BAT2 domain containing 1	R.SES*S*DFEVVPK%.R	S1254S1255	40.28	0.881046	M	696.267	20817	2	-0.537443	E7EPN9	PRRC2C	NP_055987.2	16539
BCL11A	K.LLLGS*PSSLS*PFSK%.R	S625S630	60.58	0.228643	M	800.88	30266	2	16.6464	A0A2U3TZJ5	BCL11A	NP_075044.2	05949
BCL2 associated transcription factor 1	K.AEGEPQEES*PLK%.S	S175	16.19	0.466609	M	701.305	10136	2	100	A0A1W2PQ43	BCLAF1	NP_001287967.1	16544
BCL2 associated transcription factor 1	R.YSPSQNS*PIHHIPSR.R	S288	26.17	0.598948	L	600.612	11823	3	13.8678	A0A1W2PQ43	BCLAF1	NP_001287967.1	16544
BCL2 associated transcription factor 1	R.YS*PSQNS*PIHHIPSR^R^.S	S283S288	29.32	0.875041	M	685.973	11870	3	7.55987	A0A1W2PQ43	BCLAF1	NP_001287967.1	16544
BCL2 associated transcription factor 1	R.YSPS*QNS*PIHHIPSRR.S	S285S288	37.24	0.725973	L	679.301	11905	3	-1.9409	A0A1W2PQ43	BCLAF1	NP_001287967.1	16544
BCL2 associated transcription factor 1	R.Y*S*PSQNSPIHHIPSRR.S	Y282S283	16.77	0.653277	L	1018.45	11966	2	4.7287	A0A1W2PQ43	BCLAF1	NP_001287967.1	16544
BCL2 associated transcription factor 1	K.FLK%S*PPLHK%.N	S339	15.1	1.25233	M	388.216	12103	3	100	E9PJA7	BCLAF1	NP_001070909.1	16544
BCL2 associated transcription factor 1	K.QK%FNDS*EGDDTEETEDYR^.Q	S395	28.3	0.259682	M	759.293	12507	3	32.3529	A0A1W2PQ43	BCLAF1	NP_001287967.1	16544
BCL2 associated transcription factor 1	R.YS*PSQNS*PIHHIPSR^.R	S283S288	40.67	0.121177	M	630.604	12824	3	7.67576	A0A1W2PQ43	BCLAF1	NP_001287967.1	16544
BCL2 associated transcription factor 1	R.YS*PSQNSPIHHIPSR^R^.S	S283	30.53	0.776846	M	659.318	12860	3	-0.409586	A0A1W2PQ43	BCLAF1	NP_001287967.1	16544
BCL2 associated transcription factor 1	R.Y*SPSQNS*PIHHIPSR^.R	Y282S288	47.16	1.2033	M	945.403	12881	2	12.5257	A0A1W2PQ43	BCLAF1	NP_001287967.1	16544
BCL2 associated transcription factor 1	R.SGSGSVGNGSSR^Y*SPSQNS*PIHHIPSR^.R	Y282S288	12.69	0.553838	M	733.822	12893	4	3.81648	A0A1W2PQ43	BCLAF1	NP_001287967.1	16544
BCL2 associated transcription factor 1	R.YS*PSQNSPIHHIPSR^.R	S283	55.73	0.0270744	M	603.948	13230	3	-0.268721	A0A1W2PQ43	BCLAF1	NP_001287967.1	16544
BCL2 associated transcription factor 1	R.YSPS*QNSPIHHIPSR.R	S285	61.88	0.595615	L	600.612	13248	3	37.6809	A0A1W2PQ43	BCLAF1	NP_001287967.1	16544
BCL2 associated transcription factor 1	K.FNDS*EGDDTEETEDYR^.Q	S395	80.05	0.474227	M	1006.35	13849	2	78.1896	A0A1W2PQ43	BCLAF1	NP_001287967.1	16544
BCL2 associated transcription factor 1	K.FNDS*EGDDT*EETEDYR^.Q	S395T400	111.46	0.856734	M	1046.34	14973	2	58.0899	A0A1W2PQ43	BCLAF1	NP_001287967.1	16544
BCL2 associated transcription factor 1	R.R^IDIS*PSTLR^K%.H	S656	21.18	1.18888	M	465.256	15004	3	22.4009	A0A1W2PQ43	BCLAF1	NP_001287967.1	16544
BCL2 associated transcription factor 1	R.R^IDIS*PSTLR^.K	S656	51.36	0.973247	M	629.326	17470	2	16.118	A0A1W2PQ43	BCLAF1	NP_001287967.1	16544
BCL2 associated transcription factor 1	R.IDIS*PSTLR^.K	S656	36.03	1.02974	M	546.272	19129	2	32.1312	A0A1W2PQ43	BCLAF1	NP_001287967.1	16544
BCL2 associated transcription factor 1	K.LK%DLFDY*SPPLHK%.N	Y509	54.47	1.3075	M	556.95	22717	3		A0A1W2PQ43	BCLAF1	NP_001287967.1	16544
BCL2 associated transcription factor 1	K.LKDLFDYS*PPLHK.N	S510	51.09	0.510041	L	551.607	22761	3	10.8814	A0A1W2PQ43	BCLAF1	NP_001287967.1	16544
BCL2 associated transcription factor 1	K.DLFDYS*PPLHK%.N	S510	40.82	0.950942	M	710.326	23361	2	13.8917	A0A1W2PQ43	BCLAF1	NP_001287967.1	16544
BCL2 associated transcription factor 1	K.SSATSGDIWPGLSAYDNS*PR^.S	S220	56.86	0.355608	M	1085.97	26277	2	33.1745	A0A1W2PQ43	BCLAF1	NP_001287967.1	16544
BCL2 associated transcription factor 1	K.SSATSGDIWPGLSAY*DNSPR.S	Y217	21.55	0.868147	L	1080.97	26304	2	8.80814	A0A1W2PQ43	BCLAF1	NP_001287967.1	16544
BCL2 associated transcription factor 1	K.SSATSGDIWPGLS*AYDNSPR^.S	S215	29.6	1.02214	M	724.316	26320	3	-5.9176	A0A1W2PQ43	BCLAF1	NP_001287967.1	16544
BCL2 associated transcription factor 1	R.S*VS*S*QR^S*R^.S	S117S119S120S123	12.72	0.52152	M	623.682	2904	2	100	A0A1W2PQ43	BCLAF1	NP_001287967.1	16544
BCL2 associated transcription factor 1	R.SVS*S*QR^.S	S119S120	19.93	0.33362	M	417.145	3080	2	11.8672	A0A1W2PQ43	BCLAF1	NP_001287967.1	16544
BCL2 associated transcription factor 1	R.S*VS*SQR.S	S117S119	23.95	0.376545	L	412.141	3115	2	6.37518	A0A1W2PQ43	BCLAF1	NP_001287967.1	16544
BCL2 associated transcription factor 1	K.ET*QSPEQVK.S	T492	18.05	0.696591	L	563.244	4854	2	10.8814	A0A1W2PQ43	BCLAF1	NP_001287967.1	16544
BCL2 associated transcription factor 1	K.K%ETQS*PEQVK%.S	S494	16.27	0.776618	M	635.307	4883	2	13.4324	A0A1W2PQ43	BCLAF1	NP_001287967.1	16544
BCL2 associated transcription factor 1	K.NT*PSQHSHSIQHS*PER.S	T255S266	36.67	0.801779	L	667.938	5665	3	28.7309	A0A1W2PQ43	BCLAF1	NP_001287967.1	16544
BCL2 associated transcription factor 1	R.EES*PLR^.I	S529	39.54	0.83867	M	410.677	6108	2	100	A0A1W2PQ43	BCLAF1	NP_001287967.1	16544
BCL2 associated transcription factor 1	K.K%AEGEPQEES*PLK%.S	S175	58.29	0.36938	M	769.359	8773	2	100	A0A1W2PQ43	BCLAF1	NP_001287967.1	16544
Beta adaptin 3A	K.EGDELEDNGK%NFYES*DDDQK%EK%.T	S227	43.66	1.02803	M	903.369	14233	3	9.45304	O00203	AP3B1	NP_001258698.1	04551
BHC110	R.EMDESLANLS*EDEYYS*EEER.N	S132S138	36.26	0.30332	L	1299.46	24575	2	18.9652	O60341	KDM1A	NP_001009999.1	09800
BHC80	K.YNAVLGFGALTPT*SPQSSHPDS*PENEK%.T	T446S455	21.72	1.34493	M	1004.44	26516	3	15.8697	Q96BD5	PHF21A	NP_001095272.1	10516
BIG1	K.S*VDIHDSIQPR^.S	S1566	17.77	0.286005	M	678.813	13585	2	34.4899	Q9Y6D6	ARFGEF1	NP_006412.2	09163
BIG1	R.YGS*LNSLESTSSSGIGS*YSTQMSGTDNPEQFEVLK.Q	S661S675	34.71	0.230274	L	1287.54	31180	3	2.15235	Q9Y6D6	ARFGEF1	NP_006412.2	09163
BIG1	R.YGS*LNSLES*TSSSGIGSYSTQMSGTDNPEQFEVLK%.Q	S661S667	58.44	2.44401	M	1290.22	31231	3	2.54825	Q9Y6D6	ARFGEF1	NP_006412.2	09163
Bin3, bicoid-interacting 3, homolog	K.DITDPLSLNTCTDEGHVVLAS*PLK.T	S254	31.14	0.833936	L	892.427	27538	3	39.445	Q7L2J0	MEPCE	NP_062552.2	07889
Bin3, bicoid-interacting 3, homolog	R.DEVVS*PLPSALQGPSGSLSAPPAASVISAPPSSSSR^.H	S330	38.53	1.43813	M	1164.91	27719	3	-3.576	Q7L2J0	MEPCE	NP_062552.2	07889
Bin3, bicoid-interacting 3, homolog	R.DEVVSPLPS*ALQGPSGSLSAPPAASVISAPPSSSSR^.H	S334	61.71	0.920201	M	1164.91	27733	3	6.39849	Q7L2J0	MEPCE	NP_062552.2	07889
Block of proliferation 1	R.IGDEYAEDS*S*DEEDIR^.N	S126S127	84.05	1.82641	M	1006.85	17650	2	69.754	Q14137	BOP1	NP_056016.1	16558
Block of proliferation 1	R.IGDEY*AEDS*SDEEDIR^NTVGNVPLEWYDDFPHVGYDLDGR^.R	Y122S126	32.45	6.8783	M	1196.25	36264	4		Q14137	BOP1	NP_056016.1	16558
BLOS3	R.VAGEAAET*DS*EPEPEPEPTAAPR.D	T63S65	22.85	1.16135	L	837.339	14740	3	68.5449	Q6QNY0	BLOC1S3	NP_997715.1	12527
BMP2 inducible protein kinase	K.SES*NEDLFGLVPFDEITGSQQQK%.V	S949	65.47	2.82246	M	886.071	35048	3	15.0978	Q9NSY1	BMP2K	NP_942595.1	09828
BMP2 inducible protein kinase	K.S*ESNEDLFGLVPFDEITGSQQQK%.V	S947	98.79	1.67834	M	1328.6	35079	2	8.53872	Q9NSY1	BMP2K	NP_942595.1	09828
BMP2 inducible protein kinase	R.SGSGPTQDLNT*ILLTSAQLSSDVAVETPK%.Q	T834	40.78	2.19786	M	1006.5	37200	3	5.14105	Q9NSY1	BMP2K	NP_942595.1	09828
BMS1 like ribosome assembly protein	K.LGPQNFIDETS*DIENLLK%.E	S639	75.53	2.21647	M	1067.52	35834	2	12.0862	Q14692	BMS1	NP_055568.3	10689
BMS1 like ribosome assembly protein	K.LGPQNFIDET*SDIENLLK.E	T638	58.01	2.67543	L	1063.51	35879	2		Q14692	BMS1	NP_055568.3	10689
Bone marrow stromal cell derived ubiquitin like	R.DM#PGGFLFEGLS*DDEDDFHPNTR^.S	S270	38.42	1.85972	M	906.364	29640	3	37.9227	Q96S82	UBL7	NP_001273671.1	16556
BPY2 interacting protein 1	R.AGGLGAEET*PPTSVSESLPTLSDSDPVPLAPGAADSDEDTEGFGVPR^.H	T756	45.27	1.34895	M	1172.04	31278	4		Q66K74	MAP1S	WP_001295292.1	10461
BPY2 interacting protein 1	R.T*PS*PESHR^.S	T612S614	31.52	0.316556	M	540.693	3650	2	24.6826	Q66K74	MAP1S	WP_001295292.1	10461
Branched chain keto acid dehydrogenase E1, alpha polypeptide	R.S*VDEVNYWDK%QDHPISR^.L	S346	51.84	1.25894	M	729.326	17441	3	57.3402	P12694	BCKDHA	NP_001158255.1	02009
Branched chain keto acid dehydrogenase E1, alpha polypeptide	R.S*VDEVNYWDK%.Q	S346	60.18	0.387324	M	671.776	19485	2	70.8818	P12694	BCKDHA	NP_001158255.1	02009
Branched chain keto acid dehydrogenase E1, alpha polypeptide	R.IGHHST*SDDSSAYR^.S	T337	40.65	0.391336	M	541.554	7137	3		P12694	BCKDHA	NP_001158255.1	02009
BRCA1	R.S*PS*PFTHTHLAQGYR.R	S1189S1191	30.24	0.280831	L	620.26	16626	3	15.5217	P38398	BRCA1	NP_009231.2	00218
BRCA1	K.KLESSEENLS*S*EDEELPCFQHLLFGK.V	S1217S1218	70.28	5.25394	L	1075.8	32763	3	34.4597	P38398	BRCA1	NP_009231.2	00218
BRCA1	K.LESSEENLS*S*EDEELPCFQHLLFGK.V	S1217S1218	23.13	4.12941	L	1033.1	35011	3	7.036	P38398	BRCA1	NP_009231.2	00218
BRCA2 and CDKN1A interacting protein	K.QTDVS*EDS*NDDMDEDEVFGFISLLNLTER^.K	S112S115	50.03	1.79482	M	1168.47	39895	3	22.6007	Q9P287	BCCIP	NP_510869.1	16542
BRCA2 and CDKN1A interacting protein	R.DEEEEK%EVENEDEDDDDS*DK%EK%.D	S42	62.22	0.304611	M	925.347	9670	3	100	Q9P287	BCCIP	NP_510869.1	16542
Breakpoint cluster region protein 1	-.MTTS*QKHRDFVAEPM#GEKPVGSLAGIGEVLGK%.K	S4	17.85	5.42882	i	869.177	27317	4	6.64552				04817
Breakpoint cluster region protein 1	M.TT*S*QK%HR^DFVAEPM#GEK%PVGSLAGIGEVLGK.K	T2S3	12.37	3.91729	i	860.915	27335	4	-0.403082	O75531	BANF1		04817
Brefeldin A-inhibited guanine nucleotide-exchange protein 2	R.ELEK%PIQSK%PQS*PVIQAAAVS*PK%.F	S218S227	28.92	0.403902	M	877.121	16172	3	24.8864	Q9Y6D5	ARFGEF2	NP_006411.2	09250
Brefeldin A-inhibited guanine nucleotide-exchange protein 2	R.ELEK%PIQSK%PQSPVIQAAAVS*PK%.F	S227	46.54	0.175337	M	850.465	16227	3	32.3554	Q9Y6D5	ARFGEF2	NP_006411.2	09250
BRG1 associated factor 180 KD	R.LSAITMALQYGS*ES*EEDAALAAAR.Y	S352S354	53.74	3.15661	L	876.718	31645	3	9.0019	Q86U86	PBRM1	NP_851385.1	07302
BRG1 associated factor 180 KD	R.YEEGESEAES*IT*SFM#DVSNPFYQLYDTVR.S	S374T376	25.99	0.95801	L	1194.81	39024	3	2.65558	Q86U86	PBRM1	NP_851385.1	07302
BRG1 associated factor 180 KD	R.YEEGES*EAESIT*SFMDVSNPFYQLYDTVR.S	S370T376	37.87	4.78544	L	1189.49	39727	3	5.40897	Q86U86	PBRM1	NP_851385.1	07302
BRG1 associated factor 180 KD	R.YEEGES*EAES*IT*SFMDVSNPFYQLYDTVR.S	S370S374T376	26.6	0.376811	L	1216.14	40086	3	7.37035	Q86U86	PBRM1	NP_851385.1	07302
BRG1 associated factor 180 KD	R.YEEGES*EAES*ITS*FMDVSNPFYQLYDTVR.S	S370S374S377	50.32	1.37149	L	1216.14	40092	3	8.00165	Q86U86	PBRM1	NP_851385.1	07302
BRG1 associated factor 180 KD	R.LS*AIT*MALQYGSESEEDAALAAAR.Y	S342T345	31.09	2.51891	L	876.713	41002	3	2.65937	Q86U86	PBRM1	NP_851385.1	07302
BRG1 associated factor 180 KD	R.LSAITMALQY*GS*ESEEDAALAAAR.Y	Y350S352	16.36	2.51891	L	876.713	41056	3	6.72987	Q86U86	PBRM1	NP_851385.1	07302
Bromodomain adjacent to zinc finger domain 1A	K.IAEQDFSYFFPDDPPTFIFS*PANR.R	S270	30.31	5.31521	L	967.77	37589	3	27.2817	Q9NRL2	BAZ1A	NP_872589.1	12034
Bromodomain adjacent to zinc finger domain, 1B	K.SLSGS*PLK.V	S349	25.73	0.214183	L	434.712	10203	2	5.92917	Q9UIG0	BAZ1B	NP_115784.1	10416
Bromodomain adjacent to zinc finger domain, 1B	R.LAEDEGDS*EPEAVGQSR.G	S1468	66.81	0.841201	L	934.882	11711	2	76.8223	Q9UIG0	BAZ1B	NP_115784.1	10416
Bromodomain adjacent to zinc finger domain, 1B	R.SDVQEES*EGS*DTDDNKDSAAFEDNEVQDEFLEK.L	S705S708	41.85	0.276185	L	1294.49	24983	3	1.59958	Q9UIG0	BAZ1B	NP_115784.1	10416
Bromodomain containing 1	R.VHGEPTS*DLS*DID.-	S1052S1055	32.28	0.330192	L	772.782	19627	2	17.3581	O95696	BRD1	NP_001291738.1	06848
Bromodomain containing 4	R.EAPSPLMIHS*PQMSQFQSLTHQS*PPQQNVQPK.K	S1070S1083	14.01	2.3525	L	940.18	24975	4	7.70433	O60885	BRD4	NP_490597.1	10574
Bromodomain containing 4	R.EAPS*PLMIHSPQMSQFQSLT*HQSPPQQNVQPK%.K	S1064T1080	13.71	1.36867	M	942.183	25303	4	17.0214	O60885	BRD4	NP_490597.1	10574
Bromodomain containing 8	K.AT*PPPSPLLSELLK.K	T124	42.41	1.00336	L	771.913	32052	2	41.935	H7C127	BRD8	NP_001287895.1	04166
BTB POZ domain containing 14B	K.VS*S*PSCDSQGLHAEEAPSSEPQSPVAQTSGWPACSTPLPLVSR.V	S124S125	22.31	1.04837	L	1163.51	27409	4		Q96RE7	NACC1	NP_443108.1	10692
BTB POZ domain containing 14B	K.VSSPSCDSQGLHAEEAPS*SEPQSPVAQTS*GWPACSTPLPLVSR^.V	S140S151	20.95	0.791671	M	1166.01	27452	4	2.54893	Q96RE7	NACC1	NP_443108.1	10692
BTKI	R.IDTTSSASWVAGSFS*PVS*PPVVDLR^.T	S1098S1101	20.8	4.57844	M	915.757	32442	3	9.04589	E7EPI0	IBTK	NP_001287835.1	12105
BUB1	K.SPGDFT*SAAQLASTPFHK.L	T601	64.57	0.268812	L	647.963	23542	3	8.46428	O43683	BUB1	NP_001265546.1	03907
BUB1	K.S*PGDFTSAAQLASTPFHK.L	S596	65.31	1.23798	L	971.442	23578	2	15.0268	O43683	BUB1	NP_001265546.1	03907
Butyrate induced transcript 1	R.WLDES*DAEMELR^.A	S114	73.93	0.671873	M	792.32	25565	2	100	H3BPZ1	HACD3	NP_057479.2	11037
Butyrate induced transcript 1	K.R^PLFLAPDFDR^WLDES*DAEMELR^.A	S114	18.56	1.90594	M	977.791	34753	3	100	H3BPZ1	HACD3	NP_057479.2	11037
Bystin	R.MPQDGS*DDEDEEWPTLEK.A	S98	40.13	1.83113	L	1100.92	22441	2	73.0871	F8WBL2	BYSL	NP_004044.3	04848
Bystin	K.QTEVETVMS*EVSGFPMPQLDPR.V	S166	49.93	0.483354	L	853.049	35462	3	16.6065	Q13895	BYSL	NP_004044.3	04848
c-Mpl binding protein	R.AST*ASPCNNNINAATAVALQEPR.K	T601	51.68	0.942813	L	817.377	20798	3	-0.315171	Q71RC2	LARP4	NP_001317344.1	17289
C/EBP induced protein	R.S*LEGLNQELEEVFVK%.E	S75	60.05	2.60171	M	911.444	34478	2	100	Q9C073	FAM117A	NP_110429.1	17432
C10orf69 protein	R.ES*SLPSK%.E	S325	37.93	0.0981602	M	418.188	7726	2	25.4411	O75477	ERLIN1	NP_001334790.1	08502
C11orf23 protein	R.IQQFDDGGS*DEEDIWEEK%.H	S617	63.66	1.44891	M	1114.44	23947	2	100	E9PKF6	PPP6R3	NP_001157636.1	10703
C12orf5 protein	K.EADQK%EQFSQGS*PSNCLETSLAEIFPLGK%.N	S157	15.53	4.19866	M	1102.85	35290	3	6.0206	Q9NQ88	TIGAR	NP_065108.1	12610
C12orf5 protein	K.EQFSQGS*PSNCLETSLAEIFPLGK%.N	S157	53.53	0.453205	M	909.753	37797	3	2.82547	Q9NQ88	TIGAR	NP_065108.1	12610
C13orf8 protein	R.GGS*PDLWK%.S	S476	40.15	0.382094	M	474.209	16399	2	100	Q96JM3	CHAMP1	NP_001157617.1	10707
C13orf8 protein	R.RPAPAVS*PGSWKPGPPGS*PRPWK.S	S7S18	20.89	1.2206	L	857.081	19294	3	54.2398	Q96JM3	CHAMP1		10707
C13orf8 protein	R.KPS*GSPDLWKLS*PDQR.K	S443S452	29.75	0.729625	L	657.63	19327	3	40.7131	Q96JM3	CHAMP1	NP_001157617.1	10707
C13orf8 protein	R.K%PSPS*ESPEPWK%PFPAVSPEPR^.R	S284	70.07	0.124204	M	851.419	21501	3	9.35759	Q96JM3	CHAMP1	NP_001157617.1	10707
C13orf8 protein	R.KPS*PSESPEPWKPFPAVSPEPR.R	S282	46.24	0.233948	L	842.741	21541	3	12.1386	Q96JM3	CHAMP1	NP_001157617.1	10707
C13orf8 protein	R.KPS*PS*ESPEPWKPFPAVSPEPR.R	S282S284	22.23	4.02159	L	869.399	23045	3	49.8577	Q96JM3	CHAMP1	NP_001157617.1	10707
C13orf8 protein	R.K%PS*PSES*PEPWK%PFPAVSPEPR^.R	S282S286	14.72	0.933057	M	878.074	23088	3	8.04032	Q96JM3	CHAMP1	NP_001157617.1	10707
C13orf8 protein	R.S*PAGS*PELR.K	S432S436	36.06	1.16824	L	537.206	9240	2	100	Q96JM3	CHAMP1	NP_001157617.1	10707
C14orf120 protein	K.LS*S*EDEEEDEAEDDQSEASGK%K%.S	S142S143	90.41	0.0257401	M	868.319	11363	3	146.371	Q8NEJ9	NGDN	NP_001036100.1	10708
C14orf120 protein	K.LS*S*EDEEEDEAEDDQSEASGK%.K	S142S143	116.72	0.35349	M	1233.92	13106	2	151.878	Q8NEJ9	NGDN	NP_001036100.1	10708
C14orf133 protein	R.T*R^PGSFQSLSDALSDTPAK%.S	T117	38.71	0.342971	M	692.663	22690	3	22.5527	G3V4K3	VIPAS39	NP_001180246.1	10710
C14orf133 protein	R.TRPGS*FQSLSDALSDTPAK.S	S121	11.87	1.11859	L	1029.48	22691	2	4.16825	G3V4K3	VIPAS39	NP_001180246.1	10710
C14orf133 protein	R.TRPGSFQS*LSDALSDTPAK.S	S124	31.3	1.11907	L	686.657	22692	3	7.2718	G3V4K3	VIPAS39	NP_001180246.1	10710
C14orf171 protein	R.LALLIHNDS*LTS*LIYGEQSEK%.T	S75S78	43.04	3.35364	M	838.07	32612	3	5.10539	Q9P1W3	TMEM63C	NP_065164.2	16617
C14orf35 protein	R.S*PAGGESATVAAK%.G	S55	15.73	0.30643	M	617.284	6478	2	40.2006	Q147X3	NAA30	NP_001011713.2	16619
C18orf25 protein	R.R^DS*SES*QLASTESDK%PTTGR^.V	S66S69	22.66	0.161968	M	780.663	10153	3	18.9614	Q96B23-2	C18orf25	XP_016881044.1	12690
C19orf14 protein	R.FAT*S*LPHFPGCAGPTEDELSLPEGPSVPSSSLPQTPEQEK.F	T1021S1022	14.88	1.63161	L	1095.99	29921	4		O43379	WDR62	NP_001077430.1	10721
C19orf14 protein	R.SIS*LGDSEGPIVATLAQPLR.R	S1233	71.48	6.57389	L	1052.54	31881	2	10.9187	O43379	WDR62	NP_001077430.1	10721
C19orf14 protein	R.RPSSVGELAS*LGQELQAITTATT*PSLDSEGQEPALR.S	S1260T1273	19.86	2.1386	L	1290.61	35673	3	12.1307	O43379	WDR62	NP_001077430.1	10721
C19orf14 protein	R.RPSS*VGELASLGQELQAITTATTPSLDSEGQEPALR.S	S1254	62.85	3.42413	L	1263.96	36086	3	5.27678	O43379	WDR62	NP_001077430.1	10721
C19orf14 protein	R.RPS*SVGELASLGQELQAITTATTPSLDSEGQEPALR.S	S1253	69.21	3.42439	L	948.222	36094	4	21.259	O43379	WDR62	NP_001077430.1	10721
C1orf16 protein	K.ENLILQETSVIESLAADGS*PGLK.S	S549	60.2	6.75219	L	822.084	38433	3	34.0385	E9PD50	SMG7	NP_001317936.1	10723
C1orf24 protein	K.HNLFEDNMALPSES*VSS*LTDLK%PPTGSNQASPAR^.R	S579S582	34	1.3857	M	1263.57	28935	3	3.51884	Q9BZQ8	FAM129A	NP_443198.1	10725
C1orf24 protein	K.HNLFEDNMALPSES*VS*SLTDLK%PPTGSNQASPAR^.R	S579S581	21.48	0.871011	M	947.931	28949	4	0.998866	Q9BZQ8	FAM129A	NP_443198.1	10725
C1orf24 protein	K.HNLFEDNMALPSESVS*SLTDLK%PPTGS*NQAS*PAR^.R	S581S592S596	21.76	4.99632	M	1290.22	31025	3	10.2433	Q9BZQ8	FAM129A	NP_443198.1	10725
C1orf24 protein	K.HNLFEDNMALPSES*VSSLT*DLK%PPT*GSNQAS*PAR^.R	S579T584T590S596	17.1	3.5597	M	987.917	32435	4	7.60591	Q9BZQ8	FAM129A	NP_443198.1	10725
C1orf52 protein	R.LLPEGEET*LESDDEKDEHTSK.K	T155	17.51	0.630377	L	827.69	14516	3	28.6641	Q8N6N3	C1orf52	NP_932343.1	16637
C20ORF121 protein	R.TS*PSVAS*LSENELPPPPEPPGYVCSLTEDLVTK%.A	S11S16	20.08	3.27699	M	1226.9	34705	3	3.54541	A6PVK2	TTPAL	NP_001248768.1	09837
C20orf14 protein	K.GYLT*DLNS*MIPTHGGDINDIK%K%.A	T306S310	26.79	0.309135	M	860.059	29149	3	18.3106	O94906	PRPF6	NP_036601.2	10729
C20orf6 protein	K.FKIDSNIS*PK.K	S153	36.55	0.231158	L	614.802	15697	2	7.32394	Q9H501	ESF1	NP_001263309.1	10732
C20orf6 protein	R.FYDLS*DS*DS*NLS*GEDSK%.A	S75S77S79S82	32.67	3.60089	M	1103.84	28093	2	19.6035	Q9H501	ESF1	NP_001263309.1	10732
C20orf6 protein	K.ALAEEAS*EEELPS*DVDLNDPYFAEEVK%.Q	S657S663	57.32	1.1623	M	1059.78	30723	3	73.9356	Q9H501	ESF1	NP_001263309.1	10732
C20orf6 protein	R.GK%GNIET*S*SEDEDDT*ADLFPEESGFEHAWR^.E	T311S312T319	37.83	1.71301	M	1209.46	31173	3	32.6261	A0A087WX71	ESF1	NP_001263309.1	10732
C20orf6 protein	R.GK%GNIET*S*S*EDEDDTADLFPEESGFEHAWR^.E	T311S312S313	47.66	1.90576	M	1209.46	31211	3	8.11323	A0A087WX71	ESF1	NP_001263309.1	10732
C20orf6 protein	K.GNIET*S*S*EDEDDTADLFPEESGFEHAWR^.E	T311S312S313	60.34	2.07297	M	1145.09	34154	3	6.63789	A0A087WX71	ESF1	NP_001263309.1	10732
C20orf6 protein	K.GNIET*S*SEDEDDT*ADLFPEESGFEHAWR.E	T311S312T319	33.81	2.6548	L	1141.75	34199	3	45.3504	A0A087WX71	ESF1	NP_001263309.1	10732
C20ORF77 protein	R.TFQQIQEEEDDDYPGS*YSPQDPSAGPLLTEELIK%.A	S35	58.86	2.37668	M	1309.92	31485	3	23.1147	Q9NQG5	RPRD1B	NP_067038.1	08513
C21orf66 protein	K.MADHLEGLS*S*DDEETSTDITNFNLEK%.D	S559S560	14.84	1.69653	M	1027.08	27235	3	19.1803	Q9Y5B6	PAXBP1	NP_057715.2	10761
C21orf66 protein	K.MADHLEGLSS*DDEET*STDITNFNLEK.D	S560T565	14.28	1.63095	L	1024.41	27236	3	10.5808	Q9Y5B6	PAXBP1	NP_057715.2	10761
C22orf5 protein	K.TLLLS*S*DDEF.-	S262S263	12.38	0.797242	L	650.244	35655	2	32.3046	Q9Y519	TMEM184B	NP_001182001.1	12801
C22orf9 protein	R.NNRPAFFS*PSLKR.K	S286	50.36	0.713846	L	538.603	17278	3	33.224	Q6ICG6	KIAA0930	XP_016884161.1	12802
C22orf9 protein	R.SLVGS*WLK.L	S383	44.87	0.2785	L	485.244	26857	2	30.3412	Q6ICG6	KIAA0930	XP_016884161.1	12802
C4orf9 protein	K.HNDIVDS*DS*DAEDR.G	S146S148	16.13	1.16389	L	874.297	10963	2	100	E9PFK5	NOP14	NP_001278908.1	12827
C4orf9 protein	K.HNDIVDS*DS*DAEDR^GTLSAELTAAHFGGGGGLLHK%K%.T	S146S148	22.08	0.19243	M	969.942	25298	4	7.60524	E9PFK5	NOP14	NP_001278908.1	12827
C4orf9 protein	K.HNDIVDS*DSDAEDRGTLSAELT*AAHFGGGGGLLHK.K	S146T161	16.22	0.0706493	L	1241.54	25948	3	5.87598	E9PFK5	NOP14	NP_001278908.1	12827
C4orf9 protein	K.HNDIVDSDS*DAEDRGT*LSAELTAAHFGGGGGLLHK.K	S148T155	13.06	1.44925	L	1241.54	26008	3	4.26415	E9PFK5	NOP14	NP_001278908.1	12827
C4orf9 protein	K.HNDIVDSDSDAEDRGT*LS*AELTAAHFGGGGGLLHK.K	T155S157	15.29	2.09637	L	931.41	26061	4	-2.27292	E9PFK5	NOP14	NP_001278908.1	12827
C6orf111 protein	R.SK%FDS*DEEEEDTENVEAASSGK%.V	S290	48.11	0.216487	M	833.668	15414	3	18.6505	Q8TF01	PNISR	NP_001309345.1	10787
C6orf111 protein	R.S*PIALPVK%.Q	S211	18.02	1.46191	M	456.755	17747	2	100	Q8TF01	PNISR	NP_001309345.1	10787
C6orf111 protein	K.QLAQSSALASLTGLGGLGGY*GSGDS*EDER.S	Y391S396	39.23	2.36345	L	986.094	33632	3	6.27924	Q8TF01	PNISR	NP_001309345.1	10787
C6orf111 protein	R.SGS*ISVK%.I	S708	39.27	0.85711	M	383.185	6995	2	20.5811	Q8TF01	PNISR	NP_001309344.1	10787
C6orf32 protein	R.SQS*FAGFSGLQER^.R	S21	81.9	0.264689	M	752.329	21875	2	13.8039	A0A2R8Y7B3	RIPOR2	NP_001332961.1	12881
C6orf32 protein	R.S*QSFAGFSGLQER.R	S19	55.94	1.79293	L	747.326	21878	2	12.2185	A0A2R8Y7B3	RIPOR2	NP_001332961.1	12881
C6orf32 protein	R.R^QS*SGAGAEHLFLENDVAEALLQESEEASELK%PVELDTSEGNITK%.Q	S473	14.93	3.39553	M	990.282	35890	5		A0A2R8Y7B3	RIPOR2	NP_001332961.1	12881
C7orf25 protein	R.GDIVAVNALLDHPEELQPS*ES*ES*DDEGPELLQVTR.V	S266S268S270	19.93	4.4795	L	1347.92	35490	3	51.7166	Q9BPX7	C7orf25	NP_001093328.1	09861
C9orf42 protein	K.RIDFIPVS*PAPS*PTR.G	S142S146	18.04	0.811983	L	906.927	24338	2	16.5168	Q96E09	FAM122A	NP_612206.4	10074
C9orf42 protein	R.SNS*APLIHGLSDTSPVFQAEAPSAR^.R	S79	67.13	1.11269	M	881.42	25515	3	5.8323	Q96E09	FAM122A	NP_612206.4	10074
C9orf42 protein	R.SNSAPLIHGLS*DTSPVFQAEAPSAR.R	S87	51.85	0.388642	L	878.085	25554	3	8.85723	Q96E09	FAM122A	NP_612206.4	10074
C9orf42 protein	K.VSTTTDSPVS*PAQAASPFIPLDELSSK%.-	S312	39.67	2.23974	M	945.128	30484	3	2.73001	Q96E09	FAM122A	NP_612206.4	10074
C9orf55 protein	R.K%SS*T*GSISNVLFSTQDPVEDAVFGEATNLK%K%.N	S1049T1050	57.62	1.6209	M	1151.88	33403	3	7.52575	Q5VZ89	DENND4C	NP_001317569.1	12927
C9orf55 protein	R.K%SSTGS*IS*NVLFSTQDPVEDAVFGEATNLK%K%.N	S1052S1054	50.6	1.6209	M	864.164	33406	4	8.41825	Q5VZ89	DENND4C	NP_001317569.1	12927
C9orf55 protein	R.KSST*GSIS*NVLFSTQDPVEDAVFGEATNLKK.N	T1050S1054	44.68	2.11308	L	1143.87	33454	3	3.8103	Q5VZ89	DENND4C	NP_001317569.1	12927
C9orf55 protein	R.SHS*VGGPLQNIDFTQRPFHGISTVSLPNS*LQEVVDPLGK.R	S1689S1715	26.49	3.17194	L	1083.53	34548	4	7.27302	Q5VZ89	DENND4C	NP_001317569.1	12927
C9orf55 protein	R.SHS*VGGPLQNIDFT*QR^PFHGISTVSLPNSLQEVVDPLGK%.R	S1689T1700	41.93	1.70747	M	1088.04	34549	4	15.1443	Q5VZ89	DENND4C	NP_001317569.1	12927
C9orf55 protein	R.K%S*S*T*GSISNVLFSTQDPVEDAVFGEATNLK%K%.N	S1048S1049T1050	23.99	4.21099	M	1178.54	35436	3	7.53004	Q5VZ89	DENND4C	NP_001317569.1	12927
C9orf55 protein	R.K%S*S*TGSISNVLFS*TQDPVEDAVFGEATNLK%K%.N	S1048S1049S1059	14.06	5.96924	M	1178.54	35638	3	-0.429135	Q5VZ89	DENND4C	NP_001317569.1	12927
C9orf55 protein	R.SHS*VGGPLQNIDFTQR^PFHGIS*TVSLPNS*LQEVVDPLGK%.R	S1689S1708S1715	22.96	0.383375	M	1108.03	35961	4	16.4211	Q5VZ89	DENND4C	NP_001317569.1	12927
C9orf55 protein	R.SHS*VGGPLQNIDFT*QR^PFHGIST*VSLPNSLQEVVDPLGK%.R	S1689T1700T1709	16.56	0.936989	M	1108.03	36016	4	10.9169	Q5VZ89	DENND4C	NP_001317569.1	12927
C9orf55 protein	R.GS*AS*FFLKPS*TSGDSLQSGSIPLANESLEHKPVSSLAEPDLINFMDFPK.H	S1592S1594S1600	18.89	1.47189	L	1358.88	37434	4		Q5VZ89	DENND4C	NP_001317569.1	12927
C9orf55 protein	R.SS*PVPEMLEESQELLEPVVDDVPK.T	S1175	13.87	2.13743	L	916.099	38078	3	-0.457575	Q5VZ89	DENND4C	NP_001317569.1	12927
C9orf55 protein	R.K%S*S*T*GSISNVLFSTQDPVEDAVFGEATNLK%.K	S1048S1049T1050	36.54	0.206623	M	1133.17	38778	3	7.29457	Q5VZ89	DENND4C	NP_001317569.1	12927
C9orf78	R.RRGDS*ES*EEDEQDSEEVR.L	S15S17	76.17	0.581357	L	771.283	8562	3	55.9953	Q9NZ63	C9orf78	XP_011517082.1	10803
C9orf78	R.RGDS*ES*EEDEQDSEEVR.L	S15S17	38.79	0.250495	L	719.25	8879	3	49.9603	Q9NZ63	C9orf78	XP_011517082.1	10803
Calcipressin 1	K.QFLIS*PPAS*PPVGWK.Q	S108S112	24.52	1.46988	L	892.416	30848	2	100	E9PD55	RCAN1	NP_001317945.1	04226
Calcium regulated heat stable protein 1	R.TRT*FSATVR.A	T50	13.82	1.32316	L	559.771	11089	2	3.52183	I3L3X8	CARHSP1	NP_001265195.1	08515
Calcium regulated heat stable protein 1	R.TFS*ATVR.A	S52	36.66	0.780138	L	431.197	12133	2	13.7162	I3L3X8	CARHSP1	NP_001265195.1	08515
Calcium regulated heat stable protein 1	R.GNVVPS*PLPTRR.T	S41	19.68	0.597359	L	686.858	13922	2	27.8076	I3L3X8	CARHSP1	NP_001265195.1	08515
Calcium regulated heat stable protein 1	R.GNVVPS*PLPTR.R	S41	27.02	0.460296	L	608.808	16184	2	31.9863	I3L3X8	CARHSP1	NP_001265195.1	08515
Calcium regulated heat stable protein 1	R.ERS*PS*PLRGNVVPSPLPTR.R	S30S32	18.08	0.335275	L	740.363	18695	3	51.1507	I3L3X8	CARHSP1	NP_001265195.1	08515
Calcium regulated heat stable protein 1	R.S*PS*PLRGNVVPSPLPTR.R	S30S32	15.63	0.0904893	L	645.315	21361	3	29.2707	I3L3X8	CARHSP1	NP_001265195.1	08515
Calcium regulated heat stable protein 1	R.ERS*PS*PLR.G	S30S32	19.11	0.0345	L	551.228	6424	2	100	I3L3X8	CARHSP1	NP_001265195.1	08515
Calmodulin regulated spectrin-associated protein 1	R.S*PQGQLDTSESKPDSFFLEPLMPAVLKPAK.E	S575	27.52	5.28035	L	1113.22	32461	3	14.8951	Q5T5Y3	CAMSAP1	NP_056262.3	13001
Calmodulin regulated spectrin-associated protein 1	R.SPQGQLDTSESK%PDS*FFLEPLMPAVLK%PAK%.E	S589	36.09	2.82298	M	841.179	32475	4	-2.69156	Q5T5Y3	CAMSAP1	NP_056262.3	13001
Calnexin	K.AEEDEILNR^S*PR^.N	S582	25.3	0.498466	M	510.235	12780	3	100	P27824	CANX	NP_001019820.1	00252
Calnexin	K.QKS*DAEEDGGTVS*QEEEDRKPK.A	S3S13	52.13	0.899292	L	874.692	8136	3	5.43109	P27824	CANX		00252
Calnexin	K.QK%S*DAEEDGGTVSQEEEDR^K%PK%.A	S3	27.86	1.18277	M	859.388	8282	3	20.9874	P27824	CANX		00252
Calnexin	K.SDAEEDGGTVS*QEEEDR^K%PK%.A	S564	28.39	0.775959	M	771.331	8371	3	0.511525	P27824	CANX	NP_001019820.1	00252
Calnexin	K.QK%S*DAEEDGGTVSQEEEDR^.K	S554	73.88	0.601756	M	736.297	8613	3	21.995	P27824	CANX	NP_001019820.1	00252
Calnexin	K.S*DAEEDGGTVS*QEEEDR^K%PK%.A	S554S564	39.44	0.70821	M	797.987	8821	3	25.2844	P27824	CANX	NP_001019820.1	00252
Calnexin	K.QK%SDAEEDGGT*VS*QEEEDR^.K	T562S564	104.99	0.425915	M	762.952	9247	3	3.93768	P27824	CANX	NP_001019820.1	00252
Calnexin	K.QK%S*DAEEDGGTVS*QEEEDR^.K	S554S564	59.97	0.0830841	M	1143.92	9274	2	18.4306	P27824	CANX	NP_001019820.1	00252
Calnexin	K.SDAEEDGGTVS*QEEEDR^.K	S564	109.13	1.12935	M	971.858	9686	2	27.6809	P27824	CANX	NP_001019820.1	00252
Calpastatin	K.EGITGPPADSSK%PIGPDDAIDALSSDFTCGS*PTAAGK%.K	S224	31.82	1.22098	M	1233.56	29018	3	19.1882	A0A0C4DGB5	CAST	NP_001317562.1	00233
CAP-GLY domain containing linker protein 1	R.ATS*PLCTSTASMVSSSPSTPSNIPQK%PSQPAAK%.E	S147	72.62	1.10534	M	1137.88	17313	3	1.30334	F5H1T5	CLIP1	NP_001234926.1	01568
CAP-GLY domain containing linker protein 1	R.K%IS*GTTALQEALK%.E	S347	42.75	0.864143	M	728.392	19621	2	14.6862	F5H0N7	CLIP1	NP_001234926.1	09140
CAP-GLY domain containing linker protein 1	K.TASES*ISNLS*EAGS*IK%.K	S195S200S204	42.82	1.01102	M	921.359	19922	2	4.89175	F5H1T5	CLIP1	NP_001234926.1	01568
CapZ-interacting protein	K.LQANLTFDPAALLPGAS*PK%.S	S75	26.7	3.14507	M	1006.52	32995	2	66.8739	B7ZKW8	RCSD1	NP_001309852.1
Cask-interacting protein 2	R.NT*YNQTALDIVNQFTTSQASR.E	T170	67.3	2.87547	L	818.045	29774	3	10.4576	J3QRN1	CASKIN2	NP_001136115.1	09872
Catalase	K.NAIHTFVQS*GSHLAAR^.E	S515	33.66	0.137865	M	600.292	16559	3	0.422144	P04040	CAT	NP_001743.1	00282
CBFA2	R.RFTPPSTALS*PGK.M	S48	32.22	0.164036	L	719.858	14884	2	20.6912	H9KVB1	RUNX1	NP_001116079.1	01043
CBFA2	R.RFT*PPSTALS*PGK.M	T41S48	42.24	0.737485	L	759.841	16328	2	38.1034	H9KVB1	RUNX1	NP_001116079.1	01043
CBFA2	R.QIQPS*PPWSYDQSYQYLGSIASPSVHPATPIS*PGR.A	S276S303	21.17	0.951708	L	1324.61	31177	3	43.9942	H9KVB1	RUNX1	NP_001001890.1	01043
CCAAT binding factor	R.SQLDDHPES*DDEENFIDANDDEDMEK%.F	S629	50.83	0.314634	M	1047.39	20605	3	20.4067	Q03701	CEBPZ	NP_005751.2	09875
CCAAT binding factor	R.NLNDS*SLFVSAEEFGHLLDENMGSK.F	S973	57.84	2.65491	L	945.087	37922	3	29.0327	Q03701	CEBPZ	NP_005751.2	09875
CCAAT/Enhancer binding protein, beta	R.AYLGYQAVPSGSSGSLSTSSS*SSPPGTPSPADAK.A	S31	26.65	0.475526	L	1093.5	20469	3	12.1307	P17676	CEBPB	NP_001272808.1	01801
CCCTC binding factor	K.EDS*S*DS*ENAEPDLDDNEDEEEPAVEIEPEPEPQPVTPAPPPAK.K	S281S282S284	20.85	2.69027	L	1224.24	27153	4		A0A2R8YFL0	CTCF	NP_001177951.1	05005
CCR4-NOT transcription complex, subunit 3	K.EPS*AAAPTGAGGVAPGSGNNSGGPSLLVPLPVNPPSSPTPSFSDAK.A	S473	14.98	5.33712	L	1073.53	29452	4		A0A2H2FJL5	CNOT3	NP_055331.1	05368
CCR4-NOT transcription complex, subunit 3	K.EPSAAAPTGAGGVAPGSGNNSGGPSLLVPLPVNPPS*SPTPSFSDAK.A	S506	14.2	1.88625	L	1431.03	29577	3	12.0412	A0A2H2FJL5	CNOT3	NP_055331.1	05368
CD19	R.EATSLGSQS*YEDMR^.G	S499	74.83	0.787423	M	832.332	15806	2	6.76694	P15391	CD19	NP_001761.3	00113
CD19	R.EATS*LGSQS*YEDMR^.G	S494S499	78.42	0.969247	M	872.315	17602	2	10.3785	P15391	CD19	NP_001761.3	00113
CD19	R.GQPGPNHEEDADSY*ENMDNPDGPDPAWGGGGR^.M	Y532	45.62	0.00787561	M	1143.44	18903	3	-0.457575	P15391	CD19	NP_001171569.1	00113
CD19	R.GQPGPNHEEDADS*YENMDNPDGPDPAWGGGGR^.M	S531	12.99	0.0367528	M	1143.44	18960	3		P15391	CD19	NP_001171569.1	00113
CD2 antigen binding protein 2	R.KGPGQPS*SPQR.L	S194	25.99	0.786172	L	609.785	4273	2	8.22355	O95400	CD2BP2	NP_001230575.1	05127
CD40	R.IS*VQER^.Q	S220	34.21	0.89362	M	411.193	7752	2	100	P25942	CD40	NP_001309351.1	00178
CD5	R.QWIGPTGMNQNMS*FHR.N	S371	71.72	3.78054	L	661.952	21605	3	14.9499	P06127	CD5	NP_001333385.1	01078
CD74 antigen	R.DLIS*NNEQLPM#LGR^.R	S25	78.18	0.648381	M	853.397	24285	2	100	E7EQJ3	CD74	NP_001020330.1	00825
CDC like kinase 3	R.R^SYS*R^.L	S428	14.32	0.79393	M	384.668	4155	2	16.9461	B5MBX0	CDCA5	NP_001315604.1	04290
CDC2	K.IGEGTY*GVVYK.A	Y15	52.43	0.813856	L	633.294	14966	2	16.9461	A0A087WZZ9	CDK1	NP_001307847.1	00302
CDC2	K.IGEGT*Y*GVVYK.A	T14Y15	55.54	1.02858	L	673.278	17144	2	41.4341	A0A087WZZ9	CDK1	NP_001307847.1	00302
CDC2 related protein kinase 7	R.SS*S*PFLSK%R^.S	S333S334	26.33	0.743362	M	593.754	12493	2	5.50123	Q9NYV4	CDK12	NP_057591.2	10849
CDC2 related protein kinase 7	R.R^QS*VS*PPYK%EPSAYQSSTR^.S	S274S276	13.37	0.186754	M	786.017	13499	3	19.3352	Q9NYV4	CDK12	NP_057591.2	10849
CDC2 related protein kinase 7	R.SS*S*PFLSK%.R	S333S334	30.6	0.891814	M	510.7	14611	2	7.36595	Q9NYV4	CDK12	NP_057591.2	10849
CDC2 related protein kinase 7	R.HS*S*ISPVRLPLNSSLGAELSR.K	S382S383	17.64	0.212592	L	794.052	25379	3	26.4527	Q9NYV4	CDK12	NP_057591.2	10849
CDC2 related protein kinase 7	R.HSS*IS*PVR^LPLNSSLGAELSR^.K	S383S385	40.07	0.755366	M	800.725	25404	3	17.3191	Q9NYV4	CDK12	NP_057591.2	10849
CDC2 related protein kinase 7	R.HS*SIS*PVRLPLNSSLGAELSR.K	S382S385	43.53	0.870115	L	794.053	26054	3	12.508	Q9NYV4	CDK12	NP_057591.2	10849
CDC2 related protein kinase 7	R.HLLTDLPLPPELPGGDLS*PPDS*PEPK%.A	S681S685	25.98	6.36825	M	967.133	32911	3	77.3927	Q9NYV4	CDK12	NP_057591.2	10849
CDC2 related protein kinase 7	K.DMGLVTPEAASLGTVIKPLVEY*DDISS*DSDT*FS*DDMAFK.L	Y73S78T82S84	15.18	4.3126	L	1125.71	39996	4	5.59567	Q9NYV4	CDK12	NP_057591.2	10849
CDC2 related protein kinase 7	K.DMGLVT*PEAAS*LGT*VIKPLVEY*DDISSDSDTFSDDMAFK.L	T57S62T65Y73	16.4	4.02726	L	1125.71	40009	4	4.14304	Q9NYV4	CDK12	NP_057591.2	10849
CDC2 related protein kinase 7	R.S*VS*PYSR.R	S301S303	21.56	0.194697	L	478.17	7554	2	29.7109	Q9NYV4	CDK12	NP_057591.2	10849
CDC25C	K.TVS*LCDITITQMLEEDSNQGHLIGDFSK.V	S280	40.83	5.99849	L	1077.83	33768	3	6.64111	P30307	CDC25C	NP_001305027.1	01146
CDCA5	K.SGS*ELPSILPEIWPK.T	S35	24.99	2.87732	L	866.934	34733	2	-0.409586	B5MBX0	CDCA5	NP_542399.1	13016
Cell division cycle 2 like 1	K.AYT*PVVVTLWYR^.A	T550	47.02	1.32753	M	779.392	33606	2	16.8142	A0A0D9SEI3	CDK11B	NP_001278274.1	08909
Cell division cycle 2 like 1	R.EYGS*PLK%AYT*PVVVTLWYR^.A	S544T550	57.87	2.17672	M	807.389	34098	3	7.65656	A0A0D9SEI3	CDK11B	NP_001278274.1	08909
Cell division cycle 2 like 1	R.EY*GS*PLK%AYTPVVVTLWYR^.A	Y542S544	42.35	1.68089	M	1210.58	34169	2	20.5716	A0A0D9SEI3	CDK11B	NP_001278274.1	08909
Cell division cycle 2 like 1	R.EY*GSPLKAY*TPVVVTLWYR.A	Y542Y549	40.74	1.53531	L	1201.57	34217	2	14.7667	A0A0D9SEI3	CDK11B	NP_001278274.1	08909
Cell division cycle 2 like 2	K.RGT*S*PRPPEGGLGYSQLGDDDLKETGFHLTTTNQGASAAGPGFSLK.F	T3S4	31.98	0.62662	L	1212.81	26743	4		A0A0D9SEI3	CDK11B		00308
Cell division cycle 2 like 2	K.AYT*PVVVTQWYR^.A	T579	54.41	2.46447	M	786.88	27272	2	10.9187	Q5QPR3	CDK11A	NP_001300911.1	00308
Cell division cycle 2 like 2	R.GT*S*PR^PPEGGLGYSQLGDDDLK%ETGFHLTTTNQGASAAGPGFSLK%.F	T706S707	27.34	2.39966	M	1180.3	27380	4		A0A0D9SEI3	CDK11B	NP_001300911.1	08909
Cell division cycle 2 like 2	R.DLLSDLQDIS*DSER^.K	S236	37.77	1.43654	M	848.372	28604	2	17.7936	A0A0D9SEI3	CDK11B	NP_001300911.1	08909
Cell division cycle 2 like 2	R.EYGSPLK%AY*T*PVVVTQWYR^.A	Y578T579	53.82	1.873	M	812.38	29242	3	7.45615	Q5QPR3	CDK11A	NP_001300911.1	00308
Cell division cycle 2 like 2	R.S*PPR^PPR^.L	S231	17.5	0.119147	M	453.727	5725	2	100	A0A0D9SEI3	CDK11B	NP_001300911.1	08909
Cell division cycle 2 like 2	R.EYGS*PLK%.A	S544	35.31	0.669398	M	441.198	9899	2	26.0224	A0A0D9SEI3	CDK11B	NP_001300911.1	08909
Cell division cycle 2 like 5	R.KDLSLGLDDSRT*NT*PQGVLPSSQLK.S	T1056T1058	33.27	1.3102	L	943.787	22938	3	-0.664628	Q14004	CDK13	NP_112557.2	04496
Cell division cycle 2 like 5	R.K%DLSLGLDDS*R^T*NTPQGVLPSSQLK%.S	S1054T1056	47.69	5.09177	M	952.47	22941	3	2.50301	Q14004	CDK13	NP_112557.2	04496
Centaurin beta 1	R.SHDLHT*L.-	T739	21.24	0.662695	L	451.692	10942	2	18.8971	I3L2Z4	ACAP1	NP_055531.1	08474
Centaurin delta 2	R.LFPEFDDSDY*DEVPEEGPGAPAR^.V	Y231	15.41	0.365999	M	881.366	27976	3	9.03271	Q96P48	ARAP1	NP_001035207.1	09440
Centromeric protein a	R.RRS*PS*PTPTPGPSR.R	S17S19	26.45	0.740593	L	551.581	6204	3	13.9103	F8WD88	CENPA	NP_001035891.1	00313
Centromeric protein c1	R.S*WITIPR.K	S316	28.32	0.699239	L	476.736	24166	2	31.3912	Q03188	CENPC	NP_001803.2	00315
Centromeric protein E	R.R^SVS*EK%.T	S1234	21.36	2.131	M	402.193	3339	2	17.7936	A0A087X0P0	CENPE	NP_001273663.1	00316
Centrosome protein 4	R.HGLATPPLS*STLR^SPS*HSPEHR^.N	S1125S1132	12.96	0.062889	M	636.797	15541	4	4.54547	Q66GS9	CEP135	NP_079285.2	11097
Ceramide synthase 4	K.DIR^S*DVEES*DS*SEEAAAAQEPLQLK%.N	S342S347S349	44.99	2.65562	M	992.406	24532	3	23.0543	H0YKC9	CERS4	NP_078828.2	13962
Ceramide synthase 4	K.DIR^S*DVEES*DS*S*EEAAAAQEPLQLK%.N	S342S347S349S350	21.36	0.430419	M	1019.06	26613	3	100	H0YKC9	CERS4	NP_078828.2	13962
CGI-07 protein	R.DSAIPVES*DT*DDEGAPR^.I	S468T470	32.57	0.393061	M	972.363	16349	2	50.6244	C9JA08	NMD3	NP_001307156.1	13026
CHERP	R.S*R^S*R^S*PT*PPSSAGLGSNSAPPIPDSR^.L	S813S815S817T819	32.71	1.13927	M	976.735	18398	3	19.6391	J3QK89	CHERP	NP_006378.3	13051
CHERP	R.S*R^S*PT*PPSSAGLGSNSAPPIPDSR^.L	S815S817T819	33.81	0.495939	M	865.697	18675	3	11.5197	J3QK89	CHERP	NP_006378.3	13051
CHERP	R.S*R^S*PTPPS*SAGLGSNSAPPIPDSR^.L	S815S817S822	48.74	0.799975	M	865.699	18746	3	5.96234	J3QK89	CHERP	NP_006378.3	13051
CHERP	R.SRSPT*PPS*S*AGLGSNSAPPIPDSR.L	T819S822S823	37.61	0.505619	L	859.026	18774	3	4.62079	J3QK89	CHERP	NP_006378.3	13051
CHL12	R.VENSPQVDGS*PPGLEGLLGGIGEK.G	S871	69.15	2.45681	L	810.393	31104	3	43.7851	A0A0D9SF58	CHTF18	NP_071375.1	13059
Chondroitin sulfate proteoglycan 6	R.GS*GSQSSVPSVDQFTGVGIR^.V	S1081	24.81	0.944067	M	1027.97	24500	2	10.7918	Q9UQE7	SMC3	NP_005436.1	05829
Chr2 synaptotagmin	R.KT*SIKS*HMSGS*PGPGGSNTAPSTPVIGGSDKPGMEEK.A	T2S6S11	23.79	1.03203	L	963.418	15184	4	3.89022	A0A087WXU3	ESYT2		13053
Chr2 synaptotagmin	R.KT*SIKS*HMS*GS*PGPGGSNTAPSTPVIGGSDKPGMEEK.A	T2S6S9S11	18.06	1.60738	L	983.41	15701	4	-0.554555	A0A087WXU3	ESYT2		13053
Chr2 synaptotagmin	R.KT*S*IKS*HMS*GSPGPGGSNTAPSTPVIGGSDKPGMEEK.A	T2S3S6S9	27.81	0.74136	L	983.409	15714	4		A0A087WXU3	ESYT2		13053
Chr2 synaptotagmin	R.SSS*SLLASPGHISVK.E	S710	89.45	1.48926	L	775.386	17343	2	7.59668	A0A087WXU3	ESYT2	NP_065779.1	13053
Chr2 synaptotagmin	R.SSSS*LLASPGHISVK.E	S711	38.71	0.32134	L	517.259	17367	3	-0.268721	A0A087WXU3	ESYT2	NP_065779.1	13053
Chr2 synaptotagmin	R.SS*SS*LLASPGHISVK.E	S709S711	73.08	1.15357	L	815.369	19366	2	10.4259	A0A087WXU3	ESYT2	NP_065779.1	13053
Chr2 synaptotagmin	R.S*S*SSLLASPGHISVK.E	S708S709	44.1	0.249735	L	543.914	19406	3	12.2769	A0A087WXU3	ESYT2	NP_065779.1	13053
Chr2 synaptotagmin	R.SS*S*SLLASPGHISVK%.E	S709S710	32.12	1.02946	M	819.376	19454	2	-0.315171	A0A087WXU3	ESYT2	NP_065779.1	13053
Chr2 synaptotagmin	R.SSS*S*LLASPGHISVK.E	S710S711	20.23	0.348524	L	815.368	19482	2	11.4705	A0A087WXU3	ESYT2	NP_065779.1	13053
Chr2 synaptotagmin	K.EPTPSIAS*DISLPIATQELR.Q	S682	47.22	0.930074	L	740.039	31330	3	4.25969	A0A087WXU3	ESYT2	NP_065779.1	13053
Chr2 synaptotagmin	K.EPTPS*IASDIS*LPIATQELR.Q	S679S685	55.8	2.09088	L	766.695	31686	3	6.1619	A0A087WXU3	ESYT2	NP_065779.1	13053
Chr2 synaptotagmin	K.EPTPSIAS*DIS*LPIATQELR.Q	S682S685	76.13	2.09045	L	1149.54	31695	2	10.0578	A0A087WXU3	ESYT2	NP_065779.1	13053
Chr2 synaptotagmin	K.EPTPS*IAS*DISLPIATQELR.Q	S679S682	105.78	1.81718	L	1149.54	31821	2	16.1842	A0A087WXU3	ESYT2	NP_065779.1	13053
Chr2 synaptotagmin	K.EPT*PSIAS*DISLPIATQELR.Q	T677S682	30.44	2.2136	L	766.695	31886	3	7.4065	A0A087WXU3	ESYT2	NP_065779.1	13053
Chr2 synaptotagmin	K.EPT*PS*IAS*DISLPIATQELR.Q	T677S679S682	22.09	0.617317	L	793.35	32664	3	7.22412	A0A087WXU3	ESYT2	NP_065779.1	13053
Chr2 synaptotagmin	K.EPT*PS*IASDIS*LPIATQELR.Q	T677S679S685	61.63	3.83593	L	1189.52	32704	2	3.20982	A0A087WXU3	ESYT2	NP_065779.1	13053
Chr2 synaptotagmin	K.EPTPS*IAS*DIS*LPIATQELR.Q	S679S682S685	103.23	3.03275	L	1189.52	32718	2	14.7021	A0A087WXU3	ESYT2	NP_065779.1	13053
Chr2 synaptotagmin	K.RPS*VSK.E	S600	27.88	1.01943	L	377.186	3780	2	9.0759	A0A087WXU3	ESYT2	NP_065779.1	13053
Chromatin accessibility complex, subunit 1	R.EEDEENDNDNES*DHDEADS.-	S124	22.06	0.0305985	L	1144.35	5615	2	20.4063	Q9NRG0	CHRAC1	NP_059140.1	06275
Chromatin assembly factor 1 subunit A	R.GLLSNHT*GSPR.S	T770	30.3	1.36226	L	609.784	10627	2	22.043	Q13111	CHAF1A	NP_005474.2	03148
Chromatin assembly factor 1 subunit A	R.S*PSTTYLHTPTPSEDAAIPSK.S	S775	37.55	0.601743	L	760.686	18087	3	8.37137	Q13111	CHAF1A	NP_005474.2	03148
Chromatin assembly factor 1 subunit A	K.S*PDLEASLDTLENNCHVGSDIDFRPK.L	S65	39.5	1.58773	L	1003.78	26969	3	58.888	Q13111	CHAF1A	NP_005474.2	03148
Chromatin assembly factor 1 subunit B	R.TQDPS*SPGTT*PPQAR.Q	S428T433	21.26	0.163561	L	850.34	8618	2	13.2126	Q13112	CHAF1B	NP_005432.1	03147
Chromobox homolog 3	K.R^K%S*LS*DSESDDSK%.S	S93S95	14.22	0.26957	M	820.327	5035	2	4.55838	Q13185	CBX3	NP_057671.2	05130
Chromobox homolog 3	K.SLS*DSESDDSK%.S	S95	62.28	0.316511	M	629.234	5450	2	28.945	Q13185	CBX3	NP_057671.2	05130
Chromobox homolog 3	K.SLS*DS*ESDDSK%.S	S95S97	16.72	0.204871	M	669.217	5512	2	9.35715	Q13185	CBX3	NP_057671.2	05130
Chromodomain helicase DNA binding protein 3	K.METEADAPS*PAPS*LGER^.L	S1601S1605	33.31	1.13604	M	964.376	15978	2	40.2909	Q12873	CHD3	NP_001005273.1	09071
Chromodomain helicase DNA binding protein 4	R.DWQDDQS*DNQS*DYS*VAS*EEGDEDFDER.S	S1353S1357S1360S1363	46.55	1.40615	L	1167.69	27555	3	10.006	A0A2R8Y212	CHD4	NP_001284482.1	04472
Chromodomain helicase DNA binding protein 4	R.DWQDDQSDNQS*DY*S*VAS*EEGDEDFDER^.S	S1357Y1359S1360S1363	34.68	2.81623	M	1171.03	27559	3	9.01095	A0A2R8Y212	CHD4	NP_001284482.1	04472
Chromodomain helicase DNA binding protein 4	R.KRS*S*S*EDDDLDVES*DFDDASINSYSVSDGSTSR.S	S301S302S303S312	59.2	1.5517	L	1302.47	28184	3	15.2177	A0A0C4DGG9	CHD4	NP_001284482.1	04472
Chromodomain helicase DNA binding protein 4	K.K%MS*QPGS*PSPK%.T	S1524S1528	43.23	0.0712368	M	660.275	5688	2	16.366	A0A0C4DGG9	CHD4	NP_001284482.1	04472
Chromodomain helicase DNA binding protein 4	K.MSQPGS*PSPK.T	S1528	33.01	0.361494	L	548.23	5750	2	13.9358	A0A0C4DGG9	CHD4	NP_001284482.1	04472
Chromodomain helicase DNA binding protein 7	R.NIPS*PGQLDPDTR^IPVINLEDGTR^.L	S2548	27.62	1.0882	M	906.453	28349	3	48.9891	Q9P2D1	CHD7	NP_060250.2	10595
Chromodomain helicase DNA binding protein 8	R.TAS*PLPLRPDAPVEKS*PEETATQVPSLESLTLK.L	S1995S2008	59.77	1.12267	L	1221.27	27999	3	12.291	Q9HCK8	CHD8	NP_001164100.1	16712
Chromodomain helicase DNA binding protein 8	R.TAS*PLPLRPDAPVEKSPEET*ATQVPSLESLTLK.L	S1995T2012	46.64	1.1224	L	916.207	28007	4	8.20909	Q9HCK8	CHD8	NP_001164100.1	16712
Chromodomain helicase DNA binding protein 8	R.SQEMVTGGILGPGNHLLDSPSLT*PGEYGDS*PVPTPR.S	T2204S2211	20.54	2.96292	L	1279.25	30023	3	16.7537	Q9HCK8	CHD8	NP_001164100.1	16712
Chromodomain helicase DNA binding protein 8	R.SQEMVTGGILGPGNHLLDSPSLTPGEYGDS*PVPT*PR^.S	S2211T2215	18.1	1.29598	M	1282.59	30182	3	22.404	Q9HCK8	CHD8	NP_001164100.1	16712
Chromodomain helicase DNA binding protein 9	R.ILT*GPVVREEVSR^.R	T2609	12.27	6.49535	i	772.902	21606	2	73.2862	A0A087WU44	CHD9	NP_001295248.1	08570
Chromodomain-helicase-DNA-binding protein 3 (Fragment)	R.GRPPAQALGPAAS*PPPS*PPLGPSLG.-	S1876S1880	26.46	2.80258	L	817.063	24316	3	17.1381	H7C0J3	CHD3	XP_016879558.1
Chromosome 1 open reading frame 144	K.SK%S*PPK%VPIVIQDDSLPAGPPPQIR^.I	S38	65.01	0.907209	M	914.831	23289	3	13.8921	Q7Z422	SZRD1	NP_001258798.1	13213
Chromosome 1 open reading frame 144	K.SKSPPKVPIVIQDDS*LPAGPPPQIR.I	S50	19.09	0.304074	L	679.866	23457	4	2.27842	Q7Z422	SZRD1	NP_001258798.1	13213
Chromosome 1 open reading frame 144	K.S*KS*PPKVPIVIQDDSLPAGPPPQIR.I	S36S38	17.81	4.17748	L	932.812	24607	3	33.1808	Q7Z422	SZRD1	NP_001258798.1	13213
Chromosome 1 open reading frame 144	K.S*PPKVPIVIQDDSLPAGPPPQIR.I	S38	62.16	1.46043	L	834.445	25234	3	42.8784	Q7Z422	SZRD1	NP_001258798.1	13213
Chromosome 1 open reading frame 9	K.SGS*LPSLHDIIK%.G	S663	45.63	1.07774	M	677.846	23757	2	10.2449	A0A087WV04	SUCO	NP_001269680.1	12732
Chromosome 10 open reading frame 18	R.SR^S*PLLVTVVESDPR^PQGQPR^.R	S1956	11.9	0.851642	M	810.088	20372	3	7.18271	A0A2R8YH03	FAM208B	NP_001308714.1	10695
Chromosome 10 open reading frame 9	K.S*LFINHHPPGQIAR^.K	S29	19.24	1.20943	M	559.614	16373	3	100	Q8ND76	CCNY	NP_001269782.1	10700
Chromosome 10 open reading frame 9	R.SAS*ADNLTLPR^.W	S193	56.97	0.0599399	M	617.789	16513	2	16.0806	Q8ND76	CCNY	NP_001269783.1	10700
Chromosome 13 open reading frame 34	K.YSLGSITSPSPIS*S*PTFSPIEFQIGETPLSEQR.K	S203S204	26.99	2.31798	L	1238.24	37152	3	1.78265	B5LMG6	C13orf34	NP_001273676.1	13389
Chromosome 14 open reading frame 173	K.DPTSLLGVLQAEADS*TSEGLEDAVHSR^.G	S1147	81.61	2.27303	M	963.115	36041	3	10.8814	Q27J81	INF2	NP_001026884.3	08648
Chromosome 14 open reading frame 43	R.R^AS*QEANLLTLAQK%.A	S456	32.54	0.964746	M	547.621	20159	3	53.4909	A0A1C7CYX1	ELMSAN1	NP_001036783.1	12648
Chromosome 14 open reading frame 43	R.SFELPPYT*PPPILS*PVR^.E	T647S653	17.13	4.17309	M	694.002	32489	3	6.65981	A0A1C7CYX1	ELMSAN1	NP_001036783.1	12648
Chromosome 14 open reading frame 43	R.SFELPPY*TPPPILS*PVR^.E	Y646S653	15.06	4.28463	M	1040.5	32649	2	30.2515	A0A1C7CYX1	ELMSAN1	NP_001036783.1	12648
Chromosome 14 open reading frame 46	R.AS*PDLWPEQLPGVAEFAASFK.S	S28	29.06	4.96772	L	780.707	39089	3	75.209	Q52LA3	LIN52	NP_001019845.1	18708
Chromosome 17 open reading frame 62	K.LITSFLELHCLESPTELSQSSDS*EAGDPASQS.-	S164	26.78	4.26362	L	1172.52	32584	3	2.82547	Q9BQA9-2	C17orf62	XP_016880567.1	14630
Chromosome 17 open reading frame 62	K.LITSFLELHCLESPTELS*QSS*DSEAGDPASQS.-	S159S162	21.03	2.31983	L	1199.18	35387	3	9.07567	Q9BQA9-2	C17orf62	XP_016880567.1	14630
Chromosome 19 open reading frame 13	R.SS*PQLDPLR^K%.S	S183	29.28	0.450499	M	619.816	13848	2	-0.268721	Q8ND56	LSM14A	NP_001107565.1	12697
Chromosome 19 open reading frame 13	R.SS*PQLDPLR^.K	S183	21.78	0.620399	M	551.762	17191	2	-0.0877392	Q8ND56	LSM14A	NP_001107565.1	12697
Chromosome 19 open reading frame 13	K.S*PTM#EQAVQTASAHLPAPAAVGR^.R	S192	55.99	0.149408	M	799.382	18881	3	8.00428	Q8ND56	LSM14A	NP_001107565.1	12697
Chromosome 19 open reading frame 13	K.SPT*M#EQAVQTASAHLPAPAAVGR^.R	T194	122.72	0.232041	M	1198.57	19232	2	10.2449	Q8ND56	LSM14A	NP_001107565.1	12697
Chromosome 19 open reading frame 13	R.K%S*PTMEQAVQTASAHLPAPAAVGR^.R	S192	50.72	1.03328	M	839.421	22825	3	25.3523	Q8ND56	LSM14A	NP_001107565.1	12697
Chromosome 19 open reading frame 13	R.SS*PQLDPLR^K%S*PTMEQAVQTASAHLPAPAAVGR^.R	S183S192	21.65	2.41461	M	900.694	25843	4	8.28009	Q8ND56	LSM14A	NP_001107565.1	12697
Chromosome 19 open reading frame 13	R.S*PVSTR^PLPSASQK%.A	S216	81.81	0.189337	M	776.896	9747	2	48.8897	Q8ND56	LSM14A	NP_001107565.1	12697
Chromosome 19 open reading frame 43	R.WAESGS*GTSPESGDEEVSGAGSSPVSGGVNLFANDGSFLELFK.R	S33	21.04	2.40701	L	1447.97	39527	3	-1.66751	K7ELS0	TRIR	NP_001316668.1	14528
Chromosome 19 open reading frame 43	R.WAES*GS*GTSPESGDEEVSGAGSSPVSGGVNLFANDGSFLELFK.R	S31S33	62.9	4.10459	L	1106.23	39720	4		K7ELS0	TRIR	NP_001316668.1	14528
Chromosome 19 open reading frame 43	R.WAESGSGTSPES*GDEEVS*GAGSSPVSGGVNLFANDGSFLELFK.R	S39S45	55.44	4.10436	L	1474.63	39723	3	7.2094	K7ELS0	TRIR	NP_001316668.1	14528
Chromosome 19 open reading frame 43	R.WAESGSGTSPESGDEEVS*GAGS*SPVSGGVNLFANDGSFLELFK%.R	S45S49	81.83	3.1459	M	1477.3	39725	3	10.2348	K7ELS0	TRIR	NP_001316668.1	14528
Chromosome 19 open reading frame 43	R.WAES*GS*GT*SPESGDEEVSGAGSSPVSGGVNLFANDGSFLELFK%.R	S31S33T35	55.51	2.93136	M	1128.22	40029	4		K7ELS0	TRIR	NP_001316668.1	14528
Chromosome 19 open reading frame 47	R.LGATPETDEDLAWDS*DNDSSSSVLQYAGVLK.K	S139	73.57	0.861904	L	1121.83	31672	3	15.1984	Q8N9M1-2	C19orf47	XP_016881784.1	08216
chromosome 19 open reading frame 7	K.TGSGS*PFAGNS*PAR^.E	S1269S1275	58.79	0.138253	M	738.283	10945	2	19.3142	Q9UPT8	ZC3H4	NP_055983.1	19314
chromosome 19 open reading frame 7	R.AAK%PGPAEAPSPT*ASPS*GDASPPATAPYDPR^.V	T1106S1110	11.97	1.6193	M	1037.13	16278	3	2.85271	Q9UPT8	ZC3H4	NP_055983.1	19314
chromosome 19 open reading frame 7	R.EYS*PPYAPSHQQYPPSHATPLPK%.K	S159	32.6	0.375714	M	894.082	16672	3	5.27678	Q9UPT8	ZC3H4	NP_055983.1	19314
chromosome 19 open reading frame 7	R.EY*SPPYAPSHQQYPPSHATPLPK%.K	Y158	28.74	1.18348	M	894.083	16718	3	5.27678	Q9UPT8	ZC3H4	NP_055983.1	19314
Chromosome 2 open reading frame 17	R.QALDS*EEEEEDVAAK%.E	S178	33.43	2.1774	M	875.859	13958	2	100	Q8NC44	RETREG2	NP_001308039.1	12807
Chromosome 20 open reading frame 74	R.SFS*LSWR^.S	S699	29.22	0.191275	M	486.714	24516	2	33.6284	Q2PPJ7	RALGAPA2	NP_065076.2	11135
Chromosome 5 open reading frame 37	R.ISTIHDILHSQGNNS*EVR.E	S78	39.69	0.848576	L	700.668	18231	3	3.23306	Q8NA72	POC5	NP_001092741.1	08188
Chromosome 6 open reading frame 108	R.YFEADPPGQVAAS*PDPTT.-	S169	34.22	1.51224	L	971.91	19856	2	23.9769	O43598	DNPH1	NP_006434.1	06707
Chromosome 6 open reading frame 108	R.SES*WER^.G	S12	34.43	0.416609	M	442.164	9078	2	15.1415	O43598	DNPH1	NP_954653.1	06707
Chromosome 6 open reading frame 206	R.ASLLT*SLMLVK.R	T30	12.54	2.13591	L	628.339	16733	2	92.0002	Q9H1X1	RSPH9	NP_001180270.1	12875
Chromosome 6 open reading frame 93	K.EKWDCES*ICS*TYSNLYNHPQLIK.Y	S173S176	37.69	0.953614	L	1015.76	26567	3	9.26134	Q96GA3	LTV1	NP_001316882.1	12906
Chromosome 6 open reading frame 93	K.LNTLEPLEDQDLPM#NELDES*EEEEMITVVLEEAK.E	S152	27.87	0.619184	L	1347.61	38893	3	28.1829	Q96GA3	LTV1	NP_001316882.1	12906
Chromosome 9 open reading frame 142	R.KS*PRPAGPQLFLPDPDPQR.G	S152	27.06	0.720369	L	732.704	21890	3	100	Q9BUH6	PAXX	NP_001316607.1	14163
Chromosome 9 open reading frame 82 protein	K.ILEGDNGMDS*DMEEEADDGSK%.M	S58	116.68	2.71231	M	1172.93	18680	2	105.162	A0A3B3ISJ3	CAAP1	NP_001161047.1	12981
Chromosome 9 open reading frame 86	R.GS*PPLPAGPVPS*QDIT*LSSEEEAEVAAPTK%.G	S455S465T469	37.79	0.319948	M	1074.81	27610	3	8.09688	Q3YEC7	RABL6	NP_001167459.1	12984
Chromosome 9 open reading frame 86	R.GS*PPLPAGPVPS*QDITLSS*EEEAEVAAPTK.G	S455S465S472	44.22	2.46485	L	1072.14	27623	3	11.1306	Q3YEC7	RABL6	NP_001167459.1	12984
Chromosome associated kinesin KIF4A	K.LEDPTEVTPGLSFFNPVCAT*PNSK.I	T1163	29.25	0.826967	L	900.748	31266	3	10.4139	O95239	KIF4A	NP_001092763.1	19382
Chromosome condensation 1	K.R^R^S*PPADAIPK%.S	S11	13.45	0.278182	M	439.234	9975	3	100	P18754	RCC1	NP_001041664.1	01559
Chromosome condensation protein G	K.TLHCEGTEINS*DDEQESK.E	S674	55.88	0.0699866	L	724.619	10032	3	37.9148	Q9BPX3	NCAPG	NP_071741.2	12097
Chromosome condensation protein G	R.GDFS*YIGNLMTK.E	S391	53.2	1.07743	L	713.309	30204	2	10.7918	Q9BPX3	NCAPG	NP_071741.2	12097
Chromosome condensation protein G	K.SKLNLAQFLNEDLS*.-	S1015	59.48	2.00502	L	836.405	31522	2	154.773	Q9BPX3	NCAPG	NP_071741.2	12097
Chromosome condensation protein G	K.LNLAQFLNEDLS*.-	S1015	56.34	0.958348	L	728.84	36417	2	100	Q9BPX3	NCAPG	NP_071741.2	12097
CIC	R.FAELPEFR^PEEVLPS*PTLQSLATS*PR^.A	S2282S2291	30.99	4.20478	M	1031.17	32654	3	13.7315	A0A0A0MQR4	CIC	NP_001291744.1	10831
CIC	R.FAELPEFRPEEVLPS*PTLQS*LATSPR.A	S2282S2287	12.85	3.71256	L	1024.49	32686	3	7.70998	A0A0A0MQR4	CIC	NP_001291744.1	10831
CIC	R.LDS*ET*ESDHDDAFLSIMSPEIQLPLPPGK.R	S1051T1053	22.75	3.02382	L	1114.49	36735	3	1.94719	A0A0A0MQR4	CIC	NP_001291744.1	10831
Cleavage and polyadenylation specificity factor 2	K.EADIDS*S*DES*DIEEDIDQPSAHK%.T	S419S420S423	72.17	1.08522	M	931.667	22768	3	89.2655	Q9P2I0	CPSF2	NP_001309201.1	05824
Cleavage stimulation factor subunit 2	R.QVPVMQGT*GMQGASIQGGSQPGGFSPGQNQVTPQDHEK%.A	T490	21.02	0.633983	M	988.952	19910	4		E7EWR4	CSTF2	NP_001293138.1	02652
Cleavage stimulation factor subunit 2	R.QVPVMQGTGMQGASIQGGSQPGGFS*PGQNQVTPQDHEK%.A	S507	28.61	0.857876	M	1318.27	19948	3	31.8117	E7EWR4	CSTF2	NP_001293138.1	02652
CLIP associated protein 1	R.S*QEDLNEPIK%R^.D	S1110	34.73	0.628036	M	713.839	10506	2	100	F8WA11	CLASP1	NP_001193980.1	09322
CLNS1A	K.FEEESK%EPVADEEEEDS*DDDVEPITEFR^.F	S102	118.65	1.14085	M	1138.13	22883	3	60.3203	E9PJF4	CLNS1A	NP_001298130.1	03694
CLNS1A	K.EPVADEEEEDS*DDDVEPITEFR^.F	S102	44.53	0.709217	M	885.685	23878	3	81.3591	E9PJF4	CLNS1A	NP_001298130.1	03694
CND2	R.VET*EHYEEIEDYDYNNPNDTSNFCPGLQAADSDDEDLDDLFVGPVGNSDLSPYPCHPPK.T	T405	23.54	1.102	L	1359.97	32200	5		E9PHA2	NCAPH	NP_001268641.1	03820
Coatomer protein complex, subunit beta 2	R.STAQQELDGK%PAS*PTPVIVASHTANK%.E	S859	60.68	0.0976903	M	915.126	15117	3	10.9255	P35606	COPB2	NP_004757.1	06103
Coatomer protein complex, subunit epsilon	K.LSS*PER^.D	S45	19.6	0.321198	M	389.672	4322	2	9.77724	M0R061	COPE	NP_001317398.1	06089
COBL like 1	K.S*QDIPFVSTDIINTLK%.N	S441	25.9	2.62382	M	939.973	33219	2	63.8975	A0A0D9SG04	COBLL1	NP_001265390.1	10844
Coiled coil domain containing 6	K.LDQPVS*APPS*PR^.D	S226S230	35.99	0.371091	M	717.309	12682	2	100	Q16204	CCDC6	NP_005427.2	09064
Coiled coil domain containing 6	K.R^PT*PPPS*PNTQTPVQPPPPPPPPPMQPTVPSAATSQPTPSQHSAHPSSQP.-	T427S431	11.98	0.222559	M	1060.3	19135	5		Q16204	CCDC6	NP_005427.2	09064
Coiled coil domain containing 9	R.TTHLAGALS*PGEAWPFESV.-	S521	25.15	4.59721	L	1025.47	32790	2	21.8159	Q9Y3X0	CCDC9	NP_056418.1	10813
Coiled-coil domain containing 131	R.S*FLESNYFTK%PNLK%.H	S1046	25.09	0.188916	M	595.293	23931	3	15.784	O60293	ZFC3H1	NP_659419.3	14489
Coiled-coil domain containing 25	K.VENMSSNQDGNDS*DEFM#.-	S136	21.29	0.37227	L	1007.84	15551	2	10.6026	Q86WR0	CCDC25	NP_001291461.1	07705
Coiled-coil domain containing 55	K.VEENPDADS*DFDAK%S*S*ADDEIEETR^.V	S194S200S201	57.06	1.08412	M	1014.7	19143	3	60.7885	Q9H0G5	NSRP1	NP_001248396.1	08536
Coiled-coil domain containing 55	K.K%TQQLHPVLQK%PSVFGNDS*DDDDETSVSESLQR^.E	S33	65.25	1.92024	M	952.201	21960	4	3.95565	Q9H0G5	NSRP1	NP_115517.1	08536
Coiled-coil domain containing 55	K.K%TQQLHPVLQK%PS*VFGNDSDDDDETSVSESLQR^.E	S27	34.72	1.57024	M	952.201	21984	4	0.0405254	Q9H0G5	NSRP1	NP_115517.1	08536
Coiled-coil domain containing 55	K.TQQLHPVLQK%PSVFGNDS*DDDDETSVSESLQR^.E	S33	55.37	1.16686	M	918.173	22166	4	13.366	Q9H0G5	NSRP1	NP_115517.1	08536
Coiled-coil domain containing 86	R.AGLGSPERPPKT*S*PGSPR.L	T65S66	13.85	0.716086	L	650.966	10532	3	9.61542	Q9H6F5	CCDC86	NP_077003.1	08322
Coiled-coil domain containing 86	R.LQQGAGLESPQGQPEPGAAS*PQR^.Q	S91	38.19	0.564954	M	798.376	13448	3	57.9951	Q9H6F5	CCDC86	NP_077003.1	08322
Coiled-coil domain containing 86	R.LQQGAGLES*PQGQPEPGAAS*PQR.Q	S80S91	24.23	0.80834	L	821.696	14206	3	100	Q9H6F5	CCDC86	NP_077003.1	08322
Coiled-coil domain containing 86	R.QQDLHLES*PQRQPEY*SPESPR.C	S102Y109	21.46	1.681	L	894.383	15746	3	2.68407	Q9H6F5	CCDC86	NP_077003.1	08322
Coiled-coil domain containing 86	R.LGGLR^PES*PESLTSVSR^.T	S18	49.78	0.938494	M	628.983	18834	3	40.0233	Q9H6F5	CCDC86	NP_077003.1	08322
Coiled-coil domain containing 86	K.EELT*PGAPQHQLPPVPGSPEPYPGQQAPGPEPSQPLLELTPR.A	T146	15.57	1.75042	L	1129.06	27347	4		Q9H6F5	CCDC86	NP_077003.1	08322
Coiled-coil domain containing 94	R.RLLEDS*DS*EDEAAPSPLQPALRPNPTAILDEAPKPK.R	S6S8	21.89	1.49866	L	1010.99	27243	4	78.6231	Q9BW85	CCDC94		08546
Coiled-coil domain containing 94	R.LLEDS*DS*EDEAAPSPLQPALRPNPTAILDEAPKPK.R	S211S213	16.24	2.23227	L	971.964	28169	4	46.541	Q9BW85	CCDC94	NP_060544.2	08546
Coiled-coil domain containing 94	R.KEANPTPLTPGASSLS*QLGAY*LDSDDS*NGSN.-	S308Y313S319	22.95	3.93473	L	1116.12	34974	3	1.34382	Q9BW85	CCDC94	NP_060544.2	08546
Coiled-coil domain containing 94	R.K%EANPTPLTPGASSLSQLGAY*LDSDDS*NGS*N.-	Y313S319S322	13.89	2.41625	M	1118.79	35006	3	10.4174	Q9BW85	CCDC94	NP_060544.2	08546
Coiled-coil domain containing 94	R.KEANPTPLTPGASSLS*QLGAY*LDS*DDSNGSN.-	S308Y313S316	25.48	3.13505	L	1116.12	35051	3	6.13567	Q9BW85	CCDC94	NP_060544.2	08546
Coiled-coil domain containing 94	K.EANPTPLTPGASSLSQLGAY*LDS*DDSNGSN.-	Y313S316	22.49	1.99695	L	1046.77	36318	3	9.9127	Q9BW85	CCDC94	NP_060544.2	08546
Coiled-coil domain containing 94	K.EANPTPLTPGASSLS*QLGAY*LDS*DDSNGSN.-	S308Y313S316	13.3	4.11837	L	1073.43	38393	3	11.4445	Q9BW85	CCDC94	NP_060544.2	08546
Coiled-coil domain containing 94	K.EANPTPLTPGASSLSQLGAY*LDS*DDS*NGSN.-	Y313S316S319	20.49	4.7942	L	1073.43	38524	3	5.45203	Q9BW85	CCDC94	NP_060544.2	08546
Coiled-coil domain containing 97	R.TPTHQPPKPGSPGRPACPLS*NLLLQSYEER.E	S156	19.45	2.25022	L	852.672	25950	4	4.44113	Q96F63	CCDC97	NP_001333029.1	14467
Coiled-coil domain containing 97	R.TPTHQPPKPGS*PGRPACPLSNLLLQSYEER.E	S147	24.47	1.87812	L	852.671	25971	4	15.2915	Q96F63	CCDC97	NP_001333029.1	14467
Coiled-coil domain containing 97	R.T*PT*HQPPKPGSPGRPACPLSNLLLQSYEER.E	T137T139	17.99	1.94287	L	872.663	26472	4	-11.0727	Q96F63	CCDC97	NP_001333029.1	14467
Coiled-coil domain containing 97	R.TPT*HQPPKPGS*PGRPACPLSNLLLQSYEER.E	T139S147	22.49	3.21708	L	872.664	26491	4	-2.37167	Q96F63	CCDC97	NP_001333029.1	14467
Cold shock domain protein A	R.NYAGEEEEEGS*GS*S*EGFDPPATDR^.Q	S201S203S204	29.08	1.58673	M	927.313	20416	3	30.0386	P16989	YBX3	NP_003642.3	10347
Conserved nuclear protein NHN1	K.K%K%LGVSVS*PSR^.A	S554	52.47	1.16325	M	421.905	10091	3	9.03271	E7ERS3	ZC3H18	NP_001281269.1	11232
Conserved nuclear protein NHN1	R.AS*DLEDEESAAR^.G	S46	57.85	0.813	M	691.77	10859	2	104.339	E7ERS3	ZC3H18	NP_001281269.1	11232
Conserved nuclear protein NHN1	K.LGVSVS*PSR^.A	S554	57.04	1.03683	M	496.245	12124	2	23.8995	E7ERS3	ZC3H18	NP_001281269.1	11232
Conserved nuclear protein NHN1	K.LGVS*VS*PSR^.A	S552S554	22.68	0.754118	M	536.229	13799	2	18.2136	E7ERS3	ZC3H18	NP_001281269.1	11232
Conserved nuclear protein NHN1	K.S*QDQDS*EVNELSR^.G	S78S83	73.17	0.627457	M	838.808	14974	2	62.257	E7ERS3	ZC3H18	NP_001281269.1	11232
Conserved nuclear protein NHN1	R.S*PQPPSR^.Q	S507	35.54	0.212029	M	429.691	4242	2	39.5678	E7ERS3	ZC3H18	NP_001281269.1	11232
Conserved oligomeric Golgi complex subunit 1 (Fragment)	R.RS*S*T*AWLPR.S	S2S3T4	13.52	5.13903	L	657.242	4061	2	100	J3KRP4	COG1
Conserved oligomeric Golgi complex subunit 1 (Fragment)	R.RS*S*TAWLPR.S	S2S3	23.68	4.01131	L	617.26	4168	2	5.21325	J3KRP4	COG1
CRKL	R.YPS*PPMGSVSAPNLPTAEDNLEYVR.T	S107	32.97	1.31453	L	928.759	27444	3	0.264749	P46109	CRKL	NP_005198.1	03596
Cross immune reaction antigen PCIA1	R.TDS*PDMHEDT.-	S95	38.3	0.15643	L	614.197	7631	2	28.945	Q9BW61	DDA1	NP_076955.1	15107
CRSP2	R.SVNEDDNPPS*PIGGDMMDSLISQLQPPPQQQPFPK%.Q	S984	18.74	3.43108	M	1297.93	35714	3	-0.959711	O60244	MED14	NP_004220.2	02172
CTP synthetase 2	K.LSSSDR^YS*DAS*DDS*FSEPR^.I	S568S571S574	24.66	0.143648	M	1190.91	16495	2	12.3329	Q9NRF8	CTPS2	NP_001137474.1	02305
Cullin 4A	R.KGS*FSALVGR.T	S10	64.72	1.9736	L	551.275	16245	2	29.8287	A0A087WWN2	CUL4A	NP_001008895.1	07218
CYBR	R.SSS*LSDFSWSQR^.K	S66	51.67	0.237031	M	738.805	21905	2	23.8995	O60759	CYTIP	NP_004279.3	09192
Cyclin dependent kinase 7	K.SFGS*PNR^.A	S71	29.03	0.278577	M	427.675	6664	2	27.8422	D6R9G1	CDK7	NP_001311007.1	15993
Cyclin dependent kinase inhibitor 3	-.M#KPPSSIQTSEFDS*S*DEEPIEDEQTPIHISWLSLSR.V	S14S15	23.46	1.51589	L	1073.72	32048	4	7.14329			NP_001317102.1	00450
Cyclin dependent kinase inhibitor 3	M.KPPSSIQTSEFDS*S*DEEPIEDEQTPIHISWLSLSR.V	S13S14	70.41	2.15642	L	1036.97	32076	4	19.8474	A0A087WWK3	CDKN3		00450
Cyclin L1	K.GLNPDGTPALSTLGGFSPASKPS*SPR.E	S341	12.49	1.46338	L	864.423	23969	3		Q9UK58	CCNL1	NP_001295114.1	10814
Cyclin L1	K.GLNPDGTPALSTLGGFS*PASK%PS*SPR^.E	S335S341	15.24	2.25416	M	897.087	24659	3	16.1083	Q9UK58	CCNL1	NP_001295114.1	10814
Cyclin L2	R.GLLPGGTQVLDGTSGFS*PAPK.L	S108	16.33	1.05146	L	1040.01	26539	2	17.1337	Q96S94	CCNL2	NP_001307084.1	10815
Cyclin Y-like 1	R.SFS*ADNFIGIQR^.S	S344	74.54	1.69868	M	722.83	24982	2	2.74573	Q8N7R7	CCNYL1	NP_001317147.1	08809
Cyclin-dependent kinase 9 (Fragment)	R.LPAPPIGAAASSGGGGGGGSGGGGGGASAAPAPPGLSGTTS*PR.G	S41	44.87	0.989468	L	1160.22	20711	3	12.1748	X6RE90	CDK9		16016
Cyclin-dependent kinase 9 (Fragment)	R.LPAPPIGAAAS*SGGGGGGGSGGGGGGASAAPAPPGLSGTTSPR.G	S11	57.54	1.65869	L	870.416	20718	4		X6RE90	CDK9		16016
Cylindromatosis gene protein	R.FHS*LPFS*LTK.M	S414S418	25.55	0.284309	L	668.791	24700	2	37.2378	J3KRR7	CYLD	NP_001035877.1	05427
Cylindromatosis gene protein	K.SLTEISTDFDR^S*SPPLQPPPVNSLTTENR^.F	S395	15.66	3.42814	M	1100.2	25934	3	9.02294	J3KRR7	CYLD	NP_001035877.1	05427
Cysteine and glycine rich protein 1	K.GFGFGQGAGALVHS*E.-	S192	32.83	0.821855	L	757.328	23370	2	100	E9PP21	CSRP1	NP_001180501.1	00470
Cysteine string protein	R.SLS*TSGESLYHVLGLDK%.N	S10	78.35	2.30528	M	947.46	29759	2	10.6145	Q9H3Z4	DNAJC5	NP_079495.1	08539
Cysteine string protein	R.SLST*SGESLYHVLGLDK%.N	T11	24.81	3.78581	M	947.461	29977	2	-0.315171	Q9H3Z4	DNAJC5	NP_079495.1	08539
Cysteine string protein	R.SLST*SGES*LYHVLGLDK%.N	T11S15	104.47	1.20474	M	987.442	30360	2	20.977	Q9H3Z4	DNAJC5	NP_079495.1	08539
Cysteine string protein	R.SLS*TSGES*LYHVLGLDK%.N	S10S15	44.88	3.1628	M	658.632	30406	3	4.16812	Q9H3Z4	DNAJC5	NP_079495.1	08539
Cytidine 5-prime triphosphate synthetase	R.SGS*SSPDSEITELK%FPSINHD.-	S417	31.36	0.764446	M	779.013	25501	3	12.1307	B4E1E0	CTPS1	NP_001288166.1	00465
Cytidine 5-prime triphosphate synthetase	R.SGSS*SPDSEITELK%FPSINHD.-	S418	12.21	1.37601	M	779.011	25564	3		B4E1E0	CTPS1	NP_001288166.1	00465
Cytidine 5-prime triphosphate synthetase	R.SGS*S*SPDSEITELK%FPSINHD.-	S417S418	11.87	0.776401	M	805.668	27560	3	4.32715	B4E1E0	CTPS1	NP_001288166.1	00465
Cytidine 5-prime triphosphate synthetase	R.SGSS*S*PDSEITELK%FPSINHD.-	S418S419	36.6	0.29938	M	805.668	27578	3	6.51117	B4E1E0	CTPS1	NP_001288166.1	00465
Cytidine 5-prime triphosphate synthetase	R.SGS*S*S*PDSEITELK%FPSINHD.-	S417S418S419	32.34	1.75394	M	832.324	30134	3	4.97696	B4E1E0	CTPS1	NP_001288166.1	00465
Cytidine 5-prime triphosphate synthetase	R.S*GSS*S*PDSEITELKFPSINHD.-	S415S418S419	39.04	3.03625	L	829.654	30153	3	12.4826	B4E1E0	CTPS1	NP_001288166.1	00465
Cytidine 5-prime triphosphate synthetase	R.DTYS*DR.S	S412	19.13	0.447218	L	418.645	4226	2	16.9461	B4E1E0	CTPS1	NP_001288166.1	00465
Cytoplasmic dynein 1 intermediate chain 2 (Fragment)	R.EAEALLQSMGLTPESPIVPPPM#SPS*SK%.S	S83	20.15	1.33189	M	966.466	30756	3	5.27678	E7EQL5	DYNC1I2	NP_001307813.1	04512
Cytoplasmic dynein 1 intermediate chain 2 (Fragment)	R.EAEALLQSMGLTPESPIVPPPM#S*PSSK%.S	S81	23.73	2.13848	M	966.467	30785	3		E7EQL5	DYNC1I2	NP_001307813.1	04512
Cytoplasmic linker associated protein 2	K.ASLLHSMPTHS*SPR.S	S1012	13.84	0.106826	L	534.248	13642	3	5.07084	A0A0U1RQI6	CLASP2	NP_001193973.1	12054
Cytoplasmic linker associated protein 2	R.GVTEAIQNFS*FR.S	S966	66.68	1.40406	L	724.833	24914	2	37.6567	A0A0U1RQI6	CLASP2	NP_001193973.1	12054
Cytoplasmic linker associated protein 2	R.VLNTGS*DVEEAVADALKKPAR.R	S596	57.06	0.0455121	L	755.049	26343	3	34.1234	E3W994	CLASP2	NP_001193973.1	12054
Cytoskeleton-like bicaudal D protein homolog 2	R.S*PILLPK.G	S582	21.65	0.384675	L	424.238	17209	2	100	Q8TD16	BICD2	NP_001003800.1	09826
D4, zinc and double PHD fingers family 2	R.VDDDS*LGEFPVTNSR^.A	S142	46.79	1.91643	M	870.873	20313	2	43.2815	J3KMZ8	DPF2	NP_001317237.1	03394
Damage specific DNA binding protein 2	R.SR^S*PLELEPEAK%.K	S26	52.54	0.0880509	M	727.356	14016	2	27.2496	A0A087WTQ7	DDB2	NP_001287663.1	02886
Damage specific DNA binding protein 2	R.S*R^S*PLELEPEAK%.K	S24S26	33.39	1.04325	M	767.34	15789	2	100	A0A087WTQ7	DDB2	NP_001287663.1	02886
Damage specific DNA binding protein 2	R.S*PLELEPEAK%.K	S26	50.8	0.136602	M	600.786	16166	2	100	A0A087WTQ7	DDB2	NP_001287663.1	02886
Daxx	K.ICTLPS*PPS*PLASLAPVADSSTR.V	S593S596	20.89	1.44004	L	833.054	30719	3	8.13668	Q9UER7	DAXX	NP_001241646.1	04424
Daxx	K.ICTLPS*PPSPLAS*LAPVADSSTR^.V	S593S600	39.55	1.9919	M	836.391	30933	3	6.06537	Q9UER7	DAXX	NP_001241646.1	04424
DBC1	K.S*PAPPLLHVAALGQK.Q	S124	32.11	0.475032	L	526.951	22228	3	100	Q8N163	CCAR2	NP_066997.3	09159
DBC1	R.S*VAS*NQS*EMEFSSLQDM#PK.E	S675S678S681	17.53	1.46025	L	790.95	24407	3	15.2437	A0A087X2B6	CCAR2	NP_066997.3	09159
DDX16	R.LLEDS*EES*SEETVSR.A	S43S46	86.09	0.191474	L	935.356	15779	2	23.7746	O60231	DHX16	NP_001157711.1	04555
DDX16	R.LLEDS*EES*S*EETVSR.A	S43S46S47	67.18	2.24755	L	975.341	17727	2	30.1562	O60231	DHX16	NP_001157711.1	04555
DDX21	K.NEEPS*EEEIDAPKPK.K	S53	45.69	0.682008	L	597.927	11194	3	100	Q9NR30	DDX21	NP_001243839.1	05895
DDX21	K.KKEEPSQNDIS*PK.T	S21	33.35	0.923573	L	527.25	7577	3	38.6208	Q9NR30	DDX21	NP_001243839.1	05895
DDX23	R.DAS*PSK%EER^.K	S14	16.42	1.02287	M	558.739	2950	2	26.1101	Q9BUQ8	DDX23	NP_004809.2	09908
DDX23	R.KRSS*LS*PGR.G	S132S134	23.56	0.254466	L	574.255	5271	2	8.27931	Q9BUQ8	DDX23	NP_004809.2	09908
DDX23	R.KRS*SLS*PGR.G	S131S134	26.9	1.05272	L	383.172	5321	3	2.20295	Q9BUQ8	DDX23	NP_004809.2	09908
DDX24	K.AQAVS*EEEEEEEGK.S	S82	76.56	0.580422	L	822.32	9767	2	100	G3V529	DDX24	NP_065147.1	05860
DDX39	R.FEVNVAELPEEIDISTYIEQS*R.-	S426	31.42	5.71348	L	887.754	35369	3	12.4251	O00148	DDX39A	NP_005795.2	10861
DDX39	R.FEVNVAELPEEIDIST*YIEQSR.-	T421	36.83	0.705313	L	887.749	35915	3	7.17855	O00148	DDX39A	NP_005795.2	10861
DDX42	K.AGSSAAGASGWTSAGSLNSVPTNSAQQGHNS*PDSPVTSAAK%.G	S751	24.14	0.263026	M	1300.92	18628	3	31.4631	A0A0A0MSJ0	DDX42	NP_987095.1	09909
DDX42	R.QQFHSK%PVDS*DS*DDDPLEAFMAEVEDQAAR^.D	S109S111	66.42	1.80821	M	1185.82	37116	3	30.1257	J3KTK9	DDX42	NP_987095.1	09909
DDX42	R.QQFHS*KPVDSDS*DDDPLEAFMAEVEDQAAR.D	S104S111	44.6	2.58832	L	885.112	37124	4	0.329765	J3KTK9	DDX42	NP_987095.1	09909
DDX42	R.QQFHS*KPVDS*DSDDDPLEAFMAEVEDQAAR.D	S104S109	44.86	3.84036	L	1179.82	37160	3	6.97082	J3KTK9	DDX42	NP_987095.1	09909
DDX46	R.S*R^S*PSDK%R^.S	S24S26	13.69	1.11027	M	560.73	2788	2	15.8193	D6RJA6	DDX46	XP_011542060.1	10862
DDX46	K.AALGLQDS*DDEDAAVDIDEQIESM#FNSK%.K	S803	33.09	3.65553	M	1044.11	33591	3	53.8234	A0A0C4DG89	DDX46	NP_001287789.1	10862
DDX46	K.AALGLQDSDDEDAAVDIDEQIES*MFNSK%.K	S818	13.27	0.238575	M	1038.78	42498	3	9.86219	A0A0C4DG89	DDX46	NP_001287789.1	10862
DEAD-box protein 54	R.GS*DS*EDGEFEIQAEDDAR^.A	S39S41	91.87	0.884223	M	1070.37	21497	2	100	Q8TDD1	DDX54	NP_001104792.1	13129
Death associated protein	K.DKDDQEWESPS*PPKPTVFISGVIAR.G	S51	34.7	3.85637	L	960.123	27745	3	12.6621	P51397	DAP	NP_004385.1	02977
Death associated protein	K.DK%DDQEWES*PS*PPK%PTVFISGVIAR^.G	S49S51	26.1	0.221487	M	995.461	28583	3	76.9376	P51397	DAP	NP_004385.1	02977
Death associated transcription factor 1	K.VK%GGDDHDDT*S*DS*DSDGLTLK%.E	T151S152S154	43.56	0.575039	M	811.63	14976	3	14.2393	Q9BTC0	DIDO1	NP_001180299.1	10363
Death associated transcription factor 1	K.K%PSK%YPLCSADAAVST*TPPGS*PPPPPPLPEPPVLK%.V	T1255S1260	30.87	3.66466	M	944.227	25772	4	14.2847	Q9BTC0	DIDO1	NP_001180298.1	10363
Death associated transcription factor 1	K.KPSKYPLCSADAAVS*TTPPGS*PPPPPPLPEPPVLK.V	S1254S1260	21.26	2.55424	L	938.215	25823	4	11.1616	Q9BTC0	DIDO1	NP_001180298.1	10363
Death associated transcription factor 1	K.K%PSK%YPLCSADAAVSTT*PPGS*PPPPPPLPEPPVLK%.V	T1256S1260	67.84	1.8734	M	944.225	26086	4	11.5722	Q9BTC0	DIDO1	NP_001180298.1	10363
Death associated transcription factor 1	K.YPLCSADAAVS*TTPPGS*PPPPPPLPEPPVLK%.V	S1254S1260	16.23	0.125996	M	1106.53	29309	3	23.8213	Q9BTC0	DIDO1	NP_001180298.1	10363
Death associated transcription factor 1	K.YPLCSADAAVSTT*PPGS*PPPPPPLPEPPVLK%.V	T1256S1260	37.54	3.03233	M	1106.53	29333	3	12.4858	Q9BTC0	DIDO1	NP_001180298.1	10363
Death associated transcription factor 1	K.YPLCSADAAVST*TPPGS*PPPPPPLPEPPVLK.V	T1255S1260	22.32	4.03618	L	1103.86	29436	3	31.4919	Q9BTC0	DIDO1	NP_001180298.1	10363
Death associated transcription factor 1	K.Y*PLCS*ADAAVSTTPPGSPPPPPPLPEPPVLK%.V	Y1244S1248	13.14	0.753564	M	830.147	29504	4		Q9BTC0	DIDO1	NP_001180298.1	10363
Decapping enzyme hDcp2	R.RFGDS*S*DS*DNGFSSTGSTPAKPTVEK.L	S246S247S249	42.47	0.796809	L	972.046	16060	3	27.416	Q8IU60	DCP2	NP_001229306.1	13125
Dedicator of cytokinesis 2	R.KHEFM#S*DTNLSEHAAIPLK.A	S1731	44.36	0.219077	L	755.352	18602	3	7.99612	E7ERW7	DOCK2	NP_004937.1	09121
Dedicator of cytokinesis 2	R.K%HEFMSDT*NLSEHAAIPLK%.A	T1733	44.05	0.104679	M	755.363	21927	3	2.91887	E7ERW7	DOCK2	NP_004937.1	09121
DEK Oncogene	R.EES*EEEEDEDDEEEEEEEK%EK%.S	S32	97.11	0.0591467	M	913.656	10327	3	100	B4DFG0	DEK	NP_003463.1	00503
DEK Oncogene	R.EES*EEEEDEDDEEEEEEEK%.E	S32	64.43	0.769666	M	1237.4	10782	2	100	B4DFG0	DEK	NP_001128181.1	00503
DEK Oncogene	K.K%ES*ES*EDS*S*DDEPLIK%K%.L	S267S269S272S273	56.52	0.0728131	M	760.608	15363	3	100	B4DFG0	DEK	NP_001128181.1	00503
DEK Oncogene	R.TK%CPEILS*DES*S*S*DEDEK%K%.N	S193S196S197S198	20.84	0.0669057	M	847.635	15587	3	26.2994	B4DFG0	DEK	NP_001128181.1	00503
DEK Oncogene	K.CPEILS*DES*S*S*DEDEK%K%.N	S193S196S197S198	12.03	0.79393	M	768.582	16952	3	100	B4DFG0	DEK	NP_001128181.1	00503
DEK Oncogene	K.K%ES*ES*EDS*S*DDEPLIK%.K	S267S269S272S273	54.42	1.08224	M	1072.36	19969	2	100	B4DFG0	DEK	NP_001128181.1	00503
DEK Oncogene	K.EES*S*DDEDK%ES*EEEPPK%K%.T	S209S210S217	40.03	0.244219	M	790.946	6281	3	100	B4DFG0	DEK	NP_001128181.1	00503
Delangin	K.GSR^PPLILQSQSLPCSS*PR^.D	S306	56.03	2.52926	M	727.367	19927	3	-11.2338	Q6KC79	NIPBL	NP_597677.2	10560
Delangin	K.GSRPPLILQSQSLPCS*SPR.D	S305	58.55	0.116663	L	720.693	19965	3	42.6002	Q6KC79	NIPBL	NP_597677.2	10560
Delangin	K.AITSLLGGGS*PK.N	S2658	46.58	0.779267	L	590.802	20675	2	64.6172	Q6KC79	NIPBL	NP_597677.2	10560
Deltex1	K.SQS*WPVGASSGQPCSCQQCLLVNSTR^.A	S189	49.31	2.23974	M	995.431	22302	3	11.9553	Q86Y01	DTX1	NP_004407.2	03991
DENN domain-containing protein 1B	R.VSS*SGLTDSLFILK.E	S653	38.78	2.63515	L	773.894	31301	2	6.53213	Q6P3S1	DENND1B	NP_001182144.1	13303
DEP domain containing 5	R.FHVGS*AES*MLHVR^PGGYTPQR^.A	S579S582	25.37	0.946092	M	836.037	22281	3	21.8521	A0A2R8Y5T1	DEPDC5	NP_001229826.1	16795
DGCR14	R.TPLT*QDPASITDNLLQLPAR.R	T457	44.46	1.37871	L	748.715	31581	3	-0.91515	Q96DF8	DGCR14	NP_073210.1	03452
Diacylglycerol kinase, eta	-.MAGAGGQHHPPGAAGGAAAGAGAAVTSAAASAGPGEDS*S*DS*EAEQEGPQK%.L	S38S39S41	25.32	0.763957	M	1162.47	17842	4	5.21741			NP_001191433.1	07237
DiGeorge syndrome critical region gene 8	R.EQS*PPPPLQTSSGAEVM#DVGSGGDGQSELPAEDPFNFYGASLLSK.G	S35	49.67	1.78073	L	1173.03	34578	4		Q8WYQ5	DGCR8	NP_001177255.1	09913
Dihydropyrimidinase-related protein 2	K.NLGSGS*PKPR.Q	S27	28.64	2.75877	L	546.762	5456	2	24.1234	A0A1C7CYX9	DPYSL2	NP_001184222.1
Dihydrouridine synthase 3-like	R.QENCGAQQVPAGPGTST*PPS*SPVR.T	T273S276	28.37	1.43722	L	861.362	13901	3	8.91667	Q96G46	DUS3L	NP_064560.2	14252
DIS3	K.SLAESLDQAES*PTFPYLNTLLR^.I	S568	49.42	1.23785	M	852.416	35885	3	20.8807	G3V1J5	DIS3	NP_001309278.1	06338
DKFZP434C212 protein	R.EVS*SR^PST*PGLSVVSGISATSEDIPNK%.I	S757T762	53.91	1.57277	M	964.786	24566	3	3.68982	F8W9S7	GAPVD1	NP_001317707.1	10886
DKFZP434C212 protein	R.EVSSRPS*T*PGLSVVSGISATSEDIPNK.I	S761T762	63.68	0.824891	L	958.778	24580	3	4.30469	F8W9S7	GAPVD1	NP_001317707.1	10886
DKFZP434C212 protein	R.EVS*SR^PSTPGLS*VVSGISATSEDIPNK%.I	S757S766	28.21	2.74275	M	964.787	24796	3	4.18893	F8W9S7	GAPVD1	NP_001317707.1	10886
DKFZP434C212 protein	R.EVS*S*RPSTPGLSVVSGISATSEDIPNKIEDLR.S	S757S758	24.25	2.32242	L	875.921	29400	4	4.56022	F8W9S7	GAPVD1	NP_001317707.1	10886
DKFZP434C212 protein	R.EVS*SRPST*PGLSVVSGISATSEDIPNKIEDLR.S	S757T762	72.07	2.32213	L	1167.56	29404	3	9.49693	F8W9S7	GAPVD1	NP_001317707.1	10886
DKFZP434C212 protein	R.EVSS*R^PS*TPGLSVVSGISATSEDIPNK%IEDLR^.S	S758S761	64.73	1.45833	M	882.928	29418	4	-0.228787	F8W9S7	GAPVD1	NP_001317707.1	10886
DKFZP434C212 protein	R.EVS*SRPSTPGLS*VVSGISATSEDIPNKIEDLR.S	S757S766	48.51	1.53714	L	1167.56	29607	3	3.49879	F8W9S7	GAPVD1	NP_001317707.1	10886
DKFZP434C212 protein	R.EVS*SRPS*TPGLSVVSGISATSEDIPNKIEDLR.S	S757S761	43.83	3.46705	L	1167.56	29636	3	8.19544	F8W9S7	GAPVD1	NP_001317707.1	10886
DKFZP434C212 protein	R.EVSSR^PS*T*PGLSVVSGISATSEDIPNK%IEDLR^.S	S761T762	28.8	1.64395	M	1176.9	29708	3	8.74189	F8W9S7	GAPVD1	NP_001317707.1	10886
DKFZP434P1750 protein	R.R^AS*AGPAPGPVVTAEGLHPSLPSPTGNSTPLGSSK%.E	S687	52.03	1.69717	M	848.931	22617	4	51.7973	Q4KMP7	TBC1D10B	NP_056342.3	10892
DKFZP434P1750 protein	R.QQPPLGPSSS*LLSLPGLK.S	S658	40.29	1.72722	L	950.005	30271	2	5.92917	Q4KMP7	TBC1D10B	NP_056342.3	10892
DKFZP434P1750 protein	R.QQPPLGPSSS*LLS*LPGLK.S	S658S661	39.95	3.25624	L	989.989	32275	2	8.47914	Q4KMP7	TBC1D10B	NP_056342.3	10892
DKFZP564C186 protein	K.DLFDLNS*S*EEDDTEGFSER^.G	S672S673	77.73	1.20513	M	1187.93	31733	2	52.3122	Q9Y3T9	NOC2L	NP_056473.2	13166
DKFZp761A052 protein	R.AS*PPPQGPLPGPPGALHR.W	S64	33.65	1.10411	L	609.309	16439	3	100	A0A087WXV6	OTUD5	NP_001129630.1	06488
DKFZp761A052 protein	R.AT*SPLVSLYPALECR.A	T459	29.93	2.47035	L	878.923	27602	2	37.1638	A0A087WXV6	OTUD5	NP_001129631.1	06488
DNA damage inducible protein 2	R.IDFSSIAVPGT*SSPR.Q	T104	26.86	1.4711	L	807.383	24719	2	7.78151	Q5TDH0	DDI2	NP_115717.3	18702
DNA dependent protein kinase catalytic subunit	R.STVLTPMFVETQAS*QGTLQTR^.T	S2612	88.38	2.34661	M	795.72	26696	3	9.83528	P78527	PRKDC	NP_001075109.1	02941
DNA Ligase III	K.LTTTGQVTS*PVKGASFVTSTNPR.K	S210	63.43	0.12432	L	810.407	18019	3		P49916	LIG3	NP_039269.2	02966
DNA methyltransferase 1	K.EADDDEEVDDNIPEMPS*PK.K	S609	37.78	1.04906	L	1112.93	20618	2	100	P26358	DNMT1	NP_001305660.1	00532
DNA polymerase delta interacting protein 3	R.SS*PAAFINPPIGTVTPALK%.L	S127	24.85	0.594201	M	985.018	27392	2	-0.268721	Q8WUT1	POLDIP3	NP_001265586.1	17875
DNA polymerase subunit B	R.S*PHQLLSPSSFSPSATPSQK.Y	S141	32.14	0.321311	L	721.676	19733	3	23.9127	A0A3B3ITS5		NP_002680.2	10160
DNA topoisomerase II alpha	R.KPS*T*S*DDS*DSNFEK.I	S1469T1470S1471S1474	22.15	0.999713	L	938.773	11395	2	24.5204	P11388	TOP2A	NP_001058.2	00536
DNA topoisomerase II alpha	K.IKNENTEGS*PQEDGVELEGLK.Q	S1247	67.26	2.29451	L	789.365	18068	3	24.3654	P11388	TOP2A	NP_001058.2	00536
DNA topoisomerase II alpha	K.GSVPLSS*SPPATHFPDETEITNPVPK.K	S1392	24.16	0.585782	L	928.776	23161	3	5.83577	P11388	TOP2A	NP_001058.2	00536
DNA topoisomerase II alpha	K.SVVSDLEADDVKGSVPLSSS*PPATHFPDETEITNPVPK.K	S1393	32.63	1.79246	L	1347.98	27152	3	5.27678	P11388	TOP2A	NP_001058.2	00536
DNA topoisomerase II alpha	K.SVVSDLEADDVKGSVPLSS*SPPATHFPDETEITNPVPK.K	S1392	43.55	1.93942	L	1347.98	27173	3	9.0309	P11388	TOP2A	NP_001058.2	00536
DNA topoisomerase II alpha	K.YLEES*DEDDLF.-	S1525	31.26	1.46714	L	727.767	29737	2	23.9245	P11388	TOP2A	NP_001058.2	00536
DNA topoisomerase II alpha	K.FTMDLDS*DEDFS*DFDEKT*DDEDFVPS*DAS*PPK.T	S1332S1337T1343S1351S1354	22.88	3.25244	L	1352.78	38246	3	25.1996	P11388	TOP2A	NP_001058.2	00536
DNA topoisomerase II alpha	K.VPDEEENEESDNEKET*EKSDSVTDSGPTFNYLLDMPLWYLTK.E	T1112	58.29	0.929603	L	1244.3	38681	4	3.89166	P11388	TOP2A	NP_001058.2	00536
DNA topoisomerase II alpha	K.VPDEEENEESDNEK%ETEK%S*DSVTDSGPTFNYLLDMPLWYLTK%.E	S1115	70.84	2.25881	M	1250.31	38723	4	4.27226	P11388	TOP2A	NP_001058.2	00536
DNA topoisomerase II alpha	K.VPDEEENEES*DNEKETEKSDSVTDSGPTFNYLLDMPLWYLTK.E	S1106	23.63	3.24958	L	995.641	38754	5		P11388	TOP2A	NP_001058.2	00536
DNA topoisomerase II alpha	K.VPDEEENEES*DNEKETEK.S	S1106	60.97	0.145749	L	743.957	7278	3	30.7841	P11388	TOP2A	NP_001058.2	00536
DOCK10	K.IPRPLS*LIGS*TLR.F	S1312S1316	32.14	2.14175	L	791.911	31044	2	14.1813	A0A2R8YD85	DOCK10	NP_001277192.1	10919
DOCK8	R.YR^T*SGS*DEEQEGAGAINQNVALAIAGNNFNLK%.T	T1174S1177	63.56	0.779698	M	1177.2	30243	3	7.739	A2A369	DOCK8	NP_001180465.1	10920
DOCK8	R.TSGS*DEEQEGAGAINQNVALAIAGNNFNLK%.T	S1177	38.27	1.23925	M	1040.82	30264	3	3.92898	A2A369	DOCK8	NP_001180465.1	10920
Docking protein 3	R.ATS*LPSLDTPGELR^.E	S274	52.73	0.611609	M	773.873	22297	2	11.681	D6RAM3	DOK3	WP_001295165.1	16834
Docking protein 3	R.S*PTTSPIYHNGQDLSWPGPANDSTLEAQYR^.R	S369	46.76	3.17935	M	1131.51	24662	3	8.37137	D6RAM3	DOK3	WP_001295165.1	16834
Docking protein 3	R.SPTTSPIYHNGQDLS*WPGPANDSTLEAQYR^.R	S383	29.5	1.12306	M	848.884	24757	4	-1.33894	D6RAM3	DOK3	WP_001295165.1	16834
Double strand break repair protein MRE11A	K.GVDFES*S*EDDDDDPFMNTSSLR^.R	S687S688	33.43	0.191093	M	883.315	30027	3	61.4852	F8W7U8	MRE11	NP_001317276.1	02889
Double strand break repair protein MRE11A	K.NYSEVIEVDES*DVEEDIFPTTSK%.T	S648	42.3	0.646865	M	911.732	32094	3	26.3548	F8W7U8	MRE11	NP_001317276.1	02889
Downregulator of transcription 1	K.AR^QQQAELAQQEWLQMQQAAQQAQLAAAS*AS*ASNQAGSSQDEEDDDDI.-	S157S159	12.35	0.281841	M	1333.07	34345	4		Q01658	DR1	NP_001929.1	03284
Downregulator of transcription 1	R.QQQAELAQQEWLQMQQAAQQAQLAAAS*ASASNQAGSSQDEEDDDDI.-	S157	47.48	1.81679	L	1253.79	34414	4		Q01658	DR1	NP_001929.1	03284
Downregulator of transcription 1	R.QQQAELAQQEWLQMQQAAQQAQLAAAS*AS*ASNQAGSSQDEEDDDDI.-	S157S159	16.41	0.511772	L	1273.78	36310	4		Q01658	DR1	NP_001929.1	03284
Drebrin E	R.LS*SPVLHR.L	S141	42.78	0.311584	L	494.752	9510	2	12.0862	Q16643	DBN1	NP_543157.1	00545
Dual-specificity protein phosphatase 22	R.R^WSS*FPALAPLTYDNYTTET.-	S189	24.31	2.16996	M	1212.05	33458	2	12.7875	S4R3M1	DUSP22	NP_001273484.1	13255
dUTP pyrophosphatase	M.PCSEETPAIS*PSKR.A	S10	72.12	1.07828	L	546.911	9295	3	12.1301	H0YNJ9	DUT		03165
Dynamin 2	K.EALNIIGDIS*TSTVSTPVPPPVDDTWLQSASSHSPTPQR^.R	S740	13.59	2.4729	M	1048.51	32267	4		P50570	DNM2	NP_001177645.1	03852
Dynamin 2	K.EALNIIGDISTSTVSTPVPPPVDDTWLQSASSHSPT*PQR^.R	T766	14.5	2.4729	M	1397.68	32283	3	8.80814	P50570	DNM2	NP_001177645.1	03852
Dynamin 2	K.EALNIIGDISTSTVSTPVPPPVDDTWLQSASSHS*PTPQR^.R	S764	28.2	3.61391	M	1397.68	32325	3	9.12045	P50570	DNM2	NP_001177645.1	03852
Dynamin binding protein	R.S*PGVEWEMPLATDSPTSDPTEVVNGISSQPQVPFHPNLQK%.S	S387	14.09	3.75879	M	1101.78	31133	4		Q6XZF7	DNMBP	NP_056036.1	10918
Dynein light chain A	R.K%PVTVSPTTPT*SPTEGEAS.-	T399	26.62	1.08211	M	987.462	13043	2	11.1171	E9PHI6	DYNC1LI1	NP_001316064.1	10917
Dynein, cytoplasmic, heavy polypeptide 1	R.TDS*TSDGR^PAWMR^.T	S4366	29.33	0.319059	M	790.327	15678	2	-0.445528	Q14204	DYNC1H1	NP_001367.2	02524
DYRK1B	R.IYQY*IQSR.F	Y312	29.67	0.618846	L	575.768	11894	2	15.141	A0A2R8Y6I6	DYRK1A	NP_001334652.1	09018
Dyskerin	K.AGLESGAEPGDGDS*DTTK%.K	S489	67.5	0.339887	M	897.862	10321	2	17.7936	O60832	DKC1	NP_001135935.1	02129
Dyskerin	K.AK%EVELVS*E.-	S508	57.81	0.304166	M	546.259	14099	2	100	O60832	DKC1	NP_001135935.1	02129
Dyskerin	R.K%R^ES*ESES*DETPPAAPQLIK%.K	S446S450	37.58	0.335685	M	800.031	16457	3	7.88746	O60832	DKC1	NP_001135935.1	02129
Dyskerin	K.EVELVS*E.-	S508	36.65	0.658099	L	442.686	16619	2	100	O60832	DKC1	NP_001135935.1	02129
Dyskerin	R.KRES*ES*ES*DETPPAAPQLIK.K	S446S448S450	19.62	0.827892	L	818.008	17696	3	7.07696	O60832	DKC1	NP_001135935.1	02129
Dyskerin	R.K%R^ES*ESES*DET*PPAAPQLIK%.K	S446S450T453	26.95	0.323642	M	826.687	17873	3	8.03418	O60832	DKC1	NP_001135935.1	02129
Dystrophin	R.T*SSPK%PR^.F	T166	13.42	0.209095	M	435.714	3415	2	10	A0A075B6G3	DMD	NP_004001.1	02303
E1A binding protein p300	R.T*GVVGQQQGLPS*PTPATPTTPTGQQPTTPQTPQPTSQPQPTPPNSMPPYLPR^.T	T1838S1849	17.61	1.05462	M	1389.41	25736	4		Q09472	EP300	NP_001420.2	04078
E1A binding protein p300	K.AAGQVT*PPT*PPQTAQPPLPGPPPAAVEMAMQIQR.A	T1906T1909	51.59	3.69238	L	901.936	32978	4		Q09472	EP300	NP_001420.2	04078
E1A binding protein p400	R.TPGVLLPGAGGAAGFGMTS*PPPPT*SPSR.T	S315T320	25.39	6.25698	L	913.092	28715	3	10.1366	A0A0A0MR80	EP400	NP_056224.3	09378
E2-230K	K.NMTVEQLLTGS*PTSPTVEPEK%PTR^.E	S833	54.95	1.42825	M	904.11	26096	3	15.4486	Q9C0C9	UBE2O	NP_071349.3	10928
E2-230K	R.LIHGEDS*DS*EGEEEGR^.G	S87S89	54.94	0.352572	M	643.566	9299	3	100	Q9C0C9	UBE2O	NP_071349.3	10928
EBNA2 coactivator p100	K.VNVTVDYIR^PAS*PATETVPAFSER^.T	S426	77.04	0.258152	M	907.113	24087	3	17.3299	Q7KZF4	SND1	NP_055205.2	03714
Echinoderm microtubule associated protein like 3	K.AIS*SANLLVR^.S	S176	65.43	0.13938	M	567.301	20084	2	30.193	Q32P44	EML3	NP_001287723.1	08193
EH domain containing 1	K.DK%PTYDEIFYTLS*PVNGK%.I	S470	32.4	0.511675	M	728.347	26880	3	13.1326	A0A024R571	EHD1	NP_001269374.1	09325
eIF 4G1	R.S*FSK%EVEER^.S	S1173	48.26	0.173765	M	604.769	10434	2	15.2288	E7EUU4	EIF4G1	NP_001278086.1	06774
eIF 4G1	R.S*FS*K%EVEER^.S	S1173S1175	34.85	0.839738	M	644.752	12662	2	100	E7EUU4	EIF4G1	NP_001278086.1	06774
eIF 4G1	K.ITK%PGS*IDSNNQLFAPGGR^.L	S1067	31.05	0.961347	M	690.675	18535	3	6.57577	E7EUU4	EIF4G1	NP_001278086.1	06774
eIF 4G1	K.ITK%PGSIDS*NNQLFAPGGR^.L	S1070	13.29	1.88501	M	690.677	18556	3	6.48803	E7EUU4	EIF4G1	NP_001278086.1	06774
eIF 4G1	R.S*QQGPR^.K	S701	24.04	0.487986	M	381.662	2798	2	100	E7EUU4	EIF4G1	NP_001278086.1	06774
eIF 4G1	R.S*QGAIIADR^PGLPGPEHS*PSESQPSSPSPTPSPSPVLEPGSEPNLAVLSIPGDTMTTIQMSVEESTPISR^.E	S196S213	32.53	1.16797	M	1462.49	38156	5		E7EUU4	EIF4G1	NP_001278086.1	06774
eIF 4G1	R.S*QGAIIADR^PGLPGPEHS*PS*ESQPSSPSPTPSPSPVLEPGSEPNLAVLSIPGDTMTTIQMSVEESTPISR^.E	S196S213S215	14.98	2.8523	M	1478.49	39459	5		E7EUU4	EIF4G1	NP_001278086.1	06774
eIF 4G1	R.S*QGAIIADR^PGLPGPEHS*PS*ES*QPSSPSPTPSPSPVLEPGSEPNLAVLSIPGDTMTTIQMSVEESTPISR^.E	S196S213S215S217	17.35	1.29506	M	1245.57	39570	6		E7EUU4	EIF4G1	NP_001278086.1	06774
eIF 4G1	K.AAS*LTEDR^.D	S1197	52.46	0.153297	M	476.704	7229	2	25.8003	E7EUU4	EIF4G1	NP_001278086.1	06774
eIF-2B epsilon	R.GGS*PQMDDIK%.V	S544	47.89	0.907124	M	568.232	11418	2	100	A0A3B3IUB1	EIF2B5	NP_003898.2	04898
eIF-2B epsilon	R.GGS*PQMDDIK%VFQNEVLGTLQR^.G	S544	71.47	4.46482	M	844.079	32971	3	112.095	A0A3B3IUB1	EIF2B5	NP_003898.2	04898
EIF3S4	K.GIPLATGDT*SPEPELLPGAPLPPPK%.E	T41	26.21	1.12212	M	851.444	28151	3	9.0309	K7EL60	EIF3G	NP_003746.2	04886
EIF3S4	K.GIPLATGDTS*PEPELLPGAPLPPPK.E	S42	31.25	2.15304	L	1272.66	28298	2	6.53213	K7EL60	EIF3G	NP_003746.2	04886
EIF3S4	K.GIPLATGDTS*PEPELLPGAPLPPPK%EVINGNIK%.T	S42	14.22	0.580546	M	1143.27	28878	3	5.83577	K7EL60	EIF3G	NP_003746.2	04886
EIF3S4	K.GIPLATGDT*S*PEPELLPGAPLPPPK%.E	T41S42	13.76	2.39374	M	878.1	30405	3	4.92939	K7EL60	EIF3G	NP_003746.2	04886
EIF3S8	K.QPLLLS*EDEEDTK%R^.V	S39	56.99	0.0361413	M	590.947	16732	3	77.2593	Q99613	EIF3C	NP_001304786.1	04889
EIF3S8	K.QNPEQS*ADEDAEK%NEEDS*EGS*S*DEDEDEDGVSAATFLK%.K	S166S178S181S182	22.31	1.47646	M	1113.89	28719	4	20.109	Q99613	EIF3C	NP_001304786.1	04889
EIF3S8	K.NEEDS*EGS*S*DEDEDEDGVSAATFLK.K	S178S181S182	44.29	0.473077	L	972.325	29546	3	36.7308	Q99613	EIF3C	NP_001304786.1	04889
EIF4G2	R.FS*PTMGR.H	S395	34.95	1.15611	L	438.177	12435	2	32.342	H0Y3P2	EIF4G2	NP_001166176.1	09084
EIF4G2	K.ALFQVNQWLTWLET*AEEEESEEEAD.-	T896	16.14	4.82201	L	1026.11	39832	3	1.93966	H0Y3P2	EIF4G2	NP_001166176.1	09084
EIF4G3	R.R^S*PVPAQIAITVPK%.T	S501	48.02	0.41654	M	787.943	19268	2	71.5936	A0A0A0MSA7	EIF4G3	NP_001185731.1	06802
EIF4G3	R.S*PVPAQIAITVPK%.T	S501	62.08	1.33308	M	704.889	21738	2	91.2976	A0A0A0MSA7	EIF4G3	NP_001185731.1	06802
ELAC	K.HQPWQS*PER^PLSR^.L	S199	11.79	0.384211	M	573.274	14728	3	18.8307	Q9BQ52	ELAC2	NP_776065.1	05641
ELK 1	R.STS*PSPLEACLEAEEAGLPLQVILTPPEAPNLK.S	S200	37.68	6.3157	L	1184.6	38938	3	-0.268721	P19419	ELK1	NP_001107595.1	02407
ELL associated factor 1	K.TS*PLKDNPS*PEPQLDDIKR.E	S244S251	29.68	0.238091	L	770.685	16249	3	15.4887	Q96JC9	EAF1	NP_149074.3	12209
Embryonic lethal abnormal vision like 1	K.NVALLSQLYHS*PAR.R	S202	67.22	1.37431	L	824.915	23204	2	22.4115	Q15717	ELAVL1	NP_001410.2	16025
Embryonic lethal abnormal vision like 1	K.NVALLSQLY*HSPAR.R	Y200	29.09	1.78128	L	550.277	23253	3	17.2346	Q15717	ELAVL1	NP_001410.2	16025
Emerin	R.DSAYQSITHY*R^PVSASR^.S	Y167	31.32	1.2287	M	679.982	16902	3	9.89394	P50402	EMD	NP_000108.1	02309
Emerin	R.DSAYQSITHYRPVS*ASR.S	S171	22.6	0.0317159	L	673.309	16915	3	-0.532455	P50402	EMD	NP_000108.1	02309
Emerin	R.DSAY*QSITHYR^PVSASR^.S	Y161	14.42	0.164383	M	679.981	16962	3	4.2993	P50402	EMD	NP_000108.1	02309
Emerin	R.DSAYQSIT*HYRPVSASR.S	T165	33.12	1.10956	L	673.308	17398	3	-0.315171	P50402	EMD	NP_000108.1	02309
Emerin	R.DSAYQSITHYR^PVSAS*R^.S	S173	32.01	0.616311	M	1019.47	17406	2	5.21325	P50402	EMD	NP_000108.1	02309
Emerin	R.SS*LDLSYYPTSSSTSFMSSSSSSSSWLTR^.R	S176	65.12	3.40893	M	1072.46	30859	3	-0.362122	P50402	EMD	NP_000108.1	02309
EML4	R.AS*PS*PQPSSQPLQIHR^.Q	S158S160	43.57	0.514254	M	633.951	14093	3	13.8585	B5MBZ0	EML4	NP_061936.2	06310
EML4	K.APVSSTESVIQSNT*PT*PPPSQPLNETAEEESR^.I	T839T841	44.19	0.588806	M	1183.86	20267	3	9.34783	B5MBZ0	EML4	NP_001138548.1	06310
EMSY Protein	K.S*PR^PAS*PASNVVVLPSGSTVYVK%.S	S183S188	25.91	0.930039	M	830.744	22940	3	14.3651	E9PMC9	EMSY	NP_001287873.1	10544
Ena vasodilator stimulated phosphoprotein like protein	R.SNS*VEK%PVSSILSR^.T	S331	66.09	0.464766	M	800.907	17991	2	17.3813	Q9UI08	EVL	NP_001317150.1	10942
Endothelial differentiation gene 1	K.RPIIAGMEFS*R.S	S351	18.06	0.187226	L	678.828	20759	2	100	P21453	S1PR1	NP_001307659.1	03578
Endothelin converting enzyme 1	R.ATLDEEDLVDSLS*EGDAYPNGLQVNFHSPR^.S	S33	60.68	1.05846	M	1126.84	28787	3	4.16825	A0A3B3ISF9	ECE1	NP_001106820.1	02690
Endothelin converting enzyme 1	R.ATLDEEDLVDS*LSEGDAYPNGLQVNFHSPR^.S	S31	43.71	1.26535	M	1126.84	28803	3	2.82547	A0A3B3ISF9	ECE1	NP_001106820.1	02690
EP4 receptor	K.EISS*TSQTLLPDLS*LPDLSENGLGGR.N	S390S400	28.64	2.52123	L	953.776	35831	3	7.60245	P35408	PTGER4	NP_000949.1	03350
EP4 receptor	K.EISS*T*SQTLLPDLSLPDLSENGLGGR^.N	S390T391	33.62	0.069006	M	957.11	35847	3	2.46458	P35408	PTGER4	NP_000949.1	03350
Eps15	K.NIIGS*SPVADFSAIK%.E	S323	59.62	1.05178	M	803.903	26940	2	42.4679	B1AUU8	EPS15	NP_001972.1	08968
Eps15	R.SINK%LDS*PDPFK%LNDPFQPFPGNDS*PK%.E	S482S500	16.68	0.764741	M	1066.83	30817	3	50.0099	B1AUU8	EPS15	NP_001153441.1	08968
Eps15	K.EADPSNFANFSAYPS*EEDMIEWAK%.R	S537	57.13	3.81677	M	946.061	32204	3	33.224	B1AUU8	EPS15	NP_001153441.1	08968
Eps15	K.EEDPFNVDS*SSLTGPVADTNLDFFQSDPFVGSDPFK%DDPFGK%.I	S291	50.68	3.82201	M	1169.77	38942	4		B1AUU8	EPS15	NP_001153441.1	08968
EPS15R	R.SLEQYDQVLDGAHGAS*LTDLANLSEGVSLAER.G	S575	29.73	6.34265	L	1146.88	32555	3	6.0206	M0R165	EPS15L1	NP_001245305.1	09445
EPS15R	R.SLEQYDQVLDGAHGASLT*DLANLSEGVSLAER^.G	T577	46.74	3.11776	M	1150.21	32577	3	4.58638	M0R165	EPS15L1	NP_001245305.1	09445
EPS15R	K.ST*PVSQLGSADFPEAPDPFQPLGADSGDPFQSK.K	T797	44.28	1.13992	L	1157.19	33239	3	2.27735	Q9UBC2	EPS15L1	NP_001245303.1	09445
EPS15R	K.STPVSQLGS*ADFPEAPDPFQPLGADSGDPFQSK%.K	S804	47.69	2.32087	M	1159.86	33245	3	6.9024	Q9UBC2	EPS15L1	NP_001245303.1	09445
Epsin 1	R.TALPTS*GSSAGELELLAGEVPAR^.S	S416	30.5	0.961083	M	772.718	29473	3		Q9Y6I3	EPN1	NP_001308192.1	06270
Epsin 1	R.TALPT*SGSSAGELELLAGEVPAR^.S	T415	56.83	2.64664	M	1158.57	29478	2	25.4382	Q9Y6I3	EPN1	NP_001308192.1	06270
Epsin 1	K.T*PESFLGPNAALVDLDSLVSRPGPTPPGAK.A	T469	31.53	4.26326	L	1028.52	34544	3	18.873	Q9Y6I3	EPN1	NP_001308192.1	06270
Epsin 1	K.TPES*FLGPNAALVDLDSLVSRPGPTPPGAK.A	S472	43.95	4.20877	L	771.645	34622	4	5.53647	Q9Y6I3	EPN1	NP_001308192.1	06270
Epsin 1	K.T*PESFLGPNAALVDLDSLVSRPGPT*PPGAK.A	T469T493	14.87	1.09878	L	1055.18	36486	3	13.1763	Q9Y6I3	EPN1	NP_001308192.1	06270
Epstein Barr virus induced gene 2	K.R^QVS*VS*ISSAVK%.S	S328S330	54.16	0.315567	M	719.844	16064	2	14.7233	P32249	GPR183	NP_004942.1	12040
Epstein Barr virus induced gene 2	R.QVS*VSISSAVK%.S	S328	70.65	0.159315	M	596.807	16840	2	32.1312	P32249	GPR183	NP_004942.1	12040
Epstein Barr virus induced gene 2	K.R^QVSVS*IS*S*AVK%.S	S330S332S333	28.79	0.845488	M	759.829	17059	2	6.746	P32249	GPR183	NP_004942.1	12040
Erbin	R.SKSAT*LLYDQPLQVFTGSSS*SSDLISGTK.A	T913S928	53.59	2.89696	L	1059.83	32142	3	11.8925	Q96RT1	ERBIN	NP_001240630.1	06090
Erbin	K.S*ATLLYDQPLQVFTGSSSSSDLISGTK.A	S911	83.19	6.79332	L	961.468	33251	3	16.0206	Q96RT1	ERBIN	NP_001240630.1	06090
Erbin	K.S*ATLLYDQPLQVFTGSSSS*SDLISGTK.A	S911S929	49.74	6.2025	L	988.123	35406	3	14.1195	Q96RT1	ERBIN	NP_001240630.1	06090
Erbin	K.SAT*LLYDQPLQVFTGSSS*SSDLISGTK.A	T913S928	50.68	3.16236	L	1481.68	35482	2	4.73103	Q96RT1	ERBIN	NP_001240630.1	06090
ERCC5	R.NAPAAVDEGSIS*PR.T	S838	41.66	0.281488	L	732.33	12688	2	5.21325	A0A1W2PS85	BIVM-ERCC5	NP_001191354.1	00595
Erythrocyte membrane protein band 4.1	R.LFS*SFLK.R	S84	23.39	0.414565	L	461.228	27614	2	8.22355	A0A2R8Y570	EPB41	NP_001159478.1	00558
Erythrocyte membrane protein band 4.1	R.LFS*S*FLK.R	S84S85	16.68	1.96123	L	501.21	37374	2	100	A0A2R8Y570	EPB41	NP_001159478.1	00558
ETS translocation variant 6	R.TPRPS*VDNVHHNPPTIELLHR.S	S165	51.55	0.433597	L	628.067	17998	4	-0.630341	P41212	ETV6	NP_001978.1	15976
ETS translocation variant 6	R.ISY*TPPES*PVPSYASSTPLHVPVPR^.A	Y17S22	38.09	4.53633	M	950.117	25498	3	16.8793	P41212	ETV6	NP_001978.1	15976
ETS translocation variant 6	R.ISYT*PPES*PVPSYASSTPLHVPVPR.A	T18S22	33.8	0.703938	L	946.777	25591	3	8.45618	P41212	ETV6	NP_001978.1	15976
ETS translocation variant 6	R.ISY*T*PPESPVPSYASSTPLHVPVPR^.A	Y17T18	54.57	2.75179	M	712.838	25958	4	0.322454	P41212	ETV6	NP_001978.1	15976
ETS translocation variant 6	R.ISY*TPPESPVPS*YASSTPLHVPVPR^.A	Y17S26	35.62	2.14582	M	1424.67	25983	2	12.4304	P41212	ETV6	NP_001978.1	15976
ETS translocation variant 6	R.ISY*TPPES*PVPSYASST*PLHVPVPR^.A	Y17S22T31	37.52	2.64317	M	976.771	26505	3	16.8	P41212	ETV6	NP_001978.1	15976
ETS translocation variant 6	R.ISY*TPPES*PVPSYAS*STPLHVPVPR.A	Y17S22S29	41.99	2.18347	L	973.434	26546	3	14.2984	P41212	ETV6	NP_001978.1	15976
ETS1	R.VPSY*DSFDSEDYPAALPNHKPK.G	Y67	17.52	0.840786	L	853.048	20038	3	9.0309	P14921	ETS1	NP_001155894.1	01260
Eukaryotic translation elongation factor 1 beta 2	K.DDDDIDLFGS*DDEEESEEAK%R^.L	S106	78.78	0.24852	M	842.993	22245	3	38.4247	P24534	EEF1B2	NP_001032752.1	02804
Eukaryotic translation elongation factor 1 beta 2	K.Y*GPADVEDTTGSGATDSKDDDDIDLFGSDDEEESEEAKR.L	Y79	59.49	0.681579	L	1065.93	22619	4		P24534	EEF1B2	NP_001032752.1	02804
Eukaryotic translation elongation factor 1 beta 2	K.YGPADVEDTTGSGATDSK%DDDDIDLFGS*DDEEESEEAK%R^.L	S106	46.88	0.929848	M	1429.58	22657	3	51.3187	P24534	EEF1B2	NP_001032752.1	02804
Eukaryotic translation elongation factor 1 beta 2	K.YGPADVEDTTGSGATDSK%DDDDIDLFGS*DDEEESEEAK%.R	S106	73.78	0.702322	M	1374.21	24184	3	34.0651	P24534	EEF1B2	NP_001032752.1	02804
Eukaryotic translation elongation factor 1 beta 2	K.Y*GPADVEDTTGSGATDSK%DDDDIDLFGSDDEEESEEAK%.R	Y79	40.17	0.21356	M	1030.91	24278	4		P24534	EEF1B2	NP_001032752.1	02804
Eukaryotic translation elongation factor 1 beta 2	K.DDDDIDLFGS*DDEEESEEAK%.R	S106	65.1	0.670943	M	1180.93	24906	2	74.6776	P24534	EEF1B2	NP_001032752.1	02804
Eukaryotic translation elongation factor 1, delta	K.K%PATPAEDDEDDDIDLFGS*DNEEEDK%.E	S138	92.34	1.34434	M	1002.4	22180	3	153.468	A0A087X1X7	EEF1D	NP_001317575.1	00560
Eukaryotic translation elongation factor 1, delta	K.KPATPAEDDEDDDIDLFGS*DNEEEDKEAAQLR.E	S138	82.75	1.10156	L	1219.85	23376	3	118.28	A0A087X1X7	EEF1D	NP_001317575.1	00560
Eukaryotic translation elongation factor 1, delta	K.K%PAT*PAEDDEDDDIDLFGS*DNEEEDK%.E	T123S138	72.6	1.26963	M	1029.06	23568	3	100	A0A087X1X7	EEF1D	NP_001317575.1	00560
Eukaryotic translation elongation factor 1, delta	K.K%PAT*PAEDDEDDDIDLFGS*DNEEEDK%EAAQLR^.E	T123S138	68.14	0.309019	M	1255.18	24304	3	100	A0A087X1X7	EEF1D	NP_001317575.1	00560
Eukaryotic translation elongation factor 1, delta	R.ATAPQTQHVS*PMR^.Q	S109	33.23	0.652712	M	505.233	8612	3	9.58445	A0A087X1X7	EEF1D	NP_001317575.1	00560
Eukaryotic translation elongation factor 2	R.FT*DT*RKDEQER.C	T57T59	13.56	0.174175	L	792.808	5550	2	100	P13639	EEF2	NP_001952.1	00561
Eukaryotic translation elongation factor 2	R.AGETR^FT*DT*R^.K	T57T59	14.12	0.785896	M	667.259	7930	2	25.2464	P13639	EEF2	NP_001952.1	00561
Eukaryotic translation initiation factor 2A	R.SDK%S*PDLAPTPAPQSTPR^.N	S292	23.64	0.601652	M	654.981	11875	3	2.822	F8WAE5	EIF2A	NP_001305975.1	11739
Eukaryotic translation initiation factor 3 subunit k	K.IDFDSVSSIMASS*Q.-	S130	19.87	0.836184	L	783.824	29742	2	11.2338	A0A087WVB9	EIF3K	NP_001295322.1	11740
Eukaryotic translation initiation factor 3, subunit 9 eta, 116kDa	R.T*EPAAEAEAASGPSESPSPPAAEELPGSHAEPPVPAQGEAPGEQAR^.D	T68	21.36	0.974046	M	1137.77	19093	4		P55884	EIF3B	NP_001032360.1	06795
Eukaryotic translation initiation factor 3, subunit 9 eta, 116kDa	R.ALENGDADEPSFS*DPEDFVDDVS*EEELLGDVLK%.D	S154S164	28.9	6.84403	M	1255.19	39472	3	6.76906	P55884	EIF3B	NP_001032360.1	06795
Eukaryotic translation initiation factor 3, subunit 9 eta, 116kDa	R.ALENGDADEPS*FS*DPEDFVDDVSEEELLGDVLK%.D	S152S154	62.41	3.44036	M	1255.19	39680	3	37.9042	P55884	EIF3B	NP_001032360.1	06795
Eukaryotic translation initiation factor 3, subunit 9 eta, 116kDa	R.ALENGDADEPS*FS*DPEDFVDDVS*EEELLGDVLK.D	S152S154S164	30.61	2.33398	L	1279.17	39860	3	100	P55884	EIF3B	NP_001032360.1	06795
Eukaryotic translation initiation factor 4B	K.S*LENETLNK%.E	S406	57.87	0.225449	M	568.26	10992	2	56.6905	E7EX17	EIF4B	NP_001317583.1	04892
Eukaryotic translation initiation factor 4B	K.SPPY*TAFLGNLPYDVTEESIK%.E	Y96	53.53	4.43818	M	810.389	34287	3	2.10122	E7EX17	EIF4B	NP_001317583.1	04892
Eukaryotic translation initiation factor 4B	K.S*PPYTAFLGNLPYDVTEESIK.E	S93	48.51	1.40596	L	807.715	34517	3	8.04654	E7EX17	EIF4B	NP_001317583.1	04892
Eukaryotic translation initiation factor 4B	R.SQSSDTEQQS*PTSGGGK%.V	S465	104.49	0.469268	M	884.859	3743	2	22.4115	E7EX17	EIF4B	NP_001317583.1	04892
Eukaryotic translation initiation factor 4B	R.SQSS*DTEQQS*PTSGGGK%.V	S459S465	62.6	0.259645	M	924.843	4090	2	10.6684	E7EX17	EIF4B	NP_001317583.1	04892
Eukaryotic translation initiation factor 4B	R.SQSSDT*EQQS*PTSGGGK%.V	T461S465	13.61	0.15146	M	924.843	4130	2	4.5918	E7EX17	EIF4B	NP_001317583.1	04892
Eukaryotic translation initiation factor 4B	R.SQS*SDTEQQSPTSGGGK%.V	S458	121.08	0.150392	M	884.859	4250	2	13.9794	E7EX17	EIF4B	NP_001317583.1	04892
Eukaryotic translation initiation factor 4B	R.HPS*WR^.S	S367	22.05	0.787243	M	386.662	8172	2	100	E7EX17	EIF4B	NP_001317583.1	04892
Eukaryotic translation initiation factor 4B	R.ER^HPS*WR^.S	S367	34.06	1.98976	M	534.237	8791	2	100	E7EX17	EIF4B	NP_001317583.1	04892
Eukaryotic translation initiation factor 4E binding protein 1	K.TPPRDLPT*IPGVTSPSSDEPPMEASQSHLR.N	T77	46.71	2.25946	L	820.641	23281	4	2.51718	Q13541	EIF4EBP1	NP_004086.1	03746
Eukaryotic translation initiation factor 4E binding protein 1	K.T*PPRDLPTIPGVTSPSSDEPPMEASQSHLR.N	T70	48.43	1.16663	L	820.64	23332	4	14.0143	Q13541	EIF4EBP1	NP_004086.1	03746
Eukaryotic translation initiation factor 4E binding protein 1	R.RVVLGDGVQLPPGDYST*TPGGTLFST*TPGGTR.I	T36T45	16.15	0.377873	L	1121.86	27195	3	16.6005	Q13541	EIF4EBP1	NP_004086.1	03746
Eukaryotic translation initiation factor 4E binding protein 1	R.RVVLGDGVQLPPGDYST*TPGGTLFS*TTPGGTR.I	T36S44	18.86	2.43164	L	1121.86	27410	3	12.8897	Q13541	EIF4EBP1	NP_004086.1	03746
Eukaryotic translation initiation factor 4E binding protein 1	R.VVLGDGVQLPPGDYSTT*PGGTLFS*TTPGGTR.I	T37S44	13.02	2.45926	L	1069.83	29489	3	7.52481	Q13541	EIF4EBP1	NP_004086.1	03746
Eukaryotic translation initiation factor 4E binding protein 1	R.VVLGDGVQLPPGDYST*TPGGTLFS*TTPGGTR.I	T36S44	12.61	3.10369	L	1069.83	30910	3	16.2773	Q13541	EIF4EBP1	NP_004086.1	03746
Eukaryotic translation initiation factor 4E binding protein 1	R.VVLGDGVQLPPGDY*STTPGGTLFS*TTPGGTR.I	Y34S44	23.49	4.41125	L	1069.83	31136	3	2.80551	Q13541	EIF4EBP1	NP_004086.1	03746
Eukaryotic translation initiation factor 4E binding protein 2	R.TVAISDAAQLPHDYCTT*PGGTLFS*TTPGGTR.I	T37S44	25.47	2.37944	L	1118.16	25227	3	6.76694	Q13542	EIF4EBP2	NP_004087.1	03747
Eukaryotic translation initiation factor 4E binding protein 2	R.TVAISDAAQLPHDYCT*TPGGTLFSTT*PGGTR^.I	T36T46	24.65	1.34901	M	1121.5	25254	3	6.67227	Q13542	EIF4EBP2	NP_004087.1	03747
Eukaryotic translation initiation factor 4E binding protein 2	R.TVAIS*DAAQLPHDYCTTPGGTLFS*TTPGGTR.I	S25S44	13.63	1.92754	L	838.872	25255	4	6.52895	Q13542	EIF4EBP2	NP_004087.1	03747
Eukaryotic translation initiation factor 4E binding protein 2	R.TVAISDAAQLPHDYCT*TPGGTLFST*TPGGTR^.I	T36T45	31.02	1.5899	M	1121.5	25277	3	8.40621	Q13542	EIF4EBP2	NP_004087.1	03747
Eukaryotic translation initiation factor 4E binding protein 2	R.RNS*PM#AQT*PPCHLPNIPGVTSPGTLIEDSK.V	S65T70	16.05	4.09846	L	1130.85	26920	3	24.7942	Q13542	EIF4EBP2	NP_004087.1	03747
Eukaryotic translation initiation factor 4E binding protein 2	R.NSPMAQT*PPCHLPNIPGVTSPGTLIEDSK.V	T70	25.2	2.26448	L	1046.83	27879	3	26.8157	Q13542	EIF4EBP2	NP_004087.1	03747
Eukaryotic translation initiation factor 4E binding protein 2	R.NS*PM#AQT*PPCHLPNIPGVTSPGTLIEDSK.V	S65T70	28.91	1.00822	L	1078.81	28883	3	40.6648	Q13542	EIF4EBP2	NP_004087.1	03747
Eukaryotic translation initiation factor 4E nuclear import factor 1	K.WHASLYPAS*GR^.S	S74	51.08	1.42216	M	667.8	16897	2	18.8106	B1AKL4	EIF4ENIF1	NP_001157974.1	10456
Eukaryotic translation initiation factor 4E nuclear import factor 1	R.APS*PPLSQVFQTR.A	S564	57.22	0.506722	L	754.369	24100	2	82.2999	B1AKL4	EIF4ENIF1	NP_001157974.1	10456
Eukaryotic translation initiation factor 4E nuclear import factor 1	K.YDSDGVWDPEK%WHAS*LYPASGR^.S	S69	45.93	1.16508	M	878.72	26993	3	2.0412	B1AKL4	EIF4ENIF1	NP_001157974.1	10456
Eukaryotic translation initiation factor 4E nuclear import factor 1	R.GNSS*SPAPAASITS*MLSPSFTPTSVIR.K	S506S516	22.83	1.83617	L	941.762	34197	3	6.80864	B1AKL4	EIF4ENIF1	NP_001157974.1	10456
Eukaryotic translation initiation factor 4E nuclear import factor 1	R.GNS*SSPAPAASITS*MLSPSFTPTSVIR.K	S505S516	19.4	0.559989	L	941.761	34210	3	8.38112	B1AKL4	EIF4ENIF1	NP_001157974.1	10456
Eukaryotic translation initiation factor 4E nuclear import factor 1	R.DAVLPEQS*PGDFDFNEFFNLDK%.V	S138	20.86	4.16124	M	878.054	37477	3	100	B1AKL4	EIF4ENIF1	NP_001157974.1	10456
Eukaryotic translation initiation factor 4E nuclear import factor 1	R.SSS*PVGLAK%.W	S953	51.88	1.16985	M	467.23	8900	2	9.77724	B1AKL4	EIF4ENIF1	NP_001157974.1	10456
Eukaryotic translation initiation factor 5	K.EAEEES*S*GGEEEDEDENIEVVYSK.A	S387S388	15.07	0.524802	L	954.682	21754	3	82.0344	P55010	EIF5	NP_892116.2	03417
Eukaryotic translation initiation factor 5B	K.K%QSFDDNDS*EELEDK%DSK%.S	S113	76.28	0.143758	M	744.98	11155	3	16.4182	A0A087WUT6	EIF5B	NP_056988.3	07304
Eukaryotic translation initiation factor 5B	K.K%QS*FDDNDS*EELEDK%DSK%.S	S107S113	23.53	0.136193	M	771.635	11203	3	24.5624	A0A087WUT6	EIF5B	NP_056988.3	07304
Eukaryotic translation initiation factor 5B	K.EMS*S*DS*EYDS*DDDR^TK%.E	S588S589S591S595	57.32	0.943361	M	1109.31	11888	2	11.7875	A0A087WUT6	EIF5B	NP_056988.3	07304
Eukaryotic translation initiation factor 5B	K.QSFDDNDS*EELEDK%DSK%.S	S113	65.39	2.24722	M	699.608	12496	3	37.2659	A0A087WUT6	EIF5B	NP_056988.3	07304
Eukaryotic translation initiation factor 5B	K.NK%PGPNIES*GNEDDDASFK%.I	S214	89.93	0.363397	M	710.638	13684	3	66.1579	A0A087WUT6	EIF5B	NP_056988.3	07304
Eukaryotic translation initiation factor 5B	K.VEM#Y*SGS*DDDDDFNK%LPK%.K	Y134S137	27.53	0.0308799	M	756.287	18878	3	11.1035	A0A087WUT6	EIF5B	NP_056988.3	07304
Eukaryotic translation initiation factor 5B	K.VEM#YS*GS*DDDDDFNK%LPK%.K	S135S137	46.63	1.12756	M	1133.93	18917	2	7.39163	A0A087WUT6	EIF5B	NP_056988.3	07304
Eukaryotic translation initiation factor 5B	R.INS*S*GES*GDES*DEFLQSR^.K	S182S183S186S190	16.18	2.02562	M	1143.86	25350	2	35.2467	A0A087WUT6	EIF5B	NP_056988.3	07304
Eukaryotic translation initiation factor 5B	K.WDGS*EEDEDNSK%.K	S164	30.21	0.477808	M	749.758	8385	2	70.3201	A0A087WUT6	EIF5B	NP_056988.3	07304
EVI2B	K.R^T*SIISLTPWK%PSK%.S	T267	22.59	0.518623	M	573.985	22217	3	8.01632	P34910	EVI2B	NP_006486.3	08867
EVI2B	K.R^TS*IIS*LTPWK%PSK%.S	S268S271	45.13	1.70897	M	900.459	24032	2	12.7593	P34910	EVI2B	NP_006486.3	08867
EVI2B	R.TS*IIS*LTPWK%PSK%.S	S268S271	17.65	3.79238	M	817.405	28262	2	6.89758	P34910	EVI2B	NP_006486.3	08867
Exocyst complex component 1	R.SQSSSLLDMGNMSAS*DLDVADR^.T	S501	46.98	0.299708	M	797.002	28488	3		Q9NV70	EXOC1	NP_001020095.1	07615
Exocyst complex component 1	K.LTGS*TSS*LNK.L	S470S473	30.23	0.193581	L	584.238	8001	2	7.03769	Q9NV70	EXOC1	NP_001020095.1	07615
Exocyst complex component 1	K.K%FGLHGS*SGK%.L	S448	49.42	0.707652	M	557.274	8950	2	12.0862	Q9NV70-2	EXOC1	NP_839955.1	07615
Exportin 6	K.HSVTAATPPPSPT*SGESGDLLSNLLQSPSSAK%.L	T210	41.35	4.08098	M	1074.52	28299	3	1.99572	Q96QU8	XPO6	NP_001257869.1	10525
Exportin 6	K.HSVTAATPPPS*PTSGESGDLLSNLLQSPSSAK%.L	S208	16.5	2.40878	M	1074.52	28322	3	2.44125	Q96QU8	XPO6	NP_001257869.1	10525
Exportin 6	K.HSVTAAT*PPPS*PTSGESGDLLSNLLQSPSSAK%.L	T204S208	88.85	4.47944	M	1101.18	30046	3	25.6791	Q96QU8	XPO6	NP_001257869.1	10525
EZH2 protein	R.GRLPNNS*SRPS*TPTINVLESK.D	S353S357	15.51	2.46503	L	809.721	18090	3	8.54563	Q15910	EZH2	NP_001190178.1	03342
F box and leucine rich repeat protein 11	R.GDEEGLGGEEEEEEEEEEEDDS*AEEGGAAR.L	S430	26.45	0.474604	L	1097.73	17361	3	100	I3VM54	KDM2A	NP_001243334.1	05741
F box and leucine rich repeat protein 11	R.SCDEPLT*PPPHS*PTSMLQLIHDPVSPR^.G	T274S279	27.33	0.625157	M	1060.14	28606	3	31.6931	I3VM54	KDM2A	NP_001243334.1	05741
F-box protein 42	R.HPPEQTNGVHT*PPHVASALAGAVS*PGALR.R	T539S552	47.85	1.20261	L	757.861	21279	4	41.4362	Q6P3S6	FBXO42	NP_061867.1	12369
F-box protein 42	R.HPPEQTNGVHT*PPHVAS*ALAGAVSPGALR^.R	T539S545	32.17	3.49028	M	1013.48	21299	3	11.0307	Q6P3S6	FBXO42	NP_061867.1	12369
Family with sequence similarity 44, member A	K.YYS*DS*DDELTVEQR.R	S480S482	71.81	0.468168	L	940.338	19226	2	17.2621	Q8NFC6	BOD1L1	NP_683692.2	08156
Family with sequence similarity 53, member B	R.SSS*FSLPSR^.A	S167	37.44	1.29556	M	529.232	15865	2	2.69513	Q14153	FAM53B	NP_055476.3	13314
Family with sequence similarity 53, member B	R.SS*SFSLPSR.A	S166	17.06	1.06926	L	524.228	15913	2	-0.819172	Q14153	FAM53B	NP_055476.3	13314
Family with sequence similarity 54, member B	R.NAS*VPNLR^.G	S100	19.69	1.25358	M	480.73	12439	2	100	E9PLD2	MTFR1L	NP_001093097.1	14248
Family with sequence similarity 54, member B	K.ASS*FADMM#GILK%.D	S235	36.12	1.24546	M	687.801	24728	2	21.214	E9PLD2	MTFR1L	NP_001093096.1	14248
Family with sequence similarity 54, member B	R.AS*FETLPNISDLCLR^.D	S41	54.25	2.73955	M	913.428	31141	2	13.9358	E9PRK5	MTFR1L	NP_001093097.1	14248
Family with sequence similarity 83, member G	R.S*IPQLDLGWPDTIAYR^.G	S122	31.71	2.91483	M	967.971	33216	2	97.6107	A6ND36	FAM83G	NP_001035088.2	19102
Far upstream element binding protein	R.QQAAYYAQT*SPQGMPQHPPAPQGQ.-	T650	68.18	1.14424	L	887.724	16261	3	13.9794	Q96AE4	FUBP1	NP_001290362.1	10349
FAS associated factor 1	K.S*PMMPENAENEGDALLQFTAEFSSR.Y	S320	50.18	4.82287	L	951.074	36641	3	81.931	B3KT28	FAF1	NP_008982.1	05124
FAS associated factor 1	R.EQSEEQITDVHMVSDS*DGDDFEDAT*EFGVDDGEVFGMASSALR^.K	S291T300	45.95	5.78716	M	1209.98	39370	4	1.13621	B3KT28	FAF1	NP_008982.1	05124
FAS associated factor 1	R.EQSEEQITDVHMVS*DS*DGDDFEDATEFGVDDGEVFGMASSALR.K	S289S291	40.73	3.17844	L	1207.48	39373	4	-2.21912	B3KT28	FAF1	NP_008982.1	05124
Fatty acid synthase	R.LFDHPESPT*PNPTEPLFLAQAEVYK%.E	T976	29.88	5.91003	M	976.809	30354	3	2.26648	A0A0U1RQF0	FASN	NP_004095.4	02567
FCH domain only 1	R.APPLPDS*PQPLAS*SPGPWGLEALAGGDLMPAPADPTAR.E	S473S479	31.26	6.08693	L	970.209	38358	4	29.5249	A0A0C3SFZ9	FCHO1	NP_001154831.1	16887
FCH domain only 1	R.APPLPDS*PQPLASS*PGPWGLEALAGGDLMPAPADPTAR.E	S473S480	44.73	4.1655	L	1293.27	38423	3	34.8503	A0A0C3SFZ9	FCHO1	NP_001154831.1	16887
Ferritin heavy chain 1	K.HTLGDS*DNES.-	S179	38.34	0.651421	L	577.703	5981	2	11.4617	G3V192	FTH1	NP_002023.2	00615
Fetal Alzheimer antigen	R.S*PILEEK%.D	S216	27.23	1.12903	M	452.219	10602	2	100	A0A0A0MR81	BPTF	NP_872579.2	03490
FGD1 family member 3	K.VTPQEEADS*DVGEEPDSENTPQK.A	S128	18.48	0.2437	L	861.02	13060	3	21.2041	Q5JSP0	FGD3	NP_001273922.1	10957
FIP1 like 1	R.DHSPT*PSVFNSDEER.Y	T430	95.47	0.489784	L	599.575	14457	3	4.77121	Q6UN15	FIP1L1	NP_001128410.1	09646
FIP1 like 1	R.DHS*PTPSVFNSDEER.Y	S428	75.97	0.617795	L	898.86	14462	2	53.8485	Q6UN15	FIP1L1	NP_001128410.1	09646
FIP1 like 1	R.DHSPT*PS*VFNSDEER.Y	T430S432	44.82	0.371401	L	626.231	15508	3	5.76468	Q6UN15	FIP1L1	NP_001128410.1	09646
FIP1 like 1	R.DHS*PTPS*VFNSDEER^.Y	S428S432	17.99	0.213602	M	629.567	15511	3	5.81385	Q6UN15	FIP1L1	NP_001128410.1	09646
FIP1 like 1	R.DHS*PT*PSVFNSDEER.Y	S428T430	76.29	1.20212	L	938.844	15513	2	29.3993	Q6UN15	FIP1L1	NP_001128410.1	09646
FIP1 like 1	K.VTET*EDDS*DS*DSDDDEDDVHVTIGDIK.T	T66S70S72	69.59	1.66651	L	1069.37	24281	3	10.095	Q6UN15	FIP1L1	NP_001128410.1	09646
FIP1 like 1	K.VTET*EDDSDS*DS*DDDEDDVHVTIGDIK%.T	T66S72S74	55.87	3.01077	M	1072.05	24283	3	3.98717	Q6UN15	FIP1L1	NP_001128410.1	09646
FIP1 like 1	K.VTETEDDS*DS*DS*DDDEDDVHVTIGDIK%.T	S70S72S74	34.39	1.89632	M	1072.05	24350	3	11.9219	Q6UN15	FIP1L1	NP_001128410.1	09646
FIP1 like 1	R.AES*PDLR^.R	S280	31.98	0.305459	M	439.188	7423	2	100	Q6UN15	FIP1L1	NP_001128409.1	09646
FK506 binding protein 15, 133kDa	R.SS*LS*GDEEDELFK%.G	S1162S1164	47.53	1.21212	M	812.302	24731	2	6.70146	Q5T1M5	FKBP15	NP_056073.1	19414
FK506 binding protein 15, 133kDa	R.DSAAPS*PIPGADNLSADPVVSPPTSIPFK%.S	S311	37.39	3.26017	M	979.149	29169	3	16.3126	Q5T1M5	FKBP15	NP_056073.1	19414
FK506 binding protein 15, 133kDa	R.DSAAPS*PIPGADNLSADPVVS*PPTSIPFK.S	S311S326	16.16	4.45004	L	1003.13	30526	3	9.3135	Q5T1M5	FKBP15	NP_056073.1	19414
FLJ10378	R.GLSTS*LPDLDSEPWIEVK%.K	S363	41.14	4.04822	M	1037.5	31629	2	-0.268721	A0A3B3ISF0	LARP1B	NP_835144.1	10963
FLJ10378	R.HSS*TSGEESNR^.H	S863	17.02	0.543547	M	640.742	3396	2	16.9461	A0A3B3ISF0	LARP1B	NP_060548.2	10963
FLJ12387	R.TLSS*SSMDLSR^.R	S609	62.28	0.937547	M	637.271	15654	2	14.2441	Q9H0B6	KLC2	NP_001305663.1	13917
FLJ12387	K.R^ASS*LNFLNK%.S	S582	45.34	2.46067	M	624.318	17408	2	8.22355	A8MZ87	KLC2	NP_001305663.1	13917
FLJ12387	R.ASS*LNFLNK%.S	S582	69.07	0.854356	M	541.262	19560	2	30.193	A8MZ87	KLC2	NP_001305663.1	13917
FLJ12387	R.AS*SLNFLNK.S	S581	49.22	0.402421	L	537.255	19618	2	8.22355	A8MZ87	KLC2	NP_001305663.1	13917
FLJ14936	R.VSALEEDMDDVES*S*EEEEEEDEK.L	S193S194	55.49	1.43292	L	944.664	23092	3	47.8263	Q8NAV1	PRPF38A	NP_116253.2	10972
FLJ14936	R.VSALEEDMDDVES*S*EEEEEEDEKLER.V	S193S194	45.01	1.13863	L	1077.41	23228	3	45.0816	Q8NAV1	PRPF38A	NP_116253.2	10972
FLJ14936	R.VS*ALEEDMDDVESS*EEEEEEDEKLER.V	S182S194	72.35	1.50083	L	1077.41	23249	3	7.99427	Q8NAV1	PRPF38A	NP_116253.2	10972
FLJ14936	R.S*KS*PGHHR.S	S279S281	13.9	1.19204	L	533.204	3823	2	100	Q8NAV1	PRPF38A	NP_116253.2	10972
FLJ14936	R.VPS*PDHR.R	S209	20.42	0.094661	L	444.192	4647	2	100	Q8NAV1	PRPF38A	NP_116253.2	10972
FLN29 protein	R.LDSQPQETS*PELPR^.R	S415	23.13	0.343854	M	843.884	14577	2	7.03769	O14545	TRAFD1	NP_001137378.1	10994
FLN29 protein	R.ALPSLNTGSSS*PR^.G	S327	54.2	0.463446	M	688.826	15502	2		O14545	TRAFD1	NP_001137378.1	10994
FMRP interacting protein, 82-kD	K.RTS*PQVLGSILK.S	S572	41.15	1.44334	L	689.875	20947	2	9.77724	Q7Z417	NUFIP2	NP_065823.1	11764
FMRP interacting protein, 82-kD	K.R^T*SPQVLGSILK%.S	T571	36.76	0.171825	M	698.887	20979	2	-15.7978	Q7Z417	NUFIP2	NP_065823.1	11764
FMRP interacting protein, 82-kD	R.NDS*WGSFDLR.A	S649	37.83	1.14062	L	638.753	25061	2	33.1745	Q7Z417	NUFIP2	NP_065823.1	11764
FMRP interacting protein, 82-kD	K.DYEIESQNPLAS*PTNTLLGSAK%.E	S629	47.91	2.35741	M	812.721	27864	3	22.6992	Q7Z417	NUFIP2	NP_065823.1	11764
Fodrin beta	R.TS*SKES*S*PIPS*PTSDRK.A	S2159S2163S2164S2168	16.97	0.924768	L	1062.39	10179	2	-0.222764	A0A087WUZ3	SPTBN1	NP_003119.2	01683
Fodrin beta	K.ESS*PIPS*PTSDR.K	S2164S2168	15.53	0.325297	L	716.773	11702	2	11.4874	A0A087WUZ3	SPTBN1	NP_003119.2	01683
Fodrin beta	K.GEQVSQNGLPAEQGS*PR.M	S2137	58.9	0.326096	L	917.41	11713	2	60.9122	A0A087WUZ3	SPTBN1	NP_842565.2	01683
Fodrin beta	R.AQTLPTSVVTITSESS*PGKR.E	S2340	35.65	0.382877	L	713.694	19266	3	7.78151	A0A087WUZ3	SPTBN1	NP_003119.2	01683
Fodrin beta	R.AQTLPTSVVTITSES*SPGK%R^.E	S2339	30.39	0.241529	M	719.702	19337	3	5.6244	A0A087WUZ3	SPTBN1	NP_003119.2	01683
Fodrin beta	K.RFS*LFGK.K	S2357	17.57	0.14982	L	467.731	20276	2	100	A0A087WUZ3	SPTBN1	NP_003119.2	01683
Fodrin beta	R.TSSIS*GPLSPAYTGQVPYNYNQLEGR.F	S10	29.75	4.91502	L	960.451	25798	3	1.76091	Q01082-3	SPTBN1	NP_842565.2	01683
Fodrin beta	R.TSS*ISGPLSPAYTGQVPYNYNQLEGR.F	S8	76.51	2.91561	L	960.449	26093	3	9.51645	Q01082-3	SPTBN1	NP_842565.2	01683
Fodrin beta	R.TSS*ISGPLS*PAYTGQVPYNYNQLEGR.F	S8S14	42.19	0.738352	L	987.103	27143	3	4.63545	Q01082-3	SPTBN1	NP_842565.2	01683
Fodrin beta	K.DDEEMNTWIQAISSAISSDKHEVSASTQS*TPASSR.A	S2318	19.79	5.15329	L	962.181	34847	4	23.0121	A0A087WUZ3	SPTBN1	NP_003119.2	01683
Fodrin beta	K.DDEEMNTWIQAIS*SAISSDKHEVSASTQST*PASSR.A	S2302T2319	15.37	4.11701	L	1309.23	36315	3	13.6141	A0A087WUZ3	SPTBN1	NP_003119.2	01683
Fodrin beta	K.DDEEMNTWIQAISSAIS*SDKHEVSAST*QSTPASSR.A	S2306T2316	15.38	3.60653	L	1309.23	36329	3	9.0774	A0A087WUZ3	SPTBN1	NP_003119.2	01683
Fodrin beta	K.DDEEMNTWIQAISSAIS*SDK%HEVSASTQS*TPASSR^.A	S2306S2318	14.17	2.99289	M	1315.23	36333	3	5.51331	A0A087WUZ3	SPTBN1	NP_003119.2	01683
Fodrin beta	K.DDEEMNTWIQAISSAISSDK%HEVSAS*TQS*TPASSR^.A	S2315S2318	18.15	2.61406	M	1315.23	36352	3	8.85082	A0A087WUZ3	SPTBN1	NP_003119.2	01683
Fodrin beta	K.DDEEMNTWIQAISSAISSDK%HEVSASTQS*T*PASSR^.A	S2318T2319	16.52	2.82629	M	1315.23	36581	3	4.98189	A0A087WUZ3	SPTBN1	NP_003119.2	01683
Fodrin beta	K.DDEEMNTWIQAISSAISSDKHEVSAST*QS*T*PASSR.A	T2316S2318T2319	15.14	5.15873	L	1002.16	38525	4	4.62306	A0A087WUZ3	SPTBN1	NP_003119.2	01683
Fodrin beta	K.ESS*PIPS*PTSDR^K%.A	S2164S2168	20.07	0.49029	M	789.832	9115	2	14.2854	A0A087WUZ3	SPTBN1	NP_003119.2	01683
Forkhead box K1	R.SGGLQT*PECLS*R^.E	T436S441	34.12	0.275335	M	737.787	14285	2	27.8854	P85037	FOXK1	NP_001032242.1	18750
Forkhead box K1	R.S*APAS*PTHPGLMSPR^.S	S402S406	62.02	0.0596768	M	838.351	14327	2	31.3616	P85037	FOXK1	NP_001032242.1	18750
Forkhead box K1	R.S*APAS*PTHPGLMS*PR^.S	S402S406S414	33.47	0.934121	M	878.335	16115	2	9.17894	P85037	FOXK1	NP_001032242.1	18750
Forkhead box K1	K.EEAPAS*PLR^PLYPQISPLK%.I	S199	22.74	0.315315	M	735.387	25380	3	24.8513	P85037	FOXK1	NP_001032242.1	18750
Forkhead box K1	K.EEAPAS*PLRPLYPQIS*PLK.I	S199S209	12.74	0.596622	L	756.035	26744	3	35.0541	P85037	FOXK1	NP_001032242.1	18750
Forkhead box K1	K.AASEQQADTSGGDS*PK%DESK%PPFSYAQLIVQAISSAQDR^.Q	S299	22.74	4.97089	M	1047.25	35302	4	1.52223	P85037	FOXK1	NP_001032242.1	18750
Forkhead box K1	K.AASEQQADTSGGDSPK%DESK%PPFS*YAQLIVQAISSAQDR^.Q	S309	39.15	1.91307	M	1047.24	35643	4	2.1008	P85037	FOXK1	NP_001032242.1	18750
Forkhead box K1	K.AASEQQADTSGGDSPK%DESK%PPFSY*AQLIVQAISSAQDR^.Q	Y310	22.16	3.6073	M	1047.25	35795	4	3.32877	P85037	FOXK1	NP_001032242.1	18750
Forkhead box K1	K.AASEQQADTS*GGDSPK%DES*K%PPFSYAQLIVQAISSAQDR^.Q	S295S304	31.51	6.53455	M	1067.24	36838	4	4.68165	P85037	FOXK1	NP_001032242.1	18750
Forkhead box K1	K.AAS*EQQADT*SGGDSPKDESKPPFSYAQLIVQAISSAQDR.Q	S288T294	26.98	2.93876	L	1060.73	36878	4		P85037	FOXK1	NP_001032242.1	18750
Forkhead box K1	K.AASEQQADTSGGDSPKDESKPPFS*Y*AQLIVQAISSAQDR.Q	S309Y310	28.44	4.66898	L	1060.73	37010	4	9.50379	P85037	FOXK1	NP_001032242.1	18750
Forkhead box K1	K.AASEQQADTS*GGDS*PK%DESK%PPFSYAQLIVQAISSAQDR^.Q	S295S299	64.36	2.38823	M	1067.24	37029	4	6.93214	P85037	FOXK1	NP_001032242.1	18750
Forkhead box K1	K.AASEQQADT*SGGDS*PKDESKPPFSYAQLIVQAISSAQDR.Q	T294S299	38.7	3.78312	L	1060.73	37494	4	17.4656	P85037	FOXK1	NP_001032242.1	18750
Forkhead box K1	K.AASEQQADT*S*GGDSPKDESKPPFSYAQLIVQAISSAQDR.Q	T294S295	18.5	4.31803	L	1060.73	38242	4	10.0684	P85037	FOXK1	NP_001032242.1	18750
Forkhead box K2	R.EGS*PAPLEPEPGAAQPK.L	S398	26.41	0.235924	L	877.904	13781	2	100	Q01167	FOXK2	NP_004505.2	00982
Forkhead box K2	R.FAQS*APGSPLS*SQPVLITVQR.Q	S235S242	37.82	0.737479	L	781.71	26392	3	5.28005	Q01167	FOXK2	NP_004505.2	00982
Forkhead box K2	R.FAQS*APGS*PLSSQPVLITVQR^.Q	S235S239	30.9	0.443666	M	785.046	26397	3	14.6357	Q01167	FOXK2	NP_004505.2	00982
Formin binding protein 1	R.TVS*DNSLSNSR^.G	S296	65.2	0.37179	M	635.271	8020	2	25.2895	B7ZL14	FNBP1	NP_055848.1	10446
Formin binding protein 1	R.TVS*DNS*LSNSR.G	S296S299	29.52	0.0970517	L	670.25	8222	2	14.5133	B7ZL14	FNBP1	NP_055848.1	10446
Formin like	K.NKPLEQS*VEDLSK.G	S184	56.37	0.054891	L	783.874	15022	2	90.0827	O95466	FMNL1	NP_005883.2	06876
Formin like	R.RDS*ELGPGVK.A	S624	43.77	0.30241	L	569.268	8986	2	100	A0A0A0MR62	FMNL1	NP_005883.2	06876
Formin like 2	K.K%PIK%T*K%.F	T516	22.11	4.44472	M	409.754	12076	2	100	F8W1F5	FMNL3	NP_944489.2	13545
Formin like 3	R.S*IEDLQPPSALSAPFTNSLAR^.S	S174	67.03	0.230891	M	768.71	30201	3	38.7809	F8W1F5	FMNL3	NP_783863.4	17007
Formin-like protein 1	R.RRPPGPPLQVTSDLS*L.-	S1103	39.61	0.290137	L	604.984	25499	3	31.5508	K7EK60	FMNL1	XP_006722133.1	06876
Formin-like protein 1	R.RPPGPPLQVTSDLS*L.-	S1103	74.91	1.59581	L	828.923	26511	2	46.9024	K7EK60	FMNL1	XP_006722133.1	06876
Friend of EBNA2	K.RPES*PSEIS*PIK.G	S221S226	25.6	0.224052	L	750.331	13206	2	15.8248	Q7Z5K2	WAPL	NP_001305257.1	11072
Friend of EBNA2	K.RPES*PSEIS*PIKGSVR.T	S221S226	30.44	0.685669	L	633.63	13886	3	12.0103	Q7Z5K2	WAPL	NP_001305257.1	11072
Friend of EBNA2	K.VEEES*TGDPFGFDSDDESLPVSSK.N	S68	19.79	0.982257	L	885.029	26117	3	6.46264	Q7Z5K2	WAPL	NP_001305257.1	11072
FtsJ homolog 3	K.ALDISLS*S*GEEDEGDEEDSTAGTTK%.Q	S335S336	79.37	0.685379	M	908.685	22422	3	8.01632	Q8IY81	FTSJ3	NP_060117.3	17024
FtsJ homolog 3	R.DDIYVS*DVEDDGDDT*S*LDS*DLDPEELAGVR^.G	S458T467S468S471	45.21	1.00465	M	1200.43	38228	3	8.80131	Q8IY81	FTSJ3	NP_060117.3	17024
FUS	R.HDS*EQDNSDNNTIFVQGLGENVTIESVADYFK%.Q	S269	37.33	0.222397	M	1225.21	36039	3	26.6478	P35637	FUS	NP_001164408.1	00660
FUS interacting protein 1	R.S*FDYNYR^R^.S	S133	18.15	0.0983204	M	610.754	13056	2	22.2185	O75494	SRSF10	NP_001287866.1	05562
FUS interacting protein 1	R.S*R^S*FDYNYR^.R	S131S133	45.9	3.17549	M	694.255	14757	2	35.7032	O75494	SRSF10	NP_001287866.1	05562
FUS interacting protein 1	R.S*FDYNYR^.R	S133	29.55	1.75836	M	527.698	15811	2	28.2391	O75494	SRSF10	NP_001287866.1	05562
FUS interacting protein 1	R.S*HSDNDR^PNCSWNTQYSSAYYTSR^.K	S157	45.3	1.83166	M	999.4	17208	3	29.9564	O75494-3	SRSF10	NP_001177936.1	05562
FUS interacting protein 1	R.SHSDNDR^PNCS*WNTQYSSAYYTSR^.K	S167	26.7	0.395837	M	749.8	17283	4	8.10814	O75494-3	SRSF10	NP_001177936.1	05562
FUS interacting protein 1	R.S*R^S*HSDNDR^PNCSWNT*QYSSAYYTSR^.K	S155S157T170	32.35	0.843585	M	853.07	18013	4	14.4607	O75494-3	SRSF10	NP_001177936.1	05562
FUS interacting protein 1	R.S*RS*HS*DNDRPNCSWNTQYSSAYYTSR.K	S155S157S159	12.61	0.539176	L	1127.08	18069	3	12.817	O75494-3	SRSF10	NP_001177936.1	05562
FUS interacting protein 1	R.SRSHS*DNDRPNCS*WNT*QYSSAYYTSR.K	S159S167T170	18.71	0.539176	L	845.563	18074	4	-3.0117	O75494-3	SRSF10	NP_001177936.1	05562
FUS interacting protein 1	R.S*HS*DNDR^PNCSWNTQYSSAYYTSR^.K	S157S159	76.31	0.477546	M	1026.05	18165	3	39.2893	O75494-3	SRSF10	NP_001177936.1	05562
FUS interacting protein 1	R.NRS*FS*R.S	S171S173	12.19	0.533289	L	463.667	4766	2	100	O75494	SRSF10	NP_001287866.1	05562
FXR2	R.TDGS*IS*GDR^QPVTVADYISR^.A	S603S605	54.25	1.02115	M	773.006	22536	3	15.0337	P51116	FXR2	NP_004851.2	05629
FYB	K.SPVNEDNQDGVTHSDGAGNLDEEQDS*EGETYEDIEASK.E	S467	73.93	1.76943	L	1387.56	18495	3	36.4448	O15117	FYB1	NP_001230022.1	04107
FYB	K.S*PVNEDNQDGVTHSDGAGNLDEEQDSEGETYEDIEASK.E	S442	26.99	1.76895	L	1040.92	18501	4		O15117	FYB1	NP_001230022.1	04107
FYB	K.SPVNEDNQDGVT*HSDGAGNLDEEQDSEGETYEDIEASK.E	T453	39.7	2.11048	L	1387.56	18515	3	-1.20574	O15117	FYB1	NP_001230022.1	04107
G protein coupled purinergic receptor P2Y8	R.R^ES*LFSAR^.T	S324	24.96	0.64383	M	533.253	13763	2	29.7221	Q86VZ1	P2RY8	NP_835230.1	06671
G protein dependent receptor kinase 2	R.S*PVVELSK.V	S670	38.72	0.81197	L	469.733	12417	2	71.8428	P25098	GRK2	NP_001610.2	00182
G protein signalling modulator 3	R.SAS*LLSLQTELLLDLVAEAQSR^.R	S56	55.81	6.20852	M	816.432	39709	3	5.11152	E9PIP3	GPSM3	NP_001263430.1	13605
G protein signalling modulator 3	R.S*ASLLSLQT*ELLLDLVAEAQSR.R	S54T62	57.66	5.57714	L	839.751	39872	3	6.94493	E9PIP3	GPSM3	NP_001263430.1	13605
G protein signalling modulator 3	R.SAS*LLSLQT*ELLLDLVAEAQSR^.R	S56T62	60.18	5.79959	M	843.087	39874	3	8.4827	E9PIP3	GPSM3	NP_001263430.1	13605
G protein signalling modulator 3	R.SAS*LLS*LQTELLLDLVAEAQSR.R	S56S59	15.82	5.57675	L	1259.12	39883	2	-0.177288	E9PIP3	GPSM3	NP_001263430.1	13605
G protein signalling modulator 3	R.S*ASLLSLQTELLLDLVAEAQSR^.R	S54	67.44	1.11022	M	816.428	45104	3	7.16699	E9PIP3	GPSM3	NP_001263430.1	13605
G protein signalling modulator 3	R.SASLLSLQT*ELLLDLVAEAQSR^.R	T62	48.09	2.64744	M	816.429	45160	3	4.34924	E9PIP3	GPSM3	NP_001263430.1	13605
G protein signalling modulator 3	R.SASLLS*LQT*ELLLDLVAEAQSR.R	S59T62	69.37	0.516839	L	839.747	45227	3	1.32108	E9PIP3	GPSM3	NP_001263430.1	13605
G protein signalling modulator 3	R.S*ASLLS*LQTELLLDLVAEAQSR^.R	S54S59	68.85	0.597887	M	843.083	45241	3	4.71796	E9PIP3	GPSM3	NP_001263430.1	13605
Galanin receptor 3	R.ALR^T*PR.N	T135	14.2	0.505342	i	402.212	3474	2	100	O60755	GALR3	NP_003605.1	04736
Gamma synergin	K.HVMS*DS*SLDLPTVSGQHPPAADIEDLK%.Y	S773S775	20.84	1.46829	M	1009.78	25443	3	24.1514	Q9UMZ2	SYNRG	NP_001157017.1	06291
Gasdermin domain containing 1	R.STS*EGAWPQLPSGLSMM#R.C	S252	19.68	2.64566	L	677.63	27705	3	-0.362122	P57764	GSDMD	NP_001159709.1	11014
Gasdermin domain containing 1	R.ST*SEGAWPQLPSGLSMMR^.C	T251	61.27	0.51756	M	1012.95	31033	2	-0.409586	P57764	GSDMD	NP_001159709.1	11014
GEM interacting protein	R.SLDS*PTSS*PGAGTR^.Q	S437S441	64.98	0.302147	M	751.794	10431	2	10.3293	Q9P107	GMIP	NP_057657.2	11005
General transcription factor 2 I	R.K%INS*SPNVNTTASGVEDLNIIQVTIPDDDNER^.L	S808	38.98	1.02448	M	1189.57	28625	3		P78347	GTF2I	NP_001157108.1	03399
General transcription factor 2 I	K.ES*TSSK%SPPR^.K	S796	33.35	1.25093	M	587.266	3774	2		P78347	GTF2I	NP_001157108.1	03399
General transcription factor IIIC, polypeptide 2, beta 110kDa	R.AHFNAMFQPSS*PTR^.R	S904	46	0.00356989	M	840.865	18046	2	12.5527	Q8WUA4	GTF3C2	NP_001305838.1	05347
General transcription factor IIIC, polypeptide 2, beta 110kDa	R.AHFNAMFQPS*SPTR.R	S903	55.69	1.06661	L	835.862	18061	2	8.7986	Q8WUA4	GTF3C2	NP_001305838.1	05347
GFAT	R.VDS*TTCLFPVEEK%.A	S261	78.06	0.473738	M	806.857	22587	2	13.8917	Q06210	GFPT1	NP_001231639.1	00702
GIGYF1	R.S*SPSLSDSYSHLSGR^PIR^.K	S862	11.94	1.01566	M	682.656	17331	3	22.7829	O75420	GIGYF1	NP_072096.2	10145
GIT1	R.SQSDLDDQHDYDS*VAS*DEDTDQEPLR^.S	S394S397	85.93	0.0472992	M	1050.73	18525	3	21.14	A0A0C4DGN6	GIT1	NP_001078923.1	06577
GIT1	R.SQSDLDDQHDY*DS*VASDEDTDQEPLR.S	Y392S394	60.55	0.73213	L	1047.39	18531	3		A0A0C4DGN6	GIT1	NP_001078923.1	06577
GIT1	R.S*MDSSDLSDGAVTLQEYLELK%K%.A	S419	60.5	0.993596	M	842.396	29925	3	24.279	A0A0C4DGN6	GIT1	NP_001078923.1	06577
GL004 protein	R.SMS*ENAVR^.Q	S131	33.17	0.589797	M	492.198	7575	2	13.8039	A0A0A0MS29	MFF	NP_001263997.1	16653
Glioma tumor suppressor candidate region gene 2	R.QLALPAT*EQAATQESTFQELCEGLLEESDGEGEPGQGEGPEAGDAEVCPTPAR.L	T284	45.38	0.417994	L	1409.87	32766	4		Q9NZM5	NOP53	NP_056525.2	16142
Glucocorticoid induced transcript 1	R.GSQHS*PTR^PPVAAAAASLGSLPGPGAAR^.G	S79	49.15	2.72064	M	894.455	21443	3	7.78332	Q86VQ1	GLCCI1	NP_612435.1	17043
Glucocorticoid induced transcript 1	R.GS*QHSPTRPPVAAAAASLGSLPGPGAAR.G	S76	32.9	1.21481	L	887.781	21454	3	7.44727	Q86VQ1	GLCCI1	NP_612435.1	17043
Glucocorticoid induced transcript 1	R.TSS*LDTITGPYLTGQWPR^.D	S56	70.75	2.51946	M	1041.99	29568	2	12.5648	Q86VQ1	GLCCI1	NP_612435.1	17043
Glucocorticoid induced transcript 1	R.TSSLDTIT*GPYLTGQWPR.D	T61	31.77	2.38016	L	691.663	29689	3	3.20331	Q86VQ1	GLCCI1	NP_612435.1	17043
Glucocorticoid receptor DNA binding factor 1	R.K%VS*IVSK%PVLYR^.T	S1150	28.96	0.381305	M	747.937	16116	2	37.6956	Q9NRY4	ARHGAP35	NP_004482.4	05592
Glucocorticoid receptor DNA binding factor 1	K.NIIEATHMYDNAAEACSTTEEVFNS*PR^.A	S970	30.89	2.36557	M	1054.12	25686	3	51.5872	Q9NRY4	ARHGAP35	NP_004482.4	05592
Glutamate-rich WD repeat-containing protein 1	R.MHNLHGTKPPPS*EGS*DEEEEEEDEEDEEER.K	S119S122	40.11	0.511809	L	918.09	13587	4	1.08649	Q9BQ67	GRWD1	NP_113673.3	11013
Glutamate-rich WD repeat-containing protein 1	R.MHNLHGT*K%PPPS*EGSDEEEEEEDEEDEEER^.K	T114S119	58.43	1.04573	M	922.596	13597	4	6.10034	Q9BQ67	GRWD1	NP_113673.3	11013
Glutamate-rich WD repeat-containing protein 1	R.MHNLHGT*KPPPSEGS*DEEEEEEDEEDEEER.K	T114S122	39.75	0.162972	L	918.09	13615	4	5.33474	Q9BQ67	GRWD1	NP_113673.3	11013
Glutamine dependent carbamoyl phosphate synthase	R.IHR^AS*DPGLPAEEPK%.E	S1796	17.57	1.22928	M	572.28	11646	3	100	F8VPD4	CAD	NP_001293008.1	06437
Glutamine dependent carbamoyl phosphate synthase	R.AS*DPGLPAEEPK%.E	S1796	52.8	0.0631461	M	649.791	12499	2	100	F8VPD4	CAD	NP_001293008.1	06437
Glutamine-rich protein 1	R.GDPQQQSITHIAIPQEAYNAVHVS*GSPTALAAVK.L	S343	14.55	1.8403	L	895.448	26188	4	6.50365	Q2TAL8	QRICH1	NP_001307514.1	13372
Glutamine-rich protein 1	R.GDPQQQSITHIAIPQEAYNAVHVSGS*PTALAAVK%.L	S345	26.08	1.68647	M	1196.27	26213	3	7.32394	Q2TAL8	QRICH1	NP_001307514.1	13372
Glutamyl-prolyl-tRNA synthetase	K.EYIPGQPPLSQSS*DSSPTR^.N	S883	19.95	0.667618	M	1068.48	17538	2	4.02739	P07814	EPRS	NP_004437.2	00703
Glutamyl-prolyl-tRNA synthetase	K.EYIPGQPPLSQSSDSS*PTR^.N	S886	49.14	0.698517	M	1068.48	17555	2	8.22355	P07814	EPRS	NP_004437.2	00703
Glutamyl-prolyl-tRNA synthetase	K.EYIPGQPPLSQS*SDS*SPTR^.N	S882S885	13.1	2.21038	M	1108.46	19600	2	13.5716	P07814	EPRS	NP_004437.2	00703
Glyceraldehyde 3 phosphate dehydrogenase	K.LVINGNPITIFQER^DPS*K%.I	S83	31.11	0.417933	M	713.704	27204	3	18.5291	P04406	GAPDH	NP_001276675.1	00713
Glycogen synthase kinase 3 beta	R.GEPNVSY*ICSR.Y	Y216	36.42	0.884282	L	681.282	14283	2	16.9461	A0A3B3ITW1	GSK3B	NP_001139628.1	06002
Glycogen synthase kinase 3 beta	R.TTS*FAESCKPVQQPSAFGSMK.V	S9	64.78	1.11485	L	790.017	17969	3	20.8518	A0A3B3ITW1	GSK3B	NP_001139628.1	05418
Golgi autoantigen, golgin subfamily A, 4	R.VPS*VESLFR^.S	S71	57.13	1.01999	M	562.274	27185	2	41.3101	Q86W71	GOLGA4	NP_001166184.1	03941
Golgi specific brefeldin A resistance factor 1	R.ADAPDAGAQS*DSELPSYHQNDVSLDR.G	S1298	48.5	1.51963	L	946.735	17952	3	39.8099	Q92538	GBF1	NP_001186308.1	04740
Golgin 84	R.K%K%S*EPDDELLFDFLNSSQK%.E	S116	46.54	0.311418	M	782.044	32010	3	96.0485	Q8TBA6	GOLGA5	NP_005104.3	06079
GRB2 associated binding protein 3	R.S*ESELLFLPDYLVLSNCETGR.L	S174	65.48	4.22138	L	841.392	38424	3	20.4576	Q8WWW8	GAB3	NP_001269212.1	06571
GRID	R.GGS*LDINDGHCGTGLGSEMNAALMHR.R	S123	75.24	0.443613	L	917.387	22863	3	38.84	O75791	GRAP2	NP_001278757.1	05156
GRIP1 associated protein 1	R.SLSS*SPQAQPPR^PAELSDEEVAELFQR^.L	S687	57.95	2.51755	M	1023.49	28618	3	15.3248	A0A075B793	GRIPAP1	NP_064522.3	02325
GRIP1 associated protein 1	R.SLSSS*PQAQPPRPAELSDEEVAELFQR.L	S688	53.49	4.98254	L	1016.82	28627	3	5.27678	A0A075B793	GRIPAP1	NP_064522.3	02325
GRIP1 associated protein 1	R.SLS*SS*PQAQPPRPAELSDEEVAELFQR.L	S686S688	35.76	0.979097	L	1043.47	30559	3	13.6143	A0A075B793	GRIPAP1	NP_064522.3	02325
GRIP1 associated protein 1	R.S*LSS*SPQAQPPR^PAELSDEEVAELFQR^.L	S684S687	50.59	2.46123	M	1050.15	30560	3	16.5277	A0A075B793	GRIPAP1	NP_064522.3	02325
GTP binding protein 4	R.TAAGEYDS*VS*ES*EDEEMLEIR^.Q	S468S470S472	84.37	1.19544	M	870.644	29319	3	19.1594	Q9BZE4	GTPBP4	NP_036473.2	09976
GTPase activating protein Ran 1	K.ILDPNTGEPAPVLSS*PPPADVSTFLAFPS*PEK%.L	S428S442	41.98	4.7134	M	1153.55	34722	3	22.0378	P46060	RANGAP1	NP_001304859.1	03839
GTPase activating protein Ran 1	K.ILDPNTGEPAPVLS*SPPPADVSTFLAFPS*PEK.L	S427S442	25.52	3.28984	L	1150.88	34738	3	27.0527	P46060	RANGAP1	NP_001304859.1	03839
GTPase activating Rap/RanGAP domain like 1	K.LPPLNSDIGGS*SANVPDLMDEFIAER.L	S1337	20.86	2.85975	L	946.443	36556	3	19.7988	A0A1B0GUI1	RALGAPA1	NP_001333178.1	12324
GTPase activating Rap/RanGAP domain like 4	K.SETSS*NPSS*PEICPNK.E	S590S594	26.98	0.547078	L	947.353	11044	2	5.86204	A0A1B0GV05	RAP1GAP2	NP_001316987.1	17028
GTPase activating Rap/RanGAP domain like 4	K.KQELANSSDATLPDRPLS*PPLT*APPTMK.S	S26T30	16.32	1.12837	L	1045.83	22231	3	25.7623	A0A1B0GV05	RAP1GAP2	NP_001316987.1	17028
GTPase activating Rap/RanGAP domain like 4	K.QEVFVYSPS*PSSES*PSLGAAATPIIMSR.S	S661S666	30.98	3.56409	L	1023.47	30991	3	3.47644	A0A1B0GV05	RAP1GAP2	NP_001316987.1	17028
GTPase activating Rap/RanGAP domain like 4	R.SVS*FGGFGWIDK.T	S9	68.49	0.110177	L	690.305	31140	2	33.6284	Q684P5	RAP1GAP2	NP_001093868.1	17028
Guanine nucleotide binding protein like 2	K.INVVPQFSGDDLVPVEVSDLEEELES*FS*DEEEEEQEQQR.D	S378S380	41.53	5.68902	L	1171.26	39588	4	-2.16331	Q13823	GNL2	NP_001310553.1	11006
Guanine nucleotide binding protein like1	R.EEQT*DT*SDGESVTHHIR^.R	T48T50	57.66	1.05458	M	704.27	10889	3	30.6021	P36915	GNL1	NP_005266.2	00879
Guanine nucleotide binding protein like1	R.EEQT*DTS*DGESVTHHIR^.R	T48S51	68.78	0.081012	M	704.271	10906	3	6.57538	P36915	GNL1	NP_005266.2	00879
Guanine nucleotide binding protein like1	R.EEQT*DT*S*DGESVTHHIR.R	T48T50S51	47.48	0.729105	L	727.59	11760	3	38.4396	P36915	GNL1	NP_005266.2	00879
H2AX histone	K.ATQAS*QEY.-	S140	21.97	0.0204633	L	489.184	8311	2	17.2389	P16104	H2AFX	NP_002096.1	03465
HBS1L	R.GYNYDEDFEDDDLYGQSVEDDYCIS*PSTAAQFIYSR^.R	S33	64.32	3.47024	M	1446.58	34395	3	14.939	E9PLR4	HBS1L	NP_001138679.1	06582
HBXAP	R.IES*DEEEDFENVGK%.V	S1345	102.01	0.344972	M	864.343	18465	2	100	Q96T23	RSF1	NP_057662.3	10537
HBXAP	K.VGS*PLDYSLVDLPSTNGQS*PGK%.A	S1359S1375	34.57	1.01831	M	800.361	29492	3	20.2909	Q96T23	RSF1	NP_057662.3	10537
HDCMA18P protein	R.SR^PTS*EGS*DIESTEPQK%.Q	S265S268	40.48	0.567672	M	1013.41	10786	2	13.1254	Q4G0J3	LARP7	NP_001253968.1	17095
Headcase protein homolog	R.S*PGGS*PGQSPPTGYSILSPAHFSGPR^.S	S264S268	67.53	0.984055	M	903.398	25570	3	15.4955	Q9UBI9	HECA	NP_057301.1	16265
Headcase protein homolog	R.S*PGGS*PGQS*PPTGYSILSPAHFSGPR.S	S264S268S272	17.17	1.23896	L	926.718	28443	3	20.8744	Q9UBI9	HECA	NP_057301.1	16265
Heat shock 40 kDa protein 4	K.VNFPENGFLS*PDKLSLLEK.L	S178	13.11	3.10357	L	743.042	31135	3	14.5604	P31689	DNAJA1	WP_001300968.1	04159
Heat shock 60 KD protein 1 (chaperonin)	R.TVIIEQSWGS*PK%.V	S70	37.75	0.766387	M	716.852	20452	2	15.9852	P10809	HSPD1	NP_955472.1	00318
Heat shock 70 kDa protein 8	K.S*INPDEAVAYGAAVQAAILSGDK%.S	S362	101.07	1.2231	M	783.381	35106	3	12.3311	A8K7Q2	HSPA8	NP_694881.1	07205
Helicase with zinc finger domain	R.S*PPAVPSPPSSTDHSSHFSNFNDNSR^.D	S1223	23.14	1.73395	M	953.408	16256	3	59.5213	J3QS41	HELZ	XP_016880967.1	10452
Hematological and neurological expressed 1	R.R^NS*SEASSGDFLDLK%.G	S87	63.54	0.00348075	M	862.386	20210	2	25.5751	J3KT51	JPT1	NP_001275540.1	13665
Hematological and neurological expressed 1	R.NS*SEASSGDFLDLK%.G	S87	76.58	1.16072	M	779.333	22992	2	25.5751	J3KT51	JPT1	NP_001275540.1	13665
Hematopoietic cell specific LYN substrate 1	R.S*PEAPQPVIAM#EEPAVPAPLPK%.K	S238	24.02	6.54207	M	791.4	22964	3	100	E7EVW7	HCLS1	NP_001278970.1	03199
Hepatoma derived growth factor	R.AGDLLEDS*PK%R^PK%.E	S133	28.02	1.52242	M	511.262	10969	3	100	P51858	HDGF	NP_001306117.1	02079
Hepatoma derived growth factor	K.SCVEEPEPEPEAAEGDGDK%K%GNAEGS*S*DEEGK%.L	S100S101	20.59	1.55401	M	1173.12	11693	3	56.8286	P51858	HDGF	NP_001306117.1	02079
Hepatoma derived growth factor	R.R^AGDLLEDS*PK%.R	S133	35.21	0.304941	M	649.809	12704	2	100	P51858	HDGF	NP_001306117.1	02079
Hepatoma derived growth factor	R.AGDLLEDS*PK%.R	S133	62.37	1.17616	M	566.754	13896	2	100	P51858	HDGF	NP_001306117.1	02079
Hepatoma derived growth factor	K.K%GNAEGS*S*DEEGK%LVIDEPAK%.E	S100S101	86.38	0.589299	M	786.351	15295	3	100	P51858	HDGF	NP_001306117.1	02079
Hepatoma derived growth factor	K.GNAEGS*S*DEEGK%LVIDEPAK%EK%.N	S100S101	49.19	0.931989	M	829.366	15327	3	100	P51858	HDGF	NP_001306117.1	02079
Hepatoma derived growth factor	K.GNAEGS*S*DEEGK%LVIDEPAK%.E	S100S101	64.98	1.1968	M	740.982	17224	3	100	P51858	HDGF	NP_001306117.1	02079
Hepatoma-derived growth factor-related protein 2	R.GEAERGS*GGS*S*GDELREDDEPVK.K	S390S393S394	17.29	0.0951852	L	872.656	13066	3	100	Q7Z4V5	HDGFL2	NP_001335098.1	13639
Hepatoma-derived growth factor-related protein 2	K.K%APS*AS*DS*DS*K%ADS*DGAK%PEPVAMAR^.S	S4S6S8S10S14	27.88	1.28321	M	1008.04	14001	3	100	Q7Z4V5	HDGFL2		13639
Hepatoma-derived growth factor-related protein 2	R.GS*GGS*S*GDELR^EDDEPVK%.K	S390S393S394	24.65	0.0286844	M	1046.37	14764	2	100	Q7Z4V5	HDGFL2	NP_001335098.1	13639
Hepatoma-derived growth factor-related protein 2	R.GR^GPPS*S*S*DS*EPEAELER^.E	S419S420S421S423	39.9	0.00133944	M	747.255	18328	3	100	Q7Z4V5	HDGFL2	NP_001335098.1	13639
Hepatoma-derived growth factor-related protein 2	R.GVMAVTAVTATAAS*DR.M	S161	100.99	1.96784	L	800.872	18442	2	7.31499	Q7Z4V5	HDGFL2	NP_001335098.1	13639
Heterogeneous nuclear ribonucleoprotein A2	R.GFGDGYNGYGGGPGGGNFGGS*PGYGGGR^.G	S259	99.82	1.44951	M	862.344	20772	3	39.3823	P22626	HNRNPA2B1	NP_112533.1	02526
Heterogeneous nuclear ribonucleoprotein A3	R.SSGS*PYGGGYGSGGGSGGYGSR^.R	S311	100.04	1.38747	M	1000.89	11793	2	22.1525	P51991	HNRNPA3	NP_001317180.1	05644
Heterogeneous nuclear ribonucleoprotein C	K.M#ESEGGADDS*AEEGDLLDDDDNEDR^.G	S260	42.95	1.09306	M	935.663	18332	3	15.0722	B2R5W2	HNRNPC	NP_001070911.1	01243
Heterogeneous nuclear ribonucleoprotein C	K.MES*EGGADDS*AEEGDLLDDDDNEDR^.G	S253S260	78.4	1.83691	M	956.987	21415	3	100	B2R5W2	HNRNPC	NP_001070911.1	01243
Heterogeneous nuclear ribonucleoprotein C	K.M#ESEGGADDS*AEEGDLLDDDDNEDR^GDDQLELIK%DDEK%.E	S260	48.89	1.78345	M	1080.69	22956	4	29.0451	B2R5W2	HNRNPC	NP_001070911.1	01243
Heterogeneous nuclear ribonucleoprotein C	K.M#ES*EGGADDSAEEGDLLDDDDNEDRGDDQLELIKDDEK.E	S253	71.35	2.42728	L	1074.18	22958	4		B2R5W2	HNRNPC	NP_001070911.1	01243
Heterogeneous nuclear ribonucleoprotein C	K.M#ES*EGGADDS*AEEGDLLDDDDNEDR^GDDQLELIK%DDEK%.E	S253S260	28.86	1.31009	M	1100.68	24298	4	100	B2R5W2	HNRNPC	NP_001070911.1	01243
Heterogeneous nuclear ribonucleoprotein C	K.M#ESEGGADDS*AEEGDLLDDDDNEDR^GDDQLELIK%.D	S260	93.19	0.125245	M	1275.51	25000	3	72.4011	B2R5W2	HNRNPC	NP_001070911.1	01243
Heterogeneous nuclear ribonucleoprotein C	K.M#ES*EGGADDS*AEEGDLLDDDDNEDR^GDDQLELIK%.D	S253S260	62.17	0.104495	M	1302.16	26813	3	100	B2R5W2	HNRNPC	NP_001070911.1	01243
Heterogeneous nuclear ribonucleoprotein C	K.NDKS*EEEQSSSSVK.K	S220	62.93	0.181188	L	817.333	4661	2	76.868	B2R5W2	HNRNPC	NP_001070911.1	01243
Heterogeneous nuclear ribonucleoprotein C	K.EAEEGEDDR^DS*ANGEDDS.-	S299	34.62	1.22089	M	1015.34	5354	2	31.6473	G3V2Q1	HNRNPC	NP_001070911.1	01243
Heterogeneous nuclear ribonucleoprotein C	K.DDEK%EAEEGEDDR^DS*ANGEDDS.-	S299	52.15	0.702215	M	842.295	7629	3	53.6062	G3V2Q1	HNRNPC	NP_001070911.1	01243
Heterogeneous nuclear ribonucleoprotein D	K.NEEDEGHSNSS*PR^.H	S83	77.73	0.183514	M	774.285	3668	2	8.22355	Q14103	HNRNPD	NP_112738.1	03206
Heterogeneous nuclear ribonucleoprotein D	K.NEEDEGHSNS*SPR.H	S82	31.57	0.534615	L	513.19	3684	3	8.01632	Q14103	HNRNPD	NP_112738.1	03206
Heterogeneous nuclear ribonucleoprotein D	K.IDASK%NEEDEGHSNSS*PR^.H	S83	48.67	0.160398	M	690.622	5593	3		Q14103	HNRNPD	NP_112738.1	03206
Heterogeneous nuclear ribonucleoprotein D	K.IDASKNEEDEGHSNS*SPR.H	S82	69.91	0.335798	L	684.615	5594	3	11.603	Q14103	HNRNPD	NP_112738.1	03206
Heterogeneous nuclear ribonucleoprotein H1	K.HTGPNS*PDTANDGFVR^.L	S104	68.58	0.863225	M	592.252	12068	3	11.2614	D6RIH9	HNRNPH1	NP_001244222.1	03021
Heterogeneous nuclear ribonucleoprotein K	R.DYDDMS*PR^.R	S284	30.59	0.641331	M	544.685	10837	2	54.3081	P61978	HNRNPK	NP_001305117.1	02834
Heterogeneous nuclear ribonucleoprotein K	K.IILDLISES*PIKGR.A	S216	43.68	0.942535	L	545.302	25913	3	23.9245	P61978	HNRNPK	NP_001305117.1	02834
Heterogeneous nuclear ribonucleoprotein K	R.GS*YGDLGGPIITTQVTIPK%.D	S379	40.17	2.01395	M	1003.01	27004	2	32.8978	P61978	HNRNPK	NP_001305117.1	02834
Heterogeneous nuclear ribonucleoprotein K	R.GSY*GDLGGPIITTQVTIPK%.D	Y380	43.63	0.245884	M	669.009	27052	3	-0.222764	P61978	HNRNPK	NP_001305117.1	02834
Heterogeneous nuclear ribonucleoprotein K	R.GSYGDLGGPIIT*TQVTIPK.D	T389	54.98	1.12819	L	666.339	27060	3	4.29644	P61978	HNRNPK	NP_001305117.1	02834
Heterogeneous nuclear ribonucleoprotein K	K.IILDLISES*PIK.G	S216	64.37	0.0591229	L	710.889	29590	2	10.8814	P61978	HNRNPK	NP_001305117.1	02834
Heterogeneous nuclear ribonucleoprotein K	K.IIPTLEEGLQLPS*PTATSQLPLESDAVECLNYQHYK%.G	S116	43.88	5.68617	M	1036.51	32989	4		P61978	HNRNPK	NP_001305117.1	02834
Heterogeneous nuclear ribonucleoprotein K	K.IIPT*LEEGLQLPSPTATSQLPLESDAVECLNYQHYK.G	T107	27.1	4.78644	L	1034.51	33040	4		P61978	HNRNPK	NP_001305117.1	02834
Heterogeneous nuclear ribonucleoprotein K	K.IIPTLEEGLQLPSPT*ATSQLPLESDAVECLNYQHYK%.G	T118	17.06	1.98358	M	1036.51	33444	4	7.36741	P61978	HNRNPK	NP_001305117.1	02834
Heterogeneous nuclear ribonucleoprotein K	R.R^DYDDMS*PR^.R	S284	18.11	0.602644	M	627.739	9837	2	19.1532	P61978	HNRNPK	NP_001305117.1	02834
Heterogeneous nuclear ribonucleoprotein M	R.GNFGGS*FAGSFGGAGGHAPGVAR^.K	S498	46.9	0.384484	M	708.981	20902	3	33.2579	A0A087X0X3	HNRNPM	NP_001284347.1	01188
Heterogeneous nuclear ribonucleoprotein U	R.AKS*PQPPVEEEDEHFDDTVVCLDTYNCDLHFK.I	S271	46.39	2.74506	L	979.422	27362	4	31.6616	A0A1W2PPS1	HNRNPU	NP_114032.2	04185
Heterogeneous nuclear ribonucleoprotein U-like 2	R.SGDET*PGS*EVPGDK%.A	T165S168	43.34	1.35361	M	771.777	10406	2	29.6029	H3BQZ7	HNRNPUL2-BSCL2	NP_001073027.1	18952
Heterogeneous nuclear ribonucleoprotein U-like 2	R.S*GDET*PGSEVPGDK%.A	S161T165	25.63	0.622347	M	771.778	10811	2	35.9277	H3BQZ7	HNRNPUL2-BSCL2	NP_001073027.1	18952
Heterogeneous nuclear ribonucleoprotein U-like 2	R.S*GDET*PGS*EVPGDK%.A	S161T165S168	27.38	1.11432	M	811.762	12105	2	100	H3BQZ7	HNRNPUL2-BSCL2	NP_001073027.1	18952
Heterogeneous nuclear ribonucleoprotein U-like 2	R.SK%S*PLPPEEEAK%DEEEDQTLVNLDTYTSDLHFQVSK%.D	S228	51.97	1.98486	M	1056.5	28570	4	13.8921	H3BQZ7	HNRNPUL2-BSCL2	NP_001073027.1	18952
Heterogeneous nuclear ribonucleoprotein U-like 2	R.SK%S*PLPPEEEAK%.D	S228	44.59	0.943401	M	704.34	7831	2	29.9284	H3BQZ7	HNRNPUL2-BSCL2	NP_001073027.1	18952
Heterogeneous nuclear ribonucleoprotein U-like 2	R.S*GDETPGSEVPGDK%.A	S161	70.27	0.0601675	M	731.795	9538	2	22.2185	H3BQZ7	HNRNPUL2-BSCL2	NP_001073027.1	18952
Heterogeneous nuclear ribonucleoproteins C1/C2	K.MESEGGADDS*AEEGDLLDDDDNEDR^GDDQVK%.T	S10	91.88	0.155265	M	1147.1	17995	3	38.7737	B4DY08	HNRNPC
Heterogenous nuclear ribonucleoprotein A1	K.S*ES*PK%EPEQLR^.K	S4S6	29.93	0.0933941	M	739.308	10762	2	100	F8W6I7	HNRNPA1	NP_112420.1	01242
Heterogenous nuclear ribonucleoprotein A1	R.SS*GPYGGGGQYFAKPR.N	S286	80.45	0.705194	L	570.255	14917	3	-0.457575	F8W6I7	HNRNPA1	NP_112420.1	01242
Heterogenous nuclear ribonucleoprotein A1	K.S*ESPKEPEQLRK.L	S4	30.64	0.702388	L	503.243	8138	3	6.24336	F8W6I7	HNRNPA1	NP_112420.1	01242
Heterogenous nuclear ribonucleoprotein A1	K.SES*PKEPEQLRK.L	S6	29.44	0.904681	L	754.361	8181	2	7.79356	F8W6I7	HNRNPA1	NP_112420.1	01242
Heterogenous nuclear ribonucleoprotein A1	K.S*ES*PKEPEQLRK.L	S4S6	18.04	0.893757	L	529.898	8654	3	100	F8W6I7	HNRNPA1	NP_112420.1	01242
Heterogenous nuclear ribonucleoprotein A1	K.S*ESPK%EPEQLR^.K	S4	39.89	0.0801349	M	699.325	9468	2	9.38548	F8W6I7	HNRNPA1	NP_112420.1	01242
Heterogenous nuclear ribonucleoprotein A1	K.SES*PKEPEQLR.K	S6	33	0.405909	L	690.313	9481	2	9.22882	F8W6I7	HNRNPA1	NP_112420.1	01242
HGAL	R.MSS*TPIQDNVDQTYSEELCYTLINHR^.V	S54	56.12	2.66696	M	1068.8	28275	3	6.6281	Q8N6F7	GCSAM	NP_001177189.1	09695
High mobility group 20A	K.S*PLTGYVR.F	S105	31.91	0.341404	L	486.731	15247	2	48.7029	Q9NP66	HMG20A	NP_001291433.1	16116
High mobility group AT hook 1	K.EEEEGISQES*SEEEQ.-	S102	26.89	0.299124	L	909.826	10940	2	15.617	P17096	HMGA1	NP_001306011.1	02829
High mobility group AT hook 1	K.EEEEGISQES*S*EEEQ.-	S102S103	51.16	0.538288	L	949.809	12586	2	10.7833	P17096	HMGA1	NP_001306011.1	02829
High mobility group AT hook 1	K.EEEEGIS*QES*S*EEEQ.-	S99S102S103	15.9	0.726785	L	989.792	14689	2	100	P17096	HMGA1	NP_001306011.1	02829
High mobility group AT hook 1	R.K%QPPVSPGTALVGS*QK%EPSEVPTPK%.R	S44	16.89	1.44081	M	888.137	16486	3	11.2978	P17096	HMGA1	NP_001306011.1	02829
High mobility group AT hook 1	K.EEEEGIS*QES*SEEEQ.-	S99S102	14.59	0.40556	L	949.809	42410	2		P17096	HMGA1	NP_001306011.1	02829
High mobility group AT hook 1 like 4	K.S*VPT*FTVIPEGPRSPSPLMVVDNEEEPMEGVPLEQYR.A	S84T87	28.69	4.92724	L	1072.25	33471	4		B8ZZ93	INO80B	NP_112578.2	17110
High mobility group AT hook 2	K.KT*SLGNSTK%.R	T96	17.11	1.52809	i	512.252	4234	2	24.4977	P52926-2	HMGA2	NP_003475.1	02827
High mobility group protein 2 like 1	K.S*PPTTMLLPAS*PAKAPETEPIDVAAHLQLLGESLSLIGHR.L	S98S108	12.29	3.08047	L	1080.3	38043	4	24.7491	Q9UGU5	HMGXB4	NP_001003681.1	05267
HIRA interacting protein 3	R.LLGDS*DS*EEEQK.E	S289S291	51.04	1.53027	L	755.274	13749	2	100	Q9BW71	HIRIP3	NP_003600.2	04531
HIRA interacting protein 3	R.LGST*SGEES*DLER.E	T358S363	25.93	0.455974	L	770.285	14071	2	13.1045	Q9BW71	HIRIP3	NP_003600.2	04531
HIRA interacting protein 3	K.SLKES*EQES*EEEILAQKK.E	S223S227	46.78	0.396028	L	755.669	14344	3	8.60505	Q9BW71	HIRIP3	NP_003600.2	04531
HIRA interacting protein 3	R.GIISS*DGES*N.-	S539S543	42.25	1.78853	L	569.688	15047	2	6.87534	Q9BW71	HIRIP3	NP_003600.2	04531
HIRA interacting protein 3	R.LGST*S*GEES*DLER.E	T358S359S363	64.35	0.296383	L	810.268	15730	2	34.2866	Q9BW71	HIRIP3	NP_003600.2	04531
HIRA interacting protein 3	R.GIIS*S*DGES*N.-	S538S539S543	37.22	0.402188	L	609.672	19686	2	100	Q9BW71	HIRIP3	NP_003600.2	04531
HIRA interacting protein 3	R.LGS*T*S*GEES*DLER.E	S357T358S359S363	49.14	0.502502	L	850.251	19707	2	100	Q9BW71	HIRIP3	NP_003600.2	04531
HIRA interacting protein 3	K.AVEES*S*DEER.Q	S142S143	32.73	0.436502	L	655.713	5098	2	100	Q9BW71	HIRIP3	NP_003600.2	04531
HIRA interacting protein 3	R.EVS*DSEAGGGPQGER.K	S370	71.18	0.456707	L	777.807	6713	2	32.1312	Q9BW71	HIRIP3	NP_003600.2	04531
HIRA interacting protein 3	R.EVS*DS*EAGGGPQGER.K	S370S372	25.75	0.520013	L	817.791	7213	2	100	Q9BW71	HIRIP3	NP_003600.2	04531
HIRA interacting protein 3	R.EES*EES*EAEPVQR.T	S196S199	81.27	0.478974	L	839.798	9488	2	100	Q9BW71	HIRIP3	NP_003600.2	04531
Histidyl tRNA synthetase 2	R.SASS*GAEGDVSSER^EP.-	S197	60.51	0.93192	M	827.828	10391	2	-0.409586	Q8TEA8	DTD1	NP_543010.3	13631
Histone 1 H1C	K.KAAGGAT*PK.K	T146	35.9	0.463411	L	440.718	3275	2	100	P16403	HIST1H1C	NP_005310.1	07514
Histone 1 H1E	K.KAPKS*PAK.A	S187	43.62	1.5312	L	453.743	1430	2	100	P10412	HIST1H1E	NP_005312.1	07514
Histone 1 H1E	K.KATGAAT*PK.K	T147	27.47	0.361294	L	462.731	3440	2	6.0656	P10412	HIST1H1E	NP_005312.1	07514
Histone 1, H1b	M.SETAPAETATPAPVEKS*PAK.K	S17	53.85	0.0358879	L	1031.49	10023	2	32.6275	P16401	HIST1H1B		00821
Histone 1, H1b	K.KATKS*PAKPK.A	S5	14.39	1.48377	L	379.212	1408	3	12.1748	P16401	HIST1H1B		00821
Histone 1, H1b	K.KVAKS*PK.K	S170	36.6	0.893178	L	419.233	1441	2	100	P16401	HIST1H1B	NP_005313.1	07514
Histone 1, H1b	K.KPAGAT*PK.K	T135	28.9	0.296672	L	425.215	3436	2	100	P16401	HIST1H1B	NP_005313.1	06764
Histone 1, H1b	K.ATKS*PAKPK.A	S189	12.14	0.986574	L	504.267	3651	2	9.0759	P16401	HIST1H1B	NP_005313.1	00821
Histone 1, H1b	K.AKKPAGAT*PK.K	T135	24.39	0.543606	L	524.781	4216	2	100	P16401	HIST1H1B	NP_005313.1	00821
Histone deacetylase 1	R.IACEEEFS*DS*EEEGEGGRK.N	S421S423	50.03	0.346878	L	773.278	13359	3	100	Q13547	HDAC1	NP_004955.2	03143
Histone deacetylase 1	R.IACEEEFS*DS*EEEGEGGR.K	S421S423	43.83	0.423797	L	1095.37	15640	2	100	Q13547	HDAC1	NP_004955.2	03143
Histone deacetylase 2	R.IACDEEFS*DS*EDEGEGGR^R^.N	S422S424	73.58	0.208742	M	779.942	13142	3	100	Q92769	HDAC2	NP_001518.3	05521
Histone deacetylase 2	R.IACDEEFS*DS*EDEGEGGR^.R	S422S424	64.05	0.0939355	M	1086.35	15161	2	100	Q92769	HDAC2	NP_001518.3	05521
Histone deacetylase 2	R.MLPHAPGVQMQAIPEDAVHEDS*GDEDGEDPDKR.I	S394	20.42	0.785147	L	917.144	20191	4	100	Q92769	HDAC2	NP_001518.3	05521
Histone deacetylase 4	R.EGSAAPLPLYTSPSLPNIT*LGLPATGPSAGTAGQQDAER.L	T355	49.85	1.86726	L	972.23	33194	4	9.81377	P56524	HDAC4	NP_006028.2	05610
Histone deacetylase 4	R.EGSAAPLPLYTSPS*LPNITLGLPATGPSAGTAGQQDAER.L	S350	59.12	1.86726	L	1295.97	33200	3	7.31499	P56524	HDAC4	NP_006028.2	05610
Histone H1x	K.AGGSAALS*PSKK.R	S31	56.8	1.56906	L	577.283	5296	2	21.214	Q92522	H1FX	NP_006017.1	04151
Histone H1x	K.AGGSAALS*PSK.K	S31	40.89	0.399818	L	513.237	6116	2	14.6862	Q92522	H1FX	NP_006017.1	04151
Histone methyltransferase DOT1L	K.K%NQTALDALHAQTVSQTAAS*SPQDAYR^.S	S447	88	1.44727	M	990.809	18417	3	5.83577	Q8TEK3	DOT1L	NP_115871.1	10455
HIV 1 REV binding protein	K.SLLGDSAPTLHLNK%GT*PS*QSPVVGR^.S	T177S179	28.24	0.907979	M	903.777	21870	3	6.41466	B8ZZY2	AGFG1	NP_001128661.1	02918
HIV 1 REV binding protein	K.SLLGDSAPTLHLNKGT*PSQS*PVVGR.S	T177S181	21.13	0.66325	L	897.769	21888	3	14.1924	B8ZZY2	AGFG1	NP_001128661.1	02918
HIV 1 REV binding protein	K.GT*PSQSPVVGR^.S	T177	43.54	0.80201	M	587.778	7562	2	20	B8ZZY2	AGFG1	NP_001128661.1	02918
HIV 1 REV binding protein	K.GT*PSQS*PVVGR^.S	T177S181	39.87	0.0621754	M	627.761	8232	2	18.2398	B8ZZY2	AGFG1	NP_001128661.1	02918
HLA class I histocompatibility antigen, B-58 alpha chain	K.GGSYSQAASSDSAQGSDVS*LTA.-	S19	39.15	0.618104	L	1063.43	16842	2	10.7918	P10319	HLA-B
HLA class I histocompatibility antigen, B-58 alpha chain	K.GGSYSQAASSDSAQGS*DVSLTA.-	S16	25.75	0.411129	L	1063.43	17493	2	6.0656	P10319	HLA-B
HLA class I histocompatibility antigen, B-58 alpha chain	K.GGSYSQAASSDSAQGS*DVS*LTA.-	S16S19	25.61	0.73714	L	1103.42	17965	2	6.94551	P10319	HLA-B
HLA-A	R.K%GGSYTQAASSDS*AQGSDVSLTACK%.V	S352	27.42	0.0625943	M	858.045	13514	3	4.77121	A0A0G2JIF2	HLA-A	NP_001229687.1	00826
HLA-A	R.K%GGSYTQAASSDSAQGS*DVSLTACK%V.-	S356	87	0.66899	M	891.068	16363	3	10.8948	A0A0G2JIF2	HLA-A	NP_001229687.1	00826
HLA-A	R.K%GGSYTQAASSDSAQGSDVS*LTACK%V.-	S359	44.34	0.944148	M	891.069	16418	3	-0.606978	A0A0G2JIF2	HLA-A	NP_001229687.1	00826
HLA-A	R.K%GGSYTQAASSDS*AQGSDVSLTACK%V.-	S352	80.1	0.817238	M	891.069	16567	3	19.3323	A0A0G2JIF2	HLA-A	NP_001229687.1	00826
HLA-A	R.K%GGSYTQAASSDSAQGS*DVS*LTACK%V.-	S356S359	57.61	0.368936	M	917.724	16943	3	16.7214	A0A0G2JIF2	HLA-A	NP_001229687.1	00826
HLA-A	R.K%GGSYTQAASSDS*AQGS*DVS*LTACK%V.-	S352S356S359	24.08	0.0314363	M	944.379	18406	3	10.4724	A0A0G2JIF2	HLA-A	NP_001229687.1	00826
HLA-B associated transcript 2	K.LK%FS*DEEDGR^DS*DEEGAEGHR^.D	S342S350	12.05	0.922065	M	855.998	12149	3	100	P48634	PRRC2A	NP_542417.2	00807
HLA-B associated transcript 2	R.S*EGS*EYEEIPK%R^.R	S1087S1090	65.23	1.17131	M	801.317	14178	2	37.7553	P48634	PRRC2A	NP_542417.2	00807
HLA-B associated transcript 2	R.S*EGS*EYEEIPK%.R	S1087S1090	36.3	0.00278646	M	718.261	17781	2	28.4788	P48634	PRRC2A	NP_542417.2	00807
HLA-B associated transcript 2	R.SET*PPVPPPPPYLASYPGFPENGAPGPPISR^.F	T825	21.41	0.925031	M	1092.53	29619	3	-0.91515	P48634	PRRC2A	NP_542417.2	00807
HLA-B associated transcript 2	R.DYS*YER^.V	S1012	12.52	0.453204	M	461.664	8822	2	14.9601	P48634	PRRC2A	NP_542417.2	00807
HLA-B associated transcript 3	R.APPQTHLPSGASSGTGSASATHGGGS*PPGTR.G	S113	23.8	0.970932	L	717.078	10625	4	-1.69354	A0A024RCR6	BAT3	NP_001186627.1	00808
HLA-B associated transcript 3	R.ENAS*PAPGTTAEEAMSR^.G	S1012	106.82	0.366001	M	904.874	14345	2	53.503	A0A024RCR6	BAT3	NP_001186627.1	00808
HLA-B associated transcript 3	R.AS*PEPQR.E	S958	22.5	0.879263	L	432.684	3607	2	100	A0A024RCR6	BAT3	NP_001186627.1	00808
HMG-BOX transcription factor BBX	K.K%R^QS*S*ES*DIESVIYTIEAVAK%.G	S478S479S481	20.15	1.81623	M	873.726	37963	3	18.6596	C9JA69	BBX	NP_001136040.1	10688
HMGN1	K.TEES*PAS*DEAGEK%.E	S86S89	69	0.392747	M	759.262	5939	2	39.7532	A6NEL0	HMGN1	NP_004956.5	01231
Host cell factor C1	K.YDIPATAATATS*PTPNPVPSVPANPPK.S	S411	17.54	0.884059	L	918.785	21310	3	2.20295	A6NEM2	HCFC1	NP_005325.2	02061
Host cell factor C1	R.AVTTVTQSTPVPGPSVPPPEELQVS*PGPR.Q	S1516	12.29	1.12565	L	1002.17	22916	3	53.2306	P51610	HCFC1	NP_005325.2	02061
Host cell factor C1	K.S*PISVPGGSALISNLGK.V	S666	74.32	0.596352	L	838.935	26963	2	49.9564	A6NEM2	HCFC1	NP_005325.2	02061
HP1-BP74	K.KEPDDSRDEDEDEDES*S*EEDS*EDEEPPPK.R	S441S442S446	30.24	0.164723	L	1206.73	10892	3	48.8891	Q5SSJ5	HP1BP3	NP_057371.2	11026
HPRP3P	K.GDDDEES*DEEAVK%K%.T	S619	17.05	0.389976	M	831.324	6662	2	100	O43395	PRPF3	NP_004689.1	07389
Hsc70 interacting protein	K.ADEPSS*EES*DLEIDK%.E	S66S69	62.42	1.31247	M	916.337	17699	2	26.427	P50502	ST13	NP_001265518.1	08426
Hsc70 interacting protein	K.ADEPS*SEES*DLEIDK.E	S65S69	42.04	1.10767	L	912.33	17754	2	13.8142	P50502	ST13	NP_001265518.1	08426
Hsc70 interacting protein	K.ADEPS*S*EESDLEIDK%.E	S65S66	17.67	1.61601	M	916.338	17810	2	11.5501	P50502	ST13	NP_001265518.1	08426
Hsc70 interacting protein	K.K%VEEDLK%ADEPSS*EES*DLEIDK%.E	S76S79	53.7	2.16053	M	897.056	18134	3	4.10183	P50502	ST13	NP_003923.2	08426
Hsc70 interacting protein	K.KVEEDLKADEPS*S*EES*DLEIDK.E	S75S76S79	68.96	1.61016	L	915.697	19142	3	100	P50502	ST13	NP_003923.2	08426
Hsc70 interacting protein	K.VEEDLK%ADEPS*S*EESDLEIDK%.E	S75S76	38.05	1.49195	M	851.686	19275	3		P50502	ST13	NP_003923.2	08426
Hsc70 interacting protein	K.ADEPS*S*EES*DLEIDK%.E	S65S66S69	16.54	0.347347	M	956.32	19843	2	100	P50502	ST13	NP_001265518.1	08426
Hsc70 interacting protein	K.VEEDLK%ADEPS*S*EES*DLEIDK%.E	S75S76S79	36.61	0.82909	M	878.341	20720	3	100	P50502	ST13	NP_003923.2	08426
HSHIN1	K.EES*S*EDENEVSNILR^.S	S1016S1017	46.92	1.40645	M	960.364	25284	2	65.0949	Q01804	OTUD4	NP_001096123.1	11033
HSP90A	K.ESEDK%PEIEDVGS*DEEEEK%K%DGDK%.K	S13	52.47	0.511901	M	712.807	11782	4	40.1414	P07900	HSP90AA1		00777
HSP90A	K.ESEDK%PEIEDVGS*DEEEEK%K%.D	S385	83.07	0.187215	M	809.013	12084	3	47.3019	P07900	HSP90AA1	NP_001017963.2	00777
HSP90A	K.ESEDK%PEIEDVGS*DEEEEK%.K	S385	75.06	0.632177	M	763.644	13695	3	61.4194	P07900	HSP90AA1	NP_001017963.2	00777
HSP90A	R.DK%EVS*DDEAEEK%.E	S353	73.46	0.122181	M	745.299	5735	2	100	P07900	HSP90AA1	NP_001017963.2	00777
HSP90A	R.DK%EVS*DDEAEEK%EDK%.E	S353	61.32	0.479738	M	623.928	6331	3	100	P07900	HSP90AA1	NP_001017963.2	00777
HSP90B	K.IEDVGS*DEEDDSGKDKK.K	S245	60.1	0.058588	L	649.269	7272	3	84.0087	P08238	HSP90AB1	NP_001258901.1	06763
HSP90B	K.EIS*DDEAEEEK%GEK%.E	S216	45.63	0.343373	M	568.567	7765	3	100	P08238	HSP90AB1	NP_001258901.1	06763
HSP90B	R.EK%EIS*DDEAEEEK%.G	S216	34.19	0.154251	M	823.836	7932	2	100	P08238	HSP90AB1	NP_001258901.1	06763
HSP90B	R.EKEIS*DDEAEEEKGEK.E	S216	74.26	0.136261	L	648.937	8145	3	100	P08238	HSP90AB1	NP_001258901.1	06763
HSP90B	K.IEDVGS*DEEDDSGK%DK%.K	S245	72.14	0.744933	M	611.913	8153	3	80.9292	P08238	HSP90AB1	NP_001258901.1	06763
HSP90B	K.EIS*DDEAEEEK%.G	S216	66.64	0.00723844	M	691.26	8323	2	100	P08238	HSP90AB1	NP_001258901.1	06763
HSP90B	K.IEDVGS*DEEDDSGK%.D	S245	79.97	1.33958	M	791.799	9316	2	55.5226	P08238	HSP90AB1	NP_001258901.1	06763
Human immunodeficiency virus type1 enhancer-binding protein2	R.R^DLS*PR^.R	S139	11.91	0.291677	M	422.203	5103	2	100	P31629	HIVEP2	NP_006725.3	00881
Huntingtin	R.SGSIVELIAGGGSS*CSPVLSR^.K	S432	38.87	0.245878	M	1062.01	29016	2	9.0759	P42858	HTT	NP_002102.4	00883
Huntingtin	R.SGSIVELIAGGGSSCS*PVLSR^.K	S434	63.77	0.245878	M	708.341	29022	3	18.5854	P42858	HTT	NP_002102.4	00883
Huntingtin	R.SGS*IVELIAGGGSSCS*PVLSR.K	S421S434	41.54	3.62157	L	1096.99	29525	2	7.83022	P42858	HTT	NP_002102.4	00883
Hydroxymethylglutaryl-CoA synthase, cytoplasmic	R.RPTPNDDTLDEGVGLVHSNIATEHIPS*PAKK.V	S495	42.82	2.00787	L	847.92	21737	4	35.9174	Q01581	HMGCS1	NP_001317592.1	07515
Hydroxymethylglutaryl-CoA synthase, cytoplasmic	R.RPT*PNDDTLDEGVGLVHSNIATEHIPSPAKK.V	T471	20.96	0.290971	L	678.536	21788	5		Q01581	HMGCS1	NP_001317592.1	07515
Hydroxymethylglutaryl-CoA synthase, cytoplasmic	R.RPTPNDDTLDEGVGLVHSNIATEHIPS*PAK.K	S495	76.04	2.13153	L	815.897	22848	4	31.2607	Q01581	HMGCS1	NP_001317592.1	07515
Hypothetical protein FLJ10154	R.ASS*PPDR^.I	S77	34.01	0.153785	M	410.167	3052	2	14.2441	Q9NWB6	ARGLU1	NP_060481.3	07648
Hypothetical protein FLJ10154	R.ST*NTAVSR^.R	T61	29.01	0.181543	M	463.204	3999	2	-0.630341	Q9NWB6	ARGLU1	NP_060481.3	07648
Hypothetical protein FLJ20309	K.S*PQPQNTSLPMQGVAPTTHTIAQAR^.Q	S232	65.74	1.1285	M	907.774	18963	3	22.4382	Q53TQ3	INO80D	NP_060229.3	07894
Hypothetical protein FLJ21438	R.VGS*AS*SEGSIHVAMGNFRDPDRMPGK.T	S164S166	15.89	2.66891	L	954.744	20710	3	18.8498	Q86YV0	RASAL3	NP_001334957.1	10977
Hypothetical protein FLJ21438	R.TQS*VPVR.R	S819	35.05	0.542467	L	433.71	7154	2	29.9284	Q86YV0	RASAL3	NP_075055.1	10977
Hypothetical protein FLJ25476	K.HTVVEHLVSHHS*PQR.T	S400	42.98	0.682087	L	614.963	13219	3	31.4067	Q5T0B9	ZNF362	NP_689706.2	13394
Hypothetical protein KIAA0084 (HA2022) (Fragment)	R.R^PS*PPR^.R	S843	14.41	0.57574	M	405.2	4459	2	100				05274
Hypothetical protein KIAA0826	K.ST*GQLNLSTSPINSSSYLGYNSNAR^.S	T1915	79.37	0.601931	M	907.752	25060	3	-0.457575	O94915	FRYL	NP_055845.1	11112
Hypothetical protein KIAA0826	K.S*TGQLNLSTSPINSSSYLGYNSNAR.S	S1914	98	1.35215	L	1356.12	25108	2	11.549	O94915	FRYL	NP_055845.1	11112
Hypothetical protein KIAA0826	K.ST*GQLNLSTS*PINSSSYLGYNSNAR^.S	T1915S1923	85.09	2.17513	M	934.409	26186	3	-0.362122	O94915	FRYL	NP_055845.1	11112
Hypothetical protein KIAA0826	K.ST*GQLNLS*TSPINSSSYLGYNSNAR^.S	T1915S1921	38.26	1.87098	M	934.408	26206	3	1.34423	O94915	FRYL	NP_055845.1	11112
Hypothetical protein KIAA0889	R.TK%SVS*SMSEFES*LLDCSPYLAGGDAR^.G	S1162S1169	62.05	6.30933	M	995.758	33520	3	0.578977	O94964	SOGA1	NP_954650.2	11116
Hypothetical protein KIAA0889	R.NINDGLSSLFSVVEHS*GSTESVWK%.L	S1497	15.48	0.205579	M	894.084	35587	3	8.19544	O94964	SOGA1	NP_542194.2	11116
Hypothetical protein KIAA0889	K.S*VSSMSEFESLLDCSPYLAGGDAR^.G	S1160	74.36	0.343313	M	890.045	35658	3	7.16699	O94964	SOGA1	NP_954650.2	11116
Hypothetical protein KIAA0889	K.SVS*SMSEFESLLDCSPYLAGGDAR^.G	S1162	85.52	1.95793	M	890.046	35681	3	-0.0872961	O94964	SOGA1	NP_954650.2	11116
Hypothetical protein KIAA0889	K.SVSSMSEFES*LLDCSPYLAGGDAR.G	S1169	46.77	1.50708	L	886.709	35686	3	6.54329	O94964	SOGA1	NP_954650.2	11116
Hypothetical protein KIAA0889	K.SVSS*MSEFESLLDCSPYLAGGDAR.G	S1163	41.35	0.156126	L	886.708	35705	3	10.6622	O94964	SOGA1	NP_954650.2	11116
Hypothetical protein KIAA0889	K.SVSSMS*EFESLLDCSPYLAGGDAR^.G	S1165	95.98	0.0119935	M	1334.56	35720	2	-0.0877392	O94964	SOGA1	NP_954650.2	11116
Hypothetical protein LOC137886	K.R^S*SGPR^.A	S16	20.37	0.774356	M	380.174	3107	2	10.7918	E5RGJ4	UBXN2B	NP_001317464.1	18973
Hypothetical protein LOC137886	K.LGSLTPEIVS*TPSSPEEEDK%S*ILNAVVLIDDSVPTTK%.I	S231S242	24.43	1.67292	M	1353	38958	3	9.44285	Q14CS0	UBXN2B	NP_001071087.1	18973
Hypothetical protein LOC137886	K.LGSLTPEIVSTPSS*PEEEDK%S*ILNAVVLIDDSVPTTK%.I	S235S242	54.86	4.22875	M	1015	38974	4	4.51545	Q14CS0	UBXN2B	NP_001071087.1	18973
Hypothetical protein LOC162427	R.AMDNHS*DS*EEELAAFCPQLDDSTVAR^.E	S258S260	15.67	0.186799	M	1026.73	26237	3	77.4207	K7EQI9	RETREG3	NP_835227.1	14108
Hypothetical protein LOC162427	R.DLPDFPSINMDPAGLDDEDDTS*IGMPSLMYR.S	S350	23.35	1.61712	L	1169.83	37587	3	9.0309	K7EQI9	RETREG3	NP_835227.1	14108
Hypothetical protein LOC162427	R.DLPDFPS*INMDPAGLDDEDDTSIGMPSLMYR^.S	S335	12.13	4.67776	M	1173.17	37649	3	3.0103	K7EQI9	RETREG3	NP_835227.1	14108
Hypothetical protein LOC348262	R.S*PPSSSEIFTPAHEENVR.F	S21	25.75	0.534424	L	688.64	17449	3	24.279	I3L4Q0	MCRIP1	NP_001275728.1	14179
Hypothetical protein LOC348262	R.SPPS*SSEIFTPAHEENVR.F	S24	14.17	1.67983	L	688.639	17521	3		I3L4Q0	MCRIP1	NP_001275728.1	14179
Hypothetical protein LOC55580	R.DGLHFLPHASSSAQS*PCGS*PGMK%R^.T	S233S237	22.35	0.399683	M	901.384	18145	3	18.9402	A0A087WXD9	CCDC88A	NP_001241872.1	10051
Hypothetical protein LOC55580	R.DGLHFLPHASSSAQS*PCGSPGMK%.R	S233	55.33	1.45517	M	819.36	18958	3	11.6613	A0A087WXD9	CCDC88A	NP_001241872.1	10051
IGF II mRNA binding protein 3	R.QGS*PGSVSK.Q	S184	14.77	1.24785	L	463.702	3772	2	28.396	O00425	IGF2BP3	NP_006538.2	16306
IGF II receptor	K.LVS*FHDDSDEDLLHI.-	S2469	18.69	1.2541	L	612.267	27641	3	6.5421	P11717	IGF2R	NP_000867.2	00928
IK factor	K.QLGDFFGMSNSYAECYPATMDDMAVDS*DEEVDYSK.M	S458	31.62	1.13213	L	1356.52	33654	3	58.725	A0A0C4DGW5	IK	NP_006074.2	02771
Immediate early response erythropoietin 4	R.YTQGTGGDEVDDSVS*VNDIDLSLYIPR.D	S328	85.99	4.27842	L	1003.46	32476	3	5.35113	Q8WU90	ZC3H15	NP_060941.2	13988
IMP dehydrogenase 2	R.LVGIIS*SR^.D	S159	20.67	1.36544	M	467.753	17064	2	8.22355	P12268	IMPDH2	NP_000875.2	00895
Importin 7	R.AY*ACHAEHENDS*DDDDEAEDDDETEELGSDEDDIDEDGQEYLEILAK%.Q	Y876S886	70.45	0.0281486	M	1386.26	33007	4		O95373	IPO7	NP_006382.1	09280
Influenza virus NS1A binding protein	K.SLS*FEMQQDELIEKPMSPMQYAR.S	S338	15.64	3.10967	L	946.753	28205	3	18.5909	Q9Y6Y0	IVNS1ABP	NP_006460.2	10004
Inner centromere protein	K.INPDNY*GMDLNS*DDS*TDDEAHPR.K	Y822S828S831	19.09	1.0039	L	944.325	21384	3	2.58143	Q9NQS7	INCENP	NP_001035784.1	05103
Inner centromere protein	K.INPDNY*GMDLNS*DDST*DDEAHPR.K	Y822S828T832	28.2	1.4246	L	944.325	21422	3	3.66373	Q9NQS7	INCENP	NP_001035784.1	05103
Inner centromere protein	R.AAAAAAAATMALAAPS*SPTPES*PTMLTK.K	S142S148	43.86	1.44496	L	920.421	26377	3	10.0707	Q9NQS7	INCENP	NP_001035784.1	05103
Inorganic pyrophosphatase 2	R.SLVESVSSS*PNKESNEEEQVWHFLGK.-	S317	42.82	1.88244	L	1009.47	28186	3	5.27678	Q9H2U2	PPA2	NP_789845.1	18494
Inorganic pyrophosphatase 2	R.SLVESVS*SSPNK%ESNEEEQVWHFLGK%.-	S315	24.69	3.68227	M	1014.81	28218	3	18.4321	Q9H2U2	PPA2	NP_789845.1	18494
Inositol 1,4,5-trisphosphate receptor type 3	R.K%QS*VFSAPSLSAGASAAEPLDR^.S	S934	40.17	0.860912	M	763.042	21776	3	10.4139	Q14573	ITPR3	NP_002215.2	00926
Inositol 1,4,5-trisphosphate receptor type 3	R.LGFVDVQNCIS*R^.-	S2670	42.97	2.90716	M	749.346	22055	2	100	Q14573	ITPR3	NP_002215.2	00926
Inositol polyphosphate 5-phosphatase	R.S*PS*PQSR^.R	S545S547	20.61	0.28223	M	464.664	3125	2	27.2201	A0A087WVS7	INPP5J	NP_001271218.1	07573
Integrin alpha 4	R.RDS*WSYINSK.S	S1021	30.69	0.43427	L	668.29	15112	2	5.92917	P13612	ITGA4	NP_000876.3	01894
Interferon gamma inducible protein 16	K.VSEEQTQPPS*PAGAGMSTAMGR.S	S153	53.9	1.46498	L	756.993	16426	3	19.1379	Q16666	IFI16	NP_005522.2	00969
Interferon induced protein 35	R.K%ELGDS*PK%.D	S36	14.01	0.882964	M	485.234	2755	2	100	P80217	IFI35	NP_001317159.1	02844
Interferon regulatory factor 2 binding protein 2	R.S*PPGAAASAAAKPPPLSAK.D	S71	61.13	1.33812	L	590.304	13270	3	46.3415	Q7Z5L9	IRF2BP2	NP_001070865.1	17160
Interferon regulatory factor 2 binding protein 2	K.IPMTPTSSFVSPPPPTAS*PHSNR.T	S390	21.44	2.33144	L	829.059	19594	3	5.07084	Q7Z5L9	IRF2BP2	NP_001070865.1	17160
Interferon regulatory factor 2 binding protein 2	R.TTPPEAAQNGQS*PMAALILVADNAGGSHASK.D	S406	68.8	1.34676	L	1028.82	30733	3	27.0446	Q7Z5L9	IRF2BP2	NP_001070865.1	17160
Interferon regulatory factor 2 binding protein 2	R.TT*PPEAAQNGQS*PMAALILVADNAGGSHASK.D	T396S406	21.58	1.12501	L	1055.48	30888	3	2.56426	Q7Z5L9	IRF2BP2	NP_001070865.1	17160
Interferon regulatory factor 3	R.SPS*LDNPTPFPNLGPSENPLK%R^.L	S29	37.82	2.60099	M	825.741	25290	3	4.4576	M0QX56	IRF3	NP_001184057.1	04769
Interferon regulatory factor 3	R.S*PSLDNPTPFPNLGPSENPLK%R^.L	S27	59.34	0.301793	M	825.74	25505	3	-1.86391	M0QX56	IRF3	NP_001184057.1	04769
Interleukin enhancer binding factor 3	K.GYNHGQGSYSYSNS*YNSPGGGGGSDYNYESK%.F	S793	30.73	0.237633	M	1114.43	15292	3	-0.409586	Q12906	ILF3	NP_060090.2	04420
Interleukin enhancer binding factor 3	R.DS*SK%GEDSAEETEAK%PAVVAPAPVVEAVSTPSAAFPSDATAEQGPILTK%.H	S476	42.23	0.560084	M	1239.86	27051	4		Q12906	ILF3	NP_703194.1	04420
Interleukin enhancer binding factor 3	K.GEDS*AEETEAKPAVVAPAPVVEAVSTPSAAFPSDATAEQGPILTK.H	S482	51.89	2.17887	L	1129.55	28010	4		Q12906	ILF3	NP_703194.1	04420
Interleukin enhancer binding factor 3	R.DS*S*KGEDSAEETEAKPAVVAPAPVVEAVSTPSAAFPSDATAEQGPILTK.H	S476S477	16.89	2.16067	L	1253.84	28120	4		Q12906	ILF3	NP_703194.1	04420
Interleukin enhancer binding factor 3	K.VLQDMGLPT*GAEGR^DS*SK%GEDSAEETEAK%PAVVAPAPVVEAVSTPSAAFPSDATAEQGPILTK%.H	T9S16	16.15	0.0681494	M	1295.02	28651	5		Q12906	ILF3		04420
Interleukin enhancer binding factor 3	K.VLQDMGLPT*GAEGRDS*S*KGEDSAEETEAKPAVVAPAPVVEAVSTPSAAFPSDATAEQGPILTK.H	T9S16S17	23.22	0.00982047	L	1304.21	29831	5		Q12906	ILF3		04420
Interleukin enhancer binding factor 3	K.RPMEEDGEEKS*PSK.K	S395	62.69	0.955435	L	566.906	5954	3	17.2389	Q12906	ILF3	NP_001131145.1	04420
Intersectin 2	R.TVSPGS*VSPIHGQGQVVENLK%.A	S847	17.72	1.45513	M	741.043	18016	3	12.1386	A0A087WVF7	ITSN2	NP_001335115.1	09193
Intersectin 2	R.TVS*PGSVS*PIHGQGQVVENLK.A	S844S849	36.97	0.0872196	L	765.026	19632	3	6.90983	A0A087WVF7	ITSN2	NP_001335115.1	09193
IQ motif and Sec7 domain 1	R.SALSSS*LR^.D	S803	48.94	0.0856741	M	455.717	10741	2	8.93947	A0A087WWK8	IQSEC1	NP_001317548.1	11052
IQ motif and Sec7 domain 1	R.NS*WDSPAFSNDVIR^.K	S390	54.28	0.419386	M	849.364	24712	2	61.229	A0A087WWK8	IQSEC1	NP_001317548.1	11052
IQ motif and SEC7 domain-containing protein 1	R.R^SS*AGSLESNVEGSIIS*SPHMR^.R	S924S938	74.83	1.09912	M	827.697	21540	3	25.9036	A0A087WWK8	IQSEC1	NP_001127854.1
Isoform 2 of 3-mercaptopyruvate sulfurtransferase	R.AR^S*PSVAAMASPQLCR^.A	S15	79.46	0.123763	M	601.283	16329	3	15.8433	P25325-2	MPST	NP_066949.2
Isoform 2 of 3-mercaptopyruvate sulfurtransferase	R.S*PSVAAMASPQLCR^.A	S15	32.22	0.582863	M	782.848	18262	2	7.09298	P25325-2	MPST	NP_066949.2
Isoform 2 of Armadillo repeat-containing protein 10	K.S*AEDLTDGSYDDVLNAEQLQK%.L	S45	81.3	1.40056	M	1200.02	25249	2	18.6967	Q8N2F6-2	ARMC10	NP_001154485.1	18133
Isoform 2 of Chromatin complexes subunit BAP18	K.LGELTMQLHPVADS*SPAGAQIK.A	S35	26.11	0.602609	L	781.719	22276	3	-0.177288	Q8IXM2-2	BAP18	NP_001136271.1
Isoform 2 of Protein SOGA1	R.LLGLELALS*S*DAESAAGGPAGVR^.T	S141S142	50.87	2.8338	M	775.367	33504	3	29.5263	O94964-2	SOGA1	NP_542194.2
Isoform 2 of Rho guanine nucleotide exchange factor 18	R.SR^S*VPVSFYEIR^.S	S220	34.42	1.53662	M	770.376	21424	2	25.3523	Q6ZSZ5-5	ARHGEF18	XP_011526143.1
Isoform 2 of Rho guanine nucleotide exchange factor 18	R.S*VPVSFYEIR^.S	S220	31.72	0.713506	M	643.806	24609	2	42.4308	Q6ZSZ5-5	ARHGEF18	XP_011526143.1
Isoform 3 of Proline-rich protein 12	R.TEDEEFLIQHLLQAPS*PPR.T	S648	34.43	1.80557	L	767.372	31585	3	73.0239	Q9ULL5-3	PRR12	NP_065770.1
Isoform 3 of UV excision repair protein RAD23 homolog A	R.AVEY*LLTGIPGSPEPEHGSVQESQVSEQPATEAGENPLEFLR^.D	Y197	54.59	4.25955	M	1146.3	32727	4		P54725-3	RAD23A	NP_001257291.1
Isoform 3 of UV excision repair protein RAD23 homolog A	R.AVEYLLTGIPGSPEPEHGSVQESQVS*EQPATEAGENPLEFLR.D	S219	26.15	3.25185	L	1143.8	32853	4	3.01852	P54725-3	RAD23A	NP_001257291.1
Isoform 4 of Interleukin enhancer-binding factor 3	R.DS*SKGEDSAEETEAKPAVVAPAPVVEAVSTPSAAFPSDATAENVK.Q	S476	43.09	0.649453	L	1134.79	25141	4		Q12906-4	ILF3	NP_001131145.1	04420
Isoform 4 of Interleukin enhancer-binding factor 3	K.GEDS*AEETEAK%PAVVAPAPVVEAVSTPSAAFPSDATAENVK%.Q	S482	46.12	1.45104	M	1034.5	26157	4		Q12906-4	ILF3	NP_001131145.1	04420
Isoform 4 of Interleukin enhancer-binding factor 3	K.VLQDMGLPT*GAEGR^DS*SK%GEDSAEETEAK%PAVVAPAPVVEAVSTPSAAFPSDATAENVK%.Q	T9S16	12.87	0.271777	M	1215.77	27319	5		Q12906-4	ILF3
IWS1 homolog	R.K%AAVLS*DS*EDEEK%.A	S398S400	13.06	0.276831	M	798.824	10130	2	100	Q96ST2	IWS1	NP_060439.2	07639
IWS1 homolog	R.HQAS*DS*ENEELPK%PR^.I	S235S237	21.16	0.689376	M	638.93	10154	3	100	Q96ST2	IWS1	NP_060439.2	07639
IWS1 homolog	K.AAVLS*DS*EDEEKASAK.K	S398S400	34.69	0.766418	L	603.911	10886	3	38.0607	Q96ST2	IWS1	NP_060439.2	07639
IWS1 homolog	R.NQAS*DS*ENEELPKPR.V	S287S289	16.99	0.689531	L	937.372	11548	2	100	Q96ST2	IWS1	NP_060439.2	07639
IWS1 homolog	R.VVS*DADDS*DS*DAVSDK%.S	S415S420S422	23.48	0.601304	M	936.802	11814	2	27.2822	Q96ST2	IWS1	NP_060439.2	07639
IWS1 homolog	K.AAVLS*DS*EDEEK.A	S398S400	48.28	0.514968	L	726.762	11940	2	100	Q96ST2	IWS1	NP_060439.2	07639
IWS1 homolog	K.TIAS*DS*EEEAGK%ELSDK%K%.N	S438S440	45.6	1.34235	M	707.64	12663	3	24.3062	Q96ST2	IWS1	NP_060439.2	07639
IWS1 homolog	R.IS*DS*ESEDPPRHQAS*DS*ENEELPKPR.I	S248S250S261S263	13.3	0.993511	L	1090.41	13661	3	12.2186	Q96ST2	IWS1	NP_060439.2	07639
IWS1 homolog	R.IS*DS*ESEDPPRNQAS*DS*ENEELPKPR.V	S274S276S287S289	13.05	0.648143	L	1082.74	15390	3	12.5381	Q96ST2	IWS1	NP_060439.2	07639
IWS1 homolog	R.QKDS*DS*ESEER.A	S93S95	13.3	0.228652	L	735.245	2915	2	5.66438	Q96ST2	IWS1	NP_060439.2	07639
IWS1 homolog	K.EAEDS*DS*DDNIKR.G	S457S459	46.08	0.417279	L	827.288	6100	2	100	Q96ST2	IWS1	NP_060439.2	07639
IWS1 homolog	R.HQAS*DS*ENEEPPKPR.M	S196S198	17.69	1.49836	L	627.578	6269	3	100	Q96ST2	IWS1	NP_060439.2	07639
IWS1 homolog	K.TIAS*DS*EEEAGK%.E	S438S440	45.42	0.407261	M	702.757	8381	2	19.1144	Q96ST2	IWS1	NP_060439.2	07639
IWS1 homolog	R.IS*DS*ESEDPPR.H	S196S198	47.95	1.51638	L	696.241	9169	2	25.1096	Q96ST2	IWS1	NP_060439.2	07639
JAW1	R.R^VTIAS*LPR^.N	S319	40.13	0.862838	M	556.808	16067	2	12.1386	A0A1B0GU45	LRMP	NP_001191056.1	03593
JAW1	R.SAS*PTIEAQGTSPAHDNIAFQDSTSK%.D	S75	71.01	1.267	M	916.747	16749	3	15.0978	A0A1B0GU45	LRMP	NP_001191056.1	03593
JAW1	K.TK%DDS*EPS*GEETVER^.T	S388S391	58.3	0.159423	M	928.851	8066	2	43.2914	A0A1B0GU45	LRMP	NP_001191056.1	03593
Jumonji domain containing 2B	K.QEAS*S*DEEASPFSGEEDVSDPDALR^PLLSLQWK%.N	S632S633	16.28	1.12999	M	1270.89	36085	3	42.2989	A0A0C4DFL8	KDM4B	NP_055830.1	11056
KAISO	K.ET*LPSNNTVAQVQSNPGPVAISDVAPSASNNSPPLTNITPTQK.L	T207	21.85	1.57253	L	1109.8	24997	4		Q86T24	ZBTB33	NP_001171671.1	02269
Kanadaptin	K.NWEDEDFYDS*DDDTFLDR^.T	S412	40.88	1.15717	M	1193.93	29617	2	7.78151	A0A087X0M4	SLC4A1AP	NP_060628.2	04038
KARP 1 binding protein	K.S*IK%S*DVPVYLK%R^.L	S355S358	44.62	0.818462	M	530.934	19543	3	59.3603	Q5SW79	CEP170	NP_001035864.1	17172
KARP 1 binding protein	K.S*IK%S*DVPVYLK%.R	S355S358	44.32	0.266726	M	712.844	22878	2	61.2192	Q5SW79	CEP170	NP_001035864.1	17172
Karyopherin beta 3	K.T*ASIK%PEVALLDTQDMENMSDDDGWEFVNLGDQQSFGIK%.T	T633	42.18	5.93962	M	1110.76	35194	4		O00410	IPO5	NP_002262.3	03597
Karyopherin beta 3	K.TASIKPEVALLDTQDMENMS*DDDGWEFVNLGDQQSFGIK.T	S652	39.26	3.17316	L	1106.75	35212	4	8.60892	O00410	IPO5	NP_002262.3	03597
Karyopherin beta 3	K.TASIK%PEVALLDT*QDMENMSDDDGWEFVNLGDQQSFGIK%.T	T645	21.98	3.96846	M	1110.76	35803	4	3.95841	O00410	IPO5	NP_002262.3	03597
Kelch domain containing 4	R.S*EDEDS*LEEAGSPAPGPCPR^.S	S382S387	42.06	1.75432	M	1135.41	16051	2	65.3278	Q8TBB5	KLHDC4	NP_001171785.1	11180
KIAA0056	R.SLGVLPFTLNSGS*PEK.T	S1384	45.79	0.316367	L	863.427	29559	2	6.76694	P42695	NCAPD3	NP_056076.1	11062
KIAA0082	K.ASTTSLS*GS*DS*ETEGK%.Q	S50S52S54	16.05	1.44297	M	902.808	10798	2	1.96283	Q8N1G2	CMTR1	NP_055865.1	08305
KIAA0153 protein	R.S*SPGQTPEEGAQALAEFAALHGPALR^.A	S15	71.11	2.63201	M	899.099	30468	3	13.9794	Q14166	TTLL12	NP_055955.1	13782
KIAA0153 protein	R.SS*PGQTPEEGAQALAEFAALHGPALR.A	S16	73.5	1.64974	L	895.762	30488	3	-0.457575	Q14166	TTLL12	NP_055955.1	13782
KIAA0153 protein	R.SSPGQT*PEEGAQALAEFAALHGPALR^.A	T20	84.73	1.28224	M	1348.14	30644	2	-0.354575	Q14166	TTLL12	NP_055955.1	13782
KIAA0157	R.AAGDS*GEDS*DDS*DYENLIDPTEPSNSEYSHSK%.D	S368S372S375	29.1	1.39184	M	1227.1	24870	3	2.51676	Q15018	ABRAXAS2	NP_115558.3	13783
KIAA0179	R.VAFDPEQKPLHGVLKT*PT*SSPASSPLVAK.K	T728T730	18.27	0.855905	L	791.147	22346	4	7.1486	Q14684	RRP1B	NP_055871.1	10009
KIAA0179	R.VAFDPEQKPLHGVLKT*PTSS*PASSPLVAK.K	T728S732	30.01	0.0955222	L	1054.53	22382	3	10.9152	Q14684	RRP1B	NP_055871.1	10009
KIAA0179	R.VAFDPEQKPLHGVLKT*PTS*SPASS*PLVAK.K	T728S731S736	13.01	1.06493	L	1081.18	22706	3	11.6581	Q14684	RRP1B	NP_055871.1	10009
KIAA0217 protein	K.FTS*S*QTQSPTPPK%PPSPSFELGLSSFPPLPGAAGNLK%.T	S511S512	15.44	2.93489	M	986.482	33213	4	5.71343	Q92615	LARP4B	NP_055970.1	13787
KIAA0217 protein	K.FTSSQTQS*PTPPK%PPS*PSFELGLSSFPPLPGAAGNLK%.T	S516S524	30.08	2.93464	M	1314.97	33227	3	15.1649	Q92615	LARP4B	NP_055970.1	13787
KIAA0217 protein	K.FTSSQTQS*PT*PPK%PPSPS*FELGLSSFPPLPGAAGNLK%.T	S516T518S526	27	3.21686	M	1341.63	35537	3	10.7615	Q92615	LARP4B	NP_055970.1	13787
KIAA0217 protein	K.FTSSQTQS*PT*PPKPPS*PSFELGLSSFPPLPGAAGNLK.T	S516T518S524	15.26	1.20794	L	1002.46	35628	4	7.35863	Q92615	LARP4B	NP_055970.1	13787
KIAA0226	R.DS*PLTPNEMSSSTLTSPIEASWVSSQNDSPGDASEGPEYLAIGNLDPR^.G	S287	30.6	1.80808	M	1278.08	35484	4		E9PEM3	RUBCN	NP_001333802.1	11069
KIAA0409 protein	R.ALEAASLSQHPPS*LCIS*DSEEEEEER^.K	S58S62	21.93	1.11538	M	1028.42	22798	3	1.53064	E9PPY3	RRP8	NP_056139.1	13800
KIAA0409 protein	R.ALEAASLSQHPPS*LCISDS*EEEEEER^.K	S58S64	17.6	2.14092	M	1028.42	22821	3	1.47764	E9PPY3	RRP8	NP_056139.1	13800
KIAA0433 protein	R.SS*PIMR^.K	S1110	21.43	0.451089	M	390.671	7618	2	-0.630341	A0A087WZV0	PPIP5K2	NP_001332807.1	13802
KIAA0460	K.NTGVSPASRPSPGTPTS*PSNLTSGLK.T	S459	16.99	0.815364	L	864.089	17302	3	10.8814	Q5VT52	RPRD2	NP_001284603.1	11084
KIAA0460	R.GNEPGSDRS*PS*PSKNDSFFTPDSNHNSLSQSTTGHLSLPQK.Q	S902S904	24.18	0.796464	L	1129.49	20501	4	12.3269	Q5VT52	RPRD2	NP_001284603.1	11084
KIAA0460	R.GNEPGS*DRS*PSPSKNDSFFTPDSNHNSLSQSTTGHLSLPQK.Q	S899S902	12.66	1.33091	L	903.797	20513	5		Q5VT52	RPRD2	NP_001284603.1	11084
KIAA0460	R.DVEDMELS*DVEDDGSK.I	S348	80.01	0.7108	L	931.849	21831	2	71.5796	Q5VT52	RPRD2	NP_001284603.1	11084
KIAA0515 protein	R.HIISATSLST*SPTELGSR^.N	T225	24.69	0.120188	M	973.977	18927	2	8.22355	A0A1W2PQP5	PRRC2B	NP_037450.2	13805
KIAA0515 protein	R.HIISATSLSTS*PTELGSR^.N	S226	36.03	0.120702	M	649.654	18937	3	17.2346	A0A1W2PQP5	PRRC2B	NP_037450.2	13805
KIAA0528	K.LSSPAAFLPACNS*PSK.E	S260	27.24	0.434332	L	863.897	22380	2	80.1673	Q86YS7	C2CD5	NP_001273106.1	11087
KIAA0528	R.AST*DNEELLQFPLELCSDSLPSHPFPPAK%.A	T809	42.86	3.63421	M	1109.85	33022	3	-0.457575	Q86YS7	C2CD5	NP_001273106.1	11087
KIAA0528	R.AS*TDNEELLQFPLELCSDSLPSHPFPPAK%.A	S808	28.03	2.94992	M	1109.85	33087	3	8.23909	Q86YS7	C2CD5	NP_001273106.1	11087
KIAA0592	R.VSLLFEDDVDS*GGSLFGS*PPTSVPPATK%.K	S697S704	44.07	0.626978	M	996.453	35514	3	12.3612	A0A087WYF6	WASHC2A	NP_001317031.1	11094
KIAA0652 gene product	R.AS*PHDVLETIFVR^.K	S129	51.83	1.48243	M	525.259	28841	3	45.7165	O75143	ATG13	NP_001333289.1	13809
KIAA0683	R.T*PQPGSPSPNTPCLPEAAVSQPGSAVASDWR.V	T632	22.82	1.87323	L	1081.16	25055	3	5.1808	Q9Y4R8	TELO2	NP_057195.2	10016
KIAA0701 protein	K.SPVS*ES*VSPVVPDYLPTENGDFLSSK%.R	S887S889	33.74	5.25511	M	973.439	31784	3	13.505	A0A0C4DGH6	UHRF1BP1L	NP_055869.1	13811
KIAA0776	R.K%DDDS*DDESQSSHTGK%.K	S458	39.58	0.208481	M	616.236	3893	3	25.242	O94874	UFL1	NP_056138.1	11109
KIAA0999 protein	R.R^FS*DGAASIQAFK%.A	S626	45.54	0.518818	M	748.357	19152	2	53.503	H0Y494	SIK3	NP_001268678.1	11121
KIAA1115 protein	K.NMVDLVNTHHLHSS*SDDEDDR^LK%.E	S530	50.25	0.595629	M	925.744	18376	3		Q9UPN7	PPP6R1	NP_055746.3	17207
KIAA1115 protein	K.NMVDLVNTHHLHS*SSDDEDDR^LK%.E	S529	12.34	0.842456	M	694.56	18404	4	9.03271	Q9UPN7	PPP6R1	NP_055746.3	17207
KIAA1115 protein	K.NMVDLVNTHHLHS*S*S*DDEDDRLK.E	S529S530S531	25.57	2.02802	L	973.049	18553	3	8.20444	Q9UPN7	PPP6R1	NP_055746.3	17207
KIAA1115 protein	K.NMVDLVNT*HHLHS*S*SDDEDDR^LK%.E	T524S529S530	15.51	2.55182	M	979.057	18557	3	10.1143	Q9UPN7	PPP6R1	NP_055746.3	17207
KIAA1115 protein	R.SGGS*T*DS*EDEEEEDEEEEEDEEGIGCAAR^.G	S667T668S670	75.16	0.488505	M	1147.03	21370	3	3.00467	Q9UPN7	PPP6R1	NP_055746.3	17207
KIAA1115 protein	R.IQQFDDDEEEEDEEEAQGS*GES*DGEDGAWQGSQLAR^.G	S635S638	50.73	1.59258	M	1385.85	23803	3	72.2377	Q9UPN7	PPP6R1	NP_055746.3	17207
KIAA1267	K.S*PLSSILFSALDSDTR.I	S268	100.32	2.39819	L	894.927	36284	2	31.7609	A0A0G2JNB1	KANSL1	NP_001180395.1	11254
KIAA1271 protein	R.GPVS*PSVSFQPLAR^.S	S81	34.96	0.628038	M	766.38	22542	2	26.0224	Q7Z434	MAVS	NP_001193420.1	13847
KIAA1468	R.LGAGS*GLDPGS*AGS*LSPQDPVALGSSAR^PGLPGEASAAAVALGGTGETPAR^.L	S45S51S54	35.59	2.7114	M	1204.56	31195	4		A0A2R8Y566	RELCH	XP_016881372.1	13866
KIAA1542 Protein	R.TVTCVTVVEPEAPPS*PDVLQAATHR.V	S969	61.3	1.39272	L	918.778	23146	3	25.2476	A0A0J9YWD5	PHRF1	NP_001273512.1	13870
KIAA1542 Protein	R.S*AS*PSVGEER^PR^.R	S1028S1030	28.19	0.0344452	M	726.295	7747	2	16.138	A0A0J9YWD5	PHRF1	NP_001273512.1	13870
KIAA1604 protein	R.SRKS*PS*PGR.R	S91S93	13.76	1.05173	L	566.238	3420	2	25.1295	Q9HCG8	CWC22	NP_065994.1	17220
KIAA1704 protein	K.GRDDPGQQET*DS*S*EDEDIIGPMPAK.G	T138S140S141	22.71	1.90736	L	976.364	22322	3	100	A0A0A0MRI1	GPALPP1	NP_001303880.1	17225
KIAA1704 protein	K.KQDDS*PPRPIIGPALPPGFIK.S	S105	19.56	0.462289	L	775.079	25291	3	100	A0A0A0MRI1	GPALPP1	NP_001303880.1	17225
KIAA1704 protein	K.QDDS*PPRPIIGPALPPGFIK.S	S105	28.33	0.179944	L	732.38	27055	3	100	A0A0A0MRI1	GPALPP1	NP_001303880.1	17225
KIAA1706 protein	R.K%FS*AACNFS*NILVNQER^.L	S25S31	18.79	0.563434	M	725.986	25242	3	100	Q7L9B9	EEPD1	NP_085139.2	13884
Kinase suppressor of ras 1	R.ALHSFIT*PPT*TPQLR^.R	T174T177	33.87	0.935166	M	616.962	23502	3	41.9538	A0A0A0MQW1	KSR1	NP_055053.1	18980
Kinesin family member 1B	R.AS*SPCPEFEQFQIVPAVETPYLAR.A	S1612	36.94	4.6117	L	939.443	32877	3	15.2288	A0A087WWA3	KIF1B	NP_055889.2	05818
Kinesin family member 1C	R.LYADS*DS*GDDSDK%R^.S	S674S676	26.77	0.039498	M	861.307	7673	2	11.0051	O43896	KIF1C	NP_006603.2	04342
Kinesin family member 23	R.SVS*PSPVPLLFQPDQNAPPIR.L	S684	51.35	0.136373	L	780.398	29976	3	2.26648	Q02241-2	KIF23	NP_004847.2	05455
Kinesin family member 23	R.SVSPS*PVPLLFQPDQNAPPIR.L	S686	30.09	2.26575	L	1170.1	30039	2	-0.362122	Q02241-2	KIF23	NP_004847.2	05455
Kinesin heavy chain 2	K.EIDLESIFSLNPDLVPDEEIEPSPET*PPPPASSAK%.V	T78	32.74	3.00637	M	1283.28	38887	3	31.4631	O00139	KIF2A	NP_001230882.1	03996
Kinesin light chain 1	R.ASS*LNVLNVGGK.A	S600	56.36	0.555459	L	619.811	19548	2	6.53213	G3V5R9	KLC1		02489
Kinesin light chain 1 (Fragment)	R.ALSAS*HTDLAH.-	S5	60.44	0.392509	L	601.763	9921	2	25.8003	H0YG16	KLC1
Kinesin light chain 4	R.AAS*LNYLNQPSAAPLQVSR^.G	S513	111.08	2.62292	M	1045.52	22729	2	39.612	Q9NSK0	KLC4	NP_001275964.1	13932
Kruppel like factor 12	R.QSKS*DS*DDDDLPNVTLDSVNETGSTALSIAR.A	S255S257	59.55	1.40392	L	1137.49	29574	3	-0.409586	Q9Y4X4	KLF12	NP_009180.3	06336
Kruppel like factor 12	R.QS*KS*DSDDDDLPNVTLDSVNETGSTALSIAR.A	S253S255	32.62	3.74201	L	1137.49	29591	3	2.72749	Q9Y4X4	KLF12	NP_009180.3	06336
Kruppel like factor 2	R.GLLT*PPAS*PLELLEAKPK.R	T244S248	36.78	0.659773	L	678.683	32832	3	100	Q9Y5W3	KLF2	NP_057354.1	03602
Lactate dehydrogenase A	K.DQLIY*NLLK%.E	Y10	23.94	0.476971	M	604.314	29476	2	100	F5GWW2	LDHA	NP_001158888.1	01025
Lamin B receptor	R.K%GGS*T*SSSPSR^R^.R	S67T68	16.96	0.249537	M	697.794	3268	2	-0.347917	Q14739	LBR	NP_919424.1	02488
Lamin B receptor	R.S*PGRPPK.S	S86	15.33	0.684269	L	409.699	3554	2	100	Q14739	LBR	NP_919424.1	02488
Lamin B receptor	R.S*RS*PGRPPK.S	S84S86	18.55	0.00525628	L	571.249	4058	2	100	Q14739	LBR	NP_919424.1	02488
Lamin B receptor	R.SAS*ASHQADIK.E	S99	53.27	0.0318121	L	597.761	5163	2	10.2449	Q14739	LBR	NP_919424.1	02488
Lamin B receptor	R.S*ASASHQADIK%.E	S97	27.94	1.36546	M	601.767	5167	2	6.9897	Q14739	LBR	NP_919424.1	02488
Lamin B1	R.LKLS*PS*PSSR.V	S261S263	33.64	0.831474	L	616.277	11533	2	15.4529	P20700	LMNB1	NP_001185486.1	01036
Lamina associated polypeptide 1B	R.DSHS*S*EEDEASSQTDLSQTISK.K	S156S157	61	0.907926	L	847.657	16143	3	4.55447	A0A0A0MSK5	TOR1AIP1	NP_001254507.1	13958
Lamina associated polypeptide 1B	R.DS*HSS*EEDEASSQTDLSQTISK%.K	S154S157	41.21	0.750891	M	850.329	16151	3	7.38113	A0A0A0MSK5	TOR1AIP1	NP_001254507.1	13958
Lamina associated polypeptide 1B	R.GLRDS*HS*S*EEDEASSQTDLSQTISK.K	S154S156S157	34.97	0.439411	L	983.048	16877	3	31.6246	A0A0A0MSK5	TOR1AIP1	NP_001254507.1	13958
LARP	R.SLPTTVPES*PNYR.N	S690	39.54	0.972282	L	770.857	16616	2	19.0849	Q6PKG0	LARP1	NP_056130.2	11225
LARP	R.SLPTT*VPESPNYR^.N	T686	49.74	0.766099	M	775.861	16617	2	21.214	Q6PKG0	LARP1	NP_056130.2	11225
LARP	R.S*LPTTVPESPNYR.N	S682	46.09	0.573763	L	770.856	17657	2	28.1954	Q6PKG0	LARP1	NP_056130.2	11225
LARP	R.S*LPTTVPES*PNYR.N	S682S690	26.72	0.863839	L	810.84	18612	2	13.0771	Q6PKG0	LARP1	NP_056130.2	11225
LARP	K.ILIVT*QTPHYMR^.R	T570	20.11	0.188246	M	521.266	19278	3	1.57608	Q6PKG0	LARP1	NP_056130.2	11225
LARP	R.ESPR^PLQLPGAEGPAIS*DGEEGGGEPGAGGGAAGAAGAGR^.R	S90	101.58	0.6784	M	1209.89	20726	3	72.1053	Q6PKG0	LARP1	XP_011535917.1	11225
LARP	R.ES*PRPLQLPGAEGPAISDGEEGGGEPGAGGGAAGAAGAGR.R	S75	51.13	0.897539	L	902.666	20752	4		Q6PKG0	LARP1	XP_011535917.1	11225
LARP	R.TAS*ISSSPSEGT*PTVGSYGCTPQSLPK%.F	S770T779	30.58	2.29765	M	955.413	20818	3	8.04031	Q6PKG0	LARP1	NP_056130.2	11225
LARP	R.HSS*NPPLESHVGWVMDSR^.E	S801	82.87	0.84662	M	708.979	21115	3	10.3253	Q6PKG0	LARP1	NP_056130.2	11225
LARP	R.TASISSS*PS*EGT*PTVGSYGCTPQSLPK%.F	S774S776T779	26.34	0.389921	M	982.067	22687	3	2.32851	Q6PKG0	LARP1	NP_056130.2	11225
LARP	R.K%NTFTAWS*DEES*DYEIDDR^.D	S550S554	13.92	2.86641	M	833.654	24400	3	9.35417	Q6PKG0	LARP1	NP_056130.2	11225
LARP	K.NTFTAWS*DEES*DYEIDDR^.D	S550S554	106.59	2.08648	M	1181.92	26774	2	29.2248	Q6PKG0	LARP1	NP_056130.2	11225
LARP	K.GLSAS*LPDLDSENWIEVK%.K	S471	55.65	3.42751	M	1030.99	31321	2	8.85361	Q6PKG0	LARP1	NP_056130.2	11225
LARP	K.ETES*APGS*PR^.A	S436S440	42.92	1.19791	M	600.713	5047	2	22.4878	Q6PKG0	LARP1	NP_056130.2	11225
LASS2	K.LVEDERS*DREET*ES*S*EGEEAAAGGGAK.S	S341T346S348S349	40.09	1.35545	L	1043.37	11791	3	100	Q96G23	CERS2	NP_859530.1	06080
LASS2	K.LVEDER^S*DR^.E	S341	40.18	0.366016	M	609.767	5643	2	100	Q96G23	CERS2	NP_859530.1	06080
LASS2	R.EET*ES*S*EGEEAAAGGGAK.S	T346S348S349	85.87	0.451603	L	974.81	9090	2	100	Q96G23	CERS2	NP_859530.1	06080
LBA	K.LPSVPTVDSVS*QDPVSNMSITER^.L	S1787	49.81	1.86642	M	850.069	25929	3	2.91887	E9PEM5	LRBA	NP_001186211.2	07344
LBA	K.SAVSPSTFNTSIPTNAVSVVSSVDSAQASDMGGES*PGSR^.S	S1767	47.23	0.478866	M	1291.92	29523	3	19.1882	E9PEM5	LRBA	NP_001186211.2	07344
LBA	K.S*AVSPSTFNTSIPTNAVSVVSSVDSAQASDMGGESPGSR^.S	S1733	24.86	2.21646	M	969.192	29571	4		E9PEM5	LRBA	NP_001186211.2	07344
Lck	R.NGS*EVRDPLVTYEGSNPPASPLQDNLVIALHSYEPSHDGDLGFEK.G	S42	23.71	2.26766	L	1236.83	31826	4		P06239	LCK	NP_001317397.1	01080
Lck	R.NGS*EVRDPLVT*YEGSNPPASPLQDNLVIALHSYEPSHDGDLGFEK.G	S42T50	13.15	1.9155	L	1256.82	32116	4		P06239	LCK	NP_001317397.1	01080
Lck	R.SVLEDFFTATEGQY*QPQP.-	Y454	14.89	3.65291	L	1068.97	35142	2	11.1454	Q573B4	LCK	NP_001317397.1	01080
Lck-interacting transmembrane adapter 1	R.AAPGPAQQQGPAACQHGS*PAPTLAGGVQGHHR.T	S86	30.53	0.387282	L	798.623	11819	4	24.4041	A0A087WT39	LIME1	NP_001292584.1
Leucine rich repeat containing 47	K.EEGSLS*DTEADAVSGQLPDPTTNPSAGK.D	S520	53.09	1.10576	L	951.75	22072	3	9.45304	Q8N1G4	LRRC47	NP_065761.1	13837
Leucine rich repeat in FLII interacting protein 1	R.NM#PGLSAATLASLGGT*SSR^.R	T82	70.02	0.245667	M	948.941	23469	2	5.21325	Q32MZ4	LRRFIP1	NP_001131025.1	04460
Leucine rich repeat in FLII interacting protein 1	R.NM#PGLSAATLASLGGTSS*R^.R	S84	26.86	0.500824	M	632.963	23498	3	5.00602	Q32MZ4	LRRFIP1	NP_001131025.1	04460
Leucine rich repeat in FLII interacting protein 1	R.NMPGLSAATLAS*LGGTSSR^.R	S78	66.51	0.530603	M	627.632	26736	3	5.94543	Q32MZ4	LRRFIP1	NP_001131025.1	04460
Leucine rich repeats and calponin homology domain containing protein 1	R.ENSPAVSPT*T*NSTAPFGLK%PR^.S	T538T539	26.44	0.131542	M	783.693	20022	3	11.9526	Q9Y2L9	LRCH1	NP_001157685.1	14307
Leucine-rich repeat flightless-interacting protein 1	R.R^GSGDTS*ISIDTEASIR^.E	S92	12.74	0.105102	M	622.29	24595	3	5.83577	Q32MZ4	LRRFIP1	NP_001131025.1
Leucine-rich repeat flightless-interacting protein 1	R.R^GS*GDTSISIDTEASIR^.E	S88	30.73	1.89291	M	622.289	36076	3	4.86076	Q32MZ4	LRRFIP1	NP_001131025.1
Leucine-rich repeats and IQ motif containing 2	K.LHIACFPVQLDTLS*DGAS*VDESHGISPPLQGEISQTQENSK.L	S754S758	52.19	3.20477	L	1142.02	30687	4	-0.691827	E9PG22	CEP97	NP_001290330.1	08014
LIG1 DNA ligase I	R.KQSQIQNQQGEDS*GS*DPEDTY.-	S881S883	26.8	0.177809	L	838.649	13919	3	11.5946	F5GZ28	LIG1	NP_001307900.1	00534
LIG1 DNA ligase I	R.VLGSEGEEEDEALS*PAK.G	S46	98.79	0.946848	L	920.398	15649	2	73.0967	F5GZ28	LIG1	NP_001307900.1	00534
LIG1 DNA ligase I	K.QSQIQNQQGEDS*GS*DPEDTY.-	S881S883	22.84	0.737685	L	1193.42	16583	2	32.7385	F5GZ28	LIG1	NP_001307900.1	00534
LIG1 DNA ligase I	R.VLGS*EGEEEDEALS*PAK%.G	S36S46	37.3	1.16196	M	964.39	17865	2	100	F5GZ28	LIG1	NP_001307900.1	00534
LIG1 DNA ligase I	R.TIQEVLEEQS*EDEDR.E	S111	68.1	1.25277	L	950.398	19263	2	115.925	M0R0Q7	LIG1	NP_001307900.1	00534
LIG1 DNA ligase I	K.GQKPALDCSQVS*PPRPATSPENNASLSDTS*PMDSSPSGIPK.R	S61S79	25.32	1.54032	L	1092.74	20105	4	10.9859	F5GZ28	LIG1	NP_001307900.1	00534
LIG1 DNA ligase I	K.GQKPALDCSQVS*PPRPATSPENNASLSDT*SPMDSSPSGIPK.R	S61T78	30.15	1.3764	L	1092.74	20127	4	6.11608	F5GZ28	LIG1	NP_001307900.1	00534
LIG1 DNA ligase I	K.GQKPALDCSQVS*PPRPAT*SPENNASLSDTSPMDSSPSGIPK.R	S61T67	17.97	0.0549461	L	1092.74	20154	4	5.3947	F5GZ28	LIG1	NP_001307900.1	00534
LIM domain containing 2	R.SKS*FSLR.A	S544	39.42	1.12336	L	452.718	11349	2	39.8254	Q9BT23	LIMD2	NP_085053.1	14407
LIM domain only 7	R.SAS*VNKEPVSLPGIMR.R	S1208	51.2	1.19896	L	588.961	21546	3	7.5708	A0A0A0MTE2	LMO7	NP_001317512.1	05078
LIM domain only 7	R.S*WASPVYTEADGTFSR.L	S342	34.82	2.41237	L	927.393	24356	2	53.5286	E9PMS6	LMO7	NP_005349.3	05078
LIMD1	R.SNS*GLGGEVSGVMSKPNVDPQPWFQDGPK.S	S316	55.01	0.463418	L	1032.14	27030	3	4.4576	C9JRJ5	LIMD1	NP_055055.1	05177
LIMD1	K.EGPLGWSSDGSLGSVLLDSPS*SPR.V	S423	52.76	4.0663	L	827.386	31836	3		C9JRJ5	LIMD1	NP_055055.1	05177
Limkain b1	R.SK%S*PVGNPQLIQFSR^.E	S1092	60.49	0.155477	M	585.968	18705	3	10.7936	G8JLP4	MARF1	NP_001171928.1	13992
Limkain b1	R.S*KSPVGNPQLIQFSR.E	S1090	40.27	0.568512	L	869.438	18753	2	10.4576	G8JLP4	MARF1	NP_001171928.1	13992
Lin 9 homolog	R.LHYTPPLQS*PIIDNDPLLGQS*PWR.S	S257S269	37.43	6.44858	L	973.134	32829	3	64.5536	C9J5J4	LIN9	NP_001257339.1	13990
Lin 9 homolog	R.LHYT*PPLQS*PIIDNDPLLGQS*PWR.S	T252S257S269	27.62	4.16969	L	999.787	34588	3	48.8932	C9J5J4	LIN9	NP_001257339.1	13990
Linker for activation of T cells	R.RDS*DGANS*VAS*YENEEPACEDADEDEDDYHNPGYLVVLPDSTPATSTAAPSAPALSTPGIR.D	S137S142S145	20.15	0.784446	L	1330.15	29963	5		H3BQD8	LAT	NP_001014989.2	03832
Liprin beta 2	R.TQS*GNFYTDTLGMAEFR^.R	S369	79.32	3.33456	M	1014.43	30921	2	13.8039	E9PP16	PPFIBP2	NP_001243498.1	04391
Liver-specific bHLH-Zip transcription factor	R.S*R^DDLYDQDDSR^DFPR^.S	S422	28.41	0.332723	M	703.96	16232	3	42.6002	Q86X29	LSR	NP_001247419.1	17283
LKB1 interacting protein 1	R.S*PRPTGSDLLPGAPILSLR.F	S599	27.44	1.30188	L	676.36	28436	3	5.69441	C9JQV3	STK11IP	NP_443134.3	06207
LNK	R.SS*EELAPPR^PPGPCSFQHFR^.R	S121	15.43	0.123535	M	799.363	20419	3	-0.409586	Q9UQQ2	SH2B3	NP_005466.1	05480
LOC115294 protein	R.INTYVFVGNQLIPQPLDS*EEDEK%.M	S126	47.47	2.1657	M	912.77	30474	3	100.399	F5H1M8	PCMTD1	NP_001273712.1	08313
LOC159090	K.RIDFTPVS*PAPS*PTR.G	S115S119	34.03	1.88026	L	900.909	19032	2	17.6891	G1UD79	SPACIA2	NP_001318023.1	06614
LOC159090	R.SSS*APLIHGLSDLSQVFQPYTLR^.T	S25	21.69	2.67928	M	869.437	36727	3	-0.315171	G1UD79	SPACIA2	NP_001318023.1	06614
LOC159090	R.SSSAPLIHGLS*DLSQVFQPYTLR^.T	S33	13.12	2.22692	M	869.436	36756	3	1.29439	G1UD79	SPACIA2	NP_001318023.1	06614
LOC389677 protein	R.S*PTEDFR^.Q	S638	35.82	2.05022	M	471.185	10272	2	20.3267	Q8IXT5	RBM12B	NP_976324.2	14213
LOC389677 protein	R.S*R^S*PLGFYVHLK%.N	S278S280	23.86	0.467841	M	791.371	23729	2	34.5084	B9ZVT1	RBM12B	NP_976324.2	14213
LUC7 like	R.S*EEKEAGEI.-	S310	26.02	0.0765336	L	536.216	9370	2	100	B8ZZ08	LUC7L	XP_016878927.1	08476
LUC7 like 2	R.SEDRRS*S*EER.E	S449S450	16.25	0.562919	L	705.756	3431	2	4.11473	Q96HJ9-2	FMC1	NP_001231513.1	17456
Lymphocyte cytosolic protein 1	R.GSVS*DEEMM#ELR^.E	S7	58.77	2.12822	M	744.786	16649	2	-0.268721	P13796	LCP1	NP_002289.2	01082
Lymphocyte cytosolic protein 1	R.GS*VSDEEMMELR^.E	S5	68.57	1.15037	M	736.788	20414	2	13.9358	P13796	LCP1	NP_002289.2	01082
Lymphocyte cytosolic protein 1	R.EGES*LEDLMK%.L	S257	74.91	0.0807422	M	619.759	22461	2	100	P13796	LCP1	NP_002289.2	01082
Lymphocyte cytosolic protein 1	R.NWMNS*LGVNPR^.V	S406	31.94	0.885598	M	689.303	23717	2	100	P13796	LCP1	NP_002289.2	01082
Lymphocyte cytosolic protein 1	R.EGES*LEDLMK%LSPEELLLR^.W	S257	40.97	0.814657	M	767.047	36424	3	56.0035	P13796	LCP1	NP_002289.2	01082
Lymphocyte specific protein	R.S*PEGEQEDR^PGLHAYEK%.E	S49	35.87	1.01869	M	680.633	11130	3	88.1459	P33241	LSP1	NP_001275934.1	01083
Lymphocyte specific protein	R.QAS*IELPSM#AVASTK%.S	S190	82.06	1.53106	M	818.892	18244	2	62.8565	P33241	LSP1	NP_001275934.1	01083
Lymphocyte specific protein	K.EDS*DEVHLEELSLSK%.E	S68	77.08	0.996812	M	909.401	21347	2	95.6353	P33241	LSP1	NP_001275934.1	01083
Lymphocyte specific protein	R.TPSPLVLEGTIEQSS*PPLSPTTK%.L	S127	73.12	3.51727	M	823.09	26145	3	7.9588	P33241	LSP1	NP_001275934.1	01083
Lymphocyte specific protein	R.TPSPLVLEGTIEQS*SPPLSPTTK%.L	S126	23.77	1.63988	M	1234.13	26303	2	7.03769	P33241	LSP1	NP_001275934.1	01083
Lymphocyte specific protein	R.TPSPLVLEGT*IEQSSPPLSPTTK%.L	T122	67.11	1.80282	M	823.088	26522	3	32.3872	P33241	LSP1	NP_001275934.1	01083
Lymphocyte specific protein	R.TPS*PLVLEGTIEQSSPPLSPTTK%.L	S115	28.75	0.957342	M	1234.13	26561	2	9.6384	P33241	LSP1	NP_001275934.1	01083
Lymphocyte specific protein	R.TPS*PLVLEGTIEQSS*PPLSPTTK%.L	S115S127	39.41	0.662685	M	849.743	27144	3	7.29996	P33241	LSP1	NP_001275934.1	01083
Lymphocyte specific protein	R.TPSPLVLEGT*IEQSS*PPLSPTTK%.L	T122S127	40.57	1.97078	M	1274.11	27273	2	15.329	P33241	LSP1	NP_001275934.1	01083
Lymphocyte specific protein	R.TPSPLVLEGTIEQS*S*PPLSPTTK%.L	S126S127	67.17	1.77449	M	849.744	27331	3	27.4912	P33241	LSP1	NP_001275934.1	01083
Lymphocyte specific protein	R.T*PSPLVLEGTIEQSSPPLSPTTK%.L	T113	39.89	0.0320195	M	823.087	27421	3	4.87449	P33241	LSP1	NP_001275934.1	01083
Lymphocyte specific protein	R.TPS*PLVLEGTIEQS*SPPLSPTTK%.L	S115S126	21.89	0.462466	M	849.743	27897	3	6.89555	P33241	LSP1	NP_001275934.1	01083
Lymphocyte specific protein	R.T*PS*PLVLEGTIEQSSPPLSPTTK%.L	T113S115	30.04	2.06657	M	849.744	28099	3	10.8655	P33241	LSP1	NP_001275934.1	01083
Lymphocyte specific protein	R.TPS*PLVLEGTIEQSS*PPLS*PTTK%.L	S115S127S131	12.92	2.66255	M	876.4	28185	3	5.44593	P33241	LSP1	NP_001275934.1	01083
Lymphocyte specific protein	R.TPS*PLVLEGT*IEQSS*PPLSPTTK%.L	S115T122S127	23.7	0.314786	M	876.398	28777	3	6.67767	P33241	LSP1	NP_001275934.1	01083
Lymphocyte specific protein	R.T*PS*PLVLEGTIEQSS*PPLSPTTK%.L	T113S115S127	32.55	1.37448	M	876.399	28986	3	14.1727	P33241	LSP1	NP_001275934.1	01083
Lymphocyte specific protein	R.TPS*PLVLEGT*IEQSSPPLSPTTK%.L	S115T122	17.21	0.67564	M	849.743	29090	3	2.62389	P33241	LSP1	NP_001275934.1	01083
Lymphocyte specific protein	R.T*PS*PLVLEGTIEQS*SPPLSPTTK%.L	T113S115S126	22.05	1.55528	M	1314.09	29307	2	34.7128	P33241	LSP1	NP_001275934.1	01083
Lymphocyte specific protein	K.IDQWLEQYTQAIETAGR^T*PK%.L	T182	40.14	0.384682	M	816.064	29382	3	25.3886	P33241	LSP1	NP_001275934.1	01083
Lymphocyte specific protein	R.TPSPLVLEGT*IEQS*S*PPLSPTTK%.L	T122S126S127	15.05	0.35894	M	876.397	42761	3	2.58563	P33241	LSP1	NP_001275934.1	01083
Lymphocyte specific protein	R.TPS*PLVLEGT*IEQS*SPPLSPTTK%.L	S115T122S126	15.87	0.524897	M	876.398	43268	3	1.49493	P33241	LSP1	NP_001275934.1	01083
Lymphocyte specific protein	R.T*PSPLVLEGT*IEQS*SPPLSPTTK%.L	T113T122S126	16	2.30399	M	876.4	43634	3	4.14082	P33241	LSP1	NP_001275934.1	01083
Lymphocyte specific protein	R.TPSPLVLEGT*IEQS*SPPLSPTTK%.L	T122S126	14.83	0.317602	M	849.743	44148	3	3.70674	P33241	LSP1	NP_001275934.1	01083
Lymphoid enhancer binding factor 1	K.GPSYSSYSGYIMMPNMNNDPYMSNGSLS*PPIPR.T	S132	35.92	3.40876	L	1235.53	32095	3	9.45304	D6RID7	LEF1	NP_001159591.1	01075
Lyn	K.GK%DSLS*DDGVDLK%.T	S13	76.53	0.56761	M	722.83	14851	2	35.3857	P07948	LYN	NP_001104567.1	01301
Lyn	K.DSLS*DDGVDLK%.T	S13	80.13	0.030363	M	626.265	17320	2	20.5811	P07948	LYN	NP_001104567.1	01301
Lyn	K.EK%AEER^PTFDYLQSVLDDFY*TATEGQYQQQP.-	Y501	17.45	6.90355	M	1265.58	39517	3	5.27678	P07948	LYN	NP_001104567.1	01301
Lyn	K.AEER^PTFDYLQSVLDDFY*TATEGQYQQQP.-	Y501	21.99	5.68117	M	1177.19	39562	3	4.25969	P07948	LYN	NP_001104567.1	01301
Lysosomal trafficking regulator	R.S*LPAFPTSSLLTQSQK%.L	S2105	39.43	0.0948186	M	896.952	27612	2	32.1635	Q99698	LYST	NP_001288294.1	06060
M phase phosphoprotein, mpp8	R.GAEAFGDS*EEDGEDVFEVEK%.I	S51	73.01	2.07399	M	1123.94	24424	2	100	Q99549	MPHOSPH8	NP_059990.2	13682
M phase phosphoprotein, mpp8	K.SKPDLES*S*LESLVFDLR.T	S188S189	40.12	0.0272084	L	698.985	36757	3	12.8301	Q99549	MPHOSPH8	NP_059990.2	13682
M phase phosphoprotein, mpp8	K.SKPDLES*SLES*LVFDLR.T	S188S192	43.13	1.74277	L	698.983	37258	3	10.5631	Q99549	MPHOSPH8	NP_059990.2	13682
Macrophin 1	K.LK%R^PTPTFHSS*R^.T	S7242	15.36	0.320565	M	512.267	10790	3	5.27678	H3BPE1	MACF1	NP_036222.3	09750
Major vault protein	R.VASGPSPGEGIS*PQSAQAPQAPGDNHVVPVLR^.-	S807	44.01	2.48071	M	1070.53	20089	3	26.0467	Q14764	MVP	NP_001280134.1	05475
Major vault protein	R.VASGPSPGEGISPQS*AQAPQAPGDNHVVPVLR^.-	S810	18.12	1.33009	M	1070.53	20132	3	7.35954	Q14764	MVP	NP_001280134.1	05475
Male-specific lethal 1 homolog	K.GGAAS*PAATASDPAGPPPLPLPGPPPLAPTATAGTLAASEGR.W	S161	47.43	1.9948	L	952.731	29707	4		J3KSZ8	MSL1	XP_005257356.3
MAP3K11	R.IDPWSFVSAGPR^PS*PLPS*PQPAPR^.R	S806S810	16.37	1.41615	M	912.768	30021	3	5.25638	E9PID4	MAP3K11	NP_002410.1	02502
MAP3K2	R.DRS*SPPPGYIPDELHQVAR.N	S163	50.01	0.766925	L	738.683	19499	3	31.0666	Q9Y2U5	MAP3K2	NP_006600.3	10068
MAP3K7	R.S*IQDLTVTGTEPGQVSSR^.S	S439	75.26	1.10437	M	982.965	18817	2	42.8044	O43318	MAP3K7	NP_663306.1	04011
MAP3K7	K.TAS*FGNILDVPEIVISGNGQPR.R	S417	53.44	0.597675	L	788.725	36451	3	-0.91515	O43318	MAP3K7	NP_663305.1	04011
MAP4K4	K.HKS*SSSFTPFIDPR.L	S821	15.44	0.752773	L	562.594	20727	3	8.01632	A0A0D9SEY1	MAP4K4	NP_001229489.1	05235
MAP4K4	K.SS*SSFTPFIDPR.L	S822	15.68	0.4308	L	710.811	24889	2		A0A0D9SEY1	MAP4K4	NP_001229489.1	05235
MAP4K4	R.NT*FIGTPYWMAPEVIACDENPDATYDYR.S	T132	75.34	4.70521	L	1130.48	34728	3	4.89982	Q8N4C8	MINK1	NP_001308165.1	05235
MAP7 domain containing 1	K.ESAAPAS*PAPS*PAPSPT*PAPPQK.E	S512S516T522	22.42	0.320102	L	798.334	12812	3	5.14847	Q3KQU3	MAP7D1	NP_001273295.1	07666
MAP7 domain containing 1	K.ESAAPAS*PAPS*PAPS*PTPAPPQK.E	S512S516S520	13.2	0.337653	L	798.334	12832	3	6.15687	Q3KQU3	MAP7D1	NP_001273295.1	07666
MAP7 domain containing 1	R.TPET*LLPFAEAEAFLKK.A	T783	51.07	0.443324	L	662.339	34776	3	0.334238	Q3KQU3	MAP7D1	NP_001273295.1	07666
MAP7 domain containing 1	R.T*PETLLPFAEAEAFLK.K	T780	78.24	4.60225	L	928.962	38528	2	28.2391	Q3KQU3	MAP7D1	NP_001273295.1	07666
MAP7 domain containing 1	R.TPET*LLPFAEAEAFLK%.K	T783	21.85	3.96154	M	932.968	38552	2	8.81134	Q3KQU3	MAP7D1	NP_001273295.1	07666
MARCKS like protein	K.KKFS*FK.K	S93	13.92	0.150387	L	432.723	11313	2	100	P49006	MARCKSL1	NP_075385.1	04247
MARCKS like protein	K.K%FS*FK%.K	S51	26.32	0.946342	M	376.689	12679	2	100	P49006	MARCKSL1	NP_075385.1	04247
MARCKS like protein	K.EGGGDS*SAS*SPTEEEQEQGEIGACSDEGTAQEGK%.A	S116S119	65.96	0.309384	M	1194.44	15359	3	0.221018	P49006	MARCKSL1	NP_075385.1	04247
MARCKS like protein	K.LSGLS*FKR.N	S104	44.77	0.236962	L	494.255	15394	2	24.9642	P49006	MARCKSL1	NP_075385.1	04247
MARCKS like protein	K.EGGGDS*S*ASSPTEEEQEQGEIGACSDEGTAQEGK.A	S116S117	52.64	0.379761	L	1191.77	15504	3	1.43829	P49006	MARCKSL1	NP_075385.1	04247
MARCKS like protein	K.GAEASAASEEEAGPQATEPS*TPSGPESGPTPASAEQNE.-	S177	122.41	1.01146	L	1235.85	16351	3	24.3654	P49006	MARCKSL1	NP_075385.1	04247
MARCKS like protein	K.GAEASAAS*EEEAGPQATEPSTPSGPESGPTPASAEQNE.-	S165	78.91	0.20456	L	1235.84	16734	3	10.012	P49006	MARCKSL1	NP_075385.1	04247
MARCKS like protein	K.KFS*FKKPFK.L	S3	22.9	1.27117	L	412.889	16961	3	100	P49006	MARCKSL1		04247
MARCKS like protein	K.LSGLS*FK.R	S104	24.37	0.110657	L	416.204	19144	2	31.8699	P49006	MARCKSL1	NP_075385.1	04247
MARCKS like protein	K.KPFKLS*GLS*FK.R	S101S104	24.67	0.239431	L	706.343	23741	2	100	P49006	MARCKSL1	NP_075385.1	04247
MARCKS like protein	K.S*NGDLSPK%.G	S36	52.35	0.587595	M	453.196	5746	2	54.6111	P49006	MARCKSL1	NP_075385.1	04247
MARCKS like protein	R.GDVTAEEAAGAS*PAK.A	S22	70.51	0.240778	L	727.314	8868	2	142.724	P49006	MARCKSL1	NP_075385.1	04247
Matrin 3	K.NEENT*EPGAESSENADDPNKDTSENADGQSDENKDDYTIPDEYR.I	T403	15.53	2.21587	L	1246.99	16882	4		A0A0R4J2E8	MATR3	NP_001269207.1	05270
Matrin 3	R.SYS*PDGK%.E	S260	17.7	0.116483	M	421.165	4803	2	18.3626	A0A0R4J2E8	MATR3	NP_001269207.1	05270
Matrin 3	R.SYS*PDGKES*PSDKK.S	S260S266	42.97	0.631585	L	842.828	5310	2	12.1121	A0A0R4J2E8	MATR3	NP_001269207.1	05270
MCM2 minichromosome maintenance deficient 2, mitotin	R.GNDPLTSS*PGR.S	S27	41.6	0.0914867	L	590.753	10404	2	8.93947	F8WDM3	MCM2	NP_004517.2	00303
MCM2 minichromosome maintenance deficient 2, mitotin	R.GLLYDS*DEEDEERPAR.K	S140	57.92	0.21076	L	658.609	16575	3	16.9708	P49736	MCM2	NP_004517.2	00303
MCM2 minichromosome maintenance deficient 2, mitotin	R.AIPELDAYEAEGLALDDEDVEELTAS*QR.E	S108	42.16	5.14572	L	1048.14	33514	3	6.0206	F8WDM3	MCM2	NP_004517.2	00303
MCM2 minichromosome maintenance deficient 2, mitotin	R.RTDALTS*SPGR.D	S40	14.38	0.0902812	L	620.788	7333	2	10.7918	F8WDM3	MCM2	NP_004517.2	00303
MCM2 minichromosome maintenance deficient 2, mitotin	R.TDALTSS*PGR.D	S41	31.69	0.496096	L	542.737	7720	2	7.59668	F8WDM3	MCM2	NP_004517.2	00303
MCM2 minichromosome maintenance deficient 2, mitotin	R.RTDALTS*S*PGR.D	S40S41	26.59	0.424071	L	660.771	7842	2	12.5287	F8WDM3	MCM2	NP_004517.2	00303
MCM2 minichromosome maintenance deficient 2, mitotin	R.RTDALT*S*S*PGR.D	T39S40S41	40.51	0.0357015	L	700.754	8429	2	34.8238	F8WDM3	MCM2	NP_004517.2	00303
MCM2 minichromosome maintenance deficient 2, mitotin	R.TDALTS*S*PGR.D	S40S41	31.56	0.348668	L	582.72	8771	2	16.3511	F8WDM3	MCM2	NP_004517.2	00303
MCM3	K.DGDSYDPY*DFSDTEEEM#PQVHT*PK.T	Y718T732	24.86	1.88847	L	993.361	22164	3	23.312	J3KQ69	MCM3	NP_001257401.1	04072
MCM3	K.DGDSYDPYDFS*DTEEEMPQVHTPK.T	S721	54.19	2.64771	L	961.375	24656	3	5.06407	J3KQ69	MCM3	NP_001257401.1	04072
MCM3	K.DGDSYDPY*DFS*DTEEEMPQVHTPK.T	Y718S721	32.38	2.52762	L	988.03	24920	3	3.66608	J3KQ69	MCM3	NP_001257401.1	04072
MCM3	K.DGDSYDPYDFS*DTEEEMPQVHT*PK.T	S721T732	31.1	1.4267	L	988.029	25468	3	22.726	J3KQ69	MCM3	NP_001257401.1	04072
MCM3	K.DGDSYDPY*DFS*DTEEEMPQVHT*PK.T	Y718S721T732	16.68	1.28927	L	1014.68	26077	3	27.1306	J3KQ69	MCM3	NP_001257401.1	04072
MCM3	R.SEDES*ET*EDEEEK.S	S682T684	64.74	0.132905	L	858.258	5856	2	36.9701	J3KQ69	MCM3	NP_001257401.1	04072
MCM3	R.SEDES*ET*EDEEEKSQEDQEQKR.K	S682T684	14.33	0.642751	L	948.681	7366	3	14.0462	J3KQ69	MCM3	NP_001257401.1	04072
MCM3	R.SEDES*ET*EDEEEK%SQEDQEQK%.R	S682T684	57.13	0.368719	M	901.989	7585	3	10.2929	J3KQ69	MCM3	NP_001257401.1	04072
Mediator of DNA damage checkpoint 1	R.SQTTTER^DS*DT*DVEEEELPVENR^.E	S453T455	41.25	2.30699	M	953.719	17215	3	23.0802	Q14676	MDC1	NP_055456.2	16252
Mediator of DNA damage checkpoint 1	R.GPGAPGLAHLQESQAGS*DT*DVEEGKAPQAVPLEK.S	S376T378	14.11	1.7231	L	886.658	19996	4	1.99514	Q14676	MDC1	NP_055456.2	16252
Mediator of DNA damage checkpoint 1	R.AAESLTAIPEPAS*PQLLETPIHASQIQK%.V	S1775	29.76	1.34223	M	1010.19	26625	3	31.5224	Q14676	MDC1	NP_055456.2	16252
Mediator of DNA damage checkpoint 1	R.AQPFGFIDS*DT*DAEEERIPATPVVIPMKK.R	S329T331	21.17	1.81375	L	1121.19	29615	3	21.7014	Q14676	MDC1	NP_055456.2	16252
Mediator of DNA damage checkpoint 1	K.SQASM#VINS*DT*DDEEEVSAALTLAHLK%.E	S402T404	115.03	4.29909	M	1020.11	31791	3	29.2942	Q14676	MDC1	NP_055456.2	16252
Mediator of DNA damage checkpoint 1	R.T*T*SSSVIVPESDEEGHSPVLGGLGPPFAFNLNSDTDVEEGQQPATEEASSAAR^.R	T186T187	52.14	0.106744	M	1396.62	32724	4		Q14676	MDC1	NP_055456.2	16252
Melanoma antigen family F 1	K.K%S*PITR^.S	S95	16.08	0.645469	M	400.213	4243	2	33.1745	Q9HAY2	MAGEF1	NP_071432.2	14348
Melanoma inhibitory activity family, member 3	R.WSAEASGK%PSPSDPGSGTATMMNS*SSR^.G	S617	41.22	0.422485	M	927.726	15205	3	12.1307	Q5JRA6	MIA3	NP_001310994.1	18918
Melanoma inhibitory activity family, member 3	R.WSAEASGKPSPSDPGSGTATMMNSSS*R.G	S619	38.88	0.853015	L	921.718	15240	3	6.19789	Q5JRA6	MIA3	NP_001310994.1	18918
Melanoregulin	K.ELHYLPFPS*P.-	S213	23.8	0.221948	L	640.292	29554	2	63.5938	Q8N565	MREG	NP_060470.2	07645
Metastasis associated protein MTA2	R.GHLSRPEAQSLS*PYTTSANR.A	S262	65.53	0.734443	L	751.354	14898	3	23.9245	O94776	MTA2	NP_001317221.1	07233
Methionyl tRNA synthetase	K.TS*PK%PAVVETVTTAK%PQQIQALMDEVTK%.Q	S825	56.29	1.3366	M	1038.88	28856	3	-0.362122	P56192	MARS	NP_004981.2	08864
Methyl CpG binding domain protein 1	R.EGAS*SPVQVPGPVAASTEALLQAVDPGLPSVK.Q	S272	14.02	6.68515	L	1051.21	39044	3	5.27678	K7EPZ6	MBD1	NP_001310882.1	01133
MGC13125	R.HDT*PDPS*PLR.G	T159S163	20.55	0.157591	L	647.747	10377	2	100	Q9BRD0	BUD13	NP_001153208.1	11307
MGC13125	R.ARHDS*PDLAPNVTYSLPR.T	S271	37.24	1.07564	L	697.001	19952	3	90.5861	Q9BRD0	BUD13	NP_116114.1	11307
MGC874	K.GADS*GEEK%EEGINR^.E	S197	14.33	3.2304	M	530.223	7142	3	100	Q9BVG4	PBDC1	NP_057584.2	06659
MICA like 1	K.SLHPWYGIT*PTSS*PK%.T	T477S481	23.08	1.55101	M	919.905	23374	2	13.8917	Q8N3F8	MICALL1	NP_203744.1	11363
Microfibrillar associated protein 1	R.MEREDS*S*EEEEEEIDDEEIER.R	S132S133	62.39	0.0441339	L	929.663	18230	3	100	P55081	MFAP1	NP_005917.2	02569
Microfibrillar associated protein 1	R.EDS*S*EEEEEEIDDEEIER^.R	S132S133	78.33	0.453629	M	1190.9	20106	2	100	P55081	MFAP1	NP_005917.2	02569
Microfibrillar associated protein 1	K.R^PDYAPMES*S*DEEDEEFQFIK%K%.A	S52S53	57.05	4.05574	M	959.396	24519	3	60.6596	P55081	MFAP1	NP_005917.2	02569
Microfibrillar associated protein 1	K.IVEPEVVGES*DS*EVEGDAWR^.M	S116S118	45.75	1.77743	M	1186.49	25809	2	100	P55081	MFAP1	NP_005917.2	02569
Microfibrillar associated protein 1	K.RPDYAPMES*S*DEEDEEFQFIK.K	S52S53	26.83	2.80011	L	908.017	28084	3	29.5263	P55081	MFAP1	NP_005917.2	02569
Microfibrillar associated protein 1	R.SLAALDALNT*DDENDEEEYEAWK%.V	T267	104.99	1.87642	M	910.381	28692	3	51.5397	P55081	MFAP1	NP_005917.2	02569
Microspherule protein 1	K.GDQVLNFS*DAEDLIDDSKLK.D	S91	67.15	1.00258	L	768.022	31245	3	76.1677	Q96EZ8	MCRS1	NP_001265270.1	11298
Microtubule associated protein 1A	R.GLDS*GAET*EEEKDTWEEKK.Q	S612T616	15.71	0.797978	L	780.977	14998	3	13.7459	E9PGC8	MAP1A	NP_002364.5	02549
Microtubule associated protein 1A	R.GQDVVQEWQETS*PTR.E	S1654	31.38	1.83825	L	920.401	18423	2	12.0862	E9PGC8	MAP1A	NP_002364.5	02549
Microtubule associated protein 1A	K.ELAPAWEDT*SPEQDNR.Y	T1674	40.77	1.82682	L	969.401	18759	2		E9PGC8	MAP1A	NP_002364.5	02549
Microtubule associated protein 1A	K.VPPPRS*PQAQEAPVNIDEGLTGCTIQLLPAQDK.A	S1069	67.65	2.22112	L	905.703	27715	4	83.8166	E9PGC8	MAP1A	NP_002364.5	02549
Microtubule associated protein 1A	R.S*PQAQEAPVNIDEGLTGCTIQLLPAQDK.A	S1069	84.79	0.889552	L	1025.16	29809	3	79.609	E9PGC8	MAP1A	NP_002364.5	02549
Microtubule associated protein 1A	R.ELVLS*S*PEDLTQDFEEMKR.E	S526S527	59.84	0.452181	L	809.346	31450	3	87.2476	E9PGC8	MAP1A	NP_002364.5	02549
Microtubule associated protein 1A	K.QLS*PESLGTLQFGELNLGK.E	S1206	49.58	5.09698	L	1056.03	31758	2	32.4115	E9PGC8	MAP1A	NP_002364.5	02549
Microtubule associated protein 1A	K.APS*LDS*S*LPQLPS*PSSPGAPLLSNLPRPASPALSEGSSSEATTPVISSVAER.F	S2199S2202S2203S2209	12.34	1.73313	L	1358.13	36552	4		E9PGC8	MAP1A	NP_002364.5	02549
Microtubule associated protein 4	R.LATNTS*APDLK%.N	S928	58.91	1.24571	M	609.796	12333	2	12.0862	E7EVA0	MAP4	NP_001127836.1	01141
Microtubule associated protein 4	K.DM#ES*PTK%LDVTLAK%.D	S280	72.52	1.38572	M	830.399	16951	2	12.0412	E7EVA0	MAP4	NP_001127836.1	01141
Microtubule associated protein 4	K.VGS*LDNVGHLPAGGAVK%.T	S824	93.69	0.713587	M	839.924	17334	2	100	E7EVA0	MAP4	NP_001127836.1	01141
Microtubule associated protein 4	K.DVT*PPPETEVVLIK%.N	T521	22.53	0.204329	M	812.92	24157	2	60.4958	E7EVA0	MAP4	NP_001127836.1	01141
Microtubule associated protein 4	K.VGS*TENIK%.H	S761	34.3	0.104764	M	468.22	7197	2	12.0862	E7EVA0	MAP4	NP_001127836.1	01141
Microtubule associated protein tau	R.HLSNVS*S*TGSIDMVDSPQLATLADEVSASLAK.Q	S312S313	61.29	5.76279	L	1135.19	37676	3	10.6256	A0A0G2JMX7	MAPT	NP_001190181.1	01142
Microtubule associated serine/threonine kinase 3	R.RWSLAS*LPSSGYGTNTPS*STLSSSSSSR.E	S88S100	40.8	1.63394	L	1007.44	25215	3	11.2944	O60307	MAST3	NP_055831.1	19403
Microtubule associated serine/threonine kinase 3	R.R^WS*LASLPSSGYGTNTPSSTLSSS*SSSR^.E	S85S106	39.3	1.55214	M	1014.11	25236	3	6.27464	O60307	MAST3	NP_055831.1	19403
Midasin	K.MHDGELEEQEEDDEK%S*DS*EGGDLDK%.H	S4752S4754	39.61	0.636436	M	1004.7	14437	3	100	Q9NU22	MDN1	NP_055426.1	10069
Minor histocompatibility antigen HA1	R.AGS*PSPQPSGELPR.K	S23	50.32	0.44257	L	730.332	12390	2	13.9794	Q92619	ARHGAP45	NP_036424.2	03097
Minor histocompatibility antigen HA1	R.DQEPDVHYDFEPHVSANAWS*PVMR^.A	S573	49.51	2.06499	M	972.751	25912	3	18.6769	F5H1R4	ARHGAP45	NP_001308161.1	03097
Minor histocompatibility antigen HA1	K.S*WPLSISDSDSGLDPGPGAGDFKK.F	S623	35.54	1.37239	L	838.38	26029	3	10.0082	F5H1R4	ARHGAP45	NP_001308161.1	03097
Minor histocompatibility antigen HA1	R.T*S*SSGTMSSTEELVDPDGGAGASAFEQADLNGMTPELPVAVPSGPFR.H	T650S651	12.59	3.70285	L	1207.53	36910	4		F5H1R4	ARHGAP45	NP_001308161.1	03097
Minor histocompatibility antigen HA1	R.T*S*S*S*GTMSSTEELVDPDGGAGASAFEQADLNGMTPELPVAVPSGPFR.H	T650S651S652S653	14.04	1.43092	L	1247.5	40162	4		F5H1R4	ARHGAP45	NP_001308161.1	03097
Misshapen-like kinase 1 (zebrafish)	R.TSS*IATALNTSGAGGSR^PAQAVR^.A	S619	28.82	0.960355	M	758.377	15928	3	8.67074	Q8N4C8	MINK1	NP_001308165.1	11366
Misshapen-like kinase 1 (zebrafish)	R.SNS*AWQIYLQR^.R	S714	78.83	0.439661	M	728.337	24717	2	1.35133	Q8N4C8	MINK1	NP_001020108.1	11366
Misshapen-like kinase 1 (zebrafish)	R.SDGDTDSVS*TMVVHDVEEITGTQPPYGGGTMVVQR^.T	S772	22.72	3.97133	M	1252.23	36871	3		Q8N4C8	MINK1	NP_001308165.1	11366
Mitochondrial fission factor	R.NDSLY*GISNIDTTIEGTSDDLTVVDAASLR^.R	Y148	53.4	5.44906	M	1082.51	38073	3	13.8561	E9PPW6	MFF	NP_001263995.1
Mitochondrial fission factor	R.NDSLYGIS*NIDTTIEGTSDDLTVVDAASLR^.R	S151	51.28	0.31613	M	1082.5	38544	3	-2.7e-15	E9PPW6	MFF	NP_001263995.1
Mitochondrial fission factor	R.NDSLYGISNIDT*TIEGTSDDLTVVDAASLR^.R	T155	20.09	0.537976	M	1082.5	40414	3	-3.67977	E9PPW6	MFF	NP_001263995.1
Mitochondrial ribosomal protein L50	R.S*VS*GITRR^.V	S5S7	17.68	0.361568	i	523.227	3899	2	11.6606	Q8N5N7	MRPL50	NP_061924.1	14768
Mitochondrial ribosomal protein S16	K.TDAEAT*DTEATET.-	T130	42.9	0.614841	L	717.762	8288	2	9.04295	Q9Y3D3	MRPS16	WP_000057149.1	14778
Mitogen activated protein kinase 8 interacting protein 3	K.SNTPTS*SVPSAAVTPLNESLQPLGDYGVGSK%.N	S279	15.27	5.32053	M	1054.51	28581	3	1.99572	A0A087WYG2	MAPK8IP3	NP_001305781.1	12014
Mitogen-activated protein kinase associated protein 1	R.RTSFS*FQK.E	S320	20.44	0.810746	L	540.747	13085	2	3.52183	Q9BPZ7	MAPKAP1	NP_001006622.1	17464
Mitogen-activated protein kinase kinase kinase 7 interacting protein 1	R.S*LLQSEQQPSWTDDLPLCHLSGVGSASNR^.S	S7	20.62	2.77861	M	1091.51	29870	3	12.157	Q15750	TAB1	NP_705717.1	04012
MLL	K.ILSSMGNDDK%S*SIAGS*EDAEPLAPPIK%PIK%PVTR^.N	S11S16	20.55	1.34716	M	932.716	22224	4	6.3499	Q03164	KMT2A		01162
MLL	K.ILSSMGNDDK%S*S*IAGS*EDAEPLAPPIK%PIK%PVTR^.N	S11S12S16	43.19	0.929144	M	952.707	23641	4	1.54497	Q03164	KMT2A		01162
MLL	K.NTPSMQALGES*PESSSSELLNLGEGLGLDSNR^.E	S2869	69.05	1.56708	M	1127.18	33590	3	5.21325	Q03164	KMT2A	NP_001184033.1	01162
MLL	K.NTPSMQALGESPESSSS*ELLNLGEGLGLDSNR.E	S2875	53.39	0.140376	L	1123.84	33655	3	0.457575	Q03164	KMT2A	NP_001184033.1	01162
MLL2	R.ALS*PVIPLIPR.A	S4738	32.19	0.117861	L	628.362	29134	2	100	O14686	KMT2D	NP_003473.3	03664
MLL3	K.SDNSDIRPSGS*PPPPTLPAS*PSNHVSSLPPFIAPPGR.V	S2937S2946	15.07	1.53924	L	977.213	25637	4	8.17093	Q8NEZ4	KMT2C	NP_733751.2	06016
MLL3	K.S*DNS*DIR^PSGSPPPPTLPASPSNHVSSLPPFIAPPGR^.V	S2927S2930	23.37	2.28333	M	982.218	25718	4		Q8NEZ4	KMT2C	NP_733751.2	06016
MMRP19	K.DISGPS*PSK%K%.L	S87	17.64	0.530797	M	556.272	5452	2	4.58638	Q96GX9	APIP	NP_057041.2	14725
MPP10	K.S*PVFS*DEDS*DLDFDISK%.L	S163S167S171	81.96	4.35537	M	1082.39	30907	2	62.1469	O00566	MPHOSPH10	NP_005782.1	10404
MPP10	R.K%DDNDEEEEDIDFFEDIDS*DEDEGGLFGSK%.K	S242	64.21	0.413312	M	1183.8	33804	3	55.0813	O00566	MPHOSPH10	NP_005782.1	10404
MSH6	K.S*EEDNEIES*EEEVQPK%.T	S89S97	46.54	1.25804	M	1029.88	15257	2	100	A0A087WWJ1	MSH6	NP_001268421.1	07202
MSH6	R.VIS*DS*ES*DIGGS*DVEFK%PDTK%.E	S122S124S126S131	29.32	2.72087	M	854.32	22867	3	28.4797	A0A087WWJ1	MSH6	NP_001268421.1	07202
MST4	R.WKAEGHS*DDES*DS*EGS*DSESTSR.E	S223S227S229S232	27.45	0.878686	L	939.953	10282	3	31.704	B4E0Y9	STK26	NP_001035918.1	06663
MST4	R.NTFVGT*PFWM#APEVIQQSAYDSK%.A	T182	54.26	4.61027	M	907.415	32194	3	-2.21849	B4E0Y9	STK26	NP_001035918.1	06663
MST4	R.NT*FVGTPFWMAPEVIQQSAYDSK%.A	T178	65.63	4.32137	M	902.084	35463	3	24.4269	B4E0Y9	STK26	NP_001035918.1	06663
Mucoepidermoid carcinoma translocated 1	R.GQYY*GGSLPNVNQIGSGTMDLPFQTPFQSSGLDTSR^.T	Y61	52.53	3.6135	M	1303.93	34543	3	2.40734	M0QX46	CRTC1	NP_056136.2	06339
MYC binding protein 2	R.S*LSPNHNTLQTLK%.S	S2859	33.4	0.336198	M	770.884	14379	2	10.9691	O75592	MYCBP2	NP_055872.4	10104
MYC binding protein 2	R.S*LS*PNHNTLQTLK%.S	S2859S2861	41.06	0.0592327	M	810.867	15995	2	37.2673	O75592	MYCBP2	NP_055872.4	10104
MYC binding protein 2	R.APS*PHVVQENLHSEVVEVCTSSTLK%.T	S2992	28.02	1.41534	M	945.789	22575	3	54.907	O75592	MYCBP2	NP_055872.4	10104
MYC binding protein 2	R.HEDEQALLDQNSQT*PPPSPFSVQAFNK%.G	T2683	53.97	1.66976	M	1038.14	25754	3	15.7214	O75592	MYCBP2	NP_055872.4	10104
Myc Promoter binding protein	R.HK%S*DNETNLQQQVVWGNR^.N	S1059	68.2	1.15414	M	751.016	17533	3	12.4251	A0A0U1RR27	DENND4A	NP_001307764.1	02662
Myc Promoter binding protein	K.SSPS*TENMHFPSSISSQTR^.Q	S1555	16.35	0.0599102	M	723.976	17577	3	15.1851	A0A0U1RR27	DENND4A	NP_001307764.1	02662
Myc Promoter binding protein	K.ESS*DDDTPFDGSNYLADK%VDSPVIFDLEDLDSETDVSK%.A	S1143	40.27	0.308712	M	1425.95	36358	3	1.90054	A0A0U1RR27	DENND4A	NP_001307764.1	02662
Myc Promoter binding protein	R.R^DLAEEIVMYMNNMSS*PLTSR^.T	S1261	50.82	2.05503	M	853.053	37641	3	5.83577	A0A0U1RR27	DENND4A	NP_001307764.1	02662
Myc Promoter binding protein	R.R^DLAEEIVMYMNNMSSPLT*S*R^.T	T1264S1265	27.78	5.69219	M	879.712	38871	3	13.3183	A0A0U1RR27	DENND4A	NP_001307764.1	02662
Myc Promoter binding protein	R.R^DLAEEIVMYMNNMS*SPLT*SR^.T	S1260T1264	19.7	4.22469	M	879.711	38983	3	14.9378	A0A0U1RR27	DENND4A	NP_001307764.1	02662
Myc Promoter binding protein	R.DLAEEIVMYMNNMS*SPLTSR^.T	S1260	39.7	4.14297	M	797.685	39564	3	5.83577	A0A0U1RR27	DENND4A	NP_001307764.1	02662
Myc Promoter binding protein	R.DLAEEIVMYMNNMS*SPLT*SR^.T	S1260T1264	15.42	4.87169	M	824.341	39751	3	12.3056	A0A0U1RR27	DENND4A	NP_001307764.1	02662
Myocyte specific enhancer factor 2C	K.S*PPPMNLGMNNR^.K	S240	28.09	2.01749	M	709.305	16747	2	100	D8L7E9	MEF2C	NP_001294931.1	02809
Myocyte specific enhancer factor 2C	R.NS*PGLLVSPGNLNK%.N	S222	72.11	0.526121	M	749.381	20189	2	90.0814	D8L7E9	MEF2C	NP_001294931.1	02809
Myosin heavy chain 9, nonmuscle	R.KGAGDGS*DEEVDGK.A	S1943	101.55	0.300645	L	722.286	5337	2	100	P35579	MYH9	NP_002464.1	01177
Myosin heavy chain 9, nonmuscle	K.GAGDGS*DEEVDGK%.A	S1943	78.76	0.915766	M	662.244	5726	2	100	P35579	MYH9	NP_002464.1	01177
Myosin heavy chain 9, nonmuscle	R.KGAGDGS*DEEVDGKADGAEAKPAE.-	S7	55.05	0.0730174	L	795.003	8533	3	100	P35579	MYH9		01177
Myosin IG	K.NS*MVALVENLASK.E	S589	36.01	0.435532	L	728.35	30937	2	73.8543	A0A3B3IU30	MYO1G	NP_149043.2	17622
Myosin regulatory light chain MRLC2	R.ATS*NVFAM#FDQSQIQEFK%.E	S25	79.8	2.32532	M	732.327	29267	3	8.67074	J3QRS3	MYL12A	NP_001289978.1	10105
Myosin regulatory light chain MRLC2	R.AT*SNVFAM#FDQSQIQEFK%.E	T24	15.61	0.743976	M	732.326	30001	3	5.52842	J3QRS3	MYL12A	NP_001289978.1	10105
Myosin regulatory light chain MRLC2	R.AT*S*NVFAM#FDQSQIQEFK%.E	T24S25	57.01	0.342868	M	758.98	31417	3	39.053	J3QRS3	MYL12A	NP_001289978.1	10105
Myosin XVIIIA	R.YSHSYLS*DS*DTEAK%.L	S1568S1570	53.47	0.528623	M	885.823	13614	2	21.1836	A0A0D9SFK2	MYO18A	NP_001333697.1	10106
Myosin XVIIIA	R.YSHSY*LS*DSDTEAK.L	Y1566S1568	17.69	1.11198	L	588.212	13660	3	10.0009	A0A0D9SFK2	MYO18A	NP_001333697.1	10106
Myosin XVIIIA	K.SSS*PTSYWK%.S	S1534	24.29	1.10928	M	565.735	16098	2	7.03769	A0A0D9SFK2	MYO18A	NP_001333697.1	10106
Myosin XVIIIA	R.IGDLQAAIEDEMES*DENEDLINSLQDMVTK%.Y	S1942	67.16	5.40231	M	1151.85	39120	3	42.8291	Q92614	MYO18A	NP_510880.2	10106
N-myristoyl transferase 1	R.GGLS*PANDTGAK%.K	S47	42.68	0.265415	M	588.263	8075	2	25.1404	B7Z8J4	NMT1	NP_066565.1	01187
NACSIN	K.EVQTPQYLNPFDEPEAFVTIK%DS*PPQSTK%.R	S300	20.04	3.01209	M	1134.55	30595	3	14.9384	Q8NDI1	EHBP1	NP_001136088.1	10109
NADH ubiquinone oxidoreductase flavoprotein 3	R.K%VTSPSSSSSSSSS*DS*ES*DDEADVSEVTPR^.V	S160S162S164	112.41	0.00332907	M	1102.08	16888	3	9.46373	P56181-2	NDUFV3	NP_066553.3	03716
NaGLT1	R.SSLT*EPTAEVYNQYPSNALVFESSPFNTGSAHVK%.H	T476	25.75	1.03997	M	1253.92	29111	3	-0.362122	Q5TF39	MFSD4B	NP_699200.2	13904
Nardilysin	R.R^GS*LSNAGDPEIVK%.S	S94	41	0.0259614	M	770.878	12978	2	16.118	B1AKJ5	NRDC	NP_001095132.1	04036
Nascent polypeptide associated complex, alpha polypeptide	K.VQGEAVSNIQENTQTPTVQEES*EEEEVDETGVEVK%.D	S166	82.03	0.0162077	M	1316.92	21184	3	14.8527	F8VZJ2	NACA	NP_001307123.1	03137
Nascent polypeptide associated complex, alpha polypeptide	K.VQGEAVSNIQENTQTPT*VQEESEEEEVDETGVEVK%.D	T161	84.71	0.188414	M	987.942	21204	4	5.96026	F8VZJ2	NACA	NP_001307123.1	03137
Nascent polypeptide associated complex, alpha polypeptide	K.VQGEAVSNIQENTQT*PTVQEESEEEEVDETGVEVK.D	T159	44.03	0.197425	L	985.939	21229	4	5.0965	F8VZJ2	NACA	NP_001307123.1	03137
Natural killer tumor recognition sequence	R.ATMAQNENVVVQPVVAENIPVIPLSDS*PPPSR.W	S613	25.02	0.393479	L	1150.24	30369	3	7.31499	A0A087WYW3	NKTR	NP_005376.2	01195
NDRG family member 3	R.SR^T*HSTS*SSLGSGESPFSR^.S	T329S333	43.6	1.31587	M	716.296	14812	3	1.18395	F8WBF9	NDRG3	NP_114402.1	12007
Nectin 1	K.AGIPQHHPPMAQNLQYPDDS*DDEK%K%.A	S421	17.76	0.167048	M	976.438	15316	3	18.2593	Q15223	NECTIN1	NP_002846.3	07200
Nectin 1	K.AGPLGGS*S*YEEEEEEEEGGGGGER^.K	S434S435	31.39	0.771431	M	860.978	18987	3	5.56303	Q15223	NECTIN1	NP_002846.3	07200
Nectin 1	R.TLGYQYDPEQLDLAENMVSQNDGS*FIS*K%K%.E	S506S509	35.12	1.7545	M	1156.18	30018	3	1.34032	Q15223	NECTIN1	NP_002846.3	07200
Nectin 1	R.TLGYQYDPEQLDLAENMVSQNDGS*FISK%.K	S506	87.97	3.48167	M	1084.15	31436	3	31.1155	Q15223	NECTIN1	NP_002846.3	07200
Nectin 1	R.TLGYQYDPEQLDLAENMVSQNDGS*FIS*K%.K	S506S509	65.35	3.75479	M	1110.81	32614	3	22.5983	Q15223	NECTIN1	NP_002846.3	07200
Negative elongation factor protein B	R.KPS*PAQAAETPALELPLPSVPAPAPL.-	S605	29.53	1.49751	L	881.468	33699	3	18.3114	A0A0X1KG71	NELFB	NP_056271.3	10845
NELFE	K.SVWGSLAVQNS*PK.G	S351	57.04	0.648453	L	726.848	21637	2	34.5516	P18615	NELFE	NP_002895.3	01096
Nesprin 2	R.S*GCET*PVSVDSIPLEWDHTGDVGGSSSHEEDEEGPYYSALSGK.S	S6404T6408	14.29	0.423957	L	1182.48	29913	4		A0A0A0MRE3	SYNE2	NP_055995.4	09763
Nesprin 2	R.SGCETPVSVDSIPLEWDHTGDVGGSS*S*HEEDEEGPYYSALSGK%.S	S6429S6430	24.17	0.187543	M	1184.48	29934	4	2.63047	A0A0A0MRE3	SYNE2	NP_055995.4	09763
Neurobeachin-like 2	R.SQSVPAS*TGLGWGSGLVAPLQEGSIDSTLAGTQDTR^.W	S763	80.46	1.81163	M	1211.92	32875	3	-9.5879	Q6ZNJ1	NBEAL2	NP_055990.1	11789
Neurobeachin-like 2	R.SQSVPAST*GLGWGSGLVAPLQEGSIDSTLAGTQDTR.W	T764	107.57	2.36	L	1208.58	32882	3	6.46264	Q6ZNJ1	NBEAL2	NP_055990.1	11789
Neurobeachin-like 2	R.S*QSVPASTGLGWGSGLVAPLQEGSIDSTLAGTQDTR^.W	S757	26.39	3.13946	M	909.191	32931	4		Q6ZNJ1	NBEAL2	NP_055990.1	11789
Neutrophil cytosolic factor 2	K.T*PEIFR^.A	T188	22.02	1.47351	M	426.698	15661	2	100	P19878	NCF2	NP_001177723.1	01991
Nexilin	R.EEEEEEEGS*IM#NGS*T*AEDEEQT*RSGAPWFK%.K	S500S505T506T513	12.31	1.79399	i	1249.1	29886	3	4.93059	Q0ZGT2	NEXN	NP_001165780.1	11388
Nexilin	R.EEEEEEEGSIM#NGS*T*AEDEEQT*RS*GAPWFK%.K	S505T506T513S515	15.52	1.13316	i	1249.1	29902	3	2.85848	Q0ZGT2	NEXN	NP_001165780.1	11388
NF kappaB activating protein	R.IGELGAPEVWGLS*PK.N	S149	44.21	0.923564	L	816.906	27942	2	100	Q8N5F7	NKAP	NP_078804.2	06666
NFAT1	R.T*SPIMS*PR^.T	T198S203	20.58	0.678382	M	529.704	10888	2	24.8663	Q13469	NFATC2	NP_001245221.1	02730
NFAT1	R.LS*PGSYPTVIQQQNATSQR^.A	S637	95.99	1.03971	M	722.348	18916	3	5.68636	Q13469	NFATC2	NP_001245226.1	02730
NFAT1	R.LSPGS*YPTVIQQQNATSQR.A	S640	87.93	0.761478	L	719.011	18976	3	0.196355	Q13469	NFATC2	NP_001245226.1	02730
NFAT1	R.SVLVHAGSQGQSSALLHPSPT*NQQASPVIHY*SPTNQQLR^.C	T584Y594	20.25	1.2627	M	1077.02	21237	4	2.64338	Q13469	NFATC2	NP_001245226.1	02730
NFAT1	R.SVLVHAGSQGQSSALLHPSPTNQQAS*PVIHY*SPTNQQLR^.C	S589Y594	22.28	1.52844	M	1077.02	21276	4	6.727	Q13469	NFATC2	NP_001245226.1	02730
NFAT1	R.SK%S*LS*PSLLGYQQPALMAAPLSLADAHR^.S	S538S540	92.17	1.30495	M	1034.17	31046	3	6.95392	Q13469	NFATC2	NP_001245226.1	02730
NFAT1	R.SK%SLSPS*LLGY*QQPALMAAPLSLADAHR^.S	S542Y546	39.7	2.17319	M	775.884	31116	4	3.98546	Q13469	NFATC2	NP_001245226.1	02730
NFAT1	K.VAS*PPSGPAYPDDVLDYGLK%PYSPLASLSGEPPGR^.F	S33	32.14	4.86697	M	1223.27	32202	3	14.63	Q13469	NFATC2	NP_001245221.1	02730
NFAT1	K.S*LS*PSLLGYQQPALMAAPLSLADAHR^.S	S538S540	32.04	0.434773	M	959.793	33937	3	10.6118	Q13469	NFATC2	NP_001245226.1	02730
NFAT1	R.S*R^S*PS*PQPSSHVAPQDHGSPAGYPPVAGSAVIMDALNSLATDSPCGIPPK%.M	S53S55S57	24.43	1.88454	M	1053.48	36361	5		Q13469	NFATC2	NP_001245226.1	02730
NFAT1	R.S*PS*PQPSSHVAPQDHGSPAGYPPVAGSAVIMDALNSLATDSPCGIPPK%.M	S55S57	25.09	6.1733	M	1233.32	36490	4		Q13469	NFATC2	NP_001245226.1	02730
NFAT1	R.SPSPQPS*S*HVAPQDHGSPAGYPPVAGSAVIMDALNSLATDSPCGIPPK%.M	S61S62	30.64	0.805641	M	1233.32	36523	4	-0.309638	Q13469	NFATC2	NP_001245226.1	02730
NFAT1	R.SR^SPSPQPSSHVAPQDHGSPAGY*PPVAGS*AVIMDALNS*LATDSPCGIPPK%.M	Y75S81S90	13.86	4.98084	M	1316.6	36702	4	4.9761	Q13469	NFATC2	NP_001245226.1	02730
NFAT1	R.SPSPQPSS*HVAPQDHGSPAGY*PPVAGSAVIMDALNSLATDSPCGIPPK%.M	S62Y75	26.38	3.13655	M	1233.32	37020	4	2.33532	Q13469	NFATC2	NP_001245226.1	02730
NFAT1	R.S*R^S*PS*PQPS*SHVAPQDHGSPAGYPPVAGSAVIMDALNSLATDSPCGIPPK%.M	S53S55S57S61	34.94	5.16793	M	1336.59	38536	4		Q13469	NFATC2	NP_001245226.1	02730
NFAT1	R.S*R^SPSPQPSSHVAPQDHGS*PAGY*PPVAGS*AVIMDALNSLATDSPCGIPPK%.M	S53S71Y75S81	34.78	4.44928	M	1336.59	38598	4	5.29058	Q13469	NFATC2	NP_001245226.1	02730
NFAT1	R.S*PS*PQPS*SHVAPQDHGSPAGYPPVAGSAVIMDALNSLATDSPCGIPPK%.M	S55S57S61	23.58	5.31553	M	1253.31	38879	4		Q13469	NFATC2	NP_001245226.1	02730
NFAT1	K.TS*PDPSPVSAAPSK%.A	S107	39.13	0.405978	M	714.829	9819	2	-0.724243	Q13469	NFATC2	NP_001245226.1	02730
NFAT3	R.AS*PR^PWT*PEDPWSLYGPSPGGR^.G	S284T289	38.11	2.18871	M	864.042	29314	3	43.2813	Q14934	NFATC4	NP_001306972.1	09096
NFKB1	R.QMGYTEAIEVIQAASS*PVK.T	S893	39.04	0.5785	L	701.334	30113	3	5.92917	P19838	NFKB1	NP_001306155.1	01238
NFKB1	R.QMGYTEAIEVIQAAS*SPVK.T	S892	41.9	0.319222	L	701.334	30126	3	84.9681	P19838	NFKB1	NP_001306155.1	01238
Nibrin	R.IPNYQLS*PTKLPSINK.S	S350	36.4	0.491287	L	631.668	21689	3	12.473	A0A0C4DG07	NBN	NP_001019859.1	04050
NICE 4 protein	K.SPAVATSTAAPPPPS*SPLPSK.S	S464	14.91	0.0147058	L	1020.51	14536	2	11.1035	F8W726	UBAP2L	NP_001317659.1	06665
NICE 4 protein	R.RYPSSISSS*PQKDLTQAK.N	S620	52.56	1.1645	L	691.671	14628	3	6.76694	F8W726	UBAP2L	NP_001317659.1	06665
Nin one binding protein	R.GEDVPS*EEEEEEENGFEDR^.K	S184	81.76	0.286845	M	1157.92	17701	2	100	Q9ULX3	NOB1	NP_054781.1	11395
Nin one binding protein	R.K%DDS*DDDGGGWITPSNIK%.Q	S201	103.56	1.29771	M	1008.43	19669	2	144.168	Q9ULX3	NOB1	NP_054781.1	11395
NIR2	R.R^GS*MNNELLS*PEFGPVR^DPLADGVEGLGR^.G	S593S600	17.88	3.85362	M	1091.51	31241	3	100	O00562	PITPNM1	NP_001124320.1	07497
NmrA-like family domain-containing protein 1 (Fragment)	R.REGVS*R.A	S5	29.6	0.490202	L	392.179	3330	2	100	I3L3I6	NMRAL1
NMYC downstream regulated gene 1	R.TAS*GSS*VTS*LDGTR.S	S249S252S255	33.32	0.100092	L	789.778	14560	2	9.72742	E5RJY1	NDRG1	NP_001245362.1	05586
NOL1/NOP2/Sun domain family, member 2	R.AGEPNS*PDAEEANS*PDVTAGCDPAGVHPPR^.-	S708S716	55.09	0.543925	M	1062.09	16464	3	70.6629	Q08J23	NSUN2	NP_001180384.1	08620
Non pou domain containing octamer binding protein	R.FGQAATMEGIGAIGGT*PPAFNR.A	T452	77.1	1.04903	L	748.349	26208	3	50.6234	Q15233	NONO	NP_001138882.1	02098
Non pou domain containing octamer binding protein	K.QNHT*PR.K	T15	20.65	0.802551	L	416.676	3254	2	100	Q15233	NONO	NP_001138881.1	02098
Non-SMC condensin II complex, subunit H2	R.S*PQQSAALPR.R	S284	52.86	0.752735	L	567.768	9812	2	27.7115	A0A0A6YYG7	NCAPH2	NP_001171940.1	11783
NOP56	K.EEPVS*SGPEEAVGK.S	S569	58.44	0.749346	L	747.822	12129	2	13.8917	O00567	NOP56	NP_006383.2	10119
NOP56	K.EELMSS*DLEETAGSTSIPK%.R	S520	81	0.388272	M	1056.46	23060	2	9.77724	O00567	NOP56	NP_006383.2	10119
NOP56	K.EELMS*SDLEETAGSTSIPK%.R	S519	37.82	0.0582409	M	704.644	23083	3	40.1089	O00567	NOP56	NP_006383.2	10119
NOP56	K.EELMS*S*DLEETAGSTSIPK%.R	S519S520	87.49	1.53201	M	1096.45	24843	2	73.2811	O00567	NOP56	NP_006383.2	10119
NOT4	R.S*PFEGAVTESQSLFSDNFR^.H	S324	63	2.84697	M	1104.48	31148	2	47.4339	O95628	CNOT4	NP_001177779.1	05369
Notch2	R.GGS*SDLSDEDEDAEDSSANIITDLVYQGASLQAQTDR^.T	S1841	35.98	3.83754	M	1321.57	37855	3	5.52842	Q04721	NOTCH2	NP_077719.2	02606
NPAT	K.VIISDDPFVSSDTELTSAVSSINGENLPTIILSS*PTKS*PTK.N	S775S779	19.39	3.22071	L	1105.79	36875	4	4.58638	Q14207	NPAT	NP_001308236.1	03266
NPAT	K.VIISDDPFVSSDTELTSAVSSINGENLPTIILS*SPTK%S*PTK%.N	S774S779	21.24	3.27534	M	1109.8	36920	4	6.413	Q14207	NPAT	NP_001308236.1	03266
NPAT	K.VIISDDPFVSSDTELTSAVSSINGENLPTIILSSPT*KS*PTK.N	T777S779	18.69	3.27998	L	1474.05	36923	3	4.16825	Q14207	NPAT	NP_001308236.1	03266
NSFL1C	K.S*PGETSK%PR^PFAGGGYR^.L	S140	19.71	0.888947	M	624.631	11573	3	19.1062	F2Z2K0	NSFL1C	NP_001193665.1	09425
NSFL1C	R.K%K%S*PNELVDDLFK%.G	S114	67.43	0.531512	M	546.285	25710	3	100	F2Z2K0	NSFL1C	NP_001193665.1	09425
NSFL1C	K.S*PNELVDDLFK%.G	S114	82.81	0.781168	M	682.815	30914	2	100	F2Z2K0	NSFL1C	NP_001193665.1	09425
Nuclear autoantigenic sperm protein	K.EGEET*EGS*EEDDK%ENDK%TEEMPNDSVLENK%.S	T413S416	41.44	0.488313	M	1204.13	16128	3	28.592	P49321	NASP	NP_001182122.1	04423
Nuclear autoantigenic sperm protein	K.S*LQENEEEEIGNLELAWDM#LDLAK%.I	S137	54.81	4.70223	M	965.107	39017	3	100	P49321	NASP	NP_001182122.1	04423
Nuclear autoantigenic sperm protein	R.KPEEES*PR.K	S360	14.18	0.534502	L	526.227	4097	2	100	P49321	NASP	NP_001182122.1	04423
Nuclear envelope pore membrane protein POM 121	R.SS*SMSSLTGAYASGIPSSSR.N	S127	95.69	0.913126	L	1006.94	21095	2	-0.457575	Q96HA1	POM121	NP_001244119.1	11448
Nuclear factor I/A	R.S*PGSGSQSSGWHEVEPGMPSPTTLK%K%.S	S345	33.13	2.32213	M	922.094	18449	3	18.9049	B1AKN5	NFIA	NP_001138984.1	09007
Nuclear factor of activated T-cells, cytoplasmic, calcineurin-dependent 1	R.GLGACTLLGS*PR^.H	S220	53.2	1.50045	M	646.308	20725	2	41.935	K7ER53	NFATC1	NP_001265604.1	02729
Nuclear factor related to kappa B binding protein	K.SEAEDLAEPLSSTEGVAPLSQAPS*PLAIPAIK.E	S351	49.08	2.16115	L	1090.22	31191	3	40.0233	Q6P4R8	NFRKB	NP_001137307.1	01240
Nuclear factor related to kappa B binding protein	K.SEAEDLAEPLSSTEGVAPLS*QAPS*PLAIPAIK%.E	S347S351	21.78	4.89361	M	1119.55	32595	3	18.2777	Q6P4R8	NFRKB	NP_001137307.1	01240
Nuclear FMRP interacting protein 1	K.LEGPPEANADPLGVLINS*DS*ES*DK%EEK%PQHSVIPK%.E	S338S340S342	19.45	1.01853	M	1001.71	26644	4	18.1275	Q9UHK0	NUFIP1	NP_036477.2	05073
Nuclear FMRP interacting protein 1	K.LEGPPEANADPLGVLINS*DSES*DKEEKPQHS*VIPK.E	S338S342S351	22.16	2.05137	L	995.699	26669	4	6.43907	Q9UHK0	NUFIP1	NP_036477.2	05073
Nuclear mitotic apparatus protein 1	R.TQPDGTSVPGEPAS*PISQR^.L	S1743	23.17	1.48963	M	1007.46	14395	2	15.8433	A0A087WY61	NUMA1	NP_001273490.1	01236
Nuclear mitotic apparatus protein 1	R.QSMAFSILNT*PK.K	T2041	74.74	1.04189	L	708.834	24779	2	32.6992	A0A087WY61	NUMA1	NP_001273490.1	01236
Nuclear mitotic apparatus protein 1	R.LGS*PDYGNSALLSLPGYRPTTR.S	S1848	75.14	1.95058	L	805.73	25721	3	46.6041	A0A087WY61	NUMA1	NP_001273490.1	01236
Nuclear mitotic apparatus protein 1	K.SREPQAKPQLDLS*IDS*LDLS*CEEGTPLSITSK.L	S1707S1710S1714	56.75	0.837626	L	1252.22	31092	3	7.10786	A0A087WY61	NUMA1	NP_001273490.1	01236
Nuclear mitotic apparatus protein 1	K.SREPQAKPQLDLS*IDSLDLS*CEEGT*PLSITSK.L	S1707S1714T1719	23.06	1.21955	L	1252.23	31111	3	6.87203	A0A087WY61	NUMA1	NP_001273490.1	01236
Nuclear mitotic apparatus protein 1	R.K%NS*LISSLEEEVSILNR^.Q	S1225	94.45	4.02949	M	1015.02	34917	2	45.2534	A0A087WY61	NUMA1	NP_001273490.1	01236
Nuclear protein UKp68	K.FIVTLDGVPS*PPGYMS*DQEEDMCFEGMK%PVNQTAASNK%.G	S493S499	28.22	0.73113	M	1092.22	31854	4	14.0338	G3V411	ZC3H14	NP_001313245.1	13348
Nuclear receptor corepressor 1	R.SSTS*PCGTSKS*PNREWEVLQPAPHQVITNLPEGVR.L	S969S976	26.26	2.61119	L	1005.47	24702	4	-0.315171	A0A088AWL3	NCOR1	NP_001177369.1	02911
Nuclear receptor corepressor 1	K.S*PNREWEVLQPAPHQVITNLPEGVR.L	S976	53.06	2.84781	L	982.828	25092	3	79.9707	A0A088AWL3	NCOR1	NP_001177369.1	02911
Nuclear receptor corepressor 1	R.S*PGSISYLPSFFTK%.L	S2159	89.67	2.77742	M	809.888	31603	2	35.4218	A0A088AWL3	NCOR1	NP_001177369.1	02911
Nuclear ubiquitous casein kinase and cyclin dependent kinase substrate	K.S*GDEGS*EDEAPS*GED.-	S229S234S240	43.8	0.792831	L	860.712	10274	2	100	Q9H1E3	NUCKS1	NP_073568.2	11406
Nuclear ubiquitous casein kinase and cyclin dependent kinase substrate	R.LKATVTPS*PVK.G	S180	62.84	0.358821	L	610.836	10578	2	32.342	Q9H1E3	NUCKS1	NP_073568.2	11406
Nuclear ubiquitous casein kinase and cyclin dependent kinase substrate	R.K%VVDYSQFQES*DDADEDYGR^.D	S19	64.32	0.575083	M	822.002	17472	3	25.5288	Q9H1E3	NUCKS1	NP_073568.2	11406
Nuclear ubiquitous casein kinase and cyclin dependent kinase substrate	K.VVDYSQFQES*DDADEDYGR^DSGPPTK%.K	S19	43	0.490354	M	1006.75	17585	3	3.09985	Q9H1E3	NUCKS1	NP_073568.2	11406
Nuclear ubiquitous casein kinase and cyclin dependent kinase substrate	K.VVDYSQFQES*DDADEDYGR^.D	S19	63.9	0.738868	M	1164.45	18967	2	78.1949	Q9H1E3	NUCKS1	NP_073568.2	11406
Nuclear ubiquitous casein kinase and cyclin dependent kinase substrate	K.VVDY*SQFQESDDADEDYGR.D	Y13	31.52	1.12042	L	773.298	19098	3	7.17855	Q9H1E3	NUCKS1	NP_073568.2	11406
Nuclear ubiquitous casein kinase and cyclin dependent kinase substrate	R.EM#LMEDVGS*EEEQEEEDEAPFQEK%.D	S113	16.36	1.95263	M	987.717	22758	3	100	Q9H1E3	NUCKS1	NP_073568.2	11406
Nuclear ubiquitous casein kinase and cyclin dependent kinase substrate	K.DS*GS*DEDFLM#EDDDDS*DYGSSK%.K	S130S132S144	65.65	1.00119	M	1346.9	24614	2	55.8058	Q9H1E3	NUCKS1	NP_073568.2	11406
Nuclear ubiquitous casein kinase and cyclin dependent kinase substrate	K.DS*GS*DEDFLMEDDDDSDYGSSK%.K	S130S132	72.44	0.505233	M	1298.91	25295	2	64.5462	Q9H1E3	NUCKS1	NP_073568.2	11406
Nuclear ubiquitous casein kinase and cyclin dependent kinase substrate	K.EK%T*PS*PK%.E	T201S203	20.35	0.0935165	M	481.702	2786	2	100	Q9H1E3	NUCKS1	NP_073568.2	11406
Nuclear ubiquitous casein kinase and cyclin dependent kinase substrate	R.EM#LM#EDVGS*EEEQEEEDEAPFQEK%DS*GS*DEDFLM#EDDDDS*DYGSSK%.K	S113S130S132S144	49.81	0.13343	M	1413.48	28713	4	36.9339	Q9H1E3	NUCKS1	NP_073568.2	11406
Nuclear ubiquitous casein kinase and cyclin dependent kinase substrate	K.DDS*HS*AEDS*EDEKEDHK.N	S73S75S79	12.31	0.275686	L	738.226	3759	3	100	Q9H1E3	NUCKS1	NP_073568.2	11406
Nuclear ubiquitous casein kinase and cyclin dependent kinase substrate	K.TSTS*PPPEK%.S	S223	48.62	0.843471	M	516.23	4118	2	9.77724	Q9H1E3	NUCKS1	NP_073568.2	11406
Nuclear ubiquitous casein kinase and cyclin dependent kinase substrate	K.DDSHS*AEDS*EDEK%EDHK%.N	S75S79	28.89	0.25457	M	716.913	4135	3	16.7208	Q9H1E3	NUCKS1	NP_073568.2	11406
Nuclear ubiquitous casein kinase and cyclin dependent kinase substrate	K.KDDSHS*AEDS*EDEKEDHK.N	S75S79	56.31	1.84582	L	754.267	4872	3	12.2861	Q9H1E3	NUCKS1	NP_073568.2	11406
Nuclear ubiquitous casein kinase and cyclin dependent kinase substrate	K.NSQEDS*EDSEDK%DVK%.T	S58	70.92	0.595374	M	910.855	5236	2	18.4321	Q9H1E3	NUCKS1	NP_073568.2	11406
Nuclear ubiquitous casein kinase and cyclin dependent kinase substrate	R.SGK%NS*QEDS*EDS*EDK%DVK%.T	S54S58S61	38.92	0.285297	M	754.271	5277	3	24.629	Q9H1E3	NUCKS1	NP_073568.2	11406
Nuclear ubiquitous casein kinase and cyclin dependent kinase substrate	K.DDS*HS*AEDS*EDEK%EDHK%NVR^.Q	S73S75S79	24.61	0.0164883	M	869.975	5417	3	100	Q9H1E3	NUCKS1	NP_073568.2	11406
Nuclear ubiquitous casein kinase and cyclin dependent kinase substrate	K.NSQEDS*EDS*EDK%DVK%.T	S58S61	70.56	0.932302	M	950.84	5498	2	53.3173	Q9H1E3	NUCKS1	NP_073568.2	11406
Nuclear ubiquitous casein kinase and cyclin dependent kinase substrate	K.DDSHS*AEDS*EDEKEDHKNVR.Q	S75S79	19.13	0.442462	L	834.642	5580	3	11.7805	Q9H1E3	NUCKS1	NP_073568.2	11406
Nuclear ubiquitous casein kinase and cyclin dependent kinase substrate	K.EEDEEPES*PPEK%K%.T	S214	56.01	0.705447	M	819.842	6310	2	100	Q9H1E3	NUCKS1	NP_073568.2	11406
Nuclear ubiquitous casein kinase and cyclin dependent kinase substrate	K.ATVTPS*PVKGK.G	S180	43.22	0.453374	L	582.805	6691	2	26.0224	Q9H1E3	NUCKS1	NP_073568.2	11406
Nuclear ubiquitous casein kinase and cyclin dependent kinase substrate	K.ATVT*PS*PVKGK.G	T178S180	25.43	0.76171	L	622.788	7453	2	21.8736	Q9H1E3	NUCKS1	NP_073568.2	11406
Nuclear ubiquitous casein kinase and cyclin dependent kinase substrate	K.ATVTPS*PVK.G	S180	43.46	0.606441	L	490.246	8310	2	26.0224	Q9H1E3	NUCKS1	NP_073568.2	11406
Nuclear ubiquitous casein kinase and cyclin dependent kinase substrate	K.SGDEGS*EDEAPS*GED.-	S234S240	31.16	0.408424	L	820.73	8410	2	29.3471	Q9H1E3	NUCKS1	NP_073568.2	11406
Nuclear ubiquitous casein kinase and cyclin dependent kinase substrate	K.ATVT*PS*PVK.G	T178S180	14.03	0.555004	L	530.229	8779	2	19.3371	Q9H1E3	NUCKS1	NP_073568.2	11406
Nuclear ubiquitous casein kinase and cyclin dependent kinase substrate	R.LKATVTPS*PVKGK.G	S180	48.39	0.207002	L	469.265	8983	3	14.1274	Q9H1E3	NUCKS1	NP_073568.2	11406
Nuclear ubiquitous casein kinase and cyclin dependent kinase substrate	R.LKATVT*PSPVKGK.G	T178	52.92	0.283117	L	703.394	8997	2	12.0412	Q9H1E3	NUCKS1	NP_073568.2	11406
Nuclear ubiquitous casein kinase and cyclin dependent kinase substrate	R.LKATVT*PS*PVKGK.G	T178S180	22.31	0.473835	L	743.378	9654	2	23.2626	Q9H1E3	NUCKS1	NP_073568.2	11406
Nuclear ubiquitous casein kinase and cyclin dependent kinase substrate	R.LK%AT*VTPS*PVK%GK%.G	T176S180	21.88	1.28495	M	503.934	9685	3	11.7223	Q9H1E3	NUCKS1	NP_073568.2	11406
Nucleolar phosphoprotein p130	K.LQT*PNT*FPK.R	T608T611	21.04	0.209042	L	603.254	15124	2	100	Q14978	NOLC1	NP_001271318.1	03864
Nucleolar phosphoprotein p130	K.K%K%AS*S*S*DS*EDS*S*EEEEEVQGPPAK%.K	S84S85S86S88S91S92	32.31	0.742639	M	1018.66	15148	3		Q14978	NOLC1	NP_001271318.1	03864
Nucleolar phosphoprotein p130	R.GGSISVQVNSIKFDS*E.-	S699	51.98	0.872454	L	873.902	23233	2	37.4837	Q14978	NOLC1	NP_001271318.1	03864
Nucleolar phosphoprotein p130	K.NS*EEEEEEK%.K	S564	33.82	1.38629	M	605.715	3775	2	100	Q14978	NOLC1	NP_001271318.1	03864
Nucleolar phosphoprotein p130	R.AS*SPFR^R^.V	S623	12.21	0.102127	M	460.716	6645	2		Q14978	NOLC1	NP_001271318.1	03864
Nucleolar phosphoprotein p130	R.ASS*PFR^.R	S624	40.1	0.819286	M	377.661	7202	2	23.8995	Q14978	NOLC1	NP_001271318.1	03864
Nucleolar protein 1	R.EAAAGIQWS*EEET*EDEEEEK%EVTPESGPPK%.V	S181T185	70	0.531595	M	1169.48	21588	3	59.668	P46087	NOP2	XP_005253748.1	01244
Nucleolar protein 8	R.LQDS*S*S*EEEDVTEETDHR^.N	S1044S1045S1046	56.57	1.15758	M	785.931	15575	3	34.3472	Q76FK4	NOL8	NP_001317651.1	11397
Nucleolar protein NOP5	K.EEPLS*EEEPCTSTAIAS*PEK%K%.K	S502S514	32.65	0.946154	M	836.688	16931	3	16.161	Q9Y2X3	NOP58	NP_057018.1	11036
Nucleolar protein with MIF4G domain 1	R.FAEDEEK%S*ENS*S*EDGDITDK%.S	S317S320S321	24.14	0.279904	M	834.29	14052	3	41.8117	Q5C9Z4	NOM1	NP_612409.1	18485
Nucleolin	K.AAAAAPAS*EDEDDEDDEDDEDDDDDEEDDS*EEEAM#ETTPAK%.G	S184S206	35.07	1.26552	M	1158.38	15109	4		P19338	NCL	NP_005372.2	01245
Nucleolin	K.K%EDS*DEEEDDDS*EEDEEDDEDEDEDEDEIEPAAM#K%.A	S145S153	96.08	0.105998	M	1437.8	16375	3	100	P19338	NCL	NP_005372.2	01245
Nucleolin	K.EVEEDS*EDEEM#S*EDEEDDS*SGEEVVIPQK%K%.G	S28S34S41	28.83	0.517596	M	1238.45	17836	3	10.6142	P19338	NCL	NP_005372.2	01245
Nucleolin	K.EDS*DEEEDDDS*EEDEEDDEDEDEDEDEIEPAAM#K%.A	S145S153	48.11	0.926641	M	1392.44	18303	3	100	P19338	NCL	NP_005372.2	01245
Nucleolin	K.K%EDS*DEEEDDDSEEDEEDDEDEDEDEDEIEPAAMK%.A	S145	67.25	0.255727	M	1405.82	18370	3	26.278	P19338	NCL	NP_005372.2	01245
Nucleolin	K.KEDSDEEEDDDS*EEDEEDDEDEDEDEDEIEPAAMK.A	S153	54.5	2.73539	L	1400.47	18443	3	10.1268	P19338	NCL	NP_005372.2	01245
Nucleolin	K.EVEEDSEDEEMS*EDEEDDS*SGEEVVIPQK%K%.G	S34S41	17.82	1.09914	M	1206.46	18681	3	2.69594	P19338	NCL	NP_005372.2	01245
Nucleolin	K.EVEEDS*EDEEM#S*EDEEDDS*S*GEEVVIPQK%K%.G	S28S34S41S42	28.25	0.661431	M	1265.1	19540	3	100	P19338	NCL	NP_005372.2	01245
Nucleolin	K.EVEEDS*EDEEMS*EDEEDDS*SGEEVVIPQK.K	S28S34S41	22.35	1.2476	L	1185.07	22755	3	3.09215	P19338	NCL	NP_005372.2	01245
Nucleolin	K.EVEEDS*EDEEMS*EDEEDDSS*GEEVVIPQK%.K	S28S34S42	24.21	1.09036	M	1187.75	22794	3	3.38945	P19338	NCL	NP_005372.2	01245
Nucleolin	K.EVEEDS*EDEEM#S*EDEEDDS*S*GEEVVIPQK.K	S28S34S41S42	20.15	0.614386	L	1217.06	23443	3	100	P19338	NCL	NP_005372.2	01245
Nucleolin	K.TLVLSNLSY*SATEETLQEVFEK%.A	Y505	26.49	5.47569	M	863.758	38185	3	-0.222764	P19338	NCL	NP_005372.2	01245
Nucleolin	K.VVVS*PTKK.V	S67	36.2	0.174931	L	469.259	5432	2	17.7936	P19338	NCL	NP_005372.2	01245
Nucleolin	K.VVVSPT*K%K%.V	T69	41.34	0.203452	M	477.274	5446	2	22.4677	P19338	NCL	NP_005372.2	01245
Nucleolin	K.KVVVS*PTKK.V	S67	41.8	1.39264	L	533.306	5825	2	11.3033	P19338	NCL	NP_005372.2	01245
Nucleolin	K.KVVVS*PTK.K	S67	43.56	0.106665	L	469.259	6499	2	11.0266	P19338	NCL	NP_005372.2	01245
Nucleolin	K.VVVS*PTK.K	S67	13.79	0.761042	L	405.212	6678	2	9.0759	P19338	NCL	NP_005372.2	01245
Nucleophosmin 1	K.CGSGPVHISGQHLVAVEEDAES*EDEEEEDVK%.L	S125	77.42	0.404791	M	1156.82	21111	3	191.034	P06748	NPM1	NP_001032827.1	01246
Nucleophosmin 1	R.LK%CGSGPVHISGQHLVAVEEDAES*EDEEEEDVK%.L	S125	51.4	0.496551	M	930.166	21539	4	146.308	P06748	NPM1	NP_001032827.1	01246
Nucleophosmin 1	R.LK%CGS*GPVHISGQHLVAVEEDAESEDEEEEDVK%.L	S106	56.28	1.36592	M	930.168	21746	4		P06748	NPM1	NP_001032827.1	01246
Nucleophosmin 1	K.DELHIVEAEAM#NY*EGSPIK%VTLATLK%.M	Y67	22.82	6.06773	M	995.168	31702	3	-0.630341	P06748	NPM1	NP_001032827.1	01246
Nucleophosmin 1	K.DELHIVEAEAM#NYEGS*PIKVTLATLK.M	S70	36.86	5.58727	L	989.824	31723	3	5.22879	P06748	NPM1	NP_001032827.1	01246
Nucleoporin 160kDa	R.LIR^PEYAWIVQPVSGAVYDR^PGAS*PK%.R	S1157	31.91	0.146094	M	993.182	27699	3	7.40363	Q12769	NUP160	NP_056046.1	16254
Nucleoporin 205kDa	R.S*VSGFLHFDTATK%.V	S807	74.64	1.98305	M	749.348	23805	2	20	Q92621	NUP205	NP_001316363.1	17653
Nucleosome assembly protein 1 like 1	R.LDGLVET*PTGYIESLPR^.V	T62	76.01	3.0093	M	975.481	30455	2	32.1312	B7Z9C2	NAP1L1	NP_001317160.1	01248
Nucleosome assembly protein 1 like 4	R.EFITGDVEPTDAESEWHS*ENEEEEK%.L	S125	47.55	1.07202	M	1008.74	21325	3	36.3768	Q99733	NAP1L4	NP_005960.1	11873
Nucleosome assembly protein 1 like 4	K.ASGDGES*LDEDSEFTLASDFEIGHFFR^.E	S304	47.75	3.0004	M	1023.43	36007	3	3.33559	Q99733	NAP1L4	NP_005960.1	11873
Nucleosome assembly protein 1 like 4	K.ASGDGES*LDEDS*EFTLASDFEIGHFFR^.E	S304S309	58.75	5.8426	M	1050.09	38235	3	9.99018	Q99733	NAP1L4	NP_005960.1	11873
Nucleosome assembly protein 1 like 4	K.AS*GDGESLDEDS*EFTLASDFEIGHFFR^.E	S299S309	62.51	3.7443	M	1050.09	38273	3	10.2566	Q99733	NAP1L4	NP_005960.1	11873
Nucleosome assembly protein 1 like 4	K.AS*GDGESLDEDSEFTLASDFEIGHFFR^.E	S299	33.38	0.356553	M	1023.43	40739	3	4.1606	Q99733	NAP1L4	NP_005960.1	11873
NUP133	K.GLPLGSAVSS*PVLFS*PVGR.R	S45S50	42.74	1.01702	L	1000.49	30519	2	27.7174	Q8WUM0	NUP133	NP_060700.2	06354
NUP153	R.IT*PEPAVSNTEEPSTTSTASNYPDVLTR^PSLHR^.S	T102	37.37	0.366438	M	917.691	20749	4	6.40345	P49790	NUP153	NP_001265139.1	04899
NUP210	R.ASPGHS*PHYFAASSPTSPNALPPAR.K	S1852	30.69	1.84083	L	866.404	16372	3	3.24511	Q8TEM1	NUP210	NP_079199.2	06368
NUP210	R.AS*PGHSPHYFAASSPTSPNALPPAR.K	S1848	61.17	0.405052	L	866.403	16413	3	3.76751	Q8TEM1	NUP210	NP_079199.2	06368
NUP210	R.KASPPS*GLWSPAYASH.-	S1876	45.91	1.68108	L	579.267	19714	3	2.40734	Q8TEM1	NUP210	NP_079199.2	06368
NUP210	R.KAS*PPSGLWSPAYASH.-	S1873	17.81	0.102547	L	868.396	19753	2	28.431	Q8TEM1	NUP210	NP_079199.2	06368
NUP98	R.DSENLAS*PSEYPENGER^.F	S606	20.72	0.443597	M	992.395	15197	2	22.2714	A0A3B3ITD8	NUP98	NP_624358.2	03012
NUP98	K.NLNNSNLFS*PVNR^.D	S595	58.8	0.548542	M	789.869	21142	2	41.935	A0A3B3ITD8	NUP98	NP_624358.2	03012
Opa interacting protein 5	K.GSS*PLGPAGLGAEEPAAGPQLPSWLQPER.C	S48	56.52	6.9376	L	983.816	31626	3	-0.457575	O43482	OIP5	NP_001304789.1	09352
OSBP related protein 10	R.SLTLLPHGTPNS*ASPCSQR^.H	S199	45.42	0.637963	M	704.997	17887	3	25.9549	Q9BXB5	OSBPL10	NP_060254.2	09480
OSBP related protein 11	R.SFSLASSSNS*PISQR^.R	S181	56.41	0.436738	M	829.376	17496	2	11.1171	Q9BXB4	OSBPL11	NP_073613.2	09481
OSBP related protein 11	R.R^PS*QNAISFFNVGHSK%.L	S200	26.38	0.0249085	M	629.639	20990	3	31.0415	Q9BXB4	OSBPL11	NP_073613.2	09481
OSBP related protein 9	R.LIDSSGSASVLTHS*SSGNSLK%.R	S334	33.5	1.11287	M	712.343	16512	3	1.01709	Q96SU4	OSBPL9	NP_001317509.1	09479
Osteoclast stimulating factor 1	R.TLSNAEDYLDDEDS*D.-	S213	66.92	1.05185	L	891.318	22485	2	40.7567	Q92882	OSTF1	NP_036515.4	17808
Osteoclast stimulating factor 1	R.TLS*NAEDYLDDEDS*D.-	S202S213	66.97	0.480233	L	931.301	27125	2	17.0596	Q92882	OSTF1	NP_036515.4	17808
Osteoclast stimulating factor 1	R.T*LSNAEDYLDDEDSD.-	T200	13.19	1.20339	L	891.318	45179	2	0.457575	Q92882	OSTF1	NP_036515.4	17808
Osteopetrosis associated transmembrane protein 1	K.SST*SFANIQENSN.-	T321	21.92	0.982023	L	739.794	16180	2	8.22355	Q86WC4	OSTM1	NP_054747.2	09628
Oxidative stress responsive 1	K.TEDGGWEWS*DDEFDEESEEGK%.A	S339	60.78	1.43687	M	1282.46	26369	2	78.5286	C9JIG9	OXSR1	NP_005100.1	06809
Oxysterol binding protein	K.MLAES*DES*GDEESVSQTDK%.T	S65S68	103.7	0.568141	M	1112.9	15107	2	58.2632	P22059	OSBP	NP_002547.1	01327
Oxysterol binding protein	K.M#LAES*DES*GDEESVSQTDK%TELQNTLR^.T	S65S68	96	0.746652	M	1069.44	21305	3	29.2589	P22059	OSBP	NP_002547.1	01327
Oxysterol binding protein	K.GDM#S*DEDDENEFFDAPEIITMPENLGHK%R^.T	S226	59.49	1.1381	M	1155.81	31000	3	141.288	P22059	OSBP	NP_002547.1	01327
Oxysterol binding protein	K.GDM#S*DEDDENEFFDAPEIITMPENLGHK%.R	S226	44.42	2.98606	M	1100.45	32271	3	74.7654	P22059	OSBP	NP_002547.1	01327
Oxysterol binding protein like 8	K.DQDMY*S*DK%SDK%ENDQEHDES*DNEVMGK%.S	Y302S303S317	18.43	0.570651	M	1151.4	12514	3	12.4076	F8VQX7	OSBPL8	NP_001306584.1	09478
Oxysterol binding protein like 8	K.GYS*S*PEPDIQDSSGS*EAQSVK%PSTR^.R	S773S774S785	35.76	1.91411	M	956.379	16327	3	8.90402	Q9BZF1	OSBPL8	NP_001306584.1	09478
Oxysterol binding protein like 8	K.GYS*S*PEPDIQDS*S*GS*EAQSVK%PSTR^.R	S773S774S782S783S785	15.69	1.94414	M	1009.69	19691	3	6.71267	Q9BZF1	OSBPL8	NP_001306584.1	09478
Oxysterol binding protein-like 3	R.TYS*APAINAIQGGSFESPK%K%.E	S251	62.29	1.62022	M	721.356	20704	3	7.17855	Q9H4L5	OSBPL3	NP_663161.1	09474
P160	R.DPAQPMS*PGEATQSGAR^PADR^.Y	S11	19.06	0.0518095	M	746.995	11549	3	10.8373	Q9BQG0	MYBBP1A	NP_001099008.1	05349
P160	K.SEEGEDNR^S*S*ES*EEES*EGEES*EEEER^.D	S731S732S734S738S743	16.22	1.50834	M	1141.66	12981	3	7.29184	Q9BQG0	MYBBP1A	NP_001099008.1	05349
P160	K.ALGGEDS*ENEEELGDEAMMALDQSLASLFAEQK%.L	S775	67.2	3.38675	M	1205.86	39717	3	105.906	Q9BQG0	MYBBP1A	NP_001099008.1	05349
p21 activated kinase 4	K.S*LVGTPYWM#APELISR^.L	S476	30.59	2.45182	M	963.461	29767	2	49.0181	O96013	PAK4	NP_001014835.1	05675
p53 induced gene 8	R.AQS*IER^.K	S56	39.18	0.342851	M	397.177	4515	2	100	E9PK61	EI24	NP_001317348.1	05526
PAG	K.R^FS*SLSYK%.S	S292	22.52	0.696444	M	543.261	14431	2	6.53213	Q9NWQ8	PAG1	NP_060910.3	05772
PAG	K.R^FS*SLS*YK%.S	S292S295	20.5	0.327762	M	583.244	15496	2	11.9622	Q9NWQ8	PAG1	NP_060910.3	05772
PAG	R.SPSS*CNDLYATVK%.D	S354	63.52	0.415783	M	765.326	15926	2	33.6308	Q9NWQ8	PAG1	NP_060910.3	05772
PAG	K.SGQSLTVPESTYTSIQGDPQR^S*PS*SCNDLYATVK%.D	S351S353	15.18	1.81894	M	1284.57	24029	3	6.03797	Q9NWQ8	PAG1	NP_060910.3	05772
PAG	K.SGQSLTVPESTYTSIQGDPQR^S*PSS*CNDLYATVK%.D	S351S354	14.88	0.269752	M	1284.57	24061	3	13.8142	Q9NWQ8	PAG1	NP_060910.3	05772
PAG	K.S*R^EEDPTLTEEEISAMYSSVNK%PGQLVNK%.S	S301	61.76	0.228439	M	1119.86	27196	3	17.0967	Q9NWQ8	PAG1	NP_060910.3	05772
PAK2	K.YLS*FTPPEK%.D	S141	36.3	0.0376217	M	585.272	20394	2	22.4115	Q13177	PAK2	NP_002568.2	05428
PAK2	K.YLS*FTPPEK%DGFPSGTPALNAK%.G	S141	65.4	1.23994	M	811.729	25059	3	15.617	Q13177	PAK2	NP_002568.2	05428
Palladin	R.S*R^S*R^DS*GDENEPIQER^.F	S396S398S401	35.66	0.71336	M	715.598	8841	3	100	Q8WX93	PALLD	NP_001159582.1	09731
Pantothenate kinase 4	K.GAEQDNPNQYSWGENYAGSSGLMSAS*PELGPAQR^.A	S401	67.39	2.16452	M	1220.19	26261	3	10.7068	A0A0G2JR38	PANK4	NP_060686.2	07313
PARN	K.NS*PATLFEVPDTW.-	S582	24.77	1.06766	L	778.838	36736	2	5.52842	O95453	PARN	NP_001229921.1	07250
Patatin like phospholipase domain containing 2	R.VQS*LPSVPLSCAAYR^.E	S404	68.07	0.981685	M	869.418	22889	2	39.3892	Q96AD5	PNPLA2	NP_065109.1	11443
Patatin like phospholipase domain containing 2	R.VQSLPS*VPLSCAAYR^.E	S407	36.39	0.676132	M	579.947	22933	3	0.505564	Q96AD5	PNPLA2	NP_065109.1	11443
Paxillin	K.TGSSS*PPGGPPKPGSQLDSMLGSLQSDLNK.L	S336	56.66	5.49409	L	1007.15	30427	3	5.27678	A0A1B0GTU4	PXN	NP_001230685.1	03937
PC2	R.S*IS*TPTCLGGSPAAERPADLPPAAALPQPEVILLDSDLDEPIDLR.C	S432S434	27.42	3.35859	L	1210.34	36835	4		O00257	CBX4	NP_003646.2	04357
PC4 and SFRS1 interacting protein 1	K.TGVTST*S*DS*EEEGDDQEGEK.K	T263S264S266	68.78	0.219683	L	1170.37	10479	2	12.2277	O75475	PSIP1	NP_001304829.1	04688
PC4 and SFRS1 interacting protein 1	K.QVETEEAGVVTTATAS*VNLKVSPK.R	S171	29.35	4.73352	L	846.765	39072	3	2.4115	O75475	PSIP1	NP_001304827.1	04688
PC4 and SFRS1 interacting protein 1	K.QVETEEAGVVTTATASVNLKVS*PK.R	S177	49.65	5.62585	L	846.766	39220	3	15.5586	O75475	PSIP1	NP_001304827.1	04688
PC4 and SFRS1 interacting protein 1	K.QSNASS*DVEVEEK.E	S106	91.31	0.388917	L	751.306	8890	2	10.7918	O75475	PSIP1	NP_001304829.1	04688
PC4 and SFRS1 interacting protein 1	K.TGVTST*SDS*EEEGDDQEGEK.K	T263S266	75.42	0.38234	L	1130.39	9160	2	8.0568	O75475	PSIP1	NP_001304829.1	04688
PC4 and SFRS1 interacting protein 1	K.TGVTSTS*DS*EEEGDDQEGEK%.K	S264S266	126.17	0.00176384	M	1134.4	9162	2	16.4705	O75475	PSIP1	NP_001304829.1	04688
PC4 and SFRS1 interacting protein 1	K.TGVTST*S*DSEEEGDDQEGEK%.K	T263S264	70.68	0.802545	M	1134.4	9182	2	8.19545	O75475	PSIP1	NP_001304829.1	04688
PC4 and SFRS1 interacting protein 1	K.TGVT*STSDS*EEEGDDQEGEK.K	T261S266	18.75	0.426592	L	753.928	9200	3	3.50087	O75475	PSIP1	NP_001304829.1	04688
PC4 and SFRS1 interacting protein 1	K.TGVT*S*TSDSEEEGDDQEGEK.K	T261S262	13.62	0.641658	L	753.929	9217	3	13.9148	O75475	PSIP1	NP_001304829.1	04688
PCTAIRE protein kinase 1	K.R^LS*LPADIR^.I	S84	23.21	2.25495	M	570.804	18902	2	100	A0A087WZU2	CDK16	NP_001163935.1	02409
PCTAIRE protein kinase 1	R.R^VS*LSEIGFGK%.L	S118	43.38	0.226241	M	645.832	21453	2	11.3033	A0A087WZU2	CDK16	NP_001163931.1	02409
PCTAIRE protein kinase 2	R.RLS*LTLR.G	S9	28.7	1.41287	L	469.762	17328	2	17.7936	Q00537	CDK17	NP_001163935.1	09141
PCTAIRE protein kinases 3	R.R^AS*LSDIGFGK%.L	S109	59.03	0.0336374	M	624.809	18018	2	14.6862	Q07002	CDK18	NP_997668.1	01354
PCTAIRE protein kinases 3	R.R^FS*LSVPR^.T	S12	26.14	1.45072	M	531.273	18345	2	19.8227	D6R9X1	CDK18	NP_997668.1	01354
PDGF alpha associated protein 1	K.K%SLDS*DES*EDEEDDYQQK%.R	S60S63	44.76	0.0714948	M	779.283	12070	3	11.0346	Q13442	PDAP1	NP_055706.1	06149
PDGF alpha associated protein 1	K.SLDS*DES*EDEEDDYQQK%R^.K	S60S63	79.46	0.408735	M	789.283	12126	3	32.3929	Q13442	PDAP1	NP_055706.1	06149
PDGF alpha associated protein 1	K.S*LDSDES*EDEEDDYQQKR.K	S57S63	51.1	0.31902	L	783.276	12161	3	9.67463	Q13442	PDAP1	NP_055706.1	06149
PDGF alpha associated protein 1	K.SLDS*DES*EDEEDDYQQK%.R	S60S63	60.02	0.0181841	M	1100.37	13818	2	17.0167	Q13442	PDAP1	NP_055706.1	06149
PDZ binding kinase	K.SVLCS*TPTINIPAS*PFMQK.L	S23S32	25.31	1.7921	L	751.001	29353	3	17.098	E5RIE1	PBK	NP_001265874.1	17822
PEPP2	K.LNSLPSEYES*GSACPAQTVHYR^PINLSSSENK%.I	S247	23.82	1.10742	M	909.171	20877	4	9.60615	A0JP02	PLEKHA5	NP_001243716.1	09684
PEPP2	R.AK%S*PTPESSTIASYVTLR^.K	S837	64.5	0.174477	M	669.337	22817	3	17.0967	A0JP02	PLEKHA5	NP_001243716.1	09684
PEPP2	K.S*PTPESSTIASYVTLR^.K	S837	88.06	2.43822	M	899.931	25630	2	32.1748	A0JP02	PLEKHA5	NP_001243716.1	09684
PEPP2	R.TNS*MQQLEQWIK%.I	S302	79.16	0.662599	M	797.365	28421	2	15.1415	A0JP02	PLEKHA5	NP_001243716.1	09684
Peptidyl prolyl isomerase G	R.S*ET*PPHWR^.Q	S356T358	45.93	0.376454	M	590.216	12842	2	100	E9PG73	PPIG	NP_004783.2	12083
Peptidyl prolyl isomerase G	K.S*PPKADEK.E	S290	15.94	0.437242	L	476.213	3476	2	100	E9PG73	PPIG	NP_004783.2	12083
Peptidyl prolyl isomerase G	R.NVS*ES*PNRK.N	S413S415	21.39	0.769451	L	595.733	3568	2	100	E9PG73	PPIG	NP_004783.2	12083
Peptidyl prolyl isomerase G	R.DQS*PFSK%.I	S686	13.33	0.34361	M	448.686	7669	2	29.7221	E9PG73	PPIG	NP_004783.2	12083
Peptidyl prolyl isomerase like 4	R.INHTVILDDPFDDPPDLLIPDR^S*PEPTR^.E	S178	31.59	2.24102	M	1099.87	30962	3	21.7173	Q8WUA2	PPIL4	NP_624311.1	07606
Pericentriolar material 1	R.VTNDIS*PESS*PGVGR.R	S65S69	19.43	0.769104	L	837.842	12932	2	27.1221	A6NNN6	PCM1	NP_001302437.1	02624
Pericentriolar material 1	K.DEET*EES*EYDS*EHENSEPVTNIR.N	T530S533S537	26.25	1.76325	L	993.346	17703	3	6.79601	A6NNN6	PCM1	NP_001302437.1	02624
Pericentriolar material 1	R.RQFDEES*LESFS*S*MPDPVDPTTVTK.T	S1258S1263S1264	17.56	1.99662	L	1028.08	29368	3	1.14684	A6NNN6	PCM1	NP_001302437.1	02624
Pericentriolar material 1	K.IS*EQNDADNAS*VLS*VSSNFEPFATDDLGNTVIHLDQALAR.M	S1431S1440S1443	58.6	5.82591	L	1129.25	39587	4		A6NNN6	PCM1	NP_001302437.1	02624
Pericentriolar material 1	K.ISEQNDADNAS*VLSVS*S*NFEPFATDDLGNTVIHLDQALAR^.M	S1440S1445S1446	20.88	5.06811	M	1131.75	39598	4	8.29023	A6NNN6	PCM1	NP_001302437.1	02624
Periodic tryptophan protein 1 homolog	K.LQEEGGGS*DEEETGSPSEDGMQSAR^.T	S50	88.5	0.1744	M	891.344	12623	3	26.7525	Q13610	PWP1	NP_008993.1	11464
Periodic tryptophan protein 1 homolog	K.LQEEGGGS*DEEET*GSPSEDGMQSAR.T	S50T55	18.8	0.235961	L	914.663	13687	3	14.2205	Q13610	PWP1	NP_008993.1	11464
Periphilin 1	R.DNTFFR^ES*PVGR^.K	S78	23.59	1.18976	M	762.842	17228	2	22.6271	B7Z8L1	PPHLN1	NP_001137261.1	10488
Periphilin 1	R.DTS*PSSGSAVSSSK%.V	S131	77.96	0.391457	M	692.789	4731	2	9.77724	B7Z8L1	PPHLN1	NP_001137261.1	10488
Pescadillo homolog 1	R.GEDPGNLNES*EEEEEEDDNNEGDGDEEGENEEEEEDAEAGS*EK%EEEAR^.L	S318S349	31.7	0.368484	M	1380.74	16134	4	100	B3KXD6	PES1	NP_001269257.1	05783
PEST containing nuclear protein	K.TLSVAAAFNEDEDS*EPEEMPPEAK%.M	S99	27.94	3.17616	M	898.716	24721	3	2.49734	Q8WW12	PCNP	NP_001307328.1	17826
PH domain containing protein	K.VLGSEPAPVS*AETLLSQAVEQLR^.Q	S389	56.25	3.74476	M	828.762	37354	3	10.3779	Q8TD55	PLEKHO2	NP_001181988.1	15910
PHD finger protein 10	R.S*CETSSQDLGFSYYPAENLIEYK.W	S56	54.77	2.17211	L	927.728	31253	3	14.7012	Q8WUB8	PHF10	NP_579866.2	11428
PHD finger protein 14	R.NRPLLDFVSMEELNDMDDYDS*EDDNDWRPTVVK.R	S200	51.14	1.41337	L	1013.94	33172	4	15.0575	A0A0U1RRH6	PHF14	NP_055475.2	17845
PHD finger protein 14	R.NR^PLLDFVSMEELNDMDDY*DSEDDNDWR^PTVVK%.R	Y198	25.33	3.34472	M	1360.93	33267	3	71.8093	A0A0U1RRH6	PHF14	NP_055475.2	17845
PHD finger protein 14	R.RQVKPLAASLLEALDY*DS*SDDS*DFK.V	Y23S25S29	21.36	5.10305	L	1008.43	37766	3	49.2902	A0A0U1RRH6	PHF14	NP_055475.2	17845
PHD finger protein 14	R.QVKPLAASLLEALDY*DSS*DDS*DFK.V	Y23S26S29	14.81	6.50358	L	956.401	39625	3	7.69895	A0A0U1RRH6	PHF14	NP_055475.2	17845
PHD finger protein 3	K.S*FSLDEPPLFIPDNIATIR.R	S680	32.85	0.992319	L	1113.05	36442	2	13.9794	D6R9X2	PHF3	NP_001277189.1	08477
PHD finger protein 6	R.DRS*PHR.S	S2208	13.61	0.224227	L	424.182	3824	2	100	A0A0D9SGE8	PHF6	NP_001015877.1	02330
Phosducin like	R.NSATCHS*EDS*DLEID.-	S293S296	28.29	0.715751	L	926.803	17284	2	14.7939	Q13371	PDCL	NP_005379.3	05108
Phosphatase and actin regulator 4	R.SPS*PPLPTHIPPEPPRT*PPFPAK.T	S344T358	12.33	0.019486	L	873.092	21860	3	20.2396	Q8IZ21	PHACTR4	NP_001041648.1	07816
Phosphatase and actin regulator 4	R.S*LPITIEMLK.V	S430	46.29	0.197611	L	612.819	29494	2	61.4617	Q8IZ21	PHACTR4	NP_001041648.1	07816
Phosphate cytidylyltransferase 1 choline alpha isoform	K.AAAYDIS*EDEED.-	S362	34.14	0.0511551	L	704.245	17166	2	22.3754	P49585	PCYT1A	NP_001299602.1	00438
Phosphate cytidylyltransferase 1 choline alpha isoform	R.ER^S*PS*PSFR^.W	S329S331	14.8	0.837035	M	621.744	8852	2	16.5976	C9JEJ2	PCYT1A	NP_001299602.1	00438
Phosphatidylinositol 3 phosphate 3 phosphatase adaptor subunit	R.HSS*K%PVLPTSGWK%.A	S606	21.64	1.0041	M	507.259	15834	3	12.1307	Q9C0I1	MTMR12	NP_001281273.1	05933
Phosphatidylinositol 4 kinase catalytic beta polypeptide	R.S*VENLPECGITHEQR^.A	S428	28.83	0.21304	M	929.905	14839	2	52.1004	A0A0B4J1S8	PI4KB	NP_001317650.1	11805
Phosphatidylinositol 4 kinase catalytic beta polypeptide	R.R^LS*EQLAHTPTAFK%.R	S511	44.98	2.32961	M	566.288	17164	3	47.8886	A0A0B4J1S8	PI4KB	NP_001317650.1	11805
Phosphatidylinositol transfer protein, cytoplasmic 1	R.S*APSSAPSTPLSTDAPEFLSVPK%.D	S270	26.62	0.426682	M	792.049	27843	3	5.12579	Q9UKF7	PITPNC1	NP_036549.2	05504
Phosphatidylinositol-4-phosphate 5-kinase type II beta	R.AEDEECENDGVGGNLLCSY*GTPPDSPGNLLSFPR^.F	Y320	28.39	6.68637	M	1252.87	32572	3	6.07455	P78356	PIP4K2B	NP_003550.1	04463
Phosphatidylinositol-4-phosphate 5-kinase type II beta	R.AEDEECENDGVGGNLLCSYGT*PPDS*PGNLLSFPR.F	T322S326	20.14	5.05312	L	1276.19	34374	3	50.49	P78356	PIP4K2B	NP_003550.1	04463
Phosphatidylinositol-4-phosphate 5-kinase type II beta	R.AEDEECENDGVGGNLLCS*YGTPPDS*PGNLLSFPR^.F	S319S326	12.59	5.26774	M	1279.52	34378	3	15.195	P78356	PIP4K2B	NP_003550.1	04463
Phosphodiesterase 7A	R.R^GSHPY*IDFR^.I	Y87	29.91	1.43142	M	449.874	16582	3	8.84602	Q13946	PDE7A	NP_001229247.1	01386
Phosphodiesterase 7A	R.R^GS*HPYIDFR^.I	S84	21.37	0.654491	M	674.309	16609	2	28.1518	Q13946	PDE7A	NP_001229247.1	01386
Phosphofructokinase 1	R.K%R^S*GEAAV.-	S775	18.96	0.0174779	M	458.224	5560	2	100	A0A2R8Y891	PFKM	NP_001160160.1	01988
Phosphofructokinase platelet type	R.S*FAGNLNTYKR.L	S348	25.28	0.513838	L	675.814	14251	2	61.36	Q01813	PFKP	NP_001332873.1	01384
Phosphofructokinase platelet type	R.S*FAGNLNTYK.R	S348	59.13	0.234404	L	597.763	16841	2	85.0062	Q01813	PFKP	NP_001332873.1	01384
Phosphofurin acidic cluster sorting protein 1	R.TNSS*DS*ER^SPDLGHSTQIPR^.K	S527S529	26.3	0.527078	M	788.663	13086	3	10.5623	B4DF77	PACS1	NP_060496.2	06320
Phosphofurin acidic cluster sorting protein 1	K.VGLVEDSPSTAGDGDDSPVVSLTVPST*SPPSSSGLSR^.D	T778	32.11	2.18994	M	1216.23	26919	3	6.46264	B4DF77	PACS1	NP_060496.2	06320
Phosphofurin acidic cluster sorting protein 1	R.EVEEDLDELYDSLEMYNPS*DS*GPEMEETESILSTPK%PK%.L	S377S379	56.7	1.7674	M	1131.23	37237	4	35.0882	Q6VY07	PACS1	NP_060496.2	06320
Phosphofurin acidic cluster sorting protein 1	R.EVEEDLDELY*DS*LEMYNPSDSGPEMEETESILSTPKPK.L	Y368S370	66.72	2.8039	L	1127.22	37262	4		Q6VY07	PACS1	NP_060496.2	06320
Phosphoglucomutase 1	K.AIGGIILT*ASHNPGGPNGDFGIK%.F	T133	88.35	2.67594	M	765.388	24994	3	9.42795	A0A3B3ITK7	PGM1	NP_001166289.1	01389
Phosphoglucomutase 1	K.AIGGIILTAS*HNPGGPNGDFGIK.F	S135	67.96	0.640821	L	762.715	25023	3	4.77121	A0A3B3ITK7	PGM1	NP_001166289.1	01389
Phosphoglucomutase 2 like 1	K.AVAGVMIT*ASHNR.K	T173	57.41	0.348343	L	703.834	12912	2	10.8814	Q6PCE3	PGM2L1	NP_775853.2	11427
Phosphoglucomutase 3	K.STIGVMVTAS*HNPEEDNGVK%.L	S64	37.56	1.4938	M	724.997	16869	3	6.50909	O95394	PGM3	NP_001186848.1	01390
Phosphoglucomutase 3	K.STIGVMVT*ASHNPEEDNGVK%.L	T62	43.33	0.288545	M	724.996	16892	3	4.77121	O95394	PGM3	NP_001186848.1	01390
Phosphoglycerate kinase 1	K.ALES*PER^PFLAILGGAK%.V	S203	47.48	1.13766	M	622.999	30971	3	100	P00558	PGK1	NP_000282.1	02412
Phosphoglycerate mutase 1	R.SY*DVPPPPM#EPDHPFYSNISK%.D	Y104	41	0.465275	M	841.034	20826	3	-0.457575	P18669	PGAM1	NP_001304008.1	01392
Phosphoinositide 3 kinase adaptor protein 1	R.S*R^SPGPPQVDGTPTMSLER^PPR^.V	S757	15.42	1.81864	M	824.731	17152	3	8.23909	Q6ZUJ8	PIK3AP1	NP_689522.2	06401
Phosphoinositide 3 kinase adaptor protein 1	R.S*PGPPQVDGTPTMSLER^PPR^.V	S759	17.98	0.232983	M	740.353	18448	3	67.303	Q6ZUJ8	PIK3AP1	NP_689522.2	06401
Phosphoinositide 3 kinase enhancer	K.SLPSSPSHSAASTPVAGQASNGGHTSDY*SSSLPS*SPNVGHR.E	Y602S608	13.39	0.363172	L	1034.7	14901	4	3.47313	F8VVT9	AGAP2	NP_001116244.1	05687
Phosphoinositide 3 kinase enhancer	K.S*LPS*SPSHSAASTPVAGQASNGGHTSDYSSSLPSSPNVGHR.E	S575S578	15.1	0.337059	L	1034.7	14947	4		F8VVT9	AGAP2	NP_001116244.1	05687
Phospholipase C like 1	K.RS*LS*VR.M	S861S863	18.99	0.64967	L	439.188	6444	2	100	A0A0A0MT40	PLCL1	NP_006217.3	07041
Phosphorylated CTD interacting factor 1	K.IEIPVTPTGQSVPSS*PSIPGTPTLK%.M	S144	27.01	2.30845	M	864.455	26167	3	9.47294	Q9H4Z3	PCIF1	NP_071387.1	12779
Pinin	K.EIAIVHS*DAEK%.E	S347	22.14	0.190827	M	650.307	11052	2	100	Q9H307	PNN	NP_002678.2	04401
Pinin	R.QES*DPEDDDVKKPALQSSVVATSK.E	S100	43.78	1.67268	L	885.078	13975	3	56.663	Q9H307	PNN	NP_002678.2	04401
Pinin	K.SLS*PGK%ENVSALDMEK%.E	S443	76.16	0.679683	M	600.952	17310	3	14.5056	Q9H307	PNN	NP_002678.2	04401
Pinin	K.QQDS*QPEEVMDVLEMVENVK%.H	S381	55.07	5.11853	M	812.362	38174	3	100	Q9H307	PNN	NP_002678.2	04401
Pinin	R.SIS*ES*SR.S	S696S698	22.48	0.0237759	L	463.157	4429	2	9.56832	Q9H307	PNN	NP_002678.2	04401
Pinin	R.SISES*S*R^.S	S698S699	16.94	0.121884	M	468.161	4445	2	7.96002	Q9H307	PNN	NP_002678.2	04401
PKR protein activator	R.EDS*GTFSLGK%.M	S18	62.37	0.611448	M	564.738	15620	2	32.1312	G5E9Q4	PRKRA	NP_003681.1	04573
Plasma membrane Ca(2+) ATPase, type 1	R.SS*IHNFMTHPEFR^.I	S1140	45.33	0.740818	M	846.866	19356	2	-0.409586	E7ERY9	ATP2B1	NP_001673.2	00158
Pleckstrin homology domain containing, family F (with FYVE domain) member 2	K.SPLNDMS*DDDDDDDSS*D.-	S239S248	31.52	1.30951	L	1009.28	18611	2	23.3157	Q9H8W4	PLEKHF2	NP_078889.1	15147
Pleckstrin homology domain containing, family F (with FYVE domain) member 2	K.SPLNDMS*DDDDDDDS*S*D.-	S239S247S248	28.94	1.06793	L	1049.26	22427	2	44.3936	Q9H8W4	PLEKHF2	NP_078889.1	15147
Pleckstrin homology domain containing, family M (with RUN domain) member 2	R.T*GSPGDAPERPPLCDFSEGLSAPMDFYR.F	T439	49.13	2.39478	L	1050.45	31193	3	7.16699	A0A2R8Y575	PLEKHM2	NP_055979.2	11440
Pleckstrin homology domain interacting protein	R.TAFYNEDDS*EEEQR^.Q	S1783	34.23	0.694587	M	911.837	13979	2	39.9237	Q8WWQ0	PHIP	NP_060404.4	10152
Pleckstrin homology domain interacting protein	K.VLS*DS*EDEEK%DADVPGTSTR^.K	S1281S1283	53.89	0.283084	M	776.647	15351	3	83.6209	Q8WWQ0	PHIP	NP_060404.4	10152
Plectin 1	R.SS*SVGSSSSYPISPAVSR.T	S4248	82.18	0.0872019	L	917.915	16491	2	-0.362122	Q15149	PLEC	NP_958786.1	03180
Plectin 1	R.TSS*EDNLYLAVLR.A	S21	70.66	0.117894	L	780.869	28907	2	16.9461	Q15149-4	PLEC	NP_958786.1	03180
PLEKHA7	R.SYVSEPELATLS*GDMAQPSLGLVGPESR.Y	S995	65.15	3.41201	L	990.802	32143	3	-0.362122	E9PKC0	PLEKHA7	NP_001316560.1	15142
PML	K.AVS*PPHLDGPPS*PR.S	S470S479	32.07	2.58276	L	529.562	16070	3	100	H3BT57	PML	NP_150253.2	00023
PML	R.S*PVIGSEVFLPNSNHVASGAGEAGR.E	S530	58.32	0.37359	L	844.734	22036	3	61.36	H3BT57	PML	NP_150247.2	00023
PML	R.S*PVIGSEVFLPNSNHVASGAGEAEER^.V	S482	68.76	1.34293	M	915.093	22194	3	96.3208	P29590	PML	NP_150253.2	00023
PML	K.AVS*PPHLDGPPS*PRS*PVIGSEVFLPNSNHVASGAGEAEER.V	S470S479S482	18.5	2.0377	L	1075.99	25385	4	18.3935	P29590	PML	NP_150253.2	00023
Poly A polymerase alpha	K.HYGITS*PISLAAPK%.E	S24	58	0.272236	M	771.894	21075	2	23.8995	A0A0C4DGK1	PAPOLA	NP_001280556.1	10407
Poly(rC) binding protein 1	R.QQSHFAMMHGGTGFAGIDS*SSPEVK.G	S262	42.01	5.216	L	896.057	21205	3	53.2225	Q15365	PCBP1	NP_006187.2	03128
Poly(rC) binding protein 1	R.VM#TIPYQPMPAS*SPVICAGGQDR^.C	S189	25.43	0.929818	M	861.055	22056	3	48.4956	Q15365	PCBP1	NP_006187.2	03128
Poly(rC) binding protein 1	R.VMTIPYQPM#PASS*PVICAGGQDR^.C	S190	43.68	0.732231	M	861.056	22517	3	6.76694	Q15365	PCBP1	NP_006187.2	03128
Poly(rC) binding protein 1	R.VMTIPY*QPMPASSPVICAGGQDR.C	Y183	72	0.904056	L	1278.08	24811	2	8.22355	Q15365	PCBP1	NP_006187.2	03128
Poly(rC) binding protein 2	K.GVTIPYR^PK%PS*SSPVIFAGGQDR^.Y	S183	25.08	0.586453	M	635.078	20209	4	9.16454	Q15366	PCBP2	NP_001122384.1	03129
Polymyositis/scleroderma autoantigen 1	K.APIDTS*DVEEK.A	S306	56.42	0.299173	L	642.274	12984	2	21.214	D6RIY6	EXOSC9	NP_001029366.1	07315
POM121 membrane glycoprotein-like	R.SS*SMSSLTGAYTSGIPSSSR.N	S127	70.51	0.742091	L	1021.94	21350	2	-0.457575	A0A075B7F8	POM121C	NP_001092885.2	11448
POM121 membrane glycoprotein-like	R.R^HDSS*GS*GHS*AFEPLVASGVPASFVPK%PGSLK%.R	S81S83S86	21.75	1.2467	M	868.648	28399	4	4.47945	A0A075B7F8	POM121C	NP_001092885.2	11448
Potassium channel tetramerisation domain containing 15	R.S*PVSPLAAQGIPLPAQLTK%.S	S35	25.88	1.96754	M	988.541	28393	2	11.0568	Q96SI1	KCTD15	NP_001123467.1	13765
Potassium channel tetramerisation domain containing 15	R.SPVS*PLAAQGIPLPAQLTK%.S	S38	14.32	2.26105	M	659.363	28447	3	0.334238	Q96SI1	KCTD15	NP_001123467.1	13765
Potassium voltage-gated channel, KQT-like subfamily, member 5	K.SLS*VQNLIR^.S	S823	51.24	0.619876	M	560.293	22701	2	2.28606	A0A0A0MRC8	KCNQ5	NP_001153606.1	16241
Pre mRNA cleavage complex II protein Pcf11	R.S*PFNDRFPLK.R	S705	32.83	0.0353681	L	650.808	19428	2	100	O94913	PCF11	NP_001333344.1	10592
Pre mRNA splicing factor PRP17	K.SPS*SKPSLAVAVDSAPEVAVK.E	S45	41.61	0.0901339	L	707.028	20746	3	7.5708	O60508	CDC40	NP_056975.1	05721
Profilin 1	K.ST*GGAPTFNVTVTK.T	T93	65.66	0.948152	L	730.344	18321	2	-0.362122	K7EJ44	PFN1	NP_005013.1	01452
Progesterone receptor membrane component 1	K.EGEEPTVYS*DEEEPK%DESAR^.K	S129	64.2	0.140353	M	798.659	12595	3	16.118	O00264	PGRMC1	NP_001269550.1	02338
Progesterone receptor membrane component 1	K.EGEEPTVYS*DEEEPK%.D	S129	40.17	0.525821	M	913.361	13706	2	10.7918	O00264	PGRMC1	NP_001269550.1	02338
Programmed cell death 4	R.SGLTVPTS*PK%.G	S80	22.2	0.766846	M	537.769	13572	2	6.53213	Q53EL6	PDCD4	NP_001186421.1	10549
Programmed cell death 5	K.VM#DS*DEDDDY.-	S119	16.08	0.59106	L	650.184	11550	2	25.965	K7EQA1	PDCD5	NP_004699.1	06843
Programmed cell death 5	R.R^K%VMDSDEDDDY*.-	Y125	59.81	1.18694	M	793.297	12114	2	14.533	K7EQA1	PDCD5	NP_004699.1	06843
Programmed cell death 5	R.K%VMDS*DEDDDY.-	S119	50.62	0.797477	M	710.242	12828	2	40.6618	K7EQA1	PDCD5	NP_004699.1	06843
Proline glutamic acid leucine-rich protein 1	R.GS*PDGSLQTGK%PSAPK%.K	S334	46.57	0.520096	M	811.892	8705	2	20.6695	C9JFV4	PELP1	NP_001265170.1	10144
Proline-rich transmembrane protein 3	R.NGVGPAPS*LSELDLR^PPS*PINLSR^.S	S798S808	18.62	2.40746	M	889.435	30148	3	21.1155	Q5FWE3	PRRT3	NP_997234.3	16935
Proline-rich transmembrane protein 3	R.HGLSS*VDS*LPLDELPSTVQLLPAPTPAPDSTAAR^.Q	S925S928	20.21	4.96419	M	1208.25	34589	3	4.53795	Q5FWE3	PRRT3	NP_997234.3	16935
Proline-rich transmembrane protein 3	R.HGLS*S*VDSLPLDELPSTVQLLPAPTPAPDSTAAR^.Q	S924S925	24.01	3.04741	M	906.441	34635	4	4.79246	Q5FWE3	PRRT3	NP_997234.3	16935
Proteasome 26S subunit ATPase 4	K.AQDEIPALS*VSR^PQTGLS*FLGPEPEDLEDLYSR^.Y	S19S28	16.79	2.84795	M	1270.59	35296	3	10.1271	P43686	PSMC4	NP_694546.1	04085
Proteasome 26S subunit ATPase 4	K.AQDEIPALS*VS*R^PQTGLSFLGPEPEDLEDLYSR^.Y	S19S21	13.74	6.75264	M	953.198	35370	4	6.36185	P43686	PSMC4	NP_694546.1	04085
Proteasome 26S subunit ATPase 4	K.AQDEIPALS*VS*R^PQT*GLSFLGPEPEDLEDLYSR^.Y	S19S21T25	16.23	0.595931	M	1297.24	37109	3	4.48883	P43686	PSMC4	NP_694546.1	04085
Proteasome 26S subunit ATPase 4	K.AQDEIPALSVS*R^PQT*GLS*FLGPEPEDLEDLYSR^.Y	S21T25S28	31.18	0.595931	M	973.184	37113	4	22.3859	P43686	PSMC4	NP_694546.1	04085
Proteasome subunit alpha type 2	R.GYS*FSLTTFSPSGK.L	S7	77.26	0.927706	L	779.846	27554	2	10.7918	A0A024RA52	PSMA2	NP_002778.1	08907
Proteasome subunit, alpha type 3	K.ESLK%EEDES*DDDNM.-	S175	45.21	0.294792	M	872.305	12102	2	47.9494	P25788	PSMA3	NP_687033.1	01463
Protein arginine N methyltransferase 3	R.GAVENEEDLPELS*DS*GDEAAWEDEDDADLPHGK%.Q	S25S27	47.31	1.52078	M	1241.48	26134	3	100	O60678	PRMT3	NP_005779.1	11934
Protein disulfide isomerase P5	R.DGELPVEDDIDLS*DVELDDLGK%.D	S425	58.05	2.58487	M	1245.05	33009	2	100	Q15084	PDIA6	NP_001269636.1	07504
Protein disulfide isomerase P5	R.DGELPVEDDIDLS*DVELDDLGK%DEL.-	S425	59.86	2.50399	M	949.423	35771	3	100	Q15084	PDIA6	NP_001269636.1	07504
Protein FAM117B	R.GSPPRPPPPPPLLGT*VS*SPSSSPTHLWTGEVSAAPPPAR.V	T149S151	15.27	1.5514	L	1010.49	27537	4	20.9216	Q6P1L5	FAM117B	NP_775782.2
Protein FAM117B	R.GS*PPRPPPPPPLLGT*VSSPSSS*PTHLWTGEVSAAPPPAR.V	S136T149S156	27.21	1.72812	L	1030.49	28995	4	24.2101	Q6P1L5	FAM117B	NP_775782.2
Protein FAM117B	R.TSS*LDTLAAPYLAGHWPR.D	S216	55.78	0.223481	L	679.326	29013	3	7.23456	Q6P1L5	FAM117B	NP_775782.2
Protein FAM117B	R.GS*PPRPPPPPPLLGT*VS*SPSSSPTHLWTGEVSAAPPPAR.V	S136T149S151	23.76	2.04883	L	824.591	29171	5		Q6P1L5	FAM117B	NP_775782.2
Protein FAM117B	R.GSPPRPPPPPPLLGT*VSS*PSSSPT*HLWTGEVSAAPPPAR.V	T149S152T158	38.74	2.08841	L	1030.49	29188	4	18.397	Q6P1L5	FAM117B	NP_775782.2
Protein FAM117B	R.GS*PPRPPPPPPLLGTVSSPS*SS*PTHLWTGEVSAAPPPAR.V	S136S154S156	16.13	1.70846	L	1373.65	29251	3	8.2732	Q6P1L5	FAM117B	NP_775782.2
Protein FAM117B	R.GS*PPRPPPPPPLLGT*VSSPS*SSPTHLWTGEVSAAPPPAR.V	S136T149S154	40.34	0.884212	L	1030.49	29340	4	21.6425	Q6P1L5	FAM117B	NP_775782.2
Protein FAM189A1	R.S*LS*R^LR^.E	S135S137	13.48	0.30283	M	456.204	10451	2	100	A0A0G2JPM1	FAM189A1	NP_056122.1	04361
Protein HSPC148	R.LDQIPAANLDADDPLT*DEEDEDFEEES*DDDDTAALLAELEK.I	T110S121	59.57	3.73042	L	1174.48	38645	4		Q9P013	CWC15	NP_057487.2	13703
Protein inhibitor of activated STAT, 1	K.GILSLPHQAS*PVSR.T	S505	62.17	0.319111	L	771.395	18709	2	25.3523	O75925	PIAS1	NP_001307616.1	16029
Protein inhibitor of activated STAT, 1	R.TPS*LPAVDTSYINTSLIQDYR.H	S512	46.62	1.88936	L	812.058	30758	3	-0.630341	O75925	PIAS1	NP_001307616.1	16029
Protein kinase C alpha	R.STLNPQWNES*FTFK.L	S226	67.99	1.30089	L	889.894	26489	2	32.1312	J3KRN5	PRKCA	NP_002728.1	01498
Protein kinase C alpha	R.T*FCGTPDYIAPEIIAYQPYGK.S	T500	54.52	1.55226	L	828.713	30576	3	3.05395	P05771	PRKCB	NP_001303258.1	01498
Protein kinase C alpha	R.TFCGT*PDYIAPEIIAYQPYGK.S	T504	34.24	6.83506	L	828.706	31405	3	8.84602	P05771	PRKCB	NP_001303258.1	01498
Protein kinase C binding protein 1	K.TGQAGSLSGS*PK%PFSPQLSAPITTK%.T	S510	54.05	1.0038	M	851.77	20915	3	4.16825	A0A087WV57	ZMYND8	NP_001268712.1	10166
Protein kinase C binding protein 1	K.TGQAGSLS*GSPKPFSPQLSAPITTK.T	S508	49.16	1.02591	L	846.427	20929	3	4.16825	A0A087WV57	ZMYND8	NP_001268712.1	10166
Protein kinase C binding protein 1	K.TGQAGS*LSGSPK%PFS*PQLSAPITTK%.T	S506S515	24.44	0.0231652	M	878.425	22306	3	9.16796	A0A087WV57	ZMYND8	NP_001268712.1	10166
Protein kinase C binding protein 1	K.TGQAGS*LSGS*PKPFSPQLSAPITTK.T	S506S510	44.33	0.32821	L	873.082	22389	3	8.38849	A0A087WV57	ZMYND8	NP_001268712.1	10166
Protein kinase C delta	R.AS*TFCGTPDYIAPEILQGLK%.Y	S506	60.43	3.82799	M	757.031	32789	3	8.23909	Q05655	PRKCD	NP_001303256.1	01501
Protein kinase C delta	R.AST*FCGTPDYIAPEILQGLK%.Y	T507	84.97	3.82799	M	1135.04	32793	2	9.54243	Q05655	PRKCD	NP_001303256.1	01501
Protein kinase C delta	R.ASTFCGT*PDYIAPEILQGLK%.Y	T511	21.64	4.49301	M	757.032	32918	3	0.142404	Q05655	PRKCD	NP_001303256.1	01501
Protein kinase C delta	K.AR^LS*YSDK%NLIDSMDQSAFAGFS*FVNPK%.F	S645S664	95.63	0.898169	M	1098.83	33914	3	23.3333	Q05655	PRKCD	NP_001303256.1	01501
Protein kinase C delta	R.LSYS*DK%NLIDSMDQSAFAGFSFVNPK%.F	S647	44.8	5.43934	M	993.132	34951	3	5.83577	Q05655	PRKCD	NP_001303256.1	01501
Protein kinase C delta	R.LSY*SDK%NLIDSMDQSAFAGFSFVNPK%.F	Y646	71.65	3.63172	M	993.13	34958	3	5.27678	Q05655	PRKCD	NP_001303256.1	01501
Protein kinase C delta	K.NLIDSMDQSAFAGFS*FVNPK%.F	S664	74.46	4.31717	M	1138.52	35009	2	54.8913	Q05655	PRKCD	NP_001303256.1	01501
Protein kinase C delta	R.AS*T*FCGTPDYIAPEILQGLK%.Y	S506T507	29.35	1.97315	M	783.685	35778	3	4.25969	Q05655	PRKCD	NP_001303256.1	01501
Protein kinase C delta	R.LS*YSDK%NLIDSMDQSAFAGFS*FVNPK%.F	S645S664	45.77	3.38758	M	1019.79	35823	3	25.3415	Q05655	PRKCD	NP_001303256.1	01501
Protein kinase C delta	R.LSY*SDK%NLIDSMDQSAFAGFS*FVNPK%.F	Y646S664	49.55	1.76264	M	1019.78	36011	3	22.0615	Q05655	PRKCD	NP_001303256.1	01501
Protein kinase C delta	R.LS*YSDK%.N	S645	19.08	0.637236	M	400.669	7698	2	12.0862	Q05655	PRKCD	NP_001303256.1	01501
Protein kinase C epsilon	K.GFS*YFGEDLMP.-	S729	30.93	1.62383	L	671.758	37941	2	8.22355	Q02156	PRKCE	NP_005391.1	01500
Protein kinase C like 2	R.TST*FCGTPEFLAPEVLTETSYTR^.A	T800	32.74	3.47136	M	899.742	32320	3	-0.315171	Q16513	PKN2	NP_001307638.1	03972
Protein kinase C like 2	R.TSTFCGT*PEFLAPEVLTETSYTR^.A	T804	15.84	3.14028	M	1349.11	32394	2	-0.630341	Q16513	PKN2	NP_001307638.1	03972
Protein kinase C, beta 1	R.NIDQSEFEGFS*FVNSEFLK%PEVK%.S	S660	63.92	6.68985	M	929.442	32768	3	7.46167	P05771-2	PRKCB	NP_002729.2	01499
Protein kinase C, beta 1	R.NIDQS*EFEGFS*FVNSEFLKPEVK.S	S654S660	12.9	4.14737	L	950.752	34457	3	23.6063	P05771-2	PRKCB	NP_002729.2	01499
Protein kinase C, beta 1	R.NIDQS*EFEGFSFVNS*EFLK%PEVK%.S	S654S664	46.78	4.07463	M	956.095	34950	3	11.8968	P05771-2	PRKCB	NP_002729.2	01499
Protein kinase C, beta 1	R.NIDQSEFEGFS*FVNS*EFLKPEVK.S	S660S664	24.6	4.36524	L	950.753	34963	3	12.1176	P05771-2	PRKCB	NP_002729.2	01499
Protein kinase C, iota type	K.EGLR^PGDTTST*FCGTPNYIAPEILR^.G	T412	44.27	1.6881	M	955.786	26654	3	8.01632	P41743	PRKCI	NP_002731.4	02105
Protein kinase C, theta	R.LS*FADR.A	S551	21.75	0.38055	L	394.67	13727	2	100	A0A087X0I9	PRKCQ	NP_001310195.1	00731
Protein kinase C, theta	R.NFS*FMNPGMER.L	S570	46.65	0.8031	L	705.273	24874	2	100	A0A087X0I9	PRKCQ	NP_001310195.1	02710
Protein kinase C, theta	K.TNT*FCGTPDYIAPEILLGQK.Y	T502	49.41	2.24625	L	773.366	31768	3	-0.91515	A0A087X0I9	PRKCQ	NP_001310196.1	02710
Protein kinase cAMP dependent, catalytic beta	R.TWT*LCGTPEYLAPEIILSK%.G	T274	26.47	1.89947	M	760.71	34978	3	2.66209	Q15136	KIN27	NP_001291278.1	01482
Protein kinase D2	R.RLS*STSLASGHSVR.L	S197	26.67	0.788816	L	513.254	11188	3	31.0855	B4DTS2	PRKD2	NP_001073351.1	09523
Protein kinase serine/arginine specific 2	K.APLVPPPPPPPPPPPPPLPDPT*PPEPEEEILGSDDEEQEDPADYCK.G	T41	17.75	2.13609	L	1259.83	29177	4		P78362	SRPK2	NP_001265202.1	04280
Protein kinase serine/arginine specific 2	R.HKIPES*QFPEFSTSLFSGSLEPVACGSVLSEGSPLTEQEESSPSHDR.S	S448	20.06	3.3457	L	1296.6	35278	4		P78362	SRPK2	NP_001265202.1	04280
Protein kinase substrate MK2S4	R.SS*EEVDGQHPAQEEVPESPQTSGPEAENR^.C	S214	41.04	0.654137	M	1070.78	13516	3	-0.222764	B7ZKW8	RCSD1	NP_001309853.1	10077
Protein kinase substrate MK2S4	K.APGS*PLSSEGAAGEGVR^.T	S162	52.63	0.438798	M	816.369	13853	2	38.1697	B7ZKW8	RCSD1	NP_001309853.1	10077
Protein kinase substrate MK2S4	K.AM#VS*PFHS*PPSTPSSPGVR^.S	S62S66	43.11	1.13	M	708.634	16535	3	36.1866	B7ZKW8	RCSD1	NP_001309853.1	10077
Protein kinase substrate MK2S4	R.SQS*DCGELGDFR.A	S125	59.54	0.270246	L	725.769	17401	2	35.0978	B7ZKW8	RCSD1	NP_001309853.1	10077
Protein kinase substrate MK2S4	R.S*QSDCGELGDFR^.A	S123	51.41	1.0366	M	730.772	17419	2	12.2185	B7ZKW8	RCSD1	NP_001309853.1	10077
Protein kinase substrate MK2S4	K.AMVSPFHS*PPSTPSSPGVR^.S	S66	29.23	0.307703	M	676.647	18163	3	13.5043	B7ZKW8	RCSD1	NP_001309853.1	10077
Protein kinase, cAMP dependent, regulatory type II, alpha	R.R^VS*VCAETYNPDEEEEDTDPR^.V	S99	35.23	0.297582	M	871.019	15838	3	19.1379	P13861	PRKAR2A	NP_001308918.1	01484
Protein kinase, cAMP dependent, regulatory type II, alpha	R.VADAK%GDS*ES*EEDEDLEVPVPSR^.F	S78S80	50.62	0.211989	M	884.363	19506	3	125.256	P13861	PRKAR2A	NP_001308918.1	01484
Protein kinase, cAMP dependent, regulatory type II, alpha	K.GDS*ES*EEDEDLEVPVPSR^.F	S78S80	119.69	1.37391	M	1079.9	21936	2	148.597	P13861	PRKAR2A	NP_001308918.1	01484
Protein kinase, cAMP dependent, regulatory, type II, beta	K.GVNFAEEPMQS*DS*EDGEEEEAAPADAGAFNAPVINR^.F	S83S85	62.76	1.01663	M	1311.86	28071	3	100	P31323	PRKAR2B	NP_002727.2	01486
Protein kinase, lysine deficient 1	K.EGPVAS*PPFMDLEQAVLPAVIPK%.K	S2238	36	2.26971	M	831.76	38494	3	100	F5GWT4	WNK1	NP_001171914.1	05570
Protein kinase, lysine deficient 4	K.R^AS*FAK%.S	S352	15.43	0.527415	M	389.192	5559	2	100	F5GWT4	WNK1	NP_001269323.1	05570
Protein phosphatase 1 regulatory subunit 7	R.VES*EES*GDEEGK%K%HSSGIVADLSEQSLK%.D	S8S11	49.79	2.06877	M	1053.47	19511	3	36.0733	B5MBZ8	PPP1R7	NP_001269341.1	04192
Protein phosphatase 1 regulatory subunit 7	R.VES*EES*GDEEGKK.H	S8S11	44.6	0.408201	L	791.781	4017	2	100	B5MBZ8	PPP1R7	NP_001269341.1	04192
Protein phosphatase 1, regulatory subunit 11	R.AFGES*S*T*ES*DEEEEEGCGHTHCVR^.G	S73S74T75S77	56.04	0.220598	M	1023.65	15308	3	76.8425	Q5SRK2	PPP1R11	NP_068778.1	09449
Protein phosphatase 1, regulatory subunit 9B	R.FNGS*TEALDK%LDADAVSPTVSQLSAVFEK%.A	S192	31.6	4.24012	M	1045.85	33084	3	6.0796	D3DTX6	PPP1R9B	NP_115984.3	04506
Protein phosphatase inhibitor 2	R.IQEQES*SGEEDSDLSPEER^.E	S101	112.36	0.803055	M	1127.45	13090	2	13.8917	P41236	PPP1R2	NP_001303254.1	03478
Protein phosphatase inhibitor 2	R.IQEQES*S*GEEDSDLSPEER^.E	S101S102	91.79	0.0779825	M	1167.43	14581	2	42.5099	P41236	PPP1R2	NP_001303254.1	03478
Protein phosphatase inhibitor 2	K.YR^IQEQES*S*GEEDSDLSPEER^.E	S101S102	19.98	1.09687	M	888.349	16389	3	19.5332	P41236	PPP1R2	NP_001303254.1	03478
Protein phosphatase inhibitor 2	K.IDEPSTPYHSMMGDDEDACS*DTEATEAMAPDILAR^.K	S87	57.2	0.576362	M	1311.19	27013	3	12.1748	P41236	PPP1R2	NP_001278433.1	03478
Protein phosphatase methylesterase 1	R.DFS*PVPWSQYFESMEDVEVENETGKDTFR.V	S42	99.62	0.335918	L	1183.5	36599	3	36.2565	Q9Y570	PPME1	NP_001258522.1	17864
Protein phosphatase methylesterase 1	R.DFSPVPWS*QYFESMEDVEVENETGK%DTFR^.V	S47	14.67	0.608158	M	1189.51	36800	3	-1.12704	Q9Y570	PPME1	NP_001258522.1	17864
Protein phosphatase methylesterase 1	R.DFS*PVPWSQYFESMEDVEVENETGK%.D	S42	65.13	4.30913	M	1013.1	38173	3	19.7988	Q9Y570	PPME1	NP_001258522.1	17864
Protein SET	K.R^QS*PLPPQK%.K	S7	28.61	0.861924	M	574.8	5531	2	100	Q01105	SET	NP_001116293.1
Protein tyrosine phosphatase receptor type C	K.NR^NS*NVIPYDYNR^.V	S814	52.72	0.52181	M	862.887	15455	2	75.823	P08575	PTPRC	NP_563578.2	01050
Protein tyrosine phosphatase receptor type C	R.NS*NVIPYDYNR^.V	S814	51.69	0.653462	M	722.811	17374	2	93.8848	P08575	PTPRC	NP_563578.2	01050
PRP38 pre-mRNA processing factor 38 domain containing B	R.RS*LS*PR.R	S269S271	12.86	0.367851	L	438.181	5038	2	100	Q5VTL8	PRPF38B	NP_060531.2	07664
PRP38 pre-mRNA processing factor 38 domain containing B	R.R^SLS*PR^.R	S271	19.85	0.289427	M	408.205	5507	2	6.76694	Q5VTL8	PRPF38B	NP_060531.2	07664
PRP38 pre-mRNA processing factor 38 domain containing B	R.R^R^S*QS*IEQESQEK%.Q	S527S529	36.12	0.413887	M	598.259	6501	3	38.6391	Q5VTL8	PRPF38B	NP_060531.2	07664
PRP38 pre-mRNA processing factor 38 domain containing B	R.S*QS*IEQESQEK%.Q	S527S529	60.65	0	M	730.775	7532	2	52.9775	Q5VTL8	PRPF38B	NP_060531.2	07664
PRP4 pre-mRNA processing factor 4 homolog B	R.S*R^S*PLLNDR^.R	S366S368	16.04	0.231107	M	619.266	10581	2	100	Q13523	PRPF4B	NP_003904.3	09087
PRP4 pre-mRNA processing factor 4 homolog B	K.LCDFGSASHVADNDIT*PYLVSR^.F	T830	37.12	1.47876	M	843.046	23678	3	7.60875	Q13523	PRPF4B	NP_003904.3	09087
PRP4 pre-mRNA processing factor 4 homolog B	K.LCDFGSASHVADNDITPY*LVSR.F	Y832	61.68	0.804096	L	839.709	23680	3	29.9811	Q13523	PRPF4B	NP_003904.3	09087
PRP4 pre-mRNA processing factor 4 homolog B	K.VEQES*S*S*DDNLEDFDVEEEDEEALIEQR^.R	S519S520S521	21.5	2.71031	M	1183.44	34437	3	100	Q13523	PRPF4B	NP_003904.3	09087
PRP4 pre-mRNA processing factor 4 homolog B	K.LLAPDMFT*ESDDMFAAYFDSAR^.L	T618	30.09	4.14124	M	868.367	38047	3	32.1239	Q13523	PRPF4B	NP_003904.3	09087
PRP4 pre-mRNA processing factor 4 homolog B	R.S*K%DAS*PINR^.W	S427S431	12.92	0.322615	M	583.242	4879	2	100	Q13523	PRPF4B	NP_003904.3	09087
PRP4 pre-mRNA processing factor 4 homolog B	R.K%S*K%S*PTLR^.R	S239S241	19.24	1.86481	M	551.766	5060	2	13.4049	Q13523	PRPF4B	NP_003904.3	09087
PRP4 pre-mRNA processing factor 4 homolog B	K.S*K%S*PTLR^.R	S239S241	20.05	0.171768	M	483.712	5500	2	18.532	Q13523	PRPF4B	NP_003904.3	09087
PRP4 pre-mRNA processing factor 4 homolog B	R.S*LS*PK%PR^.D	S354S356	30.33	0.656676	M	481.715	5869	2	100	Q13523	PRPF4B	NP_003904.3	09087
PRP4 pre-mRNA processing factor 4 homolog B	K.RRS*LS*PKPR.D	S3S5	15.15	1.212	L	419.538	6283	3	100	Q13523	PRPF4B		09087
PRP4 pre-mRNA processing factor 4 homolog B	R.K%K%S*PIINESR^.S	S277	36.31	0.996336	M	426.565	7609	3	43.1016	Q13523	PRPF4B	NP_003904.3	09087
PRP4 pre-mRNA processing factor 4 homolog B	R.S*PVDLR.G	S294	31.62	0.493248	L	383.678	9566	2	100	Q13523	PRPF4B	NP_003904.3	09087
PRP4 pre-mRNA processing factor 4 homolog B	K.S*RS*PVDLR.G	S292S294	20.05	1.55492	L	545.227	9816	2	100	Q13523	PRPF4B	NP_003904.3	09087
PRP40 pre-mRNA processing factor 40 homolog A	K.DSGNWDT*S*GS*ELS*EGELEK%R^.R	T928S929S931S934	39.07	0.627107	M	845.291	23427	3	6.16036	A0A3F2YNY6	PRPF40A	NP_060362.3	10995
PRP40 pre-mRNA processing factor 40 homolog A	K.DSGNWDT*S*GS*ELS*EGELEK%.R	T928S929S931S934	32.44	1.25858	M	1184.38	27413	2	32.7337	A0A3F2YNY6	PRPF40A	NP_060362.3	10995
PRP40 pre-mRNA processing factor 40 homolog A	R.HK%S*DS*PES*DAER^.E	S856S858S861	30.42	0.255026	M	808.263	5028	2	100	A0A3F2YNY6	PRPF40A	NP_060362.3	10995
PRP40 pre-mRNA processing factor 40 homolog A	R.HK%S*DS*PES*DAER^EK%.D	S856S858S861	29.01	0.598723	M	627.561	6384	3	100	A0A3F2YNY6	PRPF40A	NP_060362.3	10995
PRPF31	R.SSGT*ASSVAFTPLQGLEIVNPQAAEKK.V	T448	24.79	1.12511	L	937.47	29799	3	-0.457575	E7EVX8	PRPF31	NP_056444.3	05917
PRPF31	R.SSGTAS*SVAFT*PLQGLEIVNPQAAEK%K%.V	S450T455	85.85	1.30712	M	969.47	29906	3	5.72037	E7EVX8	PRPF31	NP_056444.3	05917
PRPF31	R.SSGTASSVAFT*PLQGLEIVNPQAAEK.K	T455	49.83	0.00745628	L	894.772	32093	3	5.09227	E7EVX8	PRPF31	NP_056444.3	05917
PRPF31	R.SSGTAS*SVAFT*PLQGLEIVNPQAAEK%.K	S450T455	55.99	5.35538	M	924.104	32469	3	7.16353	E7EVX8	PRPF31	NP_056444.3	05917
PRPF31	R.SSGT*ASSVAFT*PLQGLEIVNPQAAEK.K	T448T455	21.54	4.64037	L	921.432	32477	3	1.99652	E7EVX8	PRPF31	NP_056444.3	05917
PRPF31	R.S*SGT*ASSVAFTPLQGLEIVNPQAAEK.K	S445T448	37.4	4.48723	L	921.432	32498	3	4.85986	E7EVX8	PRPF31	NP_056444.3	05917
PRPF31	R.SS*GTASSVAFT*PLQGLEIVNPQAAEK%.K	S446T455	58.52	4.6255	M	924.103	32650	3	5.22879	E7EVX8	PRPF31	NP_056444.3	05917
PRPP synthetase associated protein 2	R.LGIAVIHGEAQDAESDLVDGR^HS*PPM#VR^.S	S141	37.14	2.12155	M	772.124	23041	4	22.4583	O60256	PRPSAP2	NP_001230871.1	04789
PRPP synthetase associated protein 2	R.LGIAVIHGEAQDAES*DLVDGR^HSPPMVR^.S	S133	25.68	0.423851	M	614.7	24079	5		O60256	PRPSAP2	NP_001230871.1	04789
PSD3	K.ES*SKVPR.H	S337	22.58	0.294648	L	441.708	4208	2	23.8995	E5RJ29	PSD3	NP_056125.3	11462
Pseudouridine synthase 1	K.VPSPLEGSEGDGDT*D.-	T398	27.16	2.86121	L	777.798	16928	2	33.9852	F5H1S9	PUS1	NP_001002020.1	10481
PSPC1	R.GAINMGDAFS*PAPAGNQGPPPMMGMNMNNR^.A	S409	18.38	1.85086	M	1045.77	27471	3	100	Q8WXF1	PSPC1	NP_001035879.1	10172
PTK2B protein tyrosine kinase 2 beta	K.R^NS*LPQIPM#LNLEAR^.R	S375	41.52	0.444341	M	934.471	24981	2	100	Q14289	PTK2B	NP_775268.1	03131
PTK2B protein tyrosine kinase 2 beta	K.LQFQVPEGLCAS*SPTLTSPM#EYPSPVNS*LHTPPLHR^.H	S746S762	12.11	3.23724	M	1044.24	28664	4	9.97677	Q14289	PTK2B	NP_775268.1	03131
PTK2B protein tyrosine kinase 2 beta	K.LQFQVPEGLCAS*SPTLTSPMEYPSPVNSLHT*PPLHR^.H	S746T765	13.25	1.81004	M	1386.65	30433	3	18.2409	Q14289	PTK2B	NP_775268.1	03131
PTK2B protein tyrosine kinase 2 beta	R.NS*LPQIPMLNLEAR^.R	S375	66.04	0.619278	M	843.42	30726	2	100	Q14289	PTK2B	NP_775268.1	03131
PTK2B protein tyrosine kinase 2 beta	K.R^HS*MR^.E	S778	16.29	0.447647	M	393.671	5074	2	100	Q14289	PTK2B	NP_775268.1	10417
PTPRC-associated protein	R.AELGS*TDNDLER.Q	S99	76.93	0.152904	L	700.291	13562	2	16.9461	Q14761	PTPRCAP	NP_005599.1	09032
PTPRC-associated protein	R.AEEARDS*DT*EGDLVLGSPGPASAGGSAEALLSDLHAFAGSAAWDDSAR.A	S153T155	41.4	0.107405	L	1215.78	36128	4		Q14761	PTPRCAP	NP_005599.1	09032
PTPRC-associated protein	R.AEEARDS*DTEGDLVLGSPGPASAGGSAEALLSDLHAFAGSAAWDDSAR.A	S153	49.59	2.3242	L	1195.79	36663	4		Q14761	PTPRCAP	NP_005599.1	09032
PTPRC-associated protein	R.DS*DTEGDLVLGSPGPASAGGSAEALLSDLHAFAGSAAWDDSAR.A	S153	19	2.94563	L	1056.73	37040	4		Q14761	PTPRCAP	NP_005599.1	09032
PTPRC-associated protein	R.AEEARDS*DT*EGDLVLGS*PGPASAGGSAEALLSDLHAFAGSAAWDDSAR.A	S153T155S163	33.17	2.59186	L	1235.77	37718	4		Q14761	PTPRCAP	NP_005599.1	09032
PTPRC-associated protein	R.DS*DT*EGDLVLGSPGPASAGGSAEALLSDLHAFAGSAAWDDSAR^.A	S153T155	63.73	4.44289	M	1079.22	38767	4		Q14761	PTPRCAP	NP_005599.1	09032
PTPRC-associated protein	R.DSDT*EGDLVLGSPGPASAGGS*AEALLSDLHAFAGSAAWDDSAR.A	T155S172	48.94	4.907	L	1435.29	38772	3	0.239912	Q14761	PTPRCAP	NP_005599.1	09032
PTPRC-associated protein	R.DSDT*EGDLVLGSPGPAS*AGGSAEALLSDLHAFAGSAAWDDSAR^.A	T155S168	29.33	4.47488	M	1438.63	38812	3	0.0947906	Q14761	PTPRCAP	NP_005599.1	09032
PTPRC-associated protein	R.DSDT*EGDLVLGSPGPASAGGSAEALLSDLHAFAGSAAWDDSAR^.A	T155	49.1	4.95005	M	1411.97	39021	3	-0.409586	Q14761	PTPRCAP	NP_005599.1	09032
PTPRF interacting protein binding protein 1	K.GK%DGEYEELLNSSSIS*S*LLDAQGFSDLEK%.S	S346S347	45.92	1.90539	M	1103.16	35531	3	7.56589	F5GZP6	PPFIBP1	NP_003613.3	04390
PTPRF interacting protein binding protein 1	K.GK%DGEYEELLNS*SSISS*LLDAQGFSDLEK%.S	S342S347	49.34	1.93986	M	1103.16	35573	3	-0.362122	F5GZP6	PPFIBP1	NP_003613.3	04390
PTPRF interacting protein binding protein 1	K.DGEYEELLNSS*SISS*LLDAQGFSDLEK%.S	S329S333	78.48	5.27143	M	1038.78	38613	3	10.1324	Q86W92	PPFIBP1	NP_001185845.1	04390
Pumilio homolog 1	R.RPGQSFHVNSEVNSVLS*PR.S	S209	29.88	0.40958	L	730.687	20383	3	8.33651	Q14671	PUM1	NP_001018494.1	06230
Pumilio homolog 1	R.SESGGLGVSMVEYVLSSS*PGDSCLR.K	S229	66.69	1.29544	L	885.057	34518	3	15.3248	Q14671	PUM1	NP_001018494.1	06230
Pumilio homolog 1	R.SESGGLGVSMVEYVLS*SSPGDSCLR^.K	S227	20.07	4.90655	M	888.396	34616	3	-0.315171	Q14671	PUM1	NP_001018494.1	06230
Pumilio homolog 1	R.SESGGLGVSMVEYVLSS*SPGDSCLR.K	S228	30.27	3.60551	L	885.059	34706	3	8.01632	Q14671	PUM1	NP_001018494.1	06230
Pumilio2	K.GKAS*PFEEDQNR.D	S136	23.87	0.413006	L	729.307	8646	2	100	A0A0A0MR59	PUM2	NP_001269720.1	09527
Purine rich element binding protein B	R.GGGSGGGEES*EGEEVDED.-	S304	26.13	0.612759	L	888.291	10152	2	3.15427	Q96QR8	PURB	NP_150093.1	12325
Purine rich element binding protein B	R.DSLGDFIEHYAQLGPSS*PEQLAAGAEEGGGPR^.R	S104	46.46	5.69958	M	1115.84	32856	3	6.19789	Q96QR8	PURB	NP_150093.1	12325
Purine rich element binding protein B	R.DSLGDFIEHYAQLGPS*SPEQLAAGAEEGGGPR^.R	S103	61.43	5.44132	M	837.133	32904	4	-0.362122	Q96QR8	PURB	NP_150093.1	12325
Purine rich element binding protein B	R.R^GGGSGGGEES*EGEEVDED.-	S304	50.34	0.434674	M	971.347	8869	2	26.74	Q96QR8	PURB	NP_150093.1	12325
Pyruvate dehydrogenase complex, E1-alpha polypeptide 1	R.YGMGTS*VER^.A	S201	55.02	0.152373	M	545.219	11485	2	9.77724	P08559	PDHA1	NP_001166927.1	02420
Pyruvate dehydrogenase E1 alpha subunit, testis specific form	R.YHGHS*M#SDPGVS*YR^.T	S262S269	45.64	0.490828	M	593.547	10056	3	9.24985	P08559	PDHA1	NP_001166927.1	01531
Pyruvate dehydrogenase E1 alpha subunit, testis specific form	R.YHGHS*MSDPGVSYR^.T	S262	55.08	0.820128	M	561.56	12312	3	11.3263	P08559	PDHA1	NP_001166927.1	01531
Pyruvate dehydrogenase E1 alpha subunit, testis specific form	R.YHGHSMS*DPGVS*YR.T	S264S269	35.06	0.118109	L	584.879	12748	3	3.77937	P08559	PDHA1	NP_001166927.1	01531
R Ras2	K.FQEQECPPS*PEPTR^.K	S109	26.44	1.71901	M	896.369	11750	2	25.4411	P62070	RRAS2	NP_001170786.1	02518
R3H domain protein 1	R.DS*SQEYTDSTGIDLHEFLVNTLK.N	S150	38.28	3.7003	L	898.076	33786	3	10.4576	A0A0U1RRA6	R3HDM2	NP_001317052.1	10180
R3H domain protein 1	R.DSS*QEYTDSTGIDLHEFLVNTLK.N	S151	37.02	0.97578	L	898.073	33834	3	-0.457575	A0A0U1RRA6	R3HDM2	NP_001317052.1	10180
RA regulated nuclear matrix associated protein	K.ENS*SPENKNWLLAMAAK.R	S613	32.13	0.474557	L	661.639	25352	3		F5GZ90	DTL	NP_001273159.1	17952
RA regulated nuclear matrix associated protein	K.IEGAGTSISEPPS*PIS*PYASESCGTLPLPLRPCGEGSEMVGK.E	S581S584	20.26	2.78525	L	1119.51	29065	4	68.7352	F5GZ90	DTL	NP_001273159.1	17952
RAB GTPase activating protein 1 like	R.ESDK%EEPVTPTSGGGPMSPQDDEAEEES*DNELSSGTGDVSK%.D	S490	92.21	3.31246	M	1440.59	17637	3	17.6438	A0A0U1RRM5	RABGAP1L	NP_055672.3	16464
RAB GTPase activating protein 1 like	R.ES*DK%EEPVTPTSGGGPMSPQDDEAEEESDNELSSGTGDVSK%.D	S464	58.83	0.579199	M	1080.7	17649	4		A0A0U1RRM5	RABGAP1L	NP_055672.3	16464
Rab GTPase binding effector protein 2	R.HAPSLHGSTELLPLS*R^.D	S200	17.75	2.85058	M	602.302	20333	3	7.42272	B4DHR0	RABEP2	NP_079092.2	17948
Rab-coupling protein	K.TPLSQS*MSVLPTSK%PEK%.V	S234	43.75	0.309975	M	642.659	18065	3	8.35389	E7EX40	RAB11FIP1	NP_001002814.2	09787
Rab-coupling protein	K.HLFS*STENLAAGSWK%.E	S356	108.31	1.49787	M	868.401	22954	2	-12.5527	E7EX40	RAB11FIP1	NP_001002814.2	09787
Rab-coupling protein	K.HLFSS*TENLAAGSWK.E	S357	76.27	0.172476	L	864.393	22989	2	13.6173	E7EX40	RAB11FIP1	NP_001002814.2	09787
Rab-coupling protein	K.HLFSST*ENLAAGSWK%.E	T358	48.11	0.790994	M	579.269	23004	3	16.2197	E7EX40	RAB11FIP1	NP_001002814.2	09787
Rab-coupling protein	K.HLFSS*TENLAAGSWK%EPAEGGGLSSDR^.Q	S357	71.77	1.44865	M	967.779	23086	3	15.3248	E7EX40	RAB11FIP1	NP_001002814.2	09787
Rab-coupling protein	R.NNMTAS*MFDLSM#K%.D	S150	69.2	0.970115	M	797.316	23167	2	14.6862	E7EX40	RAB11FIP1	NP_001317096.1	09787
Rab-coupling protein	R.R^SS*LLSLMTGK%.K	S435	54.27	0.300621	M	645.834	24374	2	21.214	E7EX40	RAB11FIP1	NP_001002814.2	09787
Rab-coupling protein	K.SPIMADLNLSLPSIPEVAS*DDER^.I	S967	79.35	2.29642	M	853.738	33754	3	31.8117	Q6WKZ4	RAB11FIP1	NP_001002814.2	09787
Rab-coupling protein	K.SPIMADLNLS*LPSIPEVASDDER^.I	S958	60.12	3.24867	M	1280.1	33779	2	7.82652	Q6WKZ4	RAB11FIP1	NP_001002814.2	09787
RAB3A interacting protein	R.NK%S*TSSAMSGSHQDLSVIQPIVK%.D	S66	31.71	0.990745	M	837.415	19586	3	16.4427	J3KPG1	RAB3IP	NP_001265331.1	10565
RAB7	R.FQS*LGVAFYR^.G	S72	51.18	0.630872	M	639.302	25188	2	54.6611	C9J8S3	RAB7A	NP_004628.4	03805
Rabaptin 5	R.AQS*TDS*LGTSGSLQSK%.A	S364S367	117.13	0.00576466	M	867.857	13073	2	33.9443	Q15276	RABEP1	NP_001278510.1	04684
Rabaptin 5	R.GS*VHS*LDAGLLLPSGDPFSK%.S	S331S334	24.24	1.879	M	722.333	30948	3	38.4126	Q15276	RABEP1	NP_001278510.1	04684
Rabaptin 5	K.AMTPEQEET*ASLLSSVTQGMESAYVSPSGYR^.L	T443	14.55	0.706023	M	1132.84	36518	3	5.33437	Q15276	RABEP1	NP_001278510.1	04684
Rabconnectin-3	R.NLAS*PEGTLATLGLK.T	S1221	66.42	0.835891	L	782.902	29506	2	41.935	Q8TDJ6	DMXL2	NP_001167588.1	10188
Rabconnectin-3 beta	R.SS*SQIPEGFGLTSGGSNYSLAR^.H	S1149	33.26	0.565718	M	1153.02	25474	2	-0.362122	A2RRE0	WDR7	NP_443066.2	10306
RAD23A	R.EDK%SPSEES*APTTSPESVSGSVPSSGSSGR^.E	S128	61.39	0.136741	M	1007.44	12993	3	3.18759	P54725	RAD23A	NP_001257292.1	07191
RAD23A	R.AVEY*LLTGIPGSPEPEHGSVQESQVSEQPATEAAGENPLEFLR.D	Y197	69.59	4.53868	L	1161.56	32841	4		P54725	RAD23A	NP_001257292.1	07191
RAD23A	R.HQEQFIQMLNEPPGELADIS*DVEGEVGAIGEEAPQM#NYIQVTPQEK.E	S295	25.24	2.26847	L	1301.85	35135	4	21.8153	P54725	RAD23A	NP_001257291.1	07191
RAD51 interacting protein	R.HKKPVNYSQFDHS*DS*DDDFVSATVPLNKK.S	S13S15	18.83	1.2051	L	870.39	23087	4	34.5297	F5H031	RAD51AP1		04350
RAD51 interacting protein	R.HKKPVNYS*QFDHS*DSDDDFVSATVPLNKK.S	S8S13	13.59	0.0678446	L	870.389	23125	4	7.42459	F5H031	RAD51AP1		04350
RAD51 interacting protein	R.HKKPVNYSQFDHS*DS*DDDFVSATVPLNK.K	S19S21	20.89	1.27565	L	838.367	24515	4	28.1736	F5H031	RAD51AP1	NP_001124334.1	04350
RAD51 interacting protein	R.HKKPVNYSQFDHSDS*DDDFVS*ATVPLNK.K	S21S27	16.74	1.42608	L	838.367	24560	4	7.10552	F5H031	RAD51AP1	NP_001124334.1	04350
RAD54-like 2	K.APDPEGLARPVS*PDS*PEIISELQQYADVAAAR.E	S758S761	88.25	4.99938	L	1174.88	34325	3	29.3104	Q9Y4B4	RAD54L2	NP_001309186.1	10018
RAD9	R.S*PQGPSPVLAEDS*EGEG.-	S299S311	13.11	0.917566	L	908.341	19524	2	4.14611	Q99638	RAD9A	NP_001230153.1	04788
RAD9	K.DSLLDGHFVLATLSDTDSHSQDLGS*PER.H	S201	53.42	2.4418	L	1031.47	30081	3	19.7008	Q99638	RAD9A	NP_001230153.1	04788
RAD9	K.DSLLDGHFVLATLSDTDSHS*QDLGSPER.H	S196	11.95	1.41444	L	1031.47	30107	3	7.78151	Q99638	RAD9A	NP_001230153.1	04788
RAF1	R.ST*STPNVHMVSTTLPVDSR.M	T258	40.73	0.0853498	L	703.661	19167	3	-1.44574	P04049	RAF1	NP_002871.1	01265
RAF1	R.STS*TPNVHMVSTTLPVDSR.M	S259	59.24	0.150785	L	703.661	19192	3	7.90838	P04049	RAF1	NP_002871.1	01265
RAF1	R.SHSESASPSALSSS*PNNLSPTGWSQPK.T	S296	91.11	1.40555	L	940.755	19630	3	5.92917	P04049	RAF1	NP_002871.1	01265
RAF1	R.SHSESASPSALSS*SPNNLSPTGWSQPK.T	S295	62.82	1.36938	L	940.755	19661	3	17.3813	P04049	RAF1	NP_002871.1	01265
Raft linking protein	R.GDHAS*LENEK%PGTGDVCSAPAGR^.N	S199	30.82	0.33883	M	808.352	11350	3	50.9499	Q14699	RFTN1	NP_055965.1	17950
Raft linking protein	R.NQS*PEPSSGPR^.G	S220	31.18	0.436768	M	623.26	4795	2	49.1703	Q14699	RFTN1	NP_055965.1	17950
RalA binding protein 1	R.TPSS*EEISPTK%FPGLYR^.T	S30	28.75	0.741918	M	669.658	22446	3	10.048	A0A1W2PRI7	RALBP1	NP_006779.1	09013
RalA binding protein 1	R.TPS*SEEISPTK%FPGLYR^.T	S29	75.31	0.601905	M	1003.98	22469	2	16.9461	A0A1W2PRI7	RALBP1	NP_006779.1	09013
RALBP1	R.SSS*SQTLTQFDSNIAPADPDTAIVHPVPIR^.M	S430	24.93	2.30415	M	1085.53	26579	3		Q96D71	REPS1	NP_001273540.1	09687
RALBP1	R.SSS*SQTLT*QFDSNIAPADPDTAIVHPVPIR.M	S430T435	13.01	2.68971	L	1108.85	28348	3	6.09055	Q96D71	REPS1	NP_001273540.1	09687
RALBP1	K.S*PSMPSLNQTWPELNQSSEQWETFSER^.S	S401	49.12	1.88378	M	1095.81	32370	3	2.64692	Q96D71	REPS1	NP_001273540.1	09687
RALBP1	K.SPSMPS*LNQTWPELNQSSEQWETFSER.S	S406	17.44	4.16375	L	1092.48	32667	3	3.0103	Q96D71	REPS1	NP_001273540.1	09687
RALBP1	R.SS*SLDMNR.T	S561	22.82	0.17789	L	495.191	8537	2	-0.268721	E9PMG1	REPS1	NP_001273540.1	09687
RALBP1	R.SHS*GTSPDNTAPPPPPPR^PQPSHS*R^.S	S537S558	16.97	1.29656	M	927.738	8797	3	4.52173	E9PMG1	REPS1	NP_001273540.1	09687
RALBP1	R.SHS*GTSPDNT*APPPPPPR^PQPSHSR^.S	S537T544	25.19	0.259959	M	927.74	8831	3	13.1835	E9PMG1	REPS1	NP_001273540.1	09687
RAM2	K.EVADIFNAPS*DDEEFVGFR.D	S21	43.58	1.40996	L	1118.98	31824	2	100	Q96GN5	CDCA7L	NP_001120843.1	11481
Ran binding protein 2	R.K%QS*LPATSIPTPASFK%.F	S1509	98.31	0.475996	M	884.965	20831	2	45.8164	P49792	RANBP2	NP_006258.3	03111
Ran binding protein 3	R.SAGGS*S*PEGGEDS*DR^EDGNYCPPVK%R^.E	S32S33S40	14.48	1.28749	M	997.703	11924	3	23.4103	B7Z7F3	RANBP3	NP_001287794.1	04508
Ran binding protein 3	K.MPAPEPGAAPSNEEDDS*DDDDVLAPSGATAAGAGDEGDGQTTGST.-	S466	35.07	0.626027	L	1442.57	21800	3	11.6723	B7Z7F3	RANBP3	NP_001287794.1	04508
Ran binding protein 3	K.MPAPEPGAAPSNEEDDSDDDDVLAPS*GATAAGAGDEGDGQTTGST.-	S475	24.71	0.367802	L	1442.57	21821	3	2.40734	B7Z7F3	RANBP3	NP_001287794.1	04508
Ran binding protein 3	K.MPAPEPGAAPS*NEEDDSDDDDVLAPSGATAAGAGDEGDGQTTGST.-	S460	20.17	0.368496	L	1082.18	21823	4		B7Z7F3	RANBP3	NP_001287794.1	04508
Ran binding protein 3	K.ALSQTVPSSGTNGVSLPADCTGAVPAAS*PDTAAWR^.S	S143	17.72	5.20722	M	1168.22	24405	3	10.4139	B7Z7F3	RANBP3	NP_001287794.1	04508
RAN binding protein 9	K.SQDSYPVS*PRPFS*SPS*M#SPSHGMNIHNLASGK.G	S477S482S485	21.23	1.12762	L	914.626	21518	4	23.3627	Q96S59	RANBP9	NP_005484.2	04835
RAN binding protein 9	K.SQDSYPVS*PRPFSSPSMS*PSHGMNIHNLASGK.G	S477S487	12.01	1.12656	L	890.636	22324	4	16.7634	Q96S59	RANBP9	NP_005484.2	04835
RAN binding protein 9	K.SQDSYPVS*PR^PFS*SPSMSPS*HGMNIHNLASGK%.G	S477S482S489	16.31	0.549555	M	915.132	23095	4	15.1202	Q96S59	RANBP9	NP_005484.2	04835
RAN binding protein 9	K.SQDSYPVS*PRPFSS*PSMS*PSHGMNIHNLASGK.G	S477S483S487	18.68	0.541011	L	1213.83	23112	3	5.91174	Q96S59	RANBP9	NP_005484.2	04835
Rap1 interacting factor 1	R.SQEDEISS*PVNK.V	S2196	39.67	0.797114	L	706.801	9519	2	12.0862	Q5UIP0	RIF1	NP_001171136.1	10603
RAP80	R.DLNES*PVK%.S	S511	18.89	0.230433	M	495.225	8420	2	100	Q96RL1	UIMC1	NP_001304890.1	11482
Raptor	K.GVHIHQAGGS*PPASSTSSSSLTNDVAK%.Q	S719	96.07	0.129839	M	894.087	14118	3	46.0641	Q8N122	RPTOR	NP_001156506.1	06184
RAS guanyl nucleotide releasing protein 2	R.AQS*VSLEGSAPSPSPMHSHHHR.A	S409	58.5	0.533513	L	806.026	14949	3	29.7221	Q7LDG7	RASGRP2	NP_001305327.1	09278
RAS guanyl nucleotide releasing protein 2	R.AFS*FSLPRPGR.R	S431	26.05	0.220593	L	657.821	23686	2	26.0224	Q7LDG7	RASGRP2	NP_001305327.1	09278
Ras-GTPase activating protein binding protein 2	K.STT*PPPAEPVSLPQEPPKPR.V	T227	25.87	0.485693	L	735.704	16556	3	8.67074	Q9UN86-2	G3BP2	NP_987100.1	06570
Ras-GTPase activating protein binding protein 2	R.YEDEVFGDS*EPELDEES*EDEVEEEQEER.Q	S141S149	122.49	0.471515	L	1184.09	25539	3	49.8445	Q9UN86	G3BP2	NP_987101.1	06570
Ras-GTPase-activating protein SH3-domain-binding protein	R.YQDEVFGGFVTEPQEES*EEEVEEPEER.Q	S149	67.08	2.47608	L	1099.45	27222	3	51.7811	Q13283	G3BP1	NP_938405.1	06569
Ras-GTPase-activating protein SH3-domain-binding protein	K.SS*SPAPADIAQTVQEDLR^.T	S230	114.62	0.386854	M	658.973	27288	3	-0.409586	Q13283	G3BP1	NP_938405.1	06569
Ras-GTPase-activating protein SH3-domain-binding protein	K.SSS*PAPADIAQTVQEDLR.T	S231	53.88	0.39595	L	655.637	27289	3	20.8518	Q13283	G3BP1	NP_938405.1	06569
RBMX	R.DVYLS*PR^.D	S205	23.73	0.0915457	M	470.214	13099	2	29.8287	H3BT71	RBMX	NP_001156008.1	02186
RCAS1	R.K%LS*GDQITLPTTVDYSSVPK%.Q	S36	60.21	2.3464	M	749.051	23297	3	26.7525	E9PND3	EBAG9	NP_001265867.1	05775
Receptor expressed in lymphoid tissues like 1	K.IELNDS*VNENSDTVGQIVHYIMK.N	S109	52.06	1.90679	L	900.088	33223	3	47.6856	Q8IUW5	RELL1	NP_001078869.1	19252
Receptor expressed in lymphoid tissues like 1	K.IELNDS*VNENSDT*VGQIVHYIMK.N	S109T116	20.29	6.46491	L	926.747	35367	3	4.35602	Q8IUW5	RELL1	NP_001078869.1	19252
Regulator of G protein signaling 14	K.S*LPLGVEELGQLPPVEGPGGRPLRK.S	S218	27.36	2.08377	L	892.483	27399	3	100	O43566	RGS14	NP_006471.2	03944
Regulator of G protein signaling 14	R.GSS*LSIHS*LPSGPSSPFPTEEQPVASWALSFER.L	S40S45	47.99	5.95173	L	1215.56	35279	3	1.51117	O43566	RGS14	NP_006471.2	03944
Regulator of G protein signaling 14	R.GSS*LS*IHSLPSGPSSPFPTEEQPVASWALSFER^.L	S40S42	32.9	0.97164	M	1218.89	35286	3	-0.457575	O43566	RGS14	NP_006471.2	03944
Regulator of G protein signaling 14	R.GSS*LSIHSLPS*GPSSPFPTEEQPVASWALSFER.L	S40S48	41.22	6.05379	L	1215.56	35294	3	3.6575	O43566	RGS14	NP_006471.2	03944
Regulator of G protein signaling 14	R.GSSLSIHSLPS*GPS*S*PFPTEEQPVASWALSFER.L	S48S51S52	31.68	0.690006	L	1242.21	37605	3	1.63308	O43566	RGS14	NP_006471.2	03944
Regulator of G protein signaling 14	R.GS*S*LS*IHSLPSGPSSPFPTEEQPVASWALSFER.L	S39S40S42	49.51	3.34478	L	1242.21	37627	3	4.0785	O43566	RGS14	NP_006471.2	03944
Regulator of G protein signaling 14	R.GS*S*LSIHSLPSGPSSPFPT*EEQPVASWALSFER.L	S39S40T56	13.46	3.34478	L	931.909	37638	4	4.78939	O43566	RGS14	NP_006471.2	03944
Regulator of G protein signaling 14	R.GSS*LS*IHSLPSGPS*SPFPTEEQPVASWALSFER.L	S40S42S51	17.6	2.45985	L	931.908	37679	4	-2.1274	O43566	RGS14	NP_006471.2	03944
Regulatory factor X domain containing 2	R.NLS*GSTLYPVSNIPR.S	S1179	58.17	2.56916	L	849.419	23493	2	22.6067	H0YLX2	RFX7	NP_073752.5	07807
Regulatory factor X domain containing 2	K.SNS*TGQINFSPGDNQAQSEIGEQQLDFNSTVK.D	S1322	33.3	0.68796	L	1174.19	25268	3	5.78579	H0YLX2	RFX7	NP_073752.5	07807
Regulatory factor X domain containing 2	R.LSSELSGSINDLNT*LDPNLLFDPGR.Q	T1400	12.07	0.684778	L	923.112	34506	3	5.9333	Q2KHR2	RFX7	NP_073752.5	07807
Renal cell carcinoma, papillary 1	K.IAAPELHK%GDS*DS*EEDEPTK%.K	S158S160	28.38	0.838751	M	781.992	12396	3	63.6582	Q92733	PRCC	NP_005964.3	01562
Renal cell carcinoma, papillary 1	K.QITQEEDDS*DEEVAPENFFSLPEK%.A	S268	17.47	1.3508	M	962.079	29821	3	10.9111	Q92733	PRCC	NP_005964.3	01562
Replication factor C1	R.IIYDS*DS*ESEETLQVK.N	S69S71	80.78	2.58059	L	1008.41	21475	2	39.9651	E0CX09	RFC1	NP_001191676.1	00024
Replication factor C1	R.IIY*DSDS*ESEETLQVK%.N	Y67S71	58.69	1.22836	M	1012.42	21494	2	10.8814	E0CX09	RFC1	NP_001191676.1	00024
Replication factor C1	K.LT*PTSVLDYFGT*GSVQR.S	T161T171	13.85	2.84275	L	1000.94	33577	2	13.4997	A0A1W2PP02	RFC1	NP_001191676.1	00024
Replication factor C1	K.NKPLS*PIKLTPT*SVLDYFGTGSVQR.S	S156T163	32.33	5.23063	L	960.148	33726	3	12.8009	A0A1W2PP02	RFC1	NP_001191676.1	00024
Replication factor C1	K.NKPLS*PIKLT*PTSVLDYFGTGSVQR.S	S156T161	61.54	4.56464	L	960.148	33747	3	11.5051	A0A1W2PP02	RFC1	NP_001191676.1	00024
Replication factor C1	K.NKPLS*PIKLT*PTSVLDYFGT*GSVQR.S	S156T161T171	34.13	2.90699	L	986.802	34972	3	14.2888	A0A1W2PP02	RFC1	NP_001191676.1	00024
Replication factor C1	R.S*Y*SPR^.S	S274Y275	16.53	0.454289	M	390.123	5179	2	12.7975	A0A1W2PP02	RFC1	NP_001290378.1	01044
Replication factor C1	R.SY*S*PR^.S	Y275S276	18.76	0.721216	M	390.123	5423	2	8.42938	A0A1W2PP02	RFC1	NP_001290378.1	01044
Reticulon 4	K.R^R^GSSGS*VDETLFALPAASEPVIR^.S	S184	19.92	0.0910366	M	875.777	28420	3	3.45234	Q9NQC3	RTN4	WP_000997403.1	07259
Reticulon 4	K.RRGS*S*GSVDETLFALPAASEPVIR.S	S181S182	17.44	1.74226	L	892.426	28717	3	5.14014	Q9NQC3	RTN4	WP_000997403.1	07259
Reticulon 4	K.RRGS*SGS*VDETLFALPAASEPVIR.S	S181S184	47.28	1.88019	L	892.426	28732	3	16.4908	Q9NQC3	RTN4	WP_000997403.1	07259
Reticulon 4	R.R^GS*SGSVDETLFALPAASEPVIR^.S	S181	66.28	0.783178	M	820.408	28944	3	28.6545	Q9NQC3	RTN4	WP_000997403.1	07259
Reticulon 4	R.R^GSS*GS*VDETLFALPAASEPVIR^.S	S182S184	39.73	0.743942	M	847.064	30708	3	2.89117	Q9NQC3	RTN4	WP_000997403.1	07259
Reticulon 4	R.R^GS*S*GSVDETLFALPAASEPVIR^.S	S181S182	33.82	1.38194	M	847.064	30717	3	1.76091	Q9NQC3	RTN4	WP_000997403.1	07259
Retinoblastoma 1	K.TAVIPINGS*PR.T	S249	50.27	0.557858	L	602.808	15858	2	68.555	A0A3B3IS71	RB1	NP_000312.2	01574
Retinoblastoma 1	K.ISEGLPTPT*KMT*PR.S	T823T826	14.56	0.460968	L	844.38	17060	2	16.2672	A0A3B3IS71	RB1	NP_000312.2	01574
Retinoblastoma 1	R.SPYKFPSS*PLR.I	S795	25.64	1.20561	L	679.828	17786	2	6.53213	A0A3B3IS71	RB1	NP_000312.2	01574
Retinoblastoma 1	R.S*PYKFPSSPLR.I	S788	38.58	0.519634	L	679.828	18758	2	14.023	A0A3B3IS71	RB1	NP_000312.2	01574
Retinoblastoma 1	R.SPY*KFPSSPLR.I	Y790	12.59	0.108932	L	453.555	18788	3	-0.91515	A0A3B3IS71	RB1	NP_000312.2	01574
Retinoblastoma 1	R.S*PYKFPS*SPLR.I	S788S794	24.08	0.531065	L	719.812	19364	2	22.5388	A0A3B3IS71	RB1	NP_000312.2	01574
Retinoblastoma 1	R.S*PYKFPSS*PLR.I	S788S795	12.52	0.611003	L	480.211	19416	3	10.0097	A0A3B3IS71	RB1	NP_000312.2	01574
Retinoblastoma 1	R.SPY*KFPS*SPLR.I	Y790S794	39.78	0.718745	L	719.813	19579	2	19.8826	A0A3B3IS71	RB1	NP_000312.2	01574
Retinoblastoma 1	R.IPGGNIYIS*PLK.S	S800	55.92	0.587408	L	676.354	22866	2	19.8227	A0A3B3IS71	RB1	NP_000312.2	01574
Retinoblastoma 1	R.KTAATAAAAAAEPPAPPPPPPPEEDPEQDS*GPEDLPLVR.L	S37	22.19	2.23441	L	994.979	23199	4	5.63251	Q92728	RB1	NP_000312.2	01574
Retinoblastoma 1	R.KT*AATAAAAAAEPPAPPPPPPPEEDPEQDSGPEDLPLVR.L	T9	42.92	1.17831	L	994.978	23223	4		Q92728	RB1	NP_000312.2	01574
Retinoblastoma 1	R.IPGGNIYIS*PLKS*PYK.I	S800S804	36.08	2.19727	L	953.961	23278	2	41.5924	A0A3B3IS71	RB1	NP_000312.2	01574
Retinoblastoma 1	R.IPGGNIYIS*PLK%SPY*K%.I	S800Y806	12.94	1.7364	M	641.653	23784	3	9.66996	A0A3B3IS71	RB1	NP_000312.2	01574
Retinoblastoma 1	K.DREGPTDHLESACPLNLPLQNNHT*AADM#YLSPVRS*PK.K	T601S612	19.57	3.18616	L	1080.74	24111	4	6.62541	A0A3B3IS71	RB1	NP_000312.2	01574
Retinoblastoma 1	K.DREGPT*DHLES*ACPLNLPLQNNHTAADM#YLSPVRSPK.K	T583S588	15.15	0.52524	L	864.791	24160	5		A0A3B3IS71	RB1	NP_000312.2	01574
Retinoblastoma 1	K.DREGPTDHLESACPLNLPLQNNHTAADM#YLS*PVRS*PK.K	S608S612	12.99	0.619918	L	1440.65	24187	3	6.17042	A0A3B3IS71	RB1	NP_000312.2	01574
Retinoblastoma 1	R.EGPTDHLESACPLNLPLQNNHTAADM#YLS*PVRS*PK.K	S608S612	14.66	1.85783	L	1012.96	24262	4	13.7324	A0A3B3IS71	RB1	NP_000312.2	01574
Retinoblastoma 1	K.DR^EGPTDHLESACPLNLPLQNNHTAADM#Y*LS*PVR^SPK%.K	Y606S608	23.6	2.51106	M	1087.75	24267	4	0.0241072	A0A3B3IS71	RB1	NP_000312.2	01574
Retinoblastoma 1	K.T*AATAAAAAAEPPAPPPPPPPEEDPEQDSGPEDLPLVR.L	T9	43.21	2.47766	L	962.955	24938	4		Q92728	RB1	NP_000312.2	01574
Retinoblastoma 1	K.TAATAAAAAAEPPAPPPPPPPEEDPEQDS*GPEDLPLVR.L	S37	41.64	0.991479	L	962.954	24949	4	77.1318	Q92728	RB1	NP_000312.2	01574
Retinoblastoma 1	R.IPGGNIYIS*PLKS*PYKISEGLPT*PTK.M	S800S804T814	19.14	0.219902	L	1004.15	28396	3	8.7723	A0A3B3IS71	RB1	NP_000312.2	01574
Retinoblastoma 1	K.INQMVCNS*DR.V	S855	39.65	0.104822	L	658.76	8892	2	100	A0A3B3IS71	RB1	NP_000312.2	01574
Retinoblastoma associated factor 600	R.HVTLPS*SPR^.S	S2716	23.49	0.153204	M	542.265	10881	2	8.93947	Q5T4S7	UBR4	NP_065816.2	10184
Retinoblastoma binding protein 6	K.WDK%DDFES*EEEDVK%.S	S1328	37.12	1.48816	M	933.869	17751	2	100	Q7Z6E9	RBBP6	NP_061173.1	02964
Retinoblastoma binding protein 6	R.NS*PFTR^.G	S872	24.73	0.90468	M	406.172	7805	2	37.6956	Q7Z6E9	RBBP6	NP_061173.1	02964
Retinoblastoma binding protein 6	R.S*R^S*PQAFR^.G	S769S771	17.38	1.02441	M	564.728	8248	2	100	Q7Z6E9	RBBP6	NP_061173.1	02964
Retinoblastoma like 1	R.ISQQHSIYIS*PHKNGSGLT*PR.S	S561T570	13.59	2.15874	L	827.389	14859	3	9.09825	P28749	RBL1	NP_001310211.1	00312
Retinoblastoma like 1	K.VKS*PVSLTAHSLIGAS*PK.Q	S322S335	36.64	0.152667	L	651.327	20088	3	14.3091	P28749	RBL1	NP_001310211.1	00312
Retinoblastoma like 2	R.IQLSQNHPVYIS*PHKNET*MLSPR.E	S985T991	13.19	1.24275	L	950.446	18590	3	10.4228	Q08999	RBL2	NP_001310540.1	01576
RFFL ring finger and FYVE-like domain containing 1	R.R^AS*LSDLTDLEDIEGLTVR^.Q	S240	66.64	3.42338	M	735.033	31615	3	5.00602	K7EN88	hCG_2039718	NP_001017368.1	11489
RFFL ring finger and FYVE-like domain containing 1	R.AS*LSDLTDLEDIEGLTVR^.Q	S240	79.16	3.33436	M	1018.99	34296	2	10.8814	K7EN88	hCG_2039718	NP_001017368.1	11489
Rho GTPase activating protein 12	R.ATT*PPNQGR^PDS*PVYANLQELK%.I	T231S240	13.56	1.34023	M	858.731	21876	3	10.1667	Q1RLN5	ARHGAP12	NP_001257628.1	06446
Rho GTPase activating protein 15	K.S*MILTDVGK.V	S43	20.75	1.31866	L	522.245	19085	2	42.5357	B8ZZK0	ARHGAP15	NP_060930.3	06447
Rho GTPase activating protein 15	R.NHS*QHILK.D	S64	27.05	0.96924	L	528.752	7637	2	100	B8ZZK0	ARHGAP15	NP_060930.3	06447
Rho GTPase activating protein 17	R.SPS*PPTQHTGQPPGQPSAPSQLSAPR^.R	S676	53.05	0.711462	M	899.759	13879	3	13.3985	Q68EM7	ARHGAP17	NP_001006635.1	12207
Rho GTPase activating protein 17	R.NNS*QIASGQNQPQAAAGSHQLSMGQPHNAAGPSPHTLR^.R	S595	27.09	0.350903	M	988.209	14252	4		Q68EM7	ARHGAP17	NP_001006635.1	12207
Rho GTPase activating protein 17	R.NNSQIASGQNQPQAAAGSHQLSMGQPHNAAGPS*PHTLR^.R	S625	36.86	0.318496	M	1317.28	14332	3	12.2525	Q68EM7	ARHGAP17	NP_001006635.1	12207
Rho GTPase activating protein 17	R.S*PSPPT*QHTGQPPGQPSAPSQLSAPR^.R	S674T679	32.75	0.0892976	M	926.415	14820	3	7.30898	Q68EM7	ARHGAP17	NP_001006635.1	12207
Rho GTPase activating protein 17	R.SPS*PPT*QHTGQPPGQPSAPSQLSAPR^.R	S676T679	27.95	0.51022	M	926.416	14833	3	0.949573	Q68EM7	ARHGAP17	NP_001006635.1	12207
Rho GTPase activating protein 17	R.S*PS*PPTQHTGQPPGQPSAPSQLSAPR.R	S674S676	28.24	0.532664	L	923.08	14840	3	16.7496	Q68EM7	ARHGAP17	NP_001006635.1	12207
Rho GTPase activating protein 30	K.GSGS*LEGEAAGCGR^.Q	S455	77.42	1.58851	M	699.272	10306	2	-0.177288	A0A0A0MRJ8	ARHGAP30	NP_001274531.1	11250
Rho GTPase activating protein 30	K.GS*GSLEGEAAGCGR.Q	S453	35.38	0.647193	L	694.269	10315	2	12.2185	A0A0A0MRJ8	ARHGAP30	NP_001274531.1	11250
Rho GTPase activating protein 30	K.GS*GS*LEGEAAGCGR.Q	S453S455	42.36	0.795912	L	734.253	11500	2	100	A0A0A0MRJ8	ARHGAP30	NP_001274531.1	11250
Rho guanine nucleotide exchange factor 1	R.GAAS*PGPSRPGLVPVSIIGAEDEDFENELETNSEEQNSQFQSLEQVK.R	S25	64.67	3.04852	L	1278.1	34880	4		M0QZR4	ARHGEF1	NP_945353.1	03511
Rho guanine nucleotide exchange factor 2	R.ILSQS*TDSLNMR.N	S174	75.26	0.146748	L	722.829	17462	2	32.1312	Q92974	ARHGEF2	NP_001155856.1	10458
Rho guanine nucleotide exchange factor 2	R.ILSQS*TDS*LNMR.N	S174S177	45.25	0.365994	L	762.812	19103	2	13.9137	Q92974	ARHGEF2	NP_001155856.1	10458
Rho guanine nucleotide exchange factor 2	K.SVS*TTNIAGHFNDESPLGLRR.I	S151	37.64	0.506568	L	784.377	21352	3	20.8039	Q92974	ARHGEF2	NP_001155856.1	10458
Rho guanine nucleotide exchange factor 2	K.SVS*TTNIAGHFNDES*PLGLRR.I	S151S163	27.26	0.320845	L	811.032	21773	3	18.187	Q92974	ARHGEF2	NP_001155856.1	10458
Rho guanine nucleotide exchange factor 2	K.SVS*TT*NIAGHFNDESPLGLR^R^.I	S151T153	15.38	1.82979	M	817.705	21825	3	8.81912	Q92974	ARHGEF2	NP_001155856.1	10458
Rho guanine nucleotide exchange factor 2	K.SVSTTNIAGHFNDES*PLGLR.R	S134	21.9	0.363096	L	732.342	22327	3	17.5611	Q92974	ARHGEF2	NP_001155856.1	10458
Rho guanine nucleotide exchange factor 2	K.SVS*TTNIAGHFNDESPLGLR.R	S122	70.39	0.806828	L	732.343	23672	3	17.6965	Q92974	ARHGEF2	NP_001155856.1	10458
Rho guanine nucleotide exchange factor 2	K.SVS*TTNIAGHFNDES*PLGLR.R	S122S134	42.69	1.39518	L	758.999	24398	3	27.2012	Q92974	ARHGEF2	NP_001155856.1	10458
Rho guanine nucleotide exchange factor 2	R.S*LPAGDALYLSFNPPQPSR^.G	S856	60.11	0	M	707.341	29573	3	14.7459	Q92974	ARHGEF2	NP_001155856.1	10458
Rho guanine nucleotide exchange factor 2	R.SLPAGDALY*LSFNPPQPSR.G	Y864	41.21	0.132227	L	704.005	29664	3	25.4411	Q92974	ARHGEF2	NP_001155856.1	10458
Rho guanine nucleotide exchange factor 2	R.LS*PPHS*PR^.D	S926S930	24.98	0.00377207	M	530.716	9112	2	100	Q92974	ARHGEF2	NP_001155856.1	10458
Rho guanine nucleotide exchange factor 6	R.M#S*GFIYQGK%.I	S340	40.08	1.47204	M	567.742	14975	2	67.0279	A0A2R8YG42	ARHGEF7	NP_001317527.1	02226
Rho guanine nucleotide exchange factor 6	R.SSSLSAANTSQT*NPQGAVSSTVSGLQR.Q	T133	87.6	0.984804	L	905.758	20233	3	16.3646	Q15052	ARHGEF6	NP_004831.1	02226
Rho guanine nucleotide exchange factor 7	R.R^S*S*LS*R^.L	S582S583S585	13.25	0.824601	M	483.161	3828	2	100	Q5T1R4	HIVEP3	NP_001317527.1	05688
Rho guanine nucleotide exchange factor 7	R.R^S*S*LSR^.L	S582S583	19.46	0.329813	M	443.178	3980	2	12.8541	Q5T1R4	HIVEP3	NP_001317527.1	05688
Rho specific guanine nucleotide exchange factor p114	R.S*LS*PILPGRHSPAPPPDPGFPAPSPPPADSPSEGFSLK.A	S1101S1103	21.75	1.16995	L	990.972	27224	4		A0A3B3IPE9	ARHGEF18	NP_001124427.1	12479
Ribonucleotide reductase M2 subunit	R.VPLAPITDPQQLQLS*PLK.G	S80	50.01	1.94985	L	1019.55	28297	2	120.576	P31350	RRM2	NP_001159403.1	01587
Ribosomal L1 domain containing 1	K.AT*NESEDEIPQLVPIGK%.K	T358	41.62	1.11104	M	964.462	25328	2	9.0759	O76021	RSL1D1	NP_056474.2	10897
Ribosomal L1 domain containing 1	K.ATNES*EDEIPQLVPIGK.K	S361	17.99	3.16578	L	960.457	25351	2	3.25516	O76021	RSL1D1	NP_056474.2	10897
Ribosomal phosphoprotein large P2	R.YVASYLLAALGGNS*SPSAK%.D	S16	37.73	2.4722	M	978.984	31903	2	13.8921	P05387	RPLP2	NP_000995.1	01612
Ribosomal protein L14	K.AALLKAS*PK.K	S139	43.23	0.226869	L	489.773	9374	2	100	P50914	RPL14	NP_001030168.1	10617
Ribosomal protein L23a	K.IR^T*SPTFR^.R	T42	25.73	0.608797	M	539.271	10651	2	8.22355	A8MUS3	RPL23A	NP_000975.2	15998
Ribosomal protein L31	R.NEDEDS*PNKLYTLVTYVPVTTFK.N	S98	40.99	4.98346	L	918.441	32158	3	8.44729	B7Z4C8	RPL31	NP_001093163.1	17994
Ribosomal protein S17	K.LLDFGSLS*NLQVTQPTVGMNFK.T	S115	46.82	2.76151	L	830.412	33913	3	6.0206	P08708	RPS17	NP_001012.1	01600
Ribosomal protein S17	K.LLDFGS*LSNLQVTQPTVGMNFK%.T	S113	35.33	2.58526	M	833.083	33917	3	22.7187	P08708	RPS17	NP_001012.1	01600
Ribosomal protein S2	K.THTRVS*VQR.T	S268	15.29	0.709886	L	388.527	6849	3	2.15085	E9PQD7	RPS2	NP_002943.2	04690
Ribosomal protein S3a	R.ADGYEPPVQES*V.-	S263	17.68	1.59498	L	685.778	18217	2	86.4179	D6R9B6	RPS3A	NP_000997.1	01606
Ribosomal protein S6	R.R^LS*S*LR^AS*TSK%.S	S235S236S240	38.01	0.21308	M	737.317	11668	2	44.2234	A2A3R5	RPS6	NP_001001.2	01592
Ribosomal protein S6	R.LSS*LR^AS*TSK%.S	S236S240	44.54	0.0733168	M	614.279	7996	2	13.0977	A2A3R5	RPS6	NP_001001.2	01592
Ribosomal protein S6	R.LS*S*LRASTSK.S	S235S236	37.32	0.198425	L	605.267	8005	2	12.1024	A2A3R5	RPS6	NP_001001.2	01592
Ribosomal protein S6 kinase alpha 3	K.AYS*FCGTVEYMAPEVVNR^.Q	S199	60.47	1.75178	M	1091.97	28529	2	15.0965	E9PGT3	RPS6KA1	NP_001317441.1	03402
Ribosomal protein S6 kinase alpha 3	K.AY*SFCGTVEYMAPEVVNR^.Q	Y198	50.13	1.75224	M	728.313	28539	3	-0.115915	E9PGT3	RPS6KA1	NP_001317441.1	03402
Ribosomal protein S6 kinase alpha 3	K.AYSFCGT*VEYMAPEVVNR.Q	T203	36.8	0.0510835	L	724.976	28653	3	6.71974	E9PGT3	RPS6KA1	NP_001317441.1	03402
Ribosomal protein, large, P0	K.EES*EES*DEDM#GFGLFD.-	S305S308	46.25	2.23005	L	1006.31	35494	2	100	F8VWS0	RPLP0	NP_444505.1	01610
Ribosomal protein, large, P1	K.K%EESEES*DDDM#GFGLFD.-	S105	77.66	1.53379	M	1027.37	26871	2	20.3463	P05386	RPLP1	NP_998890.1	01611
Ribosomal protein, large, P1	K.K%EES*EES*DDDM#GFGLFD.-	S102S105	43.85	0.807985	M	1067.36	29778	2	100	P05386	RPLP1	NP_998890.1	01611
Ribosomal protein, large, P1	K.K%EES*EESDDDMGFGLFD.-	S102	32.19	2.11116	M	1019.38	30947	2	10.7068	P05386	RPLP1	NP_998890.1	01611
Ribosomal protein, large, P1	K.EES*EES*DDDM#GFGLFD.-	S102S105	20.41	5.79494	L	999.305	35359	2	100	P05386	RPLP1	NP_998890.1	01610
Ribosomal RNA processing 12 homolog	K.GDSIEEILADS*EDEEDNEEEER^.S	S980	37.36	0.509083	M	881.339	24884	3	12.2267	Q5JTH9	RRP12	NP_001271266.1	11103
Rictor	K.ALS*YAS*LDKEDLLSPINQNTLQR.S	S1100S1103	43.48	2.07144	L	917.102	29522	3	13.2242	Q6R327	RICTOR	NP_001272369.1	10682
Rictor	K.ALS*Y*ASLDK%EDLLSPINQNTLQR^.S	S1100Y1101	64.55	1.80211	M	923.109	29537	3	10.9725	Q6R327	RICTOR	NP_001272369.1	10682
Ring Finger Protein 1	R.VRRPIPGS*DQT*T*TMSGGEGEPGEGEGDGEDVSSDSAPDSAPGPAPK.R	S163T166T167	46.79	0.214366	L	1180.98	17427	4		Q06587	RING1	NP_002922.2	03624
Ring finger protein 126	K.SLTGQNTATNPPGLTGVSFSSSSSSSSSSS*PSNENATSNS.-	S301	27.3	0.118185	L	1300.89	23402	3	12.1748	Q9BV68-2	RNF126	NP_919442.1	11501
Ring finger protein 126	K.SLTGQNTATNPPGLTGVSFSSSS*SSSSSSSPSNENATSNS.-	S294	22.97	0.959328	L	1300.89	23447	3	2.78754	Q9BV68-2	RNF126	NP_919442.1	11501
RIO kinase 2	R.SSGDPEQIKEDS*LS*EES*ADAR.S	S380S382S385	42.76	1.95911	L	830.64	14952	3	19.7891	Q9BVS4	RIOK2	NP_001153221.1	10193
RIO kinase 2	R.SS*GDPEQIKEDSLS*EES*ADAR.S	S370S382S385	24.19	1.22896	L	830.639	14991	3	13.8422	Q9BVS4	RIOK2	NP_001153221.1	10193
RIO kinase 2	R.VQGGVPAGS*DEYEDECPHLIALSSLNR.E	S442	26.53	2.83897	L	998.453	25058	3	28.6041	Q9BVS4	RIOK2	NP_001153221.1	10193
RIO kinase 2	K.EGS*EFS*FS*DGEVAEK.A	S332S335S337	45.09	2.5786	L	929.301	25345	2	100	Q9BVS4	RIOK2	NP_001153221.1	10193
RIP2	K.LHHCPGNHS*WDSTISGSQR^.A	S393	45.02	1.56535	M	755.986	14421	3	9.49833	O43353	RIPK2	NP_003812.1	04585
RIP2	K.QMGLQPYPEILVVS*R^.S	S527	30.51	1.48579	M	910.458	28317	2	18.2133	O43353	RIPK2	NP_003812.1	04585
RNA binding motif protein 10	R.HR^HS*PTGPPGFPR^.D	S89	34.11	2.01916	M	514.911	14868	3	10.9691	P98175	RBM10	NP_001191397.1	02095
RNA binding motif protein 10	R.HR^HSPT*GPPGFPR^.D	T91	29.32	1.96471	M	514.911	15280	3	9.94958	P98175	RBM10	NP_001191397.1	02095
RNA binding motif protein 10	R.GLVAAYSGES*DS*EEEQER.G	S735S737	84.24	0.605923	L	1058.39	17972	2	36.6963	P98175	RBM10	NP_001191397.1	02095
RNA binding motif protein 10	R.GLVAAYS*GES*DS*EEEQER.G	S732S735S737	66.94	2.03302	L	1098.38	19490	2	17.6411	P98175	RBM10	NP_001191397.1	02095
RNA binding motif protein 13	K.ALEQQEAES*DS*SDTEEKDDDDDDEEDVGKR.E	S197S199	35.15	0.365241	L	1187.1	11406	3	22.0252	Q9BXY0	MAK16	NP_115898.2	15223
RNA binding motif protein 13	K.ALEQQEAES*DS*S*DT*EEK%DDDDDDEEDVGK%R^.E	S197S199S200T202	58.64	0.674986	M	1249.09	13571	3	100	Q9BXY0	MAK16	NP_115898.2	15223
RNA binding motif protein 14	R.TQS*SASLAASYAAQQHPQAAASYR^.G	S520	101.88	0.635186	M	852.39	16247	3	22.2792	Q96PK6	RBM14	NP_006319.1	11485
RNA binding motif protein 14	R.TQS*S*ASLAASYAAQQHPQAAASYR^.G	S520S521	15.16	1.17793	M	879.046	16977	3	4.12557	Q96PK6	RBM14	NP_006319.1	11485
RNA binding motif protein 14	R.QPT*PPFFGR.D	T206	23.33	0.245005	L	563.758	20872	2	100	Q96PK6	RBM14	NP_006319.1	11485
RNA binding motif protein 14	R.GQPGNAYDGAGQPSAAYLSMSQGAVANANS*TPPPYER^.T	S571	46.9	0.144531	M	1262.22	23714	3	17.7891	Q96PK6	RBM14	NP_006319.1	11485
RNA binding motif protein 14	R.GQPGNAYDGAGQPSAAYLSMSQGAVANANST*PPPYER^.T	T572	74.38	0.873262	M	1262.23	23725	3	17.6965	Q96PK6	RBM14	NP_006319.1	11485
RNA binding motif protein 14	R.GQPGNAYDGAGQPSAAY*LSMSQGAVANANSTPPPYER.T	Y558	20.68	0.516074	L	944.418	23753	4	2.0412	Q96PK6	RBM14	NP_006319.1	11485
RNA binding motif protein 14	R.GQLAS*PSSQSAAASSLGPYGGAQPSASALSSYGGQAAAASSLNSYGAQGSSLASYGNQPSSYGAQAASSYGVR^.A	S291	84.37	0.68894	M	1385.83	28295	5		Q96PK6	RBM14	NP_006319.1	11485
RNA binding motif protein 15	R.DR^T*PPLLYR^.D	T567	32.36	1.1734	M	615.81	16451	2	60.2879	A0A087WWP4	RBM15	NP_001188474.1	05832
RNA binding motif protein 15	R.S*R^S*PLDK%DTYPPSASVVGASVGGHR^.H	S257S259	56.38	0.790983	M	910.088	17041	3	35.5436	A0A087WWP4	RBM15	NP_001188474.1	05832
RNA binding motif protein 15	R.SRSPLDKDT*Y*PPSASVVGASVGGHR.H	T265Y266	52.06	2.17908	L	675.811	17061	4		A0A087WWP4	RBM15	NP_001188474.1	05832
RNA binding motif protein 15	R.SPLDK%DT*YPPSASVVGASVGGHR^.H	T265	47.05	0.0868425	M	799.052	17090	3	-1.87818	A0A087WWP4	RBM15	NP_001188474.1	05832
RNA binding motif protein 15	R.SRS*PLDKDTY*PPSASVVGASVGGHR.H	S259Y266	38.15	0.758457	L	675.81	17301	4	1.04758	A0A087WWP4	RBM15	NP_001188474.1	05832
RNA binding motif protein 15	R.S*LSPGGAALGYR^.D	S293	75.86	0.0355245	M	619.794	17327	2	9.38548	A0A087WWP4	RBM15	NP_001188474.1	05832
RNA binding motif protein 19	R.SVVLDEILEQLEGS*DSDSEEQT*LQL.-	S925T933	17	2.84443	L	979.427	40145	3	9.88959	Q9Y4C8	RBM19	XP_016875770.1	15225
RNA binding motif protein 19	R.SVVLDEILEQLEGS*DSDS*EEQTLQL.-	S925S929	19.92	1.83772	L	1468.63	40165	2	1.93942	Q9Y4C8	RBM19	XP_016875770.1	15225
RNA binding motif protein 19	R.SVVLDEILEQLEGSDSDS*EEQT*LQL.-	S929T933	20.81	2.36287	L	1468.64	40183	2	9.42681	Q9Y4C8	RBM19	XP_016875770.1	15225
RNA binding motif protein 19	R.SVVLDEILEQLEGS*DS*DSEEQTLQL.-	S925S927	14.57	3.20679	L	1468.64	40214	2	6.94977	Q9Y4C8	RBM19	XP_016875770.1	15225
RNA binding motif protein 25	K.LGASNS*PGQPNSVK%.R	S672	96.41	0.791038	M	722.34	7639	2	55.2084	P49756	RBM25	NP_067062.1	15229
RNA binding motif protein 6	K.VVNPLIGLLGEY*GGDSDYEEEEEEEQTPPPQPR^.T	Y386	60.43	1.63388	M	1259.23	35412	3	3.0103	E9PGM9	RBM6	NP_001161054.1	06054
RNA binding motif protein 6	K.VVNPLIGLLGEYGGDSDY*EEEEEEEQTPPPQPR.T	Y392	16.9	3.93713	L	942.176	35650	4	-0.124857	E9PGM9	RBM6	NP_001161054.1	06054
RNA binding motif protein 8A	R.S*RS*PDRR.R	S166S168	14.85	0.286434	L	517.202	2638	2	100	Q9Y5S9	RBM8A	NP_005096.1	05609
RNA binding protein 4	R.DRS*PLRR.S	S281	16.58	0.316494	L	490.245	5549	2	100	Q9BWF3	RBM4	NP_001185774.1	11485
RNA binding protein S1, serine-rich domain	R.S*PS*PK%PTK%.V	S132S134	28.96	0.495362	M	509.223	2826	2	37.3345	H3BMS0	RNPS1	NP_001273556.1	07341
RNA binding protein S1, serine-rich domain	R.APS*PTKR.K	S27	17.5	1.5495	L	418.704	3483	2	10.8814	H3BMS0	RNPS1	NP_001273554.1	07341
RNA polymerase IIA 220 kd subunit	K.YSPTS*PTYSPTS*PK%.Y	S1913S1920	12.33	0.18207	M	840.838	14866	2	9.86564	P24928	POLR2A	NP_000928.1	08916
RNA polymerase IIA 220 kd subunit	K.GSTYSPTSPGYSPTSPTYSLTSPAIS*PDDSDEEN.-	S1962	18.48	2.00252	L	1196.5	25769	3	17.5606	P24928	POLR2A	NP_000928.1	08916
RNA polymerase III subunit 5	R.EAANEAGDS*S*QDEAEDDVK%.Q	S161S162	78.55	1.24968	M	1074.38	10505	2	100	A0A0C4DH01	POLR3E	NP_001244965.1	15155
RNA polymerase-associated protein RTF1 homolog	R.VVIDS*DT*EDS*GS*DENLDQELLSLAK.R	S57T59S62S64	79.3	4.37894	L	1004.72	40019	3	74.7548	Q92541	RTF1	NP_055953.3
RNA U3 small nucleolar interacting protein 2	K.MNEEIS*S*DS*ESESLAPR^.K	S53S54S56	107.98	0.799727	M	1065.87	19713	2	37.0767	O43818	RRP9	NP_004695.1	08827
RNA-binding protein Raly	R.GRLS*PVPVPR.A	S135	46.45	1.21284	L	579.312	13869	2	100	Q9UKM9	RALY	NP_057951.1	11480
RNA-binding protein Raly	R.TRDDGDEEGLLTHSEEELEHS*QDT*DADDGALQ.-	S295T298	38.26	0.447739	L	1229.81	20556	3	6.4456	Q9UKM9	RALY	NP_057951.1	11480
RNA-binding protein Raly	R.TRDDGDEEGLLT*HSEEELEHSQDT*DADDGALQ.-	T286T298	16.83	1.79177	L	1229.81	20576	3	8.42327	Q9UKM9	RALY	NP_057951.1	11480
RNA-binding protein Raly	R.TR^DDGDEEGLLTHS*EEELEHS*QDTDADDGALQ.-	S288S295	40.13	0.391354	M	1233.15	21027	3	12.1748	Q9UKM9	RALY	NP_057951.1	11480
RNA-binding protein Raly	R.TRDDGDEEGLLTHS*EEELEHS*QDT*DADDGALQ.-	S288S295T298	22.39	1.12625	L	1256.47	21433	3	4.84244	Q9UKM9	RALY	NP_057951.1	11480
SAFB-like, transcription modulator	K.S*PGHMVILDQTK%.G	S535	76.46	0.134402	M	707.338	15713	2	117.53	Q9NWH9	SLTM	NP_001013865.1	07819
SAFB-like, transcription modulator	R.ISS*K%S*PGHMVILDQTK%.G	S533S535	69.52	0.859202	M	639.636	16648	3	13.727	Q9NWH9	SLTM	NP_001013865.1	07819
SAFB-like, transcription modulator	K.DGQDAIAQS*PEKESK.D	S271	29.38	0.306645	L	841.867	7592	2	27.928	Q9NWH9	SLTM	NP_001013865.1	07819
SAFB-like, transcription modulator	K.DGQDAIAQS*PEK%.E	S271	23.61	0.49756	M	673.79	7822	2	100	Q9NWH9	SLTM	NP_001013865.1	07819
Salt inducible kinase 2	R.R^AS*DTSLTQGIVAFR^.Q	S587	42.04	0.623748	M	861.428	22679	2	44.6853	Q9H0K1	SIK2	WP_000056006.1	12348
SAM domain protein SAMSN1	R.SSS*FGNFDR^.F	S91	51.46	0.610981	M	553.712	15476	2	16.9461	A0A2R8Y4K8	SAMSN1	NP_001243299.1	06413
Sam68	R.AS*PATQPPPLLPPSATGPDATVGGPAPTPLLPPSATASVK.M	S58	12.15	1.98531	L	952.498	28330	4		Q07666	KHDRBS1	NP_001258807.1	03926
Sam68	R.ASPAT*QPPPLLPPSATGPDATVGGPAPTPLLPPSATASVK%.M	T61	15.58	1.68336	M	1272.33	28499	3	5.93332	Q07666	KHDRBS1	NP_001258807.1	03926
SAP30-like	R.KTS*DDGGDS*PEHDTDIPEVDLFQLQVNTLR.R	S93S99	54.8	0.309581	L	1167.84	32263	3	20.6307	Q9HAJ7	SAP30L	NP_078908.1	08563
SART1	R.S*ANGGS*ES*DGEENIGWSTVNLDEEK%.Q	S597S602S604	14.17	2.31368	M	958.019	29164	3	13.4005	O43290	SART1	NP_005137.1	10440
SART1	R.VENMDIS*DEEEGGAPPPGS*PQVLEEDEAELELQK.Q	S474S486	18.05	0.841014	L	1280.87	29246	3	100	O43290	SART1	NP_005137.1	10440
Scaffold Attachment Factor B	R.SVVS*FDK%.V	S604	25.95	0.674037	M	435.198	15075	2	31.229	Q15424	SAFB	NP_001307501.1	04205
Scaffold Attachment Factor B	R.SVVS*FDK%VK%.E	S604	15.92	0.376618	M	552.787	15695	2	13.6308	Q15424	SAFB	NP_001307501.1	04205
Scaffold Attachment Factor B	R.TDCEPVGLEPAVEQSSAASELAEASSEELAEAPT*EAPSPEAR.D	T340	35.27	3.3434	L	1098.74	30584	4	6.80487	Q14151	SAFB2	NP_001307501.1	04205
Scaffold Attachment Factor B	R.T*DCEPVGLEPAVEQSSAASELAEASSEELAEAPTEAPSPEAR^.D	T307	36.05	1.1863	M	1101.24	30596	4		Q14151	SAFB2	NP_001307501.1	04205
Scaffold Attachment Factor B	K.ELPEQLQEHAIEDKET*INNLDTSSSDFTILQEIEEPSLEPENEK.I	T188	26.92	0.369281	L	1291.1	32416	4		Q15424	SAFB	NP_001307501.1	04205
Scaffold Attachment Factor B	K.ETINNLDTSS*SDFTILQEIEEPSLEPENEK%.I	S196	53.99	6.03088	M	1170.54	34390	3	6.46264	Q15424	SAFB	NP_001307501.1	04205
Scaffold Attachment Factor B	K.ETINNLDTSSS*DFTILQEIEEPSLEPENEK.I	S197	68.89	2.98722	L	1167.86	34396	3	4.16825	Q15424	SAFB	NP_001307501.1	04205
Scaffold Attachment Factor B	K.ETINNLDTS*SSDFTILQEIEEPSLEPENEK%.I	S195	53.47	4.43926	M	1170.54	34404	3	9.0309	Q15424	SAFB	NP_001307501.1	04205
Scaffold Attachment Factor B	K.ETINNLDTS*S*SDFTILQEIEEPSLEPENEK.I	S195S196	35.51	0.439477	L	1194.52	36810	3	4.95749	Q15424	SAFB	NP_001307501.1	04205
Scaffold Attachment Factor B	K.ESSTS*EGADQK%MSS*PEDDSDTK%R^.L	S375S384	43.75	0.414139	M	891.676	7555	3	8.51884	Q15424	SAFB	NP_001307501.1	04205
Scaffold Attachment Factor B	K.ESS*TSEGADQKMSS*PEDDSDTKR.L	S373S384	26.15	0.874205	L	882.997	7558	3	10.8814	Q15424	SAFB	NP_001307501.1	04205
Scaffold Attachment Factor B	K.ESST*SEGADQK%MS*SPEDDSDTK%R^.L	T374S383	40.37	0.441075	M	891.676	7603	3	0.443633	Q15424	SAFB	NP_001307501.1	04205
Scaffold attachment factor B2	K.R^LS*EGR^.G	S829	14.11	0.445324	M	409.195	4723	2	100	Q14151	SAFB2	NP_055464.1	00730
SCAN domain containing 2	R.SAS*ARTGR^.S	S3	15.64	0.893453	i	448.205	4443	2	-0.537443	Q9GZW5	SCAND2P		18021
Scribble	R.AEEEEAS*T*EEEDKEGAVVSAPSVK.G	S688T689	70.44	0.403719	L	894.032	15362	3	70.0665	A0A0G2JMS7	SCRIB	NP_874365.3	06984
SCY1 like 1	R.WDDEDWGS*LEQEAESVLAQQDDWSTGGQVSR^.A	S634	67.41	3.3123	M	1205.17	38472	3	8.00545	E9PPN3	SCYL1	NP_001041683.1	06414
SCY1 like 1	R.WDDEDWGSLEQEAES*VLAQQDDWSTGGQVSR^.A	S641	34.33	2.06282	M	1205.17	38487	3	10.6695	E9PPN3	SCYL1	NP_001041683.1	06414
SDAD1	K.YIEIDS*DEEPR^.G	S488	43.75	0.957685	M	728.3	16708	2	51.4685	E7EW05	SDAD1	NP_001275913.1	10214
SDS3	K.RPAS*PS*SPEHLPATPAESPAQR.F	S234S236	26.6	0.390491	L	815.032	13234	3	7.83619	Q9H7L9	SUDS3	NP_071936.2	12196
SEC16 homolog A	R.GS*VSQPST*PSPPK%PTGIFQTSANSSFEPVK%.S	S587T593	36.47	1.11729	M	1079.17	24471	3	5.84571	F1T0I1	SEC16A	NP_001263347.1	11075
SEC16 homolog A	R.QNPHDGVVT*PAAS*PSLPQPGLQMPGQWGPVQGGPQPSGQHR.S	T197S201	20.83	1.70221	L	1088.75	25464	4		F1T0I1	SEC16A	NP_001263347.1	11075
SEC16 homolog A	R.GSVSQPS*T*PS*PPKPTGIFQTSANSSFEPVK.S	S592T593S595	29.89	1.88608	L	1100.48	26862	3	12.4389	F1T0I1	SEC16A	NP_001263347.1	11075
SEC31 like 1	R.EQT*LSPTITSGLHNIAR^.S	T1161	64.94	1.18416	M	643.323	21687	3	26.6654	D6REX3	SEC31A	NP_001305049.1	15314
Second step splicing factor 1	R.VGGS*DEEASGIPSR^.T	S306	97.18	0.0896176	M	725.808	11113	2	68.7209	A0A0B4J1V8	PPAN-P2RY11	NP_001333070.1	08478
Second step splicing factor 1	R.LQDISELLAT*GAGLSESEAEPDGDHNITELPQAVAGR^.G	T180	60.93	3.58412	M	1298.62	31024	3	5.14105	A0A0B4J1V8	PPAN-P2RY11	NP_001333070.1	08478
Second step splicing factor 1	R.LQDISELLATGAGLS*ESEAEPDGDHNITELPQAVAGR.G	S185	33.11	1.71429	L	971.713	31032	4	8.29304	A0A0B4J1V8	PPAN-P2RY11	NP_001333070.1	08478
Second step splicing factor 1	R.LQDISELLATGAGLS*ES*EAEPDGDHNITELPQAVAGR^.G	S185S187	56.61	1.44018	M	1325.27	32565	3	2.67682	A0A0B4J1V8	PPAN-P2RY11	NP_001333070.1	08478
Second step splicing factor 1	R.LQDIS*ELLAT*GAGLSESEAEPDGDHNITELPQAVAGR^.G	S175T180	74.26	3.53363	M	994.208	32579	4		A0A0B4J1V8	PPAN-P2RY11	NP_001333070.1	08478
Secretory carrier membrane protein 2	R.AASS*AAQGAFQGN.-	S363	56.99	0.0174672	L	630.256	12035	2	-0.315171	O15127	SCAMP2	NP_001307707.1	06073
Secretory carrier membrane protein 3	R.DGGNPFAEPSELDNPFQDPAVIQHR^PS*R^.Q	S32	30.31	1.15595	M	1064.16	26784	3	66.381	O14828	SCAMP3	NP_005689.2	06074
Secretory carrier membrane protein 3	R.K%LS*PTEPK%.N	S76	18.91	0.658956	M	498.26	6925	2	13.4324	O14828	SCAMP3	NP_443069.1	06074
Selectin P ligand	R.NYS*PTEM#VCISSLLPDGGEGPSATANGGLSK.A	S374	31.72	2.40718	L	1069.14	28532	3	6.62758	A0A0C4DFY0	SELPLG	NP_001193538.1	02845
Selectin P ligand	R.NY*SPTEMVCISSLLPDGGEGPSATANGGLSK.A	Y373	25.43	5.14983	L	1063.81	31833	3	5.65093	A0A0C4DFY0	SELPLG	NP_001193538.1	02845
Senescence downregulated leo1 like	K.MQNT*DDEERPQLS*DDER.Q	T188S197	28.17	1.3254	L	746.608	12053	3	100	Q8WVC0	LEO1	NP_001310833.1	11231
Senescence downregulated leo1 like	K.NAIAS*DS*EADS*DTEVPK.D	S294S296S300	65.42	1.55882	L	994.846	16604	2	38.0199	Q8WVC0	LEO1	NP_001310833.1	11231
Senescence downregulated leo1 like	K.YVIS*DEEEEDDD.-	S598	39.38	0.715442	L	769.259	17744	2	6.63512	Q8WVC0	LEO1	NP_001273359.1	11231
Senescence downregulated leo1 like	R.AQGS*DEDKLQNS*DDDEK.M	S171S179	22.65	0.150945	L	685.247	7528	3	100	Q8WVC0	LEO1	NP_001310833.1	11231
septin 1	K.EEEIHIYQFPECDS*DEDEDFKR.Q	S253	48.38	1.47175	L	970.721	22824	3	36.3877	J3KNL2	SEPT1	NP_443070.5	15324
septin 1	R.R^YS*WGTVEVENPHHCDFLNLR^.R	S247	61.07	0.167814	M	910.411	26533	3	-10.8814	J3KNL2	SEPT1	NP_443070.5	15324
septin 1	R.YS*WGTVEVENPHHCDFLNLR^.R	S247	38.74	1.07408	M	855.042	26832	3	-0.132283	J3KNL2	SEPT1	NP_443070.5	15324
Septin 2	K.IYHLPDAES*DEDEDFK%EQTR^.L	S218	67.58	0.0639036	M	845.694	18617	3	36.1292	B5MCX3	SEPT2	NP_001307964.1	03297
Serine arginine repetitive matrix protein 1	R.R^YS*PPIQR^.R	S570	15.09	0.986973	M	558.776	10048	2	27.6042	A9Z1X7	SRRM1	NP_001290378.1	10441
Serine arginine repetitive matrix protein 1	K.KPPAPPS*PVQSQSPSTNWSPAVPVKK.A	S742	40.08	0.0157626	L	931.144	16971	3	17.5473	A9Z1X7	SRRM1	NP_001290378.1	10441
Serine arginine repetitive matrix protein 1	K.K%ETES*EAEDNLDDLEK%.H	S847	149.85	1.35453	M	980.917	17289	2	25.5751	A9Z1X7	SRRM1	NP_001290378.1	10441
Serine arginine repetitive matrix protein 1	K.K%ET*ESEAEDNLDDLEK%.H	T845	29.23	2.00426	M	654.281	17306	3		A9Z1X7	SRRM1	NP_001290378.1	10441
Serine arginine repetitive matrix protein 1	K.K%PPAPPSPVQSQSPSTNWS*PAVPVK%K%.A	S754	12.98	1.26161	M	939.157	17505	3	9.49833	A9Z1X7	SRRM1	NP_001290378.1	10441
Serine arginine repetitive matrix protein 1	K.K%PPAPPS*PVQSQS*PSTNWSPAVPVK%K%.A	S742S748	28.47	1.66089	M	965.815	17653	3	14.5838	A9Z1X7	SRRM1	NP_001290378.1	10441
Serine arginine repetitive matrix protein 1	K.K%PPAPPS*PVQSQSPS*TNWSPAVPVK%K%.A	S742S750	56.1	1.97069	M	965.816	17668	3	30.9366	A9Z1X7	SRRM1	NP_001290378.1	10441
Serine arginine repetitive matrix protein 1	K.KPPAPPSPVQS*QSPST*NWSPAVPVKK.A	S746T751	29.4	2.58343	L	957.797	18224	3	7.92356	A9Z1X7	SRRM1	NP_001290378.1	10441
Serine arginine repetitive matrix protein 1	K.K%PPAPPSPVQSQSPS*T*NWSPAVPVK%K%.A	S750T751	31.53	2.05497	M	724.611	18252	4	6.0215	A9Z1X7	SRRM1	NP_001290378.1	10441
Serine arginine repetitive matrix protein 1	K.KPPAPPS*PVQS*QSPSTNWS*PAVPVKK.A	S742S746S754	20.19	1.79986	L	984.453	18589	3	13.7305	A9Z1X7	SRRM1	NP_001290378.1	10441
Serine arginine repetitive matrix protein 1	K.KPPAPPS*PVQSQS*PSTNWS*PAVPVKK.A	S742S748S754	26.3	1.40918	L	984.456	18600	3	18.8805	A9Z1X7	SRRM1	NP_001290378.1	10441
Serine arginine repetitive matrix protein 1	K.K%ET*ES*EAEDNLDDLEK%.H	T845S847	105.45	1.13485	M	1020.9	18797	2	100	A9Z1X7	SRRM1	NP_001290378.1	10441
Serine arginine repetitive matrix protein 1	K.K%PPAPPS*PVQS*QS*PSTNWSPAVPVK%K%.A	S742S746S748	25.44	1.34066	M	992.471	18895	3	23.4386	A9Z1X7	SRRM1	NP_001290378.1	10441
Serine arginine repetitive matrix protein 1	K.KPPAPPS*PVQSQS*PST*NWSPAVPVKK.A	S742S748T751	21.23	1.51795	L	738.594	18999	4	11.6098	A9Z1X7	SRRM1	NP_001290378.1	10441
Serine arginine repetitive matrix protein 1	K.KPPAPPS*PVQS*QSPST*NWSPAVPVKK.A	S742S746T751	26.55	1.27704	L	984.456	19014	3	13.2647	A9Z1X7	SRRM1	NP_001290378.1	10441
Serine arginine repetitive matrix protein 1	K.K%PPAPPS*PVQS*QS*PSTNWS*PAVPVK%K%.A	S742S746S748S754	24.63	0.0242197	M	1019.12	20020	3	27.442	A9Z1X7	SRRM1	NP_001290378.1	10441
Serine arginine repetitive matrix protein 1	K.KPPAPPS*PVQSQSPS*TNWSPAVPVK.K	S742S750	55.93	1.05567	L	915.102	20371	3	34.976	A9Z1X7	SRRM1	NP_001290378.1	10441
Serine arginine repetitive matrix protein 1	K.KPPAPPS*PVQSQS*PSTNWSPAVPVK.K	S742S748	53.59	0.535124	L	915.102	20482	3	17.3569	A9Z1X7	SRRM1	NP_001290378.1	10441
Serine arginine repetitive matrix protein 1	K.K%PPAPPS*PVQS*QSPSTNWS*PAVPVK%.K	S742S746S754	34.82	1.19255	M	947.101	21664	3	10.1757	A9Z1X7	SRRM1	NP_001290378.1	10441
Serine arginine repetitive matrix protein 1	K.KPPAPPS*PVQSQS*PSTNWS*PAVPVK.K	S742S748S754	13.14	0.664481	L	941.757	21669	3	8.38439	A9Z1X7	SRRM1	NP_001290378.1	10441
Serine arginine repetitive matrix protein 1	K.KPPAPPS*PVQSQSPS*TNWS*PAVPVK.K	S742S750S754	38.37	1.61551	L	941.758	21877	3	9.31635	A9Z1X7	SRRM1	NP_001290378.1	10441
Serine arginine repetitive matrix protein 1	R.RS*S*PVR.R	S147S148	16.64	0.422599	L	431.172	2888	2	100	A9Z1X7	SRRM1	NP_001290378.1	10441
Serine arginine repetitive matrix protein 1	K.EPS*PEK%.N	S221	39.49	0.738717	M	387.661	2982	2	100	A9Z1X7	SRRM1	NP_001290378.1	10441
Serine arginine repetitive matrix protein 1	R.RHS*PS*R.S	S483S485	27.07	0.509269	L	450.168	3118	2	100	A9Z1X7	SRRM1	NP_001290378.1	10441
Serine arginine repetitive matrix protein 1	R.S*AS*PSPR^.K	S487S489	16.42	0.273156	M	436.153	3174	2	13.1208	A9Z1X7	SRRM1	NP_001290378.1	10441
Serine arginine repetitive matrix protein 1	R.RVS*SSR.S	S423	11.99	0.666364	L	386.179	3184	2	7.03769	A9Z1X7	SRRM1	NP_001290378.1	10441
Serine arginine repetitive matrix protein 1	R.QK%ETS*PR^.G	S500	24.4	0.390063	M	472.222	3381	2	7.59668	A9Z1X7	SRRM1	NP_001290378.1	10441
Serine arginine repetitive matrix protein 1	R.QKET*SPR.G	T499	13.38	0.700228	L	463.21	3388	2	9.77724	A9Z1X7	SRRM1	NP_001290378.1	10441
Serine arginine repetitive matrix protein 1	R.S*PS*HTRPR.R	S253S255	17.41	0.696173	L	549.218	3460	2	28.808	A9Z1X7	SRRM1	NP_001290378.1	10441
Serine arginine repetitive matrix protein 1	R.AS*PS*PPPKR.R	S599S601	22.96	0.0237127	L	548.733	3653	2	100	A9Z1X7	SRRM1	NP_001290378.1	10441
Serine arginine repetitive matrix protein 1	R.RS*S*PVRR.E	S147S148	16.96	0.169052	L	509.223	3659	2	100	A9Z1X7	SRRM1	NP_001290378.1	10441
Serine arginine repetitive matrix protein 1	K.TRHS*PT*PQQSNR.T	S375T377	27.71	0.0790495	L	784.822	3791	2	19.9062	A9Z1X7	SRRM1	NP_001290378.1	10441
Serine arginine repetitive matrix protein 1	R.HS*PS*PR^PR^.A	S656S658	15.06	0.402353	M	557.229	3867	2	100	A9Z1X7	SRRM1	NP_001290378.1	10441
Serine arginine repetitive matrix protein 1	R.R^VS*HS*PPPK%.Q	S609S611	12.09	1.32176	M	394.844	3954	3	100	A9Z1X7	SRRM1	NP_001290378.1	10441
Serine arginine repetitive matrix protein 1	R.K%AQVS*PQS.-	S874	45.28	0.115826	M	466.72	4021	2	3.20822	A9Z1X7	SRRM1	NP_001290378.1	10441
Serine arginine repetitive matrix protein 1	R.RAS*PS*PPPKR.R	S599S601	23.92	0.32254	L	418.191	4024	3	100	A9Z1X7	SRRM1	NP_001290378.1	10441
Serine arginine repetitive matrix protein 1	R.SPS*HTRPR.R	S255	14.56	1.45853	L	509.234	4171	2	19.2768	A9Z1X7	SRRM1	NP_001290378.1	10441
Serine arginine repetitive matrix protein 1	K.AQVSPQS*.-	S877	13.42	0.0703232	L	398.665	4447	2	7.44727	A9Z1X7	SRRM1	NP_001290378.1	10441
Serine arginine repetitive matrix protein 1	K.TR^HS*PTPQQSNR^.T	S375	21.84	0.43349	M	503.567	4481	3	6.11802	A9Z1X7	SRRM1	NP_001290378.1	10441
Serine arginine repetitive matrix protein 1	K.TRHSPT*PQQSNR.T	T377	12.56	1.33341	L	496.894	4510	3	18.4321	A9Z1X7	SRRM1	NP_001290378.1	10441
Serine arginine repetitive matrix protein 1	R.RRPS*PR.R	S277	16.93	0.589328	L	424.716	4634	2	100	A9Z1X7	SRRM1	NP_001290378.1	00282
Serine arginine repetitive matrix protein 1	R.RVS*RT*PEPK.K	S698T700	15.18	0.191941	L	615.276	4693	2	100	A9Z1X7	SRRM1	NP_001290378.1	10441
Serine arginine repetitive matrix protein 1	K.RES*PS*PAPKPR.K	S409S411	23.15	0.439345	L	461.205	4695	3	100	A9Z1X7	SRRM1	NP_001290378.1	10441
Serine arginine repetitive matrix protein 1	K.RHS*PS*PRPR.A	S656S658	18.28	0.140852	L	417.183	4717	3	100	A9Z1X7	SRRM1	NP_001290378.1	10441
Serine arginine repetitive matrix protein 1	R.RRS*PS*PPPTR.R	S522S524	25.62	0.655437	L	437.53	4897	3	25.0143	A9Z1X7	SRRM1	NP_001290378.1	10441
Serine arginine repetitive matrix protein 1	R.SPS*LSSK%.H	S628	54.18	0.695777	M	397.182	5050	2	2.74573	Q9UPU5	USP24	NP_001290378.1	10441
Serine arginine repetitive matrix protein 1	K.RES*PSPAPKPR.K	S409	30.06	1.0118	L	434.55	5187	3	13.6442	A9Z1X7	SRRM1	NP_001290378.1	10441
Serine arginine repetitive matrix protein 1	R.R^R^S*PS*PAPPPR^.R	S533S535	25.67	1.00665	M	469.886	5210	3	100	A9Z1X7	SRRM1	NP_001290378.1	10441
Serine arginine repetitive matrix protein 1	R.T*PT*PPPR.R	T545T547	21.14	0.268004	L	463.183	5282	2	100	A9Z1X7	SRRM1	NP_001290378.1	10441
Serine arginine repetitive matrix protein 1	K.RRS*PS*LSSK.H	S626S628	16.05	0.811882	L	589.259	5301	2	9.23198	A9Z1X7	SRRM1	NP_001290378.1	10441
Serine arginine repetitive matrix protein 1	R.RRT*PS*PPPR.R	T554S556	16.19	1.60599	L	408.519	5318	3	100	A9Z1X7	SRRM1	NP_001290378.1	10441
Serine arginine repetitive matrix protein 1	R.T*PS*PPPR^.R	T554S556	22.56	0.0369023	M	461.179	5320	2	100	A9Z1X7	SRRM1	NP_001290378.1	10441
Serine arginine repetitive matrix protein 1	R.RRT*PT*PPPR.R	T545T547	13.51	1.50619	L	413.191	5374	3	100	A9Z1X7	SRRM1	NP_001290378.1	10441
Serine arginine repetitive matrix protein 1	R.T*AS*PPPPPKR.R	T587S589	34.44	0.675762	L	604.267	5517	2	100	A9Z1X7	SRRM1	NP_001290378.1	10441
Serine arginine repetitive matrix protein 1	R.S*PS*PAPPPR^.R	S533S535	23.92	0.749472	M	538.216	6261	2	100	A9Z1X7	SRRM1	NP_001290378.1	10441
Serine arginine repetitive matrix protein 1	R.S*VS*GS*PEPAAK%.K	S725S727S729	34.31	0.151867	M	639.221	6332	2	100	A9Z1X7	SRRM1	NP_001290378.1	10441
Serine arginine repetitive matrix protein 1	R.T*AS*PPPPPK.R	T587S589	47.89	0.25299	L	526.217	6383	2	100	A9Z1X7	SRRM1	NP_001290378.1	10441
Serine arginine repetitive matrix protein 1	R.HR^PS*PPAT*PPPK%.T	S363T367	19.73	0.727565	M	487.226	6532	3	100	A9Z1X7	SRRM1	NP_001290378.1	10441
Serine arginine repetitive matrix protein 1	K.SR^VS*VS*PGR^.T	S390S392	33.79	1.17032	M	562.741	6547	2	17.3749	A9Z1X7	SRRM1	NP_001290378.1	10441
Serine arginine repetitive matrix protein 1	R.KS*RVSVS*PGR.T	S387S392	23.03	1.90823	L	411.524	6562	3	6.49937	A9Z1X7	SRRM1	NP_001290378.1	10441
Serine arginine repetitive matrix protein 1	K.AAS*PSPQSVR.R	S711	13.12	0.350166	L	540.247	6638	2	32.1312	A9Z1X7	SRRM1	NP_001290378.1	10441
Serine arginine repetitive matrix protein 1	K.AAS*PS*PQSVR^.R	S711S713	40.61	0.126554	M	585.235	6702	2	32.886	A9Z1X7	SRRM1	NP_001290378.1	10441
Serine arginine repetitive matrix protein 1	K.AAS*PS*PQS*VR^.R	S711S713S716	18.45	0.510633	M	625.218	6808	2	100	A9Z1X7	SRRM1	NP_001290378.1	10441
Serine arginine repetitive matrix protein 1	R.VS*VS*PGR^.T	S390S392	22.33	1.04897	M	436.171	6945	2	100	A9Z1X7	SRRM1	NP_001290378.1	10441
Serine arginine repetitive matrix protein 1	R.RQS*PSPS*TRPIR.R	S686S690	15.8	0.539016	L	514.571	6989	3	6.27636	A9Z1X7	SRRM1	NP_001290378.1	10441
Serine arginine repetitive matrix protein 1	R.R^QS*PS*PSTR^PIR^.R	S686S688	12.57	1.31957	M	786.364	7002	2	15.1069	A9Z1X7	SRRM1	NP_001290378.1	10441
Serine arginine repetitive matrix protein 1	R.RQS*PSPST*RPIR.R	S686T691	17.53	0.669392	L	771.352	7009	2	22.5269	A9Z1X7	SRRM1	NP_001290378.1	10441
Serine arginine repetitive matrix protein 1	R.R^YS*PS*PPPK%.R	S578S580	19.56	0.00828839	M	603.757	7036	2	13.3176	A9Z1X7	SRRM1	NP_001290378.1	10441
Serine arginine repetitive matrix protein 1	R.APQTSS*SPPPVR^.R	S668	12.51	1.04445	M	657.311	7449	2	6.53213	A9Z1X7	SRRM1	NP_001290378.1	10441
Serine arginine repetitive matrix protein 1	R.KVELS*ES*EEDKGGK.M	S422S424	51.62	1.42917	L	565.568	8278	3	100	A9Z1X7	SRRM1	NP_001290378.1	10441
Serine arginine repetitive matrix protein 1	K.VELS*ES*EEDK%GGK%.M	S422S424	53.25	0.181976	M	791.817	8708	2	100	A9Z1X7	SRRM1	NP_001290378.1	10441
Serine arginine repetitive matrix protein 1	R.RLS*PS*ASPPR.R	S350S352	27.07	0.446426	L	614.267	9228	2	6.74238	A9Z1X7	SRRM1	NP_001290378.1	10441
Serine arginine repetitive matrix protein 1	R.RLS*PSAS*PPR.R	S350S354	30.26	0.492046	L	614.267	9454	2	9.10401	A9Z1X7	SRRM1	NP_001290378.1	10441
Serine arginine repetitive matrix protein 1	R.RLS*PS*AS*PPR.R	S350S352S354	12.37	0.654687	L	654.251	9722	2	100	A9Z1X7	SRRM1	NP_001290378.1	10441
Serine arginine repetitive matrix protein 1	R.KVELS*ES*EEDK.G	S422S424	23.82	1.2268	L	726.782	9792	2	100	A9Z1X7	SRRM1	NP_001290378.1	10441
Serine arginine rich pre-mRNA splicing factor SR-A1	R.FDIYDPFHPTDEAY*SPPPAPEQK%.Y	Y239	14.14	2.27521	M	917.072	27935	3	-0.315171	Q9H7N4	SCAF1	NP_067051.2	11604
Serine threonine protein kinase N	K.LNLGTDSDSS*PQK.S	S568	47.74	0.456431	L	721.314	11812	2	7.03769	Q16512	PKN1	NP_998725.1	03019
Serine threonine protein kinase N	R.TST*FCGTPEFLAPEVLTDTSYTR.A	T783	68.21	1.36018	L	891.732	31985	3	3.01852	Q16512	PKN1	NP_998725.1	03019
Serine threonine protein kinase N	R.TS*TFCGTPEFLAPEVLTDTSYTR.A	S782	69.57	2.00136	L	1337.1	32007	2	-0.362122	Q16512	PKN1	NP_998725.1	03019
Serine/arginine repetitive matrix protein 1	R.WQS*PVTK%.S	S511	16.88	0.557084	M	467.219	9208	2	30.667	A9Z1X7	SRRM1	NP_001290378.1	10441
Serine/threonine kinase 35	K.YWLS*S*ACGSDFYMAPEVWEGHYTAK%.A	S281S282	46.24	3.50406	M	1041.75	35391	3	-0.743824	Q8TDR2	STK35	NP_543026.2	11612
Serine/threonine kinase 35	K.YWLS*SACGS*DFYMAPEVWEGHYTAK.A	S281S286	41.73	5.0234	L	1039.08	35395	3	2.01369	Q8TDR2	STK35	NP_543026.2	11612
Serine/threonine kinase 35	K.YWLSSACGS*DFY*MAPEVWEGHYTAK%.A	S286Y289	35.04	4.08423	M	1041.75	35403	3	8.07278	Q8TDR2	STK35	NP_543026.2	11612
Serine/threonine kinase 38 like	R.QLAYSTVGTPDY*IAPEVFMQTGYNK%.L	Y172	38.31	1.72698	M	961.115	31785	3	-2.7e-15	Q9Y2H1	STK38L	NP_055815.1	10256
Serine/threonine kinase 38 like	R.QLAYSTVGT*PDYIAPEVFMQTGYNK%.L	T169	31.14	3.27001	M	961.116	31804	3	0.188853	Q9Y2H1	STK38L	NP_055815.1	10256
serine/threonine kinase receptor associated protein	K.IGFPETTEEELEEIAS*ENSDCIFPSAPDVK%.A	S335	42.95	0.688361	M	1147.84	35563	3	12.5781	Q9Y3F4	STRAP	NP_009109.3	05816
serine/threonine kinase receptor associated protein	K.IGFPETTEEELEEIAS*ENS*DCIFPSAPDVK.A	S335S338	57.81	1.22159	L	1171.83	36087	3	28.0018	Q9Y3F4	STRAP	NP_009109.3	05816
Serine/Threonine protein kinase 10	K.QVAEQGGDLS*PAANR^.S	S438	57.79	0.260807	M	801.861	10027	2	100	O94804	STK10	NP_005981.3	06796
Serine/Threonine protein kinase 10	K.ASQS*R^PNS*SALETLGGEK%.L	S450S454	53.62	0.785125	M	670.629	16466	3	7.99734	O94804	STK10	NP_005981.3	06796
Serine/Threonine protein kinase 10	K.AS*QSR^PNS*SALETLGGEK%.L	S448S454	32.67	0.308478	M	1005.44	16480	2	21.5441	O94804	STK10	NP_005981.3	06796
Serine/Threonine protein kinase 10	K.R^DS*FIGTPYWMAPEVVMCETMK%.D	S191	28.53	3.52924	M	916.072	35221	3	19.6951	O94804	STK10	NP_005981.3	06796
Serine/Threonine protein kinase 10	R.DSFIGT*PYWM#APEVVMCETMK%.D	T195	15.01	5.57454	M	866.035	35241	3	5.00602	O94804	STK10	NP_005981.3	06796
Serine/Threonine protein kinase 10	K.RDSFIGT*PYWMAPEVVMCETMK.D	T195	21.46	5.46298	L	910.066	35316	3	6.11015	O94804	STK10	NP_005981.3	06796
Serine/Threonine protein kinase 10	R.DSFIGTPY*WM#APEVVMCETMK%.D	Y197	20.84	1.95525	M	866.032	35334	3	3.45234	O94804	STK10	NP_005981.3	06796
Serine/threonine protein kinase 25	R.NT*FVGTPFWMAPEVIK%.Q	T159	26.23	4.44381	M	962.966	34341	2	35.9151	B4DR80	STK24	NP_001273578.1	10385
Serine/threonine protein kinase 38	R.QLAFS*TVGTPDYIAPEVFMQTGYNK%.L	S281	63.63	3.29106	M	955.785	33823	3	5.20305	Q15208	STK38	NP_001292031.1	09511
Serologically defined colon cancer antigen 3	R.VS*PASPAGS*PSADFAVHGESLGDR^.H	S167S174	41.23	1.09672	M	827.684	20421	3	9.3572	Q96C92	SDCCAG3	NP_001034797.1	15307
SERPINE1 mRNA binding protein 1	R.SS*FSHYSGLK%.H	S203	49.74	0.934598	M	600.762	13657	2	-0.724243	Q8NC51	SERBP1	NP_001018079.1	09570
SERPINE1 mRNA binding protein 1	R.FDQLFDDES*DPFEVLK.A	S25	27.15	4.16826	L	1012.44	34051	2	100	Q8NC51	SERBP1	NP_001018079.1	09570
SET protein	K.ELNSNHDGADETS*EKEQQEAIEHIDEVQNEIDR.L	S24	17.16	0.815036	L	976.172	23520	4	9.91226	Q01105-2	SET	NP_003002.2	09023
Sex comb on midleg like 2	R.S*PQQTVPYVVPLSPK.L	S499	34.37	2.01759	L	860.441	23020	2	25.5704	Q9UQR0	SCML2	NP_006080.1	02195
Sex comb on midleg like 2	R.S*PQQTVPYVVPLS*PK.L	S499S511	34.15	2.588	L	900.425	24675	2	27.9053	Q9UQR0	SCML2	NP_006080.1	02195
SFRS protein kinase 1	R.GSAPHSESDLPEQEEEILGS*DDDEQEDPNDYCK%.G	S51	75.51	0.526098	M	1274.83	21563	3	60.1929	Q96SB4	SRPK1	NP_003128.3	15992
SFRS15	K.IEIIQPLLDM#AAGTSNAAPVAENVTNNEGS*PPPPVK%.V	S154	27.1	1.48529	M	1253.62	29779	3	34.235	O95104	SCAF4	NP_001138917.1	11551
SFRS15	K.IEIIQPLLDM#AAGT*SNAAPVAENVTNNEGSPPPPVK.V	T138	38.24	2.80737	L	938.465	29860	4		O95104	SCAF4	NP_001138917.1	11551
SGT	R.S*PAR^T*PPSEEDSAEAER^.L	S77T81	26.29	0.820897	M	670.264	8724	3	12.1113	O43765	SGTA	NP_003012.1	04568
SH3 domain binding protein 1	R.S*PPETAAPVEDMAR^.R	S550	27.88	0.381889	M	780.835	16331	2	26.7778	Q6ZT62	BARGIN	NP_061830.3	10227
SH3 domain kinase binding protein 1	R.R^PPSQSLTSSSLSSPDIFDS*PS*PEEDK%EEHISLAHR^.G	S271S273	52.54	1.46861	M	1038.47	23032	4	73.7644	Q96B97	SH3KBP1	NP_001171889.1	02301
SH3 domain kinase binding protein 1	R.RPPSQSLTSSSLSS*PDIFDSPS*PEEDKEEHISLAHR.G	S265S273	36.08	0.931398	L	1031.46	23034	4	25.029	Q96B97	SH3KBP1	NP_001171889.1	02301
SH3 domain kinase binding protein 1	R.R^PPS*QS*LTSSSLSSPDIFDSPSPEEDK%EEHISLAHR^.G	S255S257	27.52	0.245973	M	830.978	23065	5		Q96B97	SH3KBP1	NP_001171889.1	02301
SH3 domain kinase binding protein 1	K.APEK%PLHEVPS*GNSLLSSETILR^.T	S42	97.73	0.105353	M	858.11	24132	3	27.2817	Q5VSN0	SH3KBP1	NP_001019837.1	02301
SH3 domain kinase binding protein 1	R.S*IEVENDFLPVEK%.T	S230	62.25	1.63933	M	803.88	26040	2	100	Q5VSN0	SH3KBP1	NP_001019837.1	02301
SH3 domain kinase binding protein 1	R.ETTGS*ESDGGDSSSTK%.S	S181	106.87	0.00857528	M	816.804	2919	2	19.0849	Q5VSN0	SH3KBP1	NP_001019837.1	02301
SH3 domain kinase binding protein 1	R.ET*TGSESDGGDSSSTK.S	T178	84.89	0.438265	L	812.797	2937	2	7.35954	Q5VSN0	SH3KBP1	NP_001019837.1	02301
SH3 protein expressed in lymphocytes	R.SSS*FK%DFAK%.S	S27	49.19	0.478203	M	556.753	12406	2	6.53213	O75995	SASH3	NP_061863.1	02342
SH3 protein expressed in lymphocytes	K.LLTAAELLLDY*DT*GSEEAEEGAESSQEPVAHTVSEPK%.V	Y316T318	19.61	5.15327	M	1361.94	32597	3	8.0652	O75995	SASH3	NP_061863.1	02342
SH3 protein expressed in lymphocytes	K.LLTAAELLLDY*DTGS*EEAEEGAESSQEPVAHTVSEPK.V	Y316S320	30.91	3.94131	L	1019.71	32642	4	3.35655	O75995	SASH3	NP_061863.1	02342
SH3 protein expressed in lymphocytes	K.LLTAAELLLDYDT*GS*EEAEEGAESSQEPVAHTVSEPK%.V	T318S320	15.03	2.64067	M	1021.71	32787	4	1.49738	O75995	SASH3	NP_061863.1	02342
SH3 protein expressed in lymphocytes	K.SK%PS*SPVVS*EK%.E	S37S42	12.04	0.775416	M	660.794	6218	2	11.5294	O75995	SASH3	NP_061863.1	02342
SHARP	R.SVQS*AAVPAPTSQLLSSLEK.D	S314	76.28	1.34062	L	698.357	28762	3	-2.30032	Q96T58	SPEN	NP_055816.2	10230
SHARP	R.S*VQSAAVPAPTSQLLSSLEK%.D	S311	76.06	0.108516	M	701.027	28789	3	3.45631	Q96T58	SPEN	NP_055816.2	10230
Shaw related voltage gated potassium channel protein 4	R.R^S*T*TR^DR^.N	S577T578	12.93	0.817433	M	541.221	3771	2	15.0048	H7BZ66	KCNC4	NP_001034663.1	08887
Sialophorin	R.RPT*LTTFFGR.R	T341	45.02	2.93346	L	638.318	22919	2	29.8287	P16150	SPN	NP_001025459.1	06770
Sialophorin	K.SGSGPS*LK.G	S368	49.66	0.755828	L	406.681	6290	2	8.80814	P16150	SPN	NP_001025459.1	06770
Signal recognition particle receptor	R.GTGSGGQLQDLDCS*S*S*DDEGAAQNSTK%PSATK%.G	S268S269S270	53.91	0.543601	M	1142.44	15925	3	18.4071	P08240	SRPRA	NP_001171313.1	01645
Signal sequence receptor alpha	K.VEMGTSSQNDVDMSWIPQETLNQINKAS*PR.R	S200	37.55	1.27967	L	1152.53	28407	3	25.4349	A0A3B3IRT8	SSR1	NP_001278937.1	02924
Signaling lymphocytic activation molecule	K.SLTIY*AQVQK%PGPLQK%.K	Y281	28.47	0.490089	M	623.007	17752	3	35.7095	Q13291	SLAMF1	NP_003028.1	04603
Similar to BMP2 inducible kinase	K.S*M#EELTVIQCTSQELPAQTGLLSQTGDVPLPAGR.E	S1	36.91	2.02188	L	1241.6	31499	3	0.757207	A0A096LNZ0	AAK1		10454
Similar to KIAA0592 protein	K.ASALLFS*SDEEDQWNIPASQTHLASDSR^.S	S619	64.39	2.00764	M	1055.81	27742	3	8.01632	A0A087WYF6	WASHC2A	NP_001317031.1	11094
Similar to KIAA0592 protein	K.ASALLFS*S*DEEDQWNIPASQTHLASDSR^.S	S619S620	100	1.55329	M	1082.46	29375	3	59.6509	A0A087WYF6	WASHC2A	NP_001317031.1	11094
Similar to RIKEN cDNA 4933437K13	R.YSVEAS*S*PGHGSPLSSLLPSASVPESMTISELR^.Q	S444S445	42.81	2.66526	M	1181.54	33372	3	9.16361	Q8TEQ0	SNX29	NP_115543.3	17437
Similar to RIKEN cDNA 4933437K13	R.YSVEASSPGHGS*PLSS*LLPSASVPESMTISELR^.Q	S450S454	34.89	3.31789	M	886.409	33457	4	-0.268721	Q8TEQ0	SNX29	NP_115543.3	17437
Sin3 associated polypeptide 30KD	K.RKGS*DDDGGDS*PVQDIDTPEVDLYQLQVNTLR.R	S131S138	39.05	5.17804	L	1235.89	30801	3	17.4216	O75446	SAP30	NP_003855.1	04540
Sin3 associated polypeptide 30KD	R.KGS*DDDGGDSPVQDIDTPEVDLYQLQVNTLR.R	S131	66.35	0.867543	L	1157.19	31284	3	12.1767	O75446	SAP30	NP_003855.1	04540
Sin3 associated polypeptide 30KD	R.KGS*DDDGGDS*PVQDIDTPEVDLYQLQVNTLR.R	S131S138	50.83	1.16748	L	1183.85	32317	3	32.8354	O75446	SAP30	NP_003855.1	04540
SIN3A	R.S*PPVQPHTPVTISLGTAPSLQNNQPVEFNHAINYVNK.I	S277	64.87	1.10882	L	1023.01	26094	4		Q96ST3	SIN3A	NP_001138830.1	09690
SIN3A	R.SPPVQPHTPVT*ISLGTAPSLQNNQPVEFNHAINYVNK%.I	T287	39.18	2.8977	M	1025.02	26095	4	-0.405521	Q96ST3	SIN3A	NP_001138830.1	09690
SIN3A	R.SPPVQPHT*PVTISLGTAPSLQNNQPVEFNHAINYVNK.I	T284	47.25	1.96575	L	1023.01	26106	4	3.49879	Q96ST3	SIN3A	NP_001138830.1	09690
SIN3A	R.S*PPVQPHTPVTIS*LGTAPSLQNNQPVEFNHAINYVNK.I	S277S289	22.76	1.66323	L	1043	26478	4	2.4541	Q96ST3	SIN3A	NP_001138830.1	09690
SIN3A	R.S*PPVQPHT*PVTISLGTAPSLQNNQPVEFNHAINYVNK%.I	S277T284	36.37	0.275796	M	1045.01	26481	4	11.3798	Q96ST3	SIN3A	NP_001138830.1	09690
SIN3A	R.SPPVQPHTPVT*IS*LGTAPSLQNNQPVEFNHAINYVNK.I	T287S289	21.82	1.49916	L	1043	26523	4	14.813	Q96ST3	SIN3A	NP_001138830.1	09690
SIN3A	R.S*PPVQPHTPVT*ISLGTAPSLQNNQPVEFNHAINYVNK%.I	S277T287	12.46	1.92291	M	1045.01	26525	4	2.04876	Q96ST3	SIN3A	NP_001138830.1	09690
SIN3A	R.SPPVQPHTPVTISLGT*APS*LQNNQPVEFNHAINYVNK.I	T292S295	29.52	1.4994	L	1390.34	26544	3	13.5648	Q96ST3	SIN3A	NP_001138830.1	09690
Single stranded DNA binding protein 2	R.DDGEMGGNFLNPFQSESYSPSMTMS*V.-	S330	51.56	3.61353	L	969.715	37802	3	14.7712	A0A087X159	SSBP2	NP_001243664.1	09577
Single stranded DNA binding protein 2	R.DDGEMGGNFLNPFQSESYS*PSMTMSV.-	S324	32.25	3.79309	L	969.715	38439	3	4.77121	A0A087X159	SSBP2	NP_001243664.1	09577
Single stranded DNA binding protein 2	R.DDGEMGGNFLNPFQS*ESYSPSMTMSV.-	S320	26.14	4.90036	L	1454.07	38490	2	-0.409586	A0A087X159	SSBP2	NP_001243664.1	09577
Single stranded DNA binding protein 3	R.DDGELGGNFLHSFQNDNY*SPSMTM#SV.-	Y380	13.52	1.40121	L	986.726	30746	3	10.3253	Q9BWW4	SSBP3	NP_001009955.1	09578
Single stranded DNA binding protein 3	R.DDGELGGNFLHSFQNDNYSPSMTMS*V.-	S387	31.67	4.89161	L	981.398	32903	3	7.44727	Q9BWW4	SSBP3	NP_001009955.1	09578
Single stranded DNA binding protein 3	R.DDGELGGNFLHSFQNDNYS*PSMTMSV.-	S381	32.51	4.30226	L	1471.59	33244	2	8.53872	Q9BWW4	SSBP3	NP_001009955.1	09578
Single stranded DNA binding protein 3	R.DDGELGGNFLHSFQNDNYS*PSMTMS*V.-	S381S387	27.38	5.29822	L	1008.05	34781	3	6.64152	Q9BWW4	SSBP3	NP_001009955.1	09578
SIT	R.SGES*VEEVPLYGNLHYLQTGR.L	S83	59.38	1.47233	L	810.045	26604	3	15.4887	Q9Y3P8	SIT1	NP_055265.1	05394
SIT	R.S*GES*VEEVPLYGNLHYLQTGR.L	S80S83	49.65	0.738412	L	836.7	28921	3	51.1111	Q9Y3P8	SIT1	NP_055265.1	05394
SKI2W	R.ASS*LEDLVLK%.E	S250	56.24	0.529854	M	581.796	24158	2	33.8039	Q15477	SKIV2L	NP_008860.4	02724
SKI2W	K.EASTAVS*T*PEAPEPPSQEQWAIPVDATSPVGDFYR^.L	S270T271	39.81	0.772111	M	1300.57	33203	3	8.69584	Q15477	SKIV2L	NP_008860.4	02724
Skip	R.GPPS*PPAPVMHS*PSRK.M	S224S232	19.56	1.12444	L	601.266	11453	3	20.7313	G3V3A4	SNW1	NP_001305773.1	04340
Skip	R.GPPS*PPAPVMHS*PSR^.K	S224S232	15.71	0.365861	M	561.904	13211	3	31.5973	G3V3A4	SNW1	NP_001305773.1	04340
Smad nuclear-interacting protein 1	R.GVS*RS*PPK.K	S74S76	14.03	0.61373	L	494.206	4744	2	100	Q8TAD8	SNIP1	NP_078976.2	06999
SMAD4 interacting transcription factor	R.DK%QSPS*QANGCSDHR^PIDILEMLSR^.A	S23	27.65	0.184988	M	741.344	29369	4	9.95635	Q9NPI6	DCP1A	NP_001277136.1	06113
SMAD4 interacting transcription factor	K.HAPTYTIPLS*PVLS*PTLPAEAPTAQVPPSLPR.N	S156S160	39.29	2.95336	L	870.444	31323	4	9.70681	Q9NPI6	DCP1A	NP_001277136.1	06113
SMAD4 interacting transcription factor	K.HAPTYTIPLSPVLS*PT*LPAEAPTAQVPPSLPR^.N	S160T162	44.67	2.00587	M	872.945	31373	4	2.68471	Q9NPI6	DCP1A	NP_001277136.1	06113
SMAD4 interacting transcription factor	K.HAPTYTIPLS*PVLSPT*LPAEAPTAQVPPSLPR^.N	S156T162	29.61	3.114	M	1163.59	31635	3	19.3717	Q9NPI6	DCP1A	NP_001277136.1	06113
Small integral membrane protein 13	R.ELVGDT*GSQEGDHEPSGS*ETEEDTSSSPHR^.I	T48S60	35.55	0.8003	M	1109.42	11589	3	6.37874	P0DJ93	SMIM13	NP_001129047.1
Small integral membrane protein 13	R.ELVGDT*GSQEGDHEPSGSET*EEDTSSSPHR^.I	T48T62	23.98	0.782261	M	1109.42	11616	3	10.0919	P0DJ93	SMIM13	NP_001129047.1
Small nuclear ribonucleoprotein 70 kD	R.GGGGGQDNGLEGLGNDS*R^.D	S401	67.36	0.745267	M	875.357	14026	2	100	P08621	SNRNP70	NP_001287998.1	01617
SMAP	R.SAS*PDDDLGSSNWEAADLGNEER^K%.Q	S17	52.82	1.28217	M	887.708	20608	3	18.5909	O00193	SMAP	NP_055082.1	18069
SMAP	R.SAS*PDDDLGSSNWEAADLGNEER^.K	S17	91.23	0.536238	M	842.338	22961	3	3.83805	O00193	SMAP	NP_055082.1	18069
SMARCA2	K.EEES*EDES*NEEEEEEDEEES*ESEAK%.S	S1476S1480S1492	32.28	0.598827	M	1074.99	14703	3	21.5126	A0A0U1RR26	SMARCA2	NP_001276329.1	02483
SMARCA2	K.AK%PVVS*DFDS*DEEQDER^.E	S256S260	50.53	0.49631	M	715.279	16189	3	100	A0A0U1RR26	SMARCA2	NP_001276329.1	02483
SMARCA4	R.AK%PVVS*DDDS*EEEQEEDR^.S	S1593S1597	42	0.807596	M	752.285	10568	3	100	Q9HBD4	SMARCA4	NP_001122321.1	04459
SMARCA4	K.EDDS*EGEES*EEEEEGEEEGS*ESESR.S	S1536S1541S1552	60.85	0.307728	L	1019.97	13393	3	32.1108	Q9HBD4	SMARCA4	NP_001122321.1	04459
SMARCA4	R.S*DS*EES*GS*EEEEEEEEEEQPQAAQPPTLPVEEK.K	S655S657S660S662	20.02	0.425224	L	1341.14	26453	3	77.5554	Q9HBD4	SMARCA4	NP_001122321.1	04459
SMARCA5	K.QTELFAHFIQPAAQKT*PT*SPLK.M	T56T58	39.41	1.22338	L	871.756	25449	3	4.90486	O60264	SMARCA5	NP_003592.3	04538
SMARCA5	K.QTELFAHFIQPAAQK%TPT*S*PLK%.M	T58S59	23.39	0.513448	M	877.099	25526	3	7.97932	O60264	SMARCA5	NP_003592.3	04538
SMARCA5	K.TPTS*PLK.M	S59	34.17	0.995876	L	412.201	7589	2	7.59668	O60264	SMARCA5	NP_003592.3	04538
SMARCAD1	R.KLS*S*S*SEPYEEDEFNDDQSIKK.T	S211S212S213	49.4	0.468905	L	939.028	18440	3	5.20566	D6RAY8	SMARCAD1	NP_001121902.1	11586
SMARCAD1	K.DT*VIIVS*EPSEDEESQGLPTMAR.R	T119S124	36.97	1.40587	L	888.379	26374	3	29.5445	D6RAY8	SMARCAD1	NP_001121902.1	11586
SMARCAD1	R.ANT*PDS*DITEK.T	T54S57	20.69	0.802675	L	675.746	9944	2	23.8824	D6RAY8	SMARCAD1	NP_001121902.1	11586
SMARCC1	K.DSENT*PVK.G	T397	14.14	1.77225	L	485.199	3633	2	12.1386	Q92922	SMARCC1	NP_003065.3	03435
SMARCC1	R.K%HS*PS*PPPPTPTESR^.K	S328S330	36.95	1.63545	M	598.263	6893	3	103.924	Q92922	SMARCC1	NP_003065.3	03435
SMARCC2	R.K%R^S*PS*PSPTPEAK%.K	S302S304	12.31	0.644251	M	784.359	5209	2	12.6102	F8VXC8	SMARCC2	NP_001317217.1	03437
SMC4 structural maintenance of chromosomes 4	R.EEGPPPPS*PDGAS*SDAEPEPPSGR.T	S22S27	15.49	1.15087	L	840.327	13738	3	31.4541	E9PD53	SMC4	NP_001275682.1	09276
SMEK homolog 1, suppressor of mek1	K.DPSVDITQDLVDESEEERFDDMS*SPGLELPSCELSR.L	S126	15.78	0.839642	L	1392.93	32729	3	-2.91814	G3V5Z3	PPP4R3A	NP_001271209.1	11176
Smith Magenis syndrome chromosome region candidate 8 protein	K.VLISVGS*YK%.S	S416	16.85	0.113901	M	527.277	19431	2	7.31499	Q8TEV9	SMCR8	NP_658988.2	18075
SNF1 sucrose nonfermenting like kinase	R.DS*FIGTPYWM#APEVVMCETSK%.D	S189	49.93	1.84007	M	851.362	32219	3	4.58743	Q9H2G2	SLK	NP_001291672.1	11585
SNF1 sucrose nonfermenting like kinase	R.DSFIGT*PYWM#APEVVMCETSK%.D	T193	17.84	2.06342	M	851.362	32237	3	4.16825	Q9H2G2	SLK	NP_001291672.1	11585
SNF1 sucrose nonfermenting like kinase	R.R^DS*FIGTPYWMAPEVVMCETSK%.D	S189	50.23	2.35365	M	901.401	32559	3	17.5473	Q9H2G2	SLK	NP_001291672.1	11585
SNF1 sucrose nonfermenting like kinase	R.DSFIGTPY*WMAPEVVMCETSK%.D	Y195	67.84	2.50111	M	846.031	35614	3	13.8142	Q9H2G2	SLK	NP_001291672.1	11585
Sno	K.LYSLLGIDLTAPS*NNSS*PR^.D	S689S693	15.51	3.26782	M	1094.51	35366	2	10.954	A3KN83	SBNO1	NP_001161328.1	11533
SODD	R.Y*PWPS*SAPSAPPGNLYM#TESTSPWPSSGSPQSPPSPPVQQPK.D	Y219S223	15.79	1.03274	L	1146.26	29204	4		O95429	BAG4	NP_001191807.1	04861
Soluble scavenger receptor cysteine-rich domain-containing protein SSC5D	K.KS*PRPK.Q	S174	18.46	0.373543	L	396.71	3713	2	100	A1L4H1	SSC5D	NP_001182196.1
Solute carrier family 16 (monocarboxylic acid transporters), member 1	K.KES*KEEET*SIDVAGKPNEVTK.A	S3T8	24.87	0.69771	L	826.707	11897	3	34.1189	P53985	SLC16A1		02816
Solute carrier family 16 (monocarboxylic acid transporters), member 1	K.K%ES*K%EEETSIDVAGK%PNEVTK%.A	S3	51.53	0.405729	M	810.737	12012	3	36.1339	P53985	SLC16A1		02816
Solute carrier family 16 (monocarboxylic acid transporters), member 1	K.EEET*SIDVAGK%PNEVTK%.A	T466	12.74	0.451104	M	647.972	13013	3	41.3653	P53985	SLC16A1	NP_001159968.1	02816
Solute carrier family 20 member 1	R.NNSYT*SYTMAICGMPLDSFR^.A	T423	85.68	2.06039	M	806.668	31960	3	6.0206	Q8WUM9	SLC20A1	NP_005406.3	08846
Solute carrier family 20 member 1	R.NNSYTSY*TMAICGMPLDSFR.A	Y425	64.85	2.22593	L	803.332	31967	3	4.16825	Q8WUM9	SLC20A1	NP_005406.3	08846
Solute carrier family 20 member 1	R.NNS*YTSYTMAICGMPLDSFR^.A	S421	75.9	1.85113	M	1209.5	31978	2	39.9564	Q8WUM9	SLC20A1	NP_005406.3	08846
Solute carrier family 20 member 1	R.NNSYTSYT*MAICGMPLDSFR^.A	T426	43.55	2.46114	M	806.668	31983	3	7.17855	Q8WUM9	SLC20A1	NP_005406.3	08846
Solute carrier family 25, member 46	R.SFS*TGSDLGHWVTTPPDIPGSR^.N	S34	74.48	1.0661	M	802.032	27130	3	14.3136	Q96AG3	SLC25A46	NP_001290178.1	14283
Solute carrier family 25, member 46	R.SFST*GSDLGHWVTTPPDIPGSR.N	T35	29.25	2.20001	L	798.699	27179	3	6.46264	Q96AG3	SLC25A46	NP_001290178.1	14283
Solute carrier family 25, member 46	R.SFS*T*GSDLGHWVTTPPDIPGSR.N	S34T35	33.41	0.178655	L	825.353	29298	3	7.68761	Q96AG3	SLC25A46	NP_001290178.1	14283
Solute carrier family 35 member C2	K.GLGS*SPDLELLLR^.S	S335	85.07	0.223327	M	730.375	31911	2	16.9461	Q9NQQ7	SLC35C2	NP_001268389.1	15371
Solute carrier family 38 member 1	K.SGLELTELQNMTVPEDDNIS*NDS*NDFTEVENGQINSK%.F	S25S28	39.66	2.13844	M	1422.27	32755	3	6.15448	F8VX04	SLC38A1	NP_001265319.1	12245
Solute carrier family 38 member 1	R.SLT*NS*HLEK%.K	T54S56	40.91	0.22399	M	598.746	8750	2	10.6008	F8VX04	SLC38A1	NP_001265319.1	12245
Solute carrier family 39 (zinc transporter), member 3	K.EKPSFIDLETFNAGS*DVGS*DSEYESPFMGGAR.G	S125S129	68.27	0.780672	L	1200.49	33249	3	10.0318	F5H385	SLC39A3	NP_653165.2	15386
Solute carrier family 39 (zinc transporter), member 3	K.EK%PSFIDLETFNAGS*DVGS*DS*EYESPFMGGAR^.G	S125S129S131	61.01	0.831385	M	1233.15	36133	3	18.5557	F5H385	SLC39A3	NP_653165.2	15386
Solute carrier family 39 (zinc transporter), member 3	K.EKPSFIDLETFNAGS*DVGS*DSEY*ESPFMGGAR.G	S125S129Y133	43.75	3.20538	L	1227.15	36139	3	8.09057	F5H385	SLC39A3	NP_653165.2	15386
Solute carrier family 39 member 7	K.EK%QS*S*EEEEK%ETR^.G	S150S151	49.27	0.575583	M	598.906	4451	3	50.2928	Q92504	SLC39A7	NP_001275706.1	09028
Solute carrier family 4, member 7	R.S*FADIGK%.K	S242	41.96	0.72453	M	413.185	13794	2	100	C9J240	SLC4A10	NP_001308037.1	12024
Solute carrier family 4, member 7	R.MLQDDDDTVHLPFEGGS*LLQIPVK%.A	S1061	13.11	5.47049	M	919.115	32895	3	31.0531	A0A0A0MST8	SLC4A7	NP_001308037.1	04521
Solute carrier family 4, member 7	R.MLQDDDDT*VHLPFEGGS*LLQIPVK%.A	T1052S1061	15.33	4.10469	M	945.769	34432	3	100	A0A0A0MST8	SLC4A7	NP_001308037.1	04521
Solute carrier family 9, isoform A1	K.IPS*AVSTVSMQNIHPK%.S	S599	40.58	0.858152	M	599.633	18659	3	15.6085	P19634	SLC9A1	NP_003038.2	00123
Solute carrier family 9, isoform A3, regulatory factor 1	R.S*ASSDTSEELNSQDSPPKQDSTAPSSTSSSDPILDFNISLAMAK.E	S288	44.87	2.63592	L	1156.52	31832	4		O14745	SLC9A3R1	NP_004243.1	05406
Solute carrier family 9, isoform A3, regulatory factor 1	R.SAS*SDTSEELNSQDSPPKQDSTAPSSTSSSDPILDFNISLAMAK.E	S290	30.26	2.48105	L	1156.51	32333	4	1.43053	O14745	SLC9A3R1	NP_004243.1	05406
Solute carrier family 9, isoform A3, regulatory factor 1	R.S*ASS*DTSEELNSQDSPPKQDST*APSSTSSSDPILDFNISLAMAK.E	S288S291T309	41.53	4.08112	L	1196.5	36554	4	7.97766	O14745	SLC9A3R1	NP_004243.1	05406
Solute carrier family 9, isoform A3, regulatory factor 1	R.S*AS*S*DTSEELNSQDSPPK%QDSTAPSSTSSSDPILDFNISLAMAK%.E	S288S290S291	40.19	0.748904	M	1200.51	36578	4		O14745	SLC9A3R1	NP_004243.1	05406
Solute carrier family 9, isoform A3, regulatory factor 1	R.S*ASSDTSEELNSQDSPPK%QDSTAPSSTSS*S*DPILDFNISLAMAK%.E	S288S316S317	23.21	4.26962	M	1200.51	36603	4	13.098	O14745	SLC9A3R1	NP_004243.1	05406
Solute carrier family 9, isoform A3, regulatory factor 1	R.SAS*SDT*SEELNSQDS*PPKQDSTAPSSTSSSDPILDFNISLAMAK.E	S290T293S302	55.24	3.27494	L	1196.5	36618	4	0.795668	O14745	SLC9A3R1	NP_004243.1	05406
Solute carrier family 9, isoform A3, regulatory factor 1	R.S*AS*SDTSEELNS*QDSPPKQDSTAPSSTSSSDPILDFNISLAMAK.E	S288S290S299	41.11	0.389715	L	1196.5	37103	4	3.83253	O14745	SLC9A3R1	NP_004243.1	05406
Solute carrier family 9, isoform A3, regulatory factor 1	R.S*ASSDT*SEELNSQDSPPKQDSTAPS*STSSSDPILDFNISLAMAK.E	S288T293S312	25.25	2.19444	L	1196.5	37147	4	7.81674	O14745	SLC9A3R1	NP_004243.1	05406
Solute carrier family 9, isoform A3, regulatory factor 1	R.S*ASS*DTSEELNSQDS*PPKQDSTAPSSTSSSDPILDFNISLAMAK.E	S288S291S302	32.89	1.0805	L	1196.5	37296	4	8.29362	O14745	SLC9A3R1	NP_004243.1	05406
Solute carrier family, member 6	R.SLEQIES*FFR^.T	S434	24.92	2.12247	M	673.305	32591	2	37.0315	Q9UGQ3	SLC2A6	NP_001138571.1	06010
SON DNA binding protein	R.S*FS*IS*PSR^R^.S	S1948S1950S1952	18.33	0.254538	M	648.738	15024	2	18.2835	P18583	SON	NP_001278340.1	01678
SON DNA binding protein	R.RRS*FS*IS*PVR.L	S2009S2011S2013	12.05	0.937291	L	722.798	15448	2	100	P18583	SON	NP_001278340.1	01678
SON DNA binding protein	R.S*FS*IS*PSR.R	S1948S1950S1952	20.37	1.80122	L	560.678	18006	2	26.2685	P18583	SON	NP_001278340.1	01678
SON DNA binding protein	R.S*FS*IS*PVR^.L	S2009S2011S2013	21.54	0.0577733	M	571.702	22140	2	100	P18583	SON	NP_001278340.1	01678
SON DNA binding protein	R.S*RT*PSRR.S	S1922T1924	14.46	1.71274	L	510.212	3315	2	12.7424	P18583	SON	NP_001278340.1	01678
SON DNA binding protein	K.S*PDPYR^.L	S910	40.26	0.407608	M	412.664	6599	2	15.8627	P18583	SON	NP_001278340.1	01678
Sortilin	K.SGYHDDS*DEDLLE.-	S852	20.46	0.172747	L	787.78	18395	2	16.3126	Q99523	SORT1	NP_001192157.1	03910
Sorting nexin 1	R.LPPPFPGLEPES*EGAAGGS*EPEAGDSDTEGEDIFTGAAVVSK.H	S25S32	58.77	4.24817	L	1069.22	34711	4		H0YKD5	SNX1	NP_001229862.1	03171
Sorting nexin 1	R.LPPPFPGLEPESEGAAGGS*EPEAGDS*DTEGEDIFTGAAVVSK.H	S32S39	45.97	6.40476	L	1425.29	34907	3	20.7227	H0YKD5	SNX1	NP_001229862.1	03171
Sorting nexin 1	R.LPPPFPGLEPESEGAAGGS*EPEAGDSDT*EGEDIFTGAAVVSK.H	S32T41	41.5	5.01702	L	1425.29	34997	3	9.4012	H0YKD5	SNX1	NP_001229862.1	03171
Sorting nexin 1	R.LPPPFPGLEPES*EGAAGGS*EPEAGDS*DTEGEDIFTGAAVVSK.H	S25S32S39	34.53	2.06027	L	1089.21	37844	4		H0YKD5	SNX1	NP_001229862.1	03171
Sorting nexin 1	R.LPPPFPGLEPESEGAAGGS*EPEAGDS*DT*EGEDIFTGAAVVSK%.H	S32S39T41	37.77	3.48341	M	1091.21	37849	4	19.3633	H0YKD5	SNX1	NP_001229862.1	03171
Sorting nexin 11	R.R^S*S*PSPPPSEEK%DHLEVWAPVVDSEVPSLESPTLPPLSSPLCCDFGR^PK%.E	S2S3	14.7	3.05924	M	1121.93	32608	5		B4DJI7	SNX11		15410
Sorting nexin 15	R.R^GLEELEVPVDPPPS*SPAQEALDLLFNCESTEEASGS*PAR^.G	S179S201	23.32	3.6674	M	1119.26	37913	4	4.53982	Q9NRS6	SNX15	NP_680086.2	12073
Sorting nexin 15	R.R^GLEELEVPVDPPPSSPAQEALDLLFNCESTEEASGS*PAR^.G	S201	28.65	3.2321	M	1099.27	38564	4	18.3674	Q9NRS6	SNX15	NP_680086.2	12073
Sorting nexin 2	K.SMS*APVIFDR^.S	S119	55.26	0.420606	M	606.772	22549	2	33.7162	O60749	SNX2	NP_003091.2	09332
Sorting nexin 3	R.R^YS*DFEWLR^.S	S50	38.09	0.400992	M	686.303	25661	2	10.7918	O60493	SNX3	NP_001287858.1	09333
Source of immunodominant MHC associated peptides	R.ENPPVEDS*S*DEDDKRNQGNLYDK.A	S498S499	23.1	1.29103	L	942.039	11694	3	73.6616	Q8TCJ2	STT3B	NP_849193.1	12268
Source of immunodominant MHC associated peptides	R.ENPPVEDS*S*DEDDKR.N	S494S495	31.88	0.893393	L	946.336	7417	2	100	Q8TCJ2	STT3B	NP_849193.1	12268
SP100	R.LNECIS*PVANEMNHLPAHSHDLQR^.M	S18	39.93	0.301154	M	958.101	20180	3	73.4604	P23497	SP100	NP_001193631.1	06844
SP100	R.VIGQDHDFS*ES*S*EEEAPAEASSGALR^.S	S372S374S375	28.21	0.899559	M	990.046	21034	3	101.163	E9PHV6	SP100	NP_001193633.1	06844
SPAK	K.TEDGDWEWS*DDEMDEK.S	S394	77.03	2.00417	L	1033.85	23310	2	56.9448	Q9UEW8	STK39	NP_037365.2	09627
SPAK	R.R^VPGS*SGHLHK%.T	S379	11.8	0.997146	M	424.882	7375	3	16.118	Q9UEW8	STK39	NP_037365.2	09627
Spatacsin	R.VHST*SSLDSQK%FVTVPS*S*NEVVTNLEVLTSK%.C	T1956S1969S1970	37.89	2.58147	M	897.92	33057	4	1.50668	C4B7M2	SPG11	NP_079413.3	07963
Spatacsin	R.VHS*TSSLDSQK%FVT*VPS*SNEVVTNLEVLTSK%.C	S1955T1966S1969	40.08	1.26315	M	1196.89	33072	3	6.13497	C4B7M2	SPG11	NP_079413.3	07963
Spectrin, alpha, non-erythrocytic 1 (alpha-fodrin)	K.KLDPAQSAS*R.E	S1031	32.94	1.7058	L	576.773	6487	2	9.0759	A0A0D9SF54	SPTAN1	NP_001182461.1	01684
Spectrin, alpha, non-erythrocytic 1 (alpha-fodrin)	K.K%LDPAQS*ASR^.E	S1029	38.33	0.738107	M	585.785	6531	2		A0A0D9SF54	SPTAN1	NP_001182461.1	01684
Spectrin, alpha, non-erythrocytic 1 (alpha-fodrin)	K.TAS*PWK.S	S1190	17.6	0.428946	L	385.167	9624	2	20.5811	A0A0D9SF54	SPTAN1	NP_001182461.1	01684
Spectrin, beta, non erythrocytic 5	R.R^S*S*LER^.A	S766S767	23.65	0.00862664	M	464.184	4543	2	100	Q9NRC6	SPTBN5	NP_057726.4	10438
Sperm associated antigen 9	R.SAS*QS*SLDK%LDQELK%EQQK%.E	S573S575	31.46	0.371259	M	782.695	18539	3	1.06108	A0A087X2D8	SPAG9	NP_001238900.1	10398
Sperm associated antigen 9	R.SAS*QSS*LDK%LDQELK%.E	S573S576	76.27	0.670758	M	912.904	20442	2	11.0596	A0A087X2D8	SPAG9	NP_001238900.1	10398
Sperm associated antigen 9	K.ER^PIS*LGIFPLPAGDGLLT*PDAQK%.G	S60T74	15.14	4.05875	M	895.117	34445	3	100	A0A087X2D8	SPAG9	NP_001238900.1	10398
Sphingosine-1-phosphate phosphatase 1	R.NS*LTGEEGQLAR^.V	S112	16.36	0.420634	M	682.807	14559	2	26.0224	Q9BX95	SGPP1	NP_110418.1	10226
Spliceosome associated protein 145	R.SR^GS*DS*PAADVEIEYVTEEPEIYEPNFIFFK%.R	S343S345	13.86	3.39025	M	1252.89	38418	3	2.6326	E9PPJ0	SF3B2	NP_006833.2	10410
Spliceosome associated protein 145	R.S*R^GSDS*PAADVEIEYVTEEPEIYEPNFIFFK%.R	S340S345	15.04	4.92113	M	1252.89	38615	3	10.8098	E9PPJ0	SF3B2	NP_006833.2	10410
Spliceosome associated protein 145	R.GS*DSPAADVEIEYVTEEPEIYEPNFIFFK%.R	S343	60.15	3.72363	M	1141.85	38795	3	12.2185	E9PPJ0	SF3B2	NP_006833.2	10410
Spliceosome associated protein 145	R.T*PWGELEPS*DEES*S*EEEEEEESDEDKPDETGFITPADSGLITPGGFSSVPAGM#ETPELIELR.K	T689S697S701S702	31.95	1.99806	L	1412.58	39703	5		E9PPJ0	SF3B2	NP_006833.2	10410
Spliceosome associated protein 145	K.GFEEEHKDS*DDDS*S*DDEQEKKPEAPK.L	S9S13S14	22.61	0.936505	L	1077.73	8974	3	100	E9PPJ0	SF3B2		10410
Splicing factor 1	R.S*PS*PEPIYNSEGK%.R	S80S82	60.61	0.410782	M	786.809	14023	2	54.7631	Q15637	SF1	NP_001333293.1	03306
Splicing factor 1	R.TGDLGIPPNPEDR^S*PS*PEPIYNSEGK%.R	S80S82	18.16	1.48593	M	982.099	20441	3	12.0708	Q15637	SF1	NP_001333293.1	03306
Splicing factor 3 subunit 1	K.AEEPPSQLDQDTQVQDMDEGS*DDEEEGQK.V	S359	20.4	0.0342416	L	1110.43	17774	3	10.2684	Q15459	SF3A1	NP_005868.1	06903
Splicing factor 3 subunit 1	K.FGESEEVEM#EVES*DEEDDKQEK.A	S329	31.98	0.66494	L	905.013	17888	3	2.13075	Q15459	SF3A1	NP_005868.1	06903
Splicing factor 3 subunit 1	K.AEEPPS*QLDQDTQVQDM#DEGSDDEEEGQKVPPPPETPMPPPLPPTPDQVIVR.K	S344	13.31	1.43059	L	1160.33	25270	5		Q15459	SF3A1	NP_005868.1	06903
Splicing factor 3A, subunit 3	R.EEEEEEQIS*ES*ES*EDEENEIIYNPK.N	S312S314S316	54.82	2.06203	L	1089.73	24775	3	53.0877	Q12874	SF3A3	NP_001307759.1	10411
Splicing factor 3B subunit 1	R.DT*PGHGSGWAET*PR^.T	T303T313	40.16	1.51746	M	546.538	12320	3	22.3965	O75533	SF3B1	NP_036565.2	09281
Splicing factor 3B subunit 1	K.K%LSSWDQAET*PGHT*PSLR^.W	T223T227	35.94	1.41776	M	729.99	17159	3	10.6659	O75533	SF3B1	NP_036565.2	09281
Splicing factor arginine/serine rich 5	K.S*PAS*VDR^.Q	S248S251	14	0.785525	M	451.158	4769	2	100	Q13243	SRSF5	NP_001307143.1	02948
Splicing factor arginine/serine rich 5	R.S*KS*PAS*VDR.Q	S246S248S251	31.88	0.694542	L	593.7	4878	2	100	Q13243	SRSF5	NP_001307143.1	02948
Splicing factor HCC1	K.DK%S*PVR^EPIDNLTPEER^.D	S135	56.13	0.805037	M	701.675	15819	3	152.751	G3XAC6	RBM39	NP_001310353.1	09201
Splicing factor HCC1	R.S*KS*PFRK.D	S126S128	15.26	0.746959	L	505.217	5353	2	100	G3XAC6	RBM39	NP_001310353.1	09201
Splicing factor HCC1	R.S*K%S*PFR^.K	S126S128	22.94	0.929557	M	450.18	6352	2	100	G3XAC6	RBM39	NP_001310353.1	09201
Splicing factor YT521-B	R.GIS*PIVFDR^.S	S309	42.6	0.00365787	M	547.269	22686	2	100	J3QR07	YTHDC1	NP_001317627.1	11689
Splicing factor YT521-B	R.LSSESHHGGS*PIHWVLPAGMSAK%.M	S407	22.6	0.704767	M	825.058	23089	3	2.13508	J3QR07	YTHDC1	NP_001317627.1	11689
Splicing factor YT521-B	R.AK%S*PT*PDGSER^.I	S146T148	28.07	0.172399	M	661.761	3586	2	23.0065	J3QR07	YTHDC1	NP_001317627.1	11689
Splicing factor, 45 kd	R.S*PTGPSNSFLANM#GGTVAHK%.I	S222	48.57	0.624961	M	692.981	15479	3	5.40427	Q96I25	RBM17	NP_001139019.1	09501
Splicing factor, 45 kd	R.SPTGPS*NSFLANMGGTVAHK%.I	S227	36.98	0.287734	M	687.65	21038	3	3.9794	Q96I25	RBM17	NP_001139019.1	09501
Splicing factor, 45 kd	R.SPT*GPSNSFLANMGGTVAHK%.I	T224	76.96	0.916088	M	1030.97	21946	2	4.04697	Q96I25	RBM17	NP_001139019.1	09501
Splicing factor, 45 kd	R.SPTGPSNS*FLANMGGTVAHK%.I	S229	60.01	0.30229	M	687.65	22100	3	3.45234	Q96I25	RBM17	NP_001139019.1	09501
Splicing factor, arginine/serine rich 1	R.RS*RGS*PR.Y	S231S234	17.11	1.03548	L	488.199	3138	2	100	J3KTL2	SRSF1	NP_008855.1	02887
Splicing factor, arginine/serine rich 1	R.S*PSYGR^.S	S199	30.78	0.486583	M	378.651	4532	2	-2.83482	J3KTL2	SRSF1	NP_008855.1	02887
Splicing factor, arginine/serine rich 1	R.SY*S*PRR.S	Y275S276	13.75	0.144813	L	463.17	4566	2	13.6248	P62995	TRA2B	NP_001290378.1	02887
Splicing factor, arginine/serine rich 1	R.S*PS*YGR^.S	S199S201	18.37	0.255901	M	418.634	4877	2	11.0654	J3KTL2	SRSF1	NP_008855.1	02887
Splicing factor, arginine/serine rich 1	R.SRS*Y*S*PR.R	S274Y275S276	16.67	1.04913	L	546.669	5178	2	5.31454	P62995	TRA2B	NP_001290378.1	02887
Splicing factor, arginine/serine rich 1	K.VDGPR^S*PS*YGR^.S	S199S201	21.25	0.601223	M	685.773	7804	2	15.3801	J3KTL2	SRSF1	NP_008855.1	02887
Splicing factor, arginine/serine rich 1	R.VKVDGPRS*PS*YGR.S	S199S201	18.25	0.235788	L	789.347	9547	2	9.29269	J3KTL2	SRSF1	NP_008855.1	02887
Splicing factor, arginine/serine rich 11	R.DYDEEEQGYDS*EK%.E	S433	27.03	1.23924	M	847.794	10903	2	7.78151	Q05519	SRSF11	NP_001177916.1	03599
Splicing factor, arginine/serine rich 11	K.VNGDDHHEEDMDMS*D.-	S482	69.17	0.333047	L	913.288	11200	2	100	Q05519	SRSF11	NP_001177916.1	03599
Splicing factor, arginine/serine rich 11	K.LNHVAAGLVS*PSLK.S	S207	65.39	0.316332	L	743.395	17780	2	16.118	Q05519	SRSF11	NP_001177916.1	03599
Splicing factor, arginine/serine rich 11	R.S*K%T*PPK%.S	S323T325	16.18	1.50716	M	417.18	2778	2	100	Q05519	SRSF11	NP_001177916.1	03599
Splicing factor, arginine/serine rich 11	R.RRT*PS*SSR.H	T260S262	21.82	1.45872	L	553.728	3320	2	11.7957	Q05519	SRSF11	NP_001177916.1	03599
Splicing factor, arginine/serine rich 11	K.K%PIETGS*PK%.T	S448	39.84	0.744868	M	526.771	5126	2	16.118	Q05519	SRSF11	NP_001177916.1	03599
Splicing factor, arginine/serine rich 11	K.KPIET*GSPK.T	T446	17.86	0.214181	L	518.757	5152	2		Q05519	SRSF11	NP_001177916.1	03599
Splicing factor, arginine/serine rich 11	R.DYDEEEQGYDS*EKEK.K	S433	35.49	0.960021	L	972.358	9572	2	6.76694	Q05519	SRSF11	NP_001177916.1	03599
Splicing factor, arginine/serine rich 2	R.RS*RS*PR.R	S168S170	15.71	0.531376	L	459.689	3312	2	100	Q9BSG5	RTBDN	NP_001273555.1	09087
Splicing factor, arginine/serine rich 2	R.S*PPPVSK%.R	S191	37.79	0.510393	M	400.195	4140	2	30.0895	Q01130	SRSF2	NP_001182356.1	02888
Splicing factor, arginine/serine rich 2	R.S*R^S*PPPVSK%.R	S189S191	18.19	0.676385	M	566.749	4446	2	46.4779	Q01130	SRSF2	NP_001182356.1	02888
Splicing factor, arginine/serine rich 2	R.TS*PDTLR^.R	S26	27.38	0.154654	M	440.196	7263	2	-0.537443	Q01130	SRSF2	NP_001182356.1	02888
Splicing factor, arginine/serine rich 2	R.S*KS*PPKSPEEEGAVSS.-	S206S208	21.42	0.194851	L	888.36	8932	2	36.6364	Q01130	SRSF2	NP_001182356.1	02888
Splicing factor, arginine/serine rich 2	R.S*KS*PPKSPEEEGAVS*S.-	S206S208S220	35.96	0.680074	L	928.344	9471	2	21.6529	Q01130	SRSF2	NP_001182356.1	02888
Splicing factor, arginine/serine rich 2	R.S*KS*PPKS*PEEEGAVS*S.-	S206S208S212S220	19.35	0.879292	L	968.328	9497	2	34.8732	Q01130	SRSF2	NP_001182356.1	02888
Splicing factor, arginine/serine-rich 2, interacting protein	R.SPIS*DNSGCDAPGNSNPSLSVPSSAESEK%.Q	S341	36.53	1.977	M	993.422	16886	3	7.73256	A0A0A0MTP7	SCAF11	NP_004710.2	04720
Splicing factor, arginine/serine-rich 2, interacting protein	R.S*PISDNSGCDAPGNSNPSLSVPSSAESEK.Q	S338	13.91	1.93587	L	990.75	16910	3	6.44357	A0A0A0MTP7	SCAF11	NP_004710.2	04720
Splicing factor, arginine/serine-rich 4	K.R^GS*VSR^.G	S316	29.81	0.554274	M	381.182	3316	2	10.1889	Q08170	SRSF4	NP_005617.2	09052
Splicing factor, arginine/serine-rich 4	K.SLR^QS*R^.S	S330	19.08	0.297728	M	423.708	4008	2	18.4485	Q08170	SRSF4	NP_005617.2	09052
Splicing factor, arginine/serine-rich 6	R.SNS*PLPVPPSK.A	S303	51.58	0.675214	L	601.794	12241	2	19.8691	Q13247	SRSF6	NP_006266.2	09054
Splicing factor, arginine/serine-rich 6	R.S*NS*PLPVPPSK.A	S301S303	13.89	0.311879	L	641.777	14442	2	48.9194	Q13247	SRSF6	NP_006266.2	09054
Splicing factor, arginine/serine-rich 6	R.S*IS*K%S*R^.S	S255S257S259	19.5	2.2431	M	468.16	2865	2	100	Q13247	SRSF6	NP_006266.2	09054
Splicing factor, arginine/serine-rich 6	R.S*VS*PPPK%R^.A	S316S318	38.2	0.455302	M	523.234	4066	2	100	Q13247	SRSF6	NP_006266.2	09054
Splicing factor, arginine/serine-rich 6	R.S*KDEY*EKSR.S	S265Y269	39.91	0.132157	L	651.244	4419	2	7.9825	Q13247	SRSF6	NP_006266.2	09054
Splicing factor, arginine/serine-rich 6	R.S*K%DEYEK%S*R^.S	S265S272	34.43	0.545379	M	443.177	4435	3	4.73663	Q13247	SRSF6	NP_006266.2	09054
Splicing factor, arginine/serine-rich 6	R.S*K%DEYEK%.S	S265	50.99	0.213192	M	497.709	4449	2	33.3995	Q13247	SRSF6	NP_006266.2	09054
Splicing factor, arginine/serine-rich 6	R.S*RS*KDEYEK.S	S263S265	16.27	0.746842	L	651.244	4722	2	31.3596	Q13247	SRSF6	NP_006266.2	09054
Splicing factor, arginine/serine-rich 7,35kDa	R.YFQS*PS*R^.S	S192S194	20.13	0.316778	M	527.687	10020	2	13.9888	Q16629	SRSF7	NP_001182375.1	08991
Splicing factor, arginine/serine-rich 7,35kDa	R.S*PS*PK%R^.S	S146S148	22.27	0.374409	M	425.173	2651	2	100	C9JAB2	SRSF7	NP_001026854.1	08991
Splicing factor, arginine/serine-rich 7,35kDa	R.S*PS*GS*PRR.S	S211S213S215	15.85	0.46892	L	542.174	2705	2	100	C9JAB2	SRSF7	NP_001182375.1	08991
Splicing factor, arginine/serine-rich 7,35kDa	R.S*GS*IKGSR.Y	S181S183	26.85	0.657999	L	476.188	2911	2	29.3252	C9JAB2	SRSF7	NP_001182375.1	08991
Splicing factor, arginine/serine-rich 7,35kDa	R.S*AS*LR^R^.S	S173S175	17.2	0.315176	M	435.181	4392	2	100	C9JAB2	SRSF7	NP_001182375.1	08991
Splicing factor, arginine/serine-rich 7,35kDa	R.S*IS*RPR.S	S199S201	15.7	0.8865	L	438.18	5254	2	100	C9JAB2	SRSF7	NP_001182375.1	08991
Splicing factor, arginine/serine-rich 7,35kDa	R.R^S*AS*PER^MD.-	S219S221	20.32	0.542154	M	614.72	6229	2	100	C9JAB2	SRSF7	NP_001182375.1	08991
Splicing factor, arginine/serine-rich 7,35kDa	R.S*AS*PER^MD.-	S216S218	27.03	0.453723	M	531.665	7440	2	100	C9JAB2	SRSF7	NP_001182375.1	08991
Splicing factor, arginine/serine-rich 7,35kDa	R.S*ISLR^R^.S	S47	20.7	1.18109	M	416.221	9351	2	11.0568	C9JAB2	SRSF7	NP_001182375.1	08991
Splicing factor, arginine/serine-rich 7,35kDa	R.Y*FQS*PS*R^SR^.S	Y189S192S194	11.83	0.256581	M	694.241	9375	2	6.78585	Q16629	SRSF7	NP_001182375.1	08991
Splicing factor, arginine/serine-rich 8	K.SGVS*SDNEDDDDEEDGNYLHPSLFASK%.K	S282	27.25	1.18507	M	1010.74	22808	3	11.5222	Q12872	SFSWAP	NP_001248340.1	09055
Splicing factor, arginine/serine-rich 8	R.AHS*PER.R	S867	18.22	0.177764	L	388.658	3248	2	100	Q12872	SFSWAP	NP_001248340.1	09055
SPT6	K.GFINDDDDEDEGEEDEGS*DS*GDS*EDDVGHK.K	S73S75S78	29.76	0.725189	L	1156.69	18884	3	100	Q7KZ85	SUPT6H	NP_001307684.1	03211
SPT6	R.TRT*PAS*INATPANINLADLTR.A	T1532S1535	54.39	0.0531618	L	790.712	26036	3	17.5183	Q7KZ85	SUPT6H	NP_001307684.1	03211
SPT6	R.LTPRPSPS*PMIESTPMSIAGDAT*PLLDEMDR.-	S1703T1718	18.97	3.71935	L	1162.52	33771	3	8.9332	Q7KZ85	SUPT6H	NP_001307684.1	03211
SPT6	R.LTPR^PS*PSPMIESTPMSIAGDAT*PLLDEMDR^.-	S1701T1718	25.48	5.17604	M	1169.2	33794	3	28.1963	Q7KZ85	SUPT6H	NP_001307684.1	03211
SRP20	R.NHK%PS*R^.S	S148	20.31	2.53232	M	418.697	1412	2	100	P84103	SRSF3	NP_003008.1	04530
SRP20	R.R^S*PPPR^.A	S308	15.86	0.743768	M	405.2	3485	2	100	Q6ZRP7	QSOX2	NP_859052.3	04530
SRP20	R.S*LS*R^DR^.R	S128S130	14.82	0.63065	M	457.175	4109	2	100	P84103	SRSF3	NP_003008.1	17220
SRP20	R.RRS*PR.R	S190	15.01	0.460491	L	376.19	4342	2	100	Q9NUQ3	TXLNG	NP_001308402.1	04530
SRP20	K.S*FS*R^S*R^.T	S653S655S657	12.53	1.0007	M	500.153	4477	2	100	Q8IZD2	KMT2E	NP_891847.1	17220
SRp30c	R.GS*PHYFSPFR^PY.-	S211	24.81	0.322401	M	772.834	24041	2	12.4073	Q13242	SRSF9	NP_003760.1	09053
SRp30c	R.GS*PHYFS*PFR^PY.-	S211S216	27.39	0.914671	M	812.817	26947	2	15.5586	Q13242	SRSF9	NP_003760.1	09053
SRp30c	R.GS*PHY*FSPFRPY.-	S211Y214	27.56	0.142449	L	538.877	26961	3	13.3609	Q13242	SRSF9	NP_003760.1	09053
SRp30c	R.GSPHY*FS*PFR^PY.-	Y214S216	21.15	1.31784	M	542.213	27245	3	9.37665	Q13242	SRSF9	NP_003760.1	09053
SRp30c	R.GR^DS*PYQSR^.G	S213	43.92	0.652086	M	583.249	5124	2	37.8415	Q13242	SRSF9	NP_003760.1	09053
SRp30c	R.STS*YGY*SR^.S	S189Y192	15.91	0.676846	M	545.679	8884	2	5.45934	Q13242	SRSF9	NP_003760.1	09053
SRp30c	R.S*T*SYGYSR.S	S187T188	18.8	1.05892	L	540.675	8895	2	24.7136	Q13242	SRSF9	NP_003760.1	09053
SRP72	K.TVSS*PPTSPRPGSAATVSASTSNIIPPR.H	S560	73.22	1.8413	L	939.139	17961	3	9.0309	O76094	SRP72	NP_001254651.1	03671
SRP72	K.TVS*SPPTSPR^PGSAATVSASTSNIIPPR^.H	S559	46.68	1.01678	M	945.811	18182	3	18.5909	O76094	SRP72	NP_001254651.1	03671
SRP72	K.TVS*SPPT*SPR^PGSAATVSASTSNIIPPR^.H	S559T563	28.6	1.15113	M	972.466	18685	3	4.3414	O76094	SRP72	NP_001254651.1	03671
SRP72	K.TVSS*PPT*SPRPGSAATVSASTSNIIPPR.H	S560T563	39.23	0.119156	L	965.793	18875	3	4.2057	O76094	SRP72	NP_001254651.1	03671
SRP72	K.TVSS*PPTS*PR^PGSAATVSASTSNIIPPR^.H	S560S564	31.75	0.72409	M	972.466	18962	3	6.8206	O76094	SRP72	NP_001254651.1	03671
SRP72	K.TVS*SPPTS*PR^PGSAATVSASTSNIIPPR^.H	S559S564	77.58	0.622217	M	972.466	19212	3	8.61602	O76094	SRP72	NP_001254651.1	03671
SRP72	K.TVS*SPPTSPRPGS*AATVSASTSNIIPPR.H	S559S569	31.08	1.24129	L	1448.19	19252	2	4.49773	O76094	SRP72	NP_001254651.1	03671
SRP72	K.TVSS*PPTSPR^PGS*AATVSASTSNIIPPR^.H	S560S569	89.5	0.87124	M	972.466	19884	3	11.2322	O76094	SRP72	NP_001254651.1	03671
SRRM2	R.SR^T*S*PAPWK%R^.S	T1815S1816	14.91	0.514702	M	458.542	10019	3	5.92179	Q9UQ35	SRRM2	NP_057417.3	06913
SRRM2	R.S*R^T*SPAPWK%R^.S	S1813T1815	11.85	0.20093	M	687.31	10024	2	24.3136	Q9UQ35	SRRM2	NP_057417.3	06913
SRRM2	K.ELSNS*PLR^.E	S1320	28.46	1.04231	M	503.235	10169	2	32.342	Q9UQ35	SRRM2	NP_057417.3	06913
SRRM2	R.S*PS*VS*S*PEPAEK.S	S1727S1729S1731S1732	25.2	0.191599	L	767.731	10465	2	100	Q9UQ35	SRRM2	NP_057417.3	06913
SRRM2	R.NHS*GS*R^T*PPVALNSSR^.M	S2100S2102T2104	15.68	0.417575	M	647.263	10890	3	42.508	Q9UQ35	SRRM2	NP_057417.3	06913
SRRM2	R.T*PPVALNSSR.M	T2104	28.01	0.417285	L	561.271	10928	2	55.9358	Q9UQ35	SRRM2	NP_057417.3	06913
SRRM2	R.S*R^T*PLISR^.R	S1837T1839	19.85	0.510139	M	555.254	10938	2	45.8337	Q9UQ35	SRRM2	NP_057417.3	06913
SRRM2	R.QGSITS*PQANEQS*VTPQR^R^.S	S857S864	34.98	0.15371	M	755.337	11154	3	1.91459	Q9UQ35	SRRM2	NP_057417.3	06913
SRRM2	R.QGSIT*SPQANEQSVT*PQRR.S	T856T866	16.65	0.431822	L	748.665	11181	3	9.91362	Q9UQ35	SRRM2	NP_057417.3	06913
SRRM2	R.SR^T*S*PAPWK%.R	T1815S1816	15.86	0.992131	M	604.254	11512	2	1.97628	Q9UQ35	SRRM2	NP_057417.3	06913
SRRM2	K.AQT*PPGPSLSGSK%S*PCPQEK%.S	T1003S1014	57.06	0.000897278	M	743.659	11568	3	46.8538	Q9UQ35	SRRM2	NP_057417.3	06913
SRRM2	R.TS*PAPWK.R	S1816	12.32	0.992636	L	433.694	11600	2	-0.537443	Q9UQ35	SRRM2	NP_057417.3	06913
SRRM2	K.ELS*NS*PLR.E	S1318S1320	24.45	0.0799686	L	538.215	11987	2	100	Q9UQ35	SRRM2	NP_057417.3	06913
SRRM2	R.S*RS*PLAIR.R	S2000S2002	27.67	0.303924	L	530.241	12443	2	100	Q9UQ35	SRRM2	NP_057417.3	06913
SRRM2	R.S*RS*RT*PLLPR.K	S1986S1988T1990	13.57	0.499084	L	474.873	13128	3	100	Q9UQ35	SRRM2	NP_057417.3	06913
SRRM2	R.S*LT*R^S*PPAIR^.R	S2023T2025S2027	18.53	0.39188	M	679.282	13939	2	100	Q9UQ35	SRRM2	NP_057417.3	06913
SRRM2	R.S*PVPSAFSDQSR^.C	S2407	41.25	0.587897	M	684.297	14158	2	56.1429	Q9UQ35	SRRM2	NP_057417.3	06913
SRRM2	R.SSS*PVTELASR^.S	S1103	32.84	1.65583	M	612.28	14208	2	8.93947	Q9UQ35	SRRM2	NP_057417.3	06913
SRRM2	R.SS*SPVTELASR.S	S1102	45.27	0.413664	L	607.276	14228	2	-0.177288	Q9UQ35	SRRM2	NP_057417.3	06913
SRRM2	R.SGS*S*QELDVK%PS*ASPQER^.S	S1541S1542S1550	35.3	0.300485	M	720.619	14234	3	11.9593	Q9UQ35	SRRM2	NP_057417.3	06913
SRRM2	R.SGS*S*QELDVKPSAS*PQER.S	S1541S1542S1552	33.36	0.346435	L	714.611	14236	3	8.4598	Q9UQ35	SRRM2	NP_057417.3	06913
SRRM2	R.S*GSS*QELDVK%PSAS*PQER^.S	S1539S1542S1552	15.56	1.57697	M	1080.43	14255	2	8.44424	Q9UQ35	SRRM2	NP_057417.3	06913
SRRM2	R.T*SPPLLDR.A	T2397	37.13	1.1099	L	489.736	14276	2	10.2228	Q9UQ35	SRRM2	NP_057417.3	06913
SRRM2	R.TS*PPLLDR^.A	S2398	41.76	1.02987	M	494.74	14279	2	-0.264565	Q9UQ35	SRRM2	NP_057417.3	06913
SRRM2	R.GEGDAPFSEPGTTSTQRPS*S*PETATK.Q	S322S323	14.16	0.382807	L	932.387	15333	3	2.20936	A0A087X1W1	SRRM2	NP_057417.3	06913
SRRM2	R.GEGDAPFSEPGT*TSTQR^PS*SPETATK%.Q	T315S322	16.52	0.316014	M	938.394	15339	3	7.42729	A0A087X1W1	SRRM2	NP_057417.3	06913
SRRM2	R.SLS*YS*PVER.R	S2649S2651	34.66	0.48937	L	599.233	15499	2	12.0862	Q9UQ35	SRRM2	NP_057417.3	06913
SRRM2	R.SCFESS*PDPELK.S	S876	23.66	0.740049	L	738.292	15605	2	9.77724	Q9UQ35	SRRM2	NP_057417.3	06913
SRRM2	R.S*R^S*S*SPVTELASR^.S	S1099S1101S1102	37.13	1.58374	M	818.819	16676	2	15.95	Q9UQ35	SRRM2	NP_057417.3	06913
SRRM2	R.SS*S*PVTELASR^.S	S1102S1103	31.12	1.13385	M	652.265	16794	2	-0.472756	Q9UQ35	SRRM2	NP_057417.3	06913
SRRM2	R.SR^S*S*S*PVTELASR^.S	S1101S1102S1103	16.66	1.8758	M	818.819	16875	2	15.8141	Q9UQ35	SRRM2	NP_057417.3	06913
SRRM2	R.TPAAAAAMNLAS*PR.T	S2228	94.82	1.8204	L	711.335	17072	2	158.891	Q9UQ35	SRRM2	NP_057417.3	06913
SRRM2	R.S*LS*YS*PVER^.R	S2647S2649S2651	25.24	1.46493	M	644.221	17708	2	16.5825	Q9UQ35	SRRM2	NP_057417.3	06913
SRRM2	R.SCFES*S*PDPELK.S	S875S876	31.1	0.744434	L	778.275	17970	2	55.2152	Q9UQ35	SRRM2	NP_057417.3	06913
SRRM2	R.S*PGMLEPLGSSR^.T	S2132	49.62	0.346815	M	660.799	19273	2	94.7106	Q9UQ35	SRRM2	NP_057417.3	06913
SRRM2	R.MSCFSRPS*MS*PTPLDR.C	S2077S2079	12.09	1.6542	L	676.93	19825	3	1.71332	Q9UQ35	SRRM2	NP_057417.3	06913
SRRM2	R.MSCFS*RPSMS*PTPLDR.C	S2074S2079	13.58	1.70004	L	676.93	19842	3	5.27237	Q9UQ35	SRRM2	NP_057417.3	06913
SRRM2	R.HGGS*PQPLATTPLSQEPVNPPSEAS*PTR.D	S377S398	22.64	1.63161	L	1004.79	20273	3	17.0739	Q9UQ35	SRRM2	NP_057417.3	06913
SRRM2	K.SATRPS*PS*PERS*STGPEPPAPTPLLAER.H	S351S353S357	16.53	2.70592	L	1042.46	20377	3	22.4539	Q9UQ35	SRRM2	NP_057417.3	06913
SRRM2	K.SATR^PS*PS*PER^SS*TGPEPPAPTPLLAER^.H	S351S353S358	32.46	2.23331	M	1052.47	20402	3	11.811	Q9UQ35	SRRM2	NP_057417.3	06913
SRRM2	K.AGMSSNQSIS*SPVLDAVPR^.T	S1403	42.23	1.56935	M	1003.47	23015	2	47.7991	Q9UQ35	SRRM2	NP_057417.3	06913
SRRM2	K.AGMSSNQSISS*PVLDAVPR.T	S1404	65.2	0.512045	L	665.978	23061	3	4.58638	Q9UQ35	SRRM2	NP_057417.3	06913
SRRM2	R.ENSFGS*PLEFR^.N	S1329	15.96	0.903408	M	686.793	23458	2	22.043	Q9UQ35	SRRM2	NP_057417.3	06913
SRRM2	K.DKFS*PFPVQDRPESSLVFK.D	S1188	13.1	0.48847	L	768.375	24813	3	55.0434	Q9UQ35	SRRM2	NP_057417.3	06913
SRRM2	K.AGMSSNQS*ISS*PVLDAVPR.T	S1401S1404	58.59	0.876734	L	1038.45	24898	2	15.3073	Q9UQ35	SRRM2	NP_057417.3	06913
SRRM2	K.ELS*NSPLR^ENSFGSPLEFR^.N	S1318	29.17	0.633595	M	760.358	25321	3	9.30013	Q9UQ35	SRRM2	NP_057417.3	06913
SRRM2	K.ELSNS*PLRENSFGSPLEFR.N	S1320	56.89	0.00088533	L	753.686	25338	3	20.6912	Q9UQ35	SRRM2	NP_057417.3	06913
SRRM2	K.ELS*NSPLR^ENSFGS*PLEFR^.N	S1318S1329	38.66	0.164898	M	787.014	26412	3	7.87979	Q9UQ35	SRRM2	NP_057417.3	06913
SRRM2	K.ELSNS*PLRENS*FGSPLEFR.N	S1320S1326	19.88	0.375372	L	1170.01	26467	2	11.9286	Q9UQ35	SRRM2	NP_057417.3	06913
SRRM2	K.ELSNS*PLRENSFGS*PLEFR.N	S1320S1329	47.58	0.856344	L	780.342	26477	3	10.9317	Q9UQ35	SRRM2	NP_057417.3	06913
SRRM2	R.AS*PATHR.R	S1828	21.13	0.995911	L	410.179	2691	2	37.6956	Q9UQ35	SRRM2	NP_057417.3	06913
SRRM2	K.SST*PPGESYFGVSSLQLK%.G	T1043	63.23	2.95143	M	986.466	27325	2	10.048	Q9UQ35	SRRM2	NP_057417.3	06913
SRRM2	K.ELS*NS*PLR^ENSFGSPLEFR^.N	S1318S1320	47.07	0.163203	M	787.014	27507	3	28.4176	Q9UQ35	SRRM2	NP_057417.3	06913
SRRM2	R.SR^SS*S*SPPPK%.Q	S818S819	20.72	0.19876	M	604.247	2761	2	3.61728	Q9UQ35	SRRM2	NP_057417.3	06913
SRRM2	R.TPAALAALS*LTGS*GTPPTAANYPSSSR.T	S2166S2170	23.19	1.39745	L	907.085	28005	3	8.33691	Q9UQ35	SRRM2	NP_057417.3	06913
SRRM2	R.S*HS*RS*PATR.G	S558S560S562	13.87	0.150192	L	619.709	2800	2	12.3488	Q9UQ35	SRRM2	NP_057417.3	06913
SRRM2	R.S*PS*PKPR.G	S1721S1723	23.81	0.439481	L	464.688	2872	2	100	Q9UQ35	SRRM2	NP_057417.3	06913
SRRM2	K.ELS*NS*PLRENS*FGSPLEFR.N	S1318S1320S1326	18.63	1.14635	L	806.998	28818	3	25.5554	Q9UQ35	SRRM2	NP_057417.3	06913
SRRM2	R.T*RS*PVR.R	T623S625	13.86	1.21094	L	438.18	2903	2	100	Q9UQ35	SRRM2	NP_057417.3	06913
SRRM2	R.S*RT*PTTR.R	S1893T1895	19.26	0.455856	L	489.694	2910	2	9.42008	Q9UQ35	SRRM2	NP_057417.3	06913
SRRM2	R.APS*PSSR.M	S2426	24.35	0.598984	L	391.165	2938	2	32.342	Q9UQ35	SRRM2	NP_057417.3	06913
SRRM2	R.S*PS*PASGRR.G	S295S297	12.27	1.31048	L	537.711	2939	2	19.0059	A0A087X1W1	SRRM2	NP_057417.3	06913
SRRM2	K.S*PCPQEK.S	S1014	23.7	0.0605177	L	463.178	2958	2	100	Q9UQ35	SRRM2	NP_057417.3	06913
SRRM2	K.S*RT*PPR.R	S212T214	20.21	1.71297	L	437.172	3081	2	100	Q9UQ35	SRRM2	NP_001310464.1	17220
SRRM2	R.S*R^S*PQR^R^.G	S521S523	12.18	0.815642	M	538.73	3130	2	100	Q9UQ35	SRRM2	NP_057417.3	06913
SRRM2	R.QSHS*SSS*PHPK%.V	S836S839	12.47	1.05756	M	673.754	3228	2	19.5277	Q9UQ35	SRRM2	NP_057417.3	06913
SRRM2	R.S*PS*PASGR^.R	S295S297	12.38	1.14185	M	464.663	3324	2	14.9469	A0A087X1W1	SRRM2	NP_057417.3	06913
SRRM2	R.DK%S*HS*HT*PSR^.R	S472S474T476	18.76	0.974831	M	705.241	3390	2	9.68927	Q9UQ35	SRRM2	NP_057417.3	06913
SRRM2	R.S*RASPAT*HR.R	S1825T1831	27.27	0.770275	L	571.728	3464	2	21.5184	Q9UQ35	SRRM2	NP_057417.3	06913
SRRM2	R.GRS*PS*PKPR.G	S1721S1723	13.56	0.866411	L	381.168	3546	3	100	Q9UQ35	SRRM2	NP_057417.3	06913
SRRM2	R.TS*PVTR^.R	S248	28.81	1.19146	M	375.674	3678	2	-0.445528	Q9UQ35	SRRM2	NP_057417.3	06913
SRRM2	K.TKS*RT*PPR.R	S1641T1643	12.74	0.85988	L	551.743	3694	2	11.1261	Q9UQ35	SRRM2	NP_057417.3	06913
SRRM2	K.SS*TPPRQS*PSR.S	S875S881	21.07	1.17245	L	680.276	3731	2	4.47128	Q9UQ35	SRRM2	NP_057417.3	06913
SRRM2	K.SST*PPR^QS*PSR^.S	T876S881	19.66	0.788657	M	690.284	3752	2	9.00856	Q9UQ35	SRRM2	NP_057417.3	06913
SRRM2	R.GDS*RS*PSHKR.R	S2727S2729	22.6	1.02604	L	429.506	3805	3	19.8599	Q9UQ35	SRRM2	NP_057417.3	06913
SRRM2	R.S*R^AS*PVSR^.R	S1869S1872	20.81	1.13717	M	520.215	3841	2	31.5445	Q9UQ35	SRRM2	NP_057417.3	06913
SRRM2	R.DKS*HS*HT*PSRR.M	S472S474T476	18.52	0.46525	L	516.523	3906	3	4.34547	Q9UQ35	SRRM2	NP_057417.3	06913
SRRM2	R.SRT*S*PVSR.R	T1851S1852	25.47	0.0800444	L	525.212	3984	2	0.843312	Q9UQ35	SRRM2	NP_057417.3	06913
SRRM2	R.S*R^T*S*PVSR^.R	S1849T1851S1852	15.74	0.0156603	M	575.204	4026	2	23.5657	Q9UQ35	SRRM2	NP_057417.3	06913
SRRM2	R.S*PIR^QDR^.G	S1112	14.79	1.04997	M	486.232	4098	2	100	Q9UQ35	SRRM2	NP_057417.3	06913
SRRM2	R.S*RT*S*PVTR.R	S1928T1930S1931	16.76	1.54802	L	572.203	4218	2	32.3461	Q9UQ35	SRRM2	NP_057417.3	06913
SRRM2	R.S*RTS*PVTR.R	S1928S1931	17.13	0.630035	L	532.22	4263	2	12.7815	Q9UQ35	SRRM2	NP_057417.3	06913
SRRM2	R.SGS*S*PEVK.D	S1600S1601	36.1	0.15784	L	475.667	4509	2	7.74437	Q9UQ35	SRRM2	NP_057417.3	06913
SRRM2	R.S*AT*PPATR^.N	S2046T2048	26.02	0.150459	M	485.687	4527	2	27.5302	Q9UQ35	SRRM2	NP_057417.3	06913
SRRM2	R.SR^TS*PVTR^.R	S1931	14.84	0.667675	M	502.245	4613	2	7.59668	Q9UQ35	SRRM2	NP_057417.3	06913
SRRM2	R.EIS*SS*PTSK%.N	S451S453	32.52	0.599956	M	552.211	4648	2	10.4647	Q9UQ35	SRRM2	NP_057417.3	06913
SRRM2	R.RRPS*PQPS*PR.D	S2702S2706	19.79	0.230265	L	446.534	4952	3	100	Q9UQ35	SRRM2	NP_057417.3	06913
SRRM2	K.SATR^PS*PS*PER^.S	S351S353	14.05	0.0161225	M	682.779	5020	2	31.6003	Q9UQ35	SRRM2	NP_057417.3	06913
SRRM2	R.TS*PITR^.R	S1975	28.29	0.402953	M	382.682	5051	2	-0.177288	Q9UQ35	SRRM2	NP_057417.3	06913
SRRM2	R.T*PLGQR^.S	T1531	26.46	0.709259	M	381.182	5234	2	100	Q9UQ35	SRRM2	NP_057417.3	06913
SRRM2	R.S*RS*RT*PPVTR.R	S1879S1881T1883	14.74	0.59074	L	466.189	5395	3	19.2618	Q9UQ35	SRRM2	NP_057417.3	06913
SRRM2	K.SGMS*PEQSR^.F	S1132	59.39	0.286408	M	534.706	5558	2	25.8469	Q9UQ35	SRRM2	NP_057417.3	06913
SRRM2	R.EIS*S*S*PTSK%.N	S451S452S453	27.36	0.647298	M	592.194	5604	2	20.343	Q9UQ35	SRRM2	NP_057417.3	06913
SRRM2	R.S*RT*PPVTR.R	S1881T1883	18.95	0.368903	L	537.23	5657	2	17.9541	Q9UQ35	SRRM2	NP_057417.3	06913
SRRM2	R.S*RS*GS*S*PEVDSK.S	S1577S1579S1581S1582	21.72	0.234016	L	778.229	5690	2	40.9526	Q9UQ35	SRRM2	NP_057417.3	06913
SRRM2	R.S*R^T*PPSAPSQSR^.M	S2363T2365	22.38	0.297808	M	725.803	5764	2	28.468	Q9UQ35	SRRM2	NP_057417.3	06913
SRRM2	R.SRT*PPS*APSQSR.M	T2365S2368	40.32	0.0328537	L	477.532	5805	3	6.33317	Q9UQ35	SRRM2	NP_057417.3	06913
SRRM2	R.S*R^T*S*PITR^.R	S1972T1974S1975	15.33	0.422955	M	589.219	5822	2	57.6016	Q9UQ35	SRRM2	NP_057417.3	06913
SRRM2	R.SRT*S*PITR.R	T1974S1975	18.05	0.0278435	L	539.228	5824	2	-0.445528	Q9UQ35	SRRM2	NP_057417.3	06913
SRRM2	R.S*GS*S*PEVK%.D	S1598S1600S1601	16.67	1.1461	M	519.657	5830	2	100	Q9UQ35	SRRM2	NP_057417.3	06913
SRRM2	R.HAS*S*S*PES*PK%PAPAPGSHR^.E	S435S436S437S440	28.38	0.590204	M	745.612	6306	3	62.7989	Q9UQ35	SRRM2	NP_057417.3	06913
SRRM2	R.S*RS*LS*S*PR.S	S756S758S760S761	15.13	0.871542	L	605.179	6315	2	100	Q9UQ35	SRRM2	NP_057417.3	06913
SRRM2	R.HAS*S*S*PES*PKPAPAPGS*HR.E	S435S436S437S440S449	13.52	0.55034	L	766.259	6652	3	100	Q9UQ35	SRRM2	NP_057417.3	06913
SRRM2	R.SGS*S*PGLR^.D	S1303S1304	21.43	0.761016	M	465.671	6716	2	13.5197	Q9UQ35	SRRM2	NP_057417.3	06913
SRRM2	R.SS*PELTR.K	S1653	22.72	1.14795	L	435.191	6752	2	-0.264565	Q9UQ35	SRRM2	NP_057417.3	06913
SRRM2	R.AQS*GS*DS*S*PEPK%.A	S1616S1618S1620S1621	17.67	0.91867	M	759.209	6784	2	100	Q9UQ35	SRRM2	NP_057417.3	06913
SRRM2	R.S*LSGSS*PCPK.Q	S772S777	35.42	0.435809	L	590.212	7266	2	10.1174	Q9UQ35	SRRM2	NP_057417.3	06913
SRRM2	R.SRS*PS*S*PELNNK.C	S1499S1501S1502	19.45	0.259714	L	778.283	7275	2	12.1971	Q9UQ35	SRRM2	NP_057417.3	06913
SRRM2	K.THTT*ALAGR^SPS*PASGR^.R	T289S297	16.01	0.262615	M	616.275	7924	3	11.6476	A0A087X1W1	SRRM2	NP_057417.3	06913
SRRM2	R.S*RS*PS*S*PELNNK.C	S1497S1499S1501S1502	12.61	1.00885	L	818.267	8058	2	100	Q9UQ35	SRRM2	NP_057417.3	06913
SRRM2	R.S*LS*GSSPCPK.Q	S772S774	38.35	0.836007	L	590.212	8169	2	28.903	Q9UQ35	SRRM2	NP_057417.3	06913
SRRM2	R.S*RS*RT*PPAIR.R	S1974S1976T1978	13.09	0.859798	L	460.857	8220	3	100	Q9UQ35	SRRM2	NP_057417.3	06913
SRRM2	R.S*LS*GSS*PCPK%.Q	S772S774S777	26.92	0.784286	M	634.201	8253	2	18.6702	Q9UQ35	SRRM2	NP_057417.3	06913
SRRM2	R.S*RT*PPAIR.R	S1976T1978	12.53	0.709248	L	529.233	8457	2	100	Q9UQ35	SRRM2	NP_057417.3	06913
SRRM2	R.K%PIDS*LR^DSR^.S	S2641	25.04	0.257212	M	432.222	8923	3	6.21967	Q9UQ35	SRRM2	NP_057417.3	06913
SRRM2	R.S*RS*PQWR.R	S504S506	17.85	0.74693	L	538.707	9105	2	100	Q9UQ35	SRRM2	NP_057417.3	06913
SRRM2	R.S*PQR^PGWSR^.S	S532	25.34	0.194783	M	585.769	9188	2	13.2975	Q9UQ35	SRRM2	NP_057417.3	06913
SRRM2	R.S*VS*PCSNVESR^.L	S952S954	57.04	0.648225	M	696.25	9732	2	32.5142	Q9UQ35	SRRM2	NP_057417.3	06913
SRRM2	K.SR^LS*LR^.R	S774	41.19	0.817864	M	416.221	9986	2	19.4681	Q9UQ35	SRRM2	NP_057417.3	06913
START domain containing 13	K.ESS*PR^VIQK%K.Y	S794	12.18	6.28357	i	635.334	22680	2	-0.268721	Q9Y3M8	STARD13	NP_001230405.1	11607
Stathmin 1	R.SKESVPEFPLS*PPK.K	S38	17.82	1.32323	L	811.398	21066	2	70.3201	P16949	STMN1	NP_001138926.1	01047
Stathmin 1	K.ESVPEFPLS*PPK.K	S38	36.31	1.20712	L	703.833	23861	2	26.2457	P16949	STMN1	NP_001138926.1	01047
Stathmin 1	K.RAS*GQAFELILSPR.S	S16	40.66	1.0395	L	542.278	25192	3	77.8331	P16949	STMN1	NP_001138926.1	01047
Stathmin 1	K.RAS*GQAFELILS*PR.S	S16S25	40.96	1.4735	L	852.898	26371	2	100	P16949	STMN1	NP_001138926.1	01047
Stathmin 1	R.ASGQAFELILS*PR.S	S25	45.86	0.388093	L	734.864	26768	2	80.6543	P16949	STMN1	NP_001138926.1	01047
Stathmin 1	R.AS*GQAFELILSPR.S	S16	59.74	0.683588	L	734.864	28060	2	113.24	P16949	STMN1	NP_001138926.1	01047
Stathmin 1	R.AS*GQAFELILS*PR.S	S16S25	20.06	2.03398	L	774.848	29638	2	100	P16949	STMN1	NP_001138926.1	01047
Stathmin 1	K.S*HEAEVLK.Q	S63	36.79	0.731527	L	496.726	7819	2	100	P16949	STMN1	NP_001138926.1	01047
Stathmin 1	R.RKS*HEAEVLK.Q	S63	29.87	0.700276	L	426.218	9653	3	100	P16949	STMN1	NP_001138926.1	01047
STE20 like kinase MST1	R.EVDQDDEENS*EEDEMDSGTM#VR^.A	S320	20.16	0.411267	M	888.982	14645	3	21.5431	F5H5B4	STK4	NP_006273.1	05395
Stress induced phosphoprotein 1	K.ALS*VGNIDDALQCYSEAIK.L	S16	55.14	6.16958	L	1074	33241	2	67.4291	F5GXD8	STIP1	NP_001269582.1	05454
Striatin, calmodulin binding protein 3	R.SSGDVLETFNFLENADDS*DEDEENDMIEGIPEGK.D	S257	64.83	0.742862	L	1280.86	36285	3	19.2632	G3V340	STRN3	NP_001077362.1	11613
Stromal interaction molecule 2	K.SCS*MNQLSSGIPVPK%PR^.H	S688	17.68	4.42194	M	652.648	19564	3	11.9049	A0A1W2PRA1	STIM2	NP_001162589.1	11609
Stromal membrane associated protein 1	K.NAIAITNISSSDAPLQPLVSS*PSLQAAVDK%.N	S142	58.72	1.54252	M	1032.53	29694	3	8.01632	A0A087X1X9	SMAP1	NP_001268369.1	18072
Stromal membrane-associated protein 1-like	R.K%VVGSMPTAGSAGS*VPENLNLFPEPGSK%.S	S160	43.52	3.45275	M	956.142	25684	3	24.388	A0A087WV97	SMAP2	NP_001185909.1	12442
Structure specific recognition protein 1	K.SK%EFVS*S*DES*S*SGENK%.S	S667S668S671S672	63.77	0.87594	M	1026.83	12195	2	22.4612	Q08945	SSRP1	NP_003137.1	05061
Structure specific recognition protein 1	K.EFVS*S*DES*S*SGENK%.S	S667S668S671S672	43.4	0.467885	M	915.258	15720	2	10.6308	Q08945	SSRP1	NP_003137.1	05061
Structure specific recognition protein 1	K.EGM#NPSYDEYADS*DEDQHDAYLER^.M	S444	42.35	1.64158	M	985.7	17394	3	11.9976	Q08945	SSRP1	NP_003137.1	05061
SUPT5H	R.DVTNFTVGGFAPM#S*PR^.I	S662	34.3	0.666006	M	901.397	24207	2	39.0797	O00267	SUPT5H	NP_001306920.1	03655
Surfeit 2	R.EAFWEPTSSDEGGAAS*DDS*MTDLYPPELFTR.K	S163S166	41.39	1.12246	L	1194.47	37770	3	8.31227	Q15527	SURF2	NP_001265857.1	15948
Surfeit 2	R.EAFWEPTS*S*DEGGAASDDSMTDLYPPELFTR.K	S155S156	30.17	3.69993	L	1194.48	37776	3	10.6256	Q15527	SURF2	NP_001265857.1	15948
Surfeit 2	R.EAFWEPTS*S*DEGGAAS*DDSMT*DLYPPELFTR.K	S155S156S163T168	21.24	0.333303	L	1247.78	40865	3	10.618	Q15527	SURF2	NP_001265857.1	15948
Surfeit 2	R.EAFWEPT*SS*DEGGAASDDS*MT*DLYPPELFTR^.K	T154S156S166T168	12.97	0.332414	M	1251.12	40916	3	2.68174	Q15527	SURF2	NP_001265857.1	15948
Surfeit 2	R.EAFWEPT*S*S*DEGGAAS*DDSMTDLYPPELFTR.K	T154S155S156S163	32.24	0.0860656	L	1247.78	40974	3	2.00197	Q15527	SURF2	NP_001265857.1	15948
Surfeit 2	R.EAFWEPT*SSDEGGAASDDS*MT*DLY*PPELFTR^.K	T154S166T168Y171	19.88	1.32486	M	1251.12	41011	3	4.37572	Q15527	SURF2	NP_001265857.1	15948
Surfeit 2	R.EAFWEPT*S*SDEGGAAS*DDS*MTDLYPPELFTR.K	T154S155S163S166	12.14	2.03804	L	1247.79	41043	3	4.01419	Q15527	SURF2	NP_001265857.1	15948
Survival of motor neuron 1, telomeric	R.R^GT*GQSDDS*DIWDDTALIK%.A	T25S31	45.31	0.69575	M	757.649	27489	3	6.83902	A0A1W2PRV5	SMN2	NP_001284644.1	02646
Survival of motor neuron 1, telomeric	R.RGTGQS*DDS*DIWDDTALIK.A	S28S31	24.12	0.789201	L	751.642	27514	3	8.18592	A0A1W2PRV5	SMN2	NP_001284644.1	02646
Survival of motor neuron 1, telomeric	R.GTGQS*DDSDIWDDTALIK%.A	S28	39.59	2.53351	M	1012.94	28053	2	14.3136	A0A1W2PRV5	SMN2	NP_001284644.1	02646
Survival of motor neuron 1, telomeric	R.GTGQS*DDS*DIWDDTALIK%.A	S28S31	78.66	0.38198	M	1052.92	30674	2	35.4199	A0A1W2PRV5	SMN2	NP_001284644.1	02646
Survival of motor neuron 1, telomeric	R.EEQNLSDLLSPICEVANNIEQNAQENENESQVS*TDESENSR^.S	S166	48.1	0.784764	M	1189.01	37763	4	6.71974	A0A1W2PRV5	SMN2	NP_001284644.1	02646
Survival of motor neuron 1, telomeric	R.EEQNLS*DLLSPICEVANNIEQNAQENENESQVSTDESENSR^.S	S139	22.46	3.85227	M	1189.02	37846	4		A0A1W2PRV5	SMN2	NP_001284644.1	02646
Survival of motor neuron 1, telomeric	R.EEQNLSDLLSPICEVANNIEQNAQENENES*QVS*T*DES*ENSR^.S	S163S166T167S170	23.32	0.0753066	M	1248.99	40268	4	34.6551	A0A1W2PRV5	SMN2	NP_001284644.1	02646
SWI/SNF-related matrix-associated actin-dependent regulator of chromatin subfamily A member 5	K.GGPEGVAAQAVAS*AASAGPADAEMEEIFDDASPGKQK.E	S47	23.66	4.05084	L	903.16	31423	4		O60264	SMARCA5	NP_003592.3	04538
SWI/SNF-related matrix-associated actin-dependent regulator of chromatin subfamily A member 5	K.GGPEGVAAQAVASAASAGPADAEMEEIFDDAS*PGKQK.E	S66	37.41	4.05084	L	1203.88	31427	3	33.2168	O60264	SMARCA5	NP_003592.3	04538
SWI/SNF-related matrix-associated actin-dependent regulator of chromatin subfamily A member 5	K.GGPEGVAAQAVASAASAGPADAEMEEIFDDAS*PGK.Q	S66	69.37	2.634	L	1118.49	33273	3	61.4118	O60264	SMARCA5	NP_003592.3	04538
Synapse associated protein 1	K.T*PPVVIK%.S	T254	47.25	0.484867	M	421.237	12610	2	100	Q96A49	SYAP1	NP_116185.2	06733
Synaptojanin 2	K.SAS*DASISSGTHGQYSILQTAR^.L	S887	62.35	1.60374	M	776.357	18538	3	7.5708	A0A1W2PR85	SYNJ2	NP_001171559.1	10259
Synaptosomal associated protein, 23 kd	R.EDEMEENLTQVGS*ILGNLK%.D	S161	76.47	2.56229	M	736.341	33687	3	29.3849	O00161	SNAP23	NP_570710.1	03962
Synembryn	R.GLMAGGRPEGQY*SEDEDT*DTDEYKEAK.A	Y435T441	55.25	0.230705	L	1051.08	15418	3	8.88095	Q9NPQ8	RIC8A	NP_001273063.1	12373
Synembryn	R.GLMAGGR^PEGQYS*EDEDT*DTDEYK%.E	S436T441	26.71	1.3766	M	947.693	16807	3	8.5645	Q9NPQ8	RIC8A	NP_001273063.1	12373
Synembryn	R.GLMAGGR^PEGQY*S*EDEDTDTDEYK%.E	Y435S436	11.9	1.44523	M	947.693	16829	3	24.4479	Q9NPQ8	RIC8A	NP_001273063.1	12373
Synembryn	R.GHLTSLQDAMCETMEQQLSS*DPDS*DPD.-	S524S528	39.71	0.00378889	L	1056.39	31064	3	8.06755	Q9NPQ8	RIC8A	NP_001273063.1	12373
Synembryn	R.GHLTSLQDAMCETMEQQLS*S*DPDS*DPD.-	S523S524S528	57.22	2.88809	L	1083.05	32731	3	26.1138	Q9NPQ8	RIC8A	NP_001273063.1	12373
Syntaxin 7	K.DLGMMIHEQGDVIDS*IEANVENAEVHVQQANQQLSR^.A	S205	35.26	6.62771	M	1027.73	39258	4	65.7413	O15400	STX7	NP_001313509.1	04449
Syntrophin beta 2	R.S*PSLGSDLTFATR^.T	S375	80.11	0.227515	M	721.334	23428	2	15.2288	Q13425	SNTB2	NP_006741.1	02491
Syntrophin beta 2	K.K%PSLVSDLPWEGAAPQSPSFSGSEDS*GSPK%.H	S231	64.93	1.87712	M	1047.49	26672	3	6.0206	Q13425	SNTB2	NP_006741.1	02491
Syntrophin beta 2	K.K%PSLVSDLPWEGAAPQSPSFSGSEDSGS*PK%.H	S233	41.67	1.41477	M	1047.49	26688	3	8.80814	Q13425	SNTB2	NP_006741.1	02491
T box brain 2	R.KGS*PCGEEELPSAAAAAAAAAAAAAATAR.Y	S107	78.78	0.843535	L	898.085	30015	3	65.4444	O95936	EOMES	NP_001265111.1	07054
T Complex 1	K.HGS*YEDAVHSGALND.-	S389	32.86	0.216754	L	826.323	13611	2	7.03769	E7EQR6	TCP1	NP_001008897.1	01748
TAF15	R.TDADS*ESDNSDNNTIFVQGLGEGVSTDQVGEFFK%.Q	S226	92.01	2.38992	M	1237.53	33667	3	5.00602	A0A075B7D9	TAF15	NP_631961.1	09031
TAF15	R.TDADSESDNSDNNT*IFVQGLGEGVSTDQVGEFFK.Q	T235	88.45	1.26183	L	1234.86	33669	3	6.11015	A0A075B7D9	TAF15	NP_631961.1	09031
TAF15	R.T*DADSESDNSDNNTIFVQGLGEGVSTDQVGEFFK%.Q	T222	55.68	2.34734	M	928.401	33745	4		A0A075B7D9	TAF15	NP_631961.1	09031
TAF15	R.TDADSESDNS*DNNTIFVQGLGEGVSTDQVGEFFK%.Q	S231	46.07	2.51766	M	1237.53	33865	3	5.41242	A0A075B7D9	TAF15	NP_631961.1	09031
TAF15	R.TDADSES*DNSDNNTIFVQGLGEGVSTDQVGEFFK%.Q	S228	35.42	3.41997	M	1237.53	33942	3	5.21325	A0A075B7D9	TAF15	NP_631961.1	09031
TAF3 RNA polymerase II, TATA box binding protein (TBP)-associated factor, 140kDa	K.IPPMLS*PVHVQDSTDLAPPS*PEPPMLAPVAK.S	S229S243	17.6	1.36159	L	1131.21	30194	3	49.3067	Q5VWG9	TAF3	NP_114129.1	19377
TAF9 RNA polymerase II	R.LSVGS*VTSR^PSTPT*LGTPTPQTM#SVSTK%.V	S152T161	17.86	0.898248	M	1004.48	19371	3	6.61132	Q16594	TAF9	NP_001015892.1	15983
TAF9 RNA polymerase II	R.LSVGS*VT*SR^PSTPTLGTPTPQTM#SVSTK%.V	S152T154	22.27	2.08573	M	1004.48	19395	3	5.35621	Q16594	TAF9	NP_001015892.1	15983
TAF9 RNA polymerase II	R.LSVGS*VTSRPST*PTLGTPTPQTMSVSTK.V	S152T159	54.64	1.72869	L	993.14	21732	3	6.99382	Q16594	TAF9	NP_001015892.1	15983
TAF9 RNA polymerase II	R.LSVGSVTS*RPST*PTLGTPTPQTMSVSTK.V	S155T159	71.35	2.05414	L	993.14	21744	3	9.31364	Q16594	TAF9	NP_001015892.1	15983
TAF9L	R.LSVGAVS*S*KPTTPTIATPQTVSVPNK.V	S152S153	32	0.653929	L	914.124	20610	3	6.73484	Q9HBM6	TAF9B	NP_057059.2	06739
TANC	K.GVSMS*LPSS*PLLPR^.Q	S60S64	27.13	1.56947	M	805.869	27853	2	12.1628	Q9C0D5	TANC1	NP_001139381.1	18146
Tankyrase 1 binding protein 182KD	R.VPS*S*DEEVVEEPQSR^.R	S1611S1612	45.47	0.890816	M	928.866	15391	2	88.7041	Q9C0C2	TNKS1BP1	NP_203754.2	06164
Tankyrase 1 binding protein 182KD	K.DLQSEFGITGDPQPSSFSPSSWCQGASQDYGLGGAS*PR^.G	S762	42.71	0.624057	M	1355.25	31962	3	24.3741	Q9C0C2	TNKS1BP1	NP_203754.2	06164
Tankyrase 1 binding protein 182KD	R.SPS*QDFSFIEDTEILDSAMYR^.S	S1554	48.39	3.50362	M	847.7	37365	3	15.7185	Q9C0C2	TNKS1BP1	NP_203754.2	06164
TAR (HIV) RNA binding protein 2	R.SPPMELQPPVSPQQS*ECNPVGALQELVVQK%.G	S135	48.63	5.26545	M	1125.55	33539	3	-0.222764	F8VW32	TARBP2	NP_599151.2	05446
TAR (HIV) RNA binding protein 2	R.S*PPMELQPPVSPQQS*ECNPVGALQELVVQK.G	S121S135	21.12	3.84554	L	1149.54	35697	3	6.37478	F8VW32	TARBP2	NP_599151.2	05446
Target of myb1 like 2	R.K%QS*SEGIPVAQPSVMDDIEVWLR^.T	S378	45.8	2.03743	M	894.772	36925	3	75.0956	Q6ZVM7	TOM1L2	NP_001275716.1	18213
TATSF1	K.LFEDDDS*NEK.L	S702	52.29	0.566795	L	646.24	11710	2	100	O43719	HTATSF1	NP_001156752.1	02282
TATSF1	K.LFDDS*DER.G	S721	18.97	0.652178	L	538.7	13064	2	100	O43719	HTATSF1	NP_001156752.1	02282
TATSF1	R.EFDEDS*DEKEEEEDTYEK.V	S624	52.31	0.0524334	L	782.616	13851	3	43.8209	O43719	HTATSF1	NP_001156752.1	02282
TATSF1	K.VFDDES*DEKEDEEYADEK.G	S642	57.97	0.234612	L	757.949	14609	3	83.3376	O43719	HTATSF1	NP_001156752.1	02282
TATSF1	K.LFEES*DDKEDEDADGKEVEDADEK.L	S676	46.88	0.34366	L	946.373	14972	3	100	O43719	HTATSF1	NP_001156752.1	02282
TATSF1	K.ELEENDS*ENS*EFEDDGSEK.V	S597S600	70.99	0.596161	L	1181.39	15715	2	107.082	O43719	HTATSF1	NP_001156752.1	02282
TATSF1	K.DLDEEGS*EKELHENVLDK.E	S579	32.74	0.762295	L	726.987	15964	3	100	O43719	HTATSF1	NP_001156752.1	02282
TATSF1	K.ELEENDS*ENS*EFEDDGS*EK.V	S597S600S607	53.21	0.66264	L	1221.38	17257	2	100	O43719	HTATSF1	NP_001156752.1	02282
TATSF1	K.ELEENDS*ENS*EFEDDGS*EKVLDEEGS*ER.E	S597S600S607S616	22.57	1.0271	L	1179.4	22514	3	100	O43719	HTATSF1	NP_001156752.1	02282
TATSF1	K.LFDEEEDS*S*EKLFDDS*DER.G	S713S714S721	39.98	1.33642	L	848.96	25612	3	100	O43719	HTATSF1	NP_001156752.1	02282
TATSF1	K.LFEDDDS*NEKLFDEEEDS*S*EKLFDDS*DER.G	S702S713S714S721	14.04	3.21665	L	1273.11	29550	3	100	O43719	HTATSF1	NP_001156752.1	02282
TATSF1	K.DLDEEGS*EK.E	S579	29.32	1.29654	L	551.202	6253	2	100	O43719	HTATSF1	NP_001156752.1	02282
TATSF1	K.VLDEEGS*ER.E	S616	52.88	0.610717	L	557.226	7737	2	100	O43719	HTATSF1	NP_001156752.1	02282
TBC1 domain family member 10B	R.S*AS*GQVTGGHGAAAATSASAGQAPEDPSGPGTGPSGTCEAPVAVVTVTPAPEPAENSQDLGSTSSLGPGISGPR.G	S187S189	16.27	0.958484	L	1157.53	24630	6		Q4KMP7	TBC1D10B	NP_056342.3
TBC1 domain family member 10B	K.TEEARPSPAPGPGT*PT*GTPTR.T	T148T150	23.49	0.763087	L	746.327	9813	3	16.2489	Q4KMP7	TBC1D10B	NP_056342.3
TBC1 domain family member 15 (Fragment)	K.SLSQS*FENLLDEPAYGLIQK.I	S213	54.98	1.65515	L	778.043	34118	3	-0.177288	C9JA93	TBC1D15	NP_001139686.1	15470
TBC1 domain family member 15 (Fragment)	K.S*LSQSFENLLDEPAYGLIQK.I	S209	50.97	1.49564	L	778.043	34137	3	8.37137	C9JA93	TBC1D15	NP_001139686.1	15470
TBC1 domain family member 15 (Fragment)	K.SLS*QSFENLLDEPAYGLIQK%.I	S211	18.06	2.1939	M	1170.57	34207	2	9.22882	C9JA93	TBC1D15	NP_001139686.1	15470
TBC1 domain family member 22A	R.SQS*LPHSATVTLGGTSDPSTLSSSALSER^.E	S120	84.37	2.87576	M	988.47	21715	3		A0A0A0MRY0	TBC1D22A	NP_001271234.1	15474
TBC1 domain family member 22A	R.SQSLPHS*ATVTLGGTSDPSTLSSSALSER^.E	S124	121.51	2.52346	M	988.47	21722	3	6.11015	A0A0A0MRY0	TBC1D22A	NP_001271234.1	15474
TBC1 domain family member 22A	R.SQSLPHSATVTLGGTS*DPSTLSSSALSER.E	S133	18.67	0.374148	L	985.131	21755	3	2.04301	A0A0A0MRY0	TBC1D22A	NP_001271234.1	15474
TBC1 domain family member 23	R.MS*FNLPWPDR^.S	S520	29.5	0.211449	M	676.79	30561	2	100	E9PGE5	TBC1D23	NP_001186127.1
TBC1 domain family member 2B	R.DTSPDK%GELVS*DEEEDT.-	S831	31.05	1.50274	M	977.384	15000	2	7.83546	Q9UPU7	TBC1D2B	NP_653173.1
TBC1 domain family member 4	R.SLTSS*LENIFSR.G	S570	87.01	0.124157	L	717.337	30101	2	12.0862	A0A3B3IRT3	TBC1D4	NP_001273588.1	18164
TBC1 domain family member 5	K.SES*MPVQLNK%.G	S546	25.44	0.850439	M	610.777	15144	2	29.9284	C9J3F6	TBC1D5	NP_001127853.1	10262
TBC1 domain family, member 15	K.ELPQAVCEILGLQGS*EVTTPDSDVGEDENVVMTPCPTSAFQSNALPTLSASGAR.N	S624	13.69	2.68635	L	1145.93	37657	5		Q8TC07	TBC1D15	NP_001139686.1	15470
Telomeric repeat binding factor 2	K.DLVLPTQALPAS*PALK.N	S365	29.74	2.89978	L	857.465	26650	2	34.9504	Q15554	TERF2	NP_005643.2	03610
Tensin 3	R.K%LS*LGQYDNDAGGQLPFSK%.C	S776	78.58	2.61245	M	712.009	23832	3	8.81692	Q68CZ2	TNS3	NP_073585.8	08438
Tensin 3	R.WDS*YENLSADGEVLHTQGPVDGSLYAK%.V	S332	56.5	3.65998	M	1013.79	25606	3	9.54243	Q68CZ2	TNS3	NP_073585.8	08438
Tensin 3	R.FPGDQVVNGAGPELSTGPSPGS*PTLDIDQSIEQLNR^.L	S690	63.42	2.20314	M	1261.6	31233	3	37.9191	Q68CZ2	TNS3	NP_073585.8	08438
TERF2IP	R.S*PSSVTGNALWK.A	S151	48.96	0.126639	L	663.808	19615	2	29.1204	Q9NYB0	TERF2IP	NP_061848.2	05452
Testis specific protein kinase 2	R.S*LPGSPEFLHQEACPFVGR^.E	S373	40.31	0.363841	M	740.005	25304	3	30.3779	Q96S53	TESK2	NP_001307729.1	05298
Thioredoxin domain containing protein 1	K.VEEEQEADEEDVS*EEEAESK%.E	S247	143.68	0.429541	M	1199.46	12872	2	50.0788	Q9H3N1	TMX1	NP_110382.3	15590
THRAP2	R.AGSSSLTQVTDLAPS*LHDLDNIFDNSDDDELGAVSPALR^.S	S806	19.96	1.05646	M	1037.23	36439	4	-1.36295	A0A3B3IRX3	MED13L	NP_056150.1	10579
THRAP2	R.AGSSSLTQVTDLAPSLHDLDNIFDNS*DDDELGAVSPALR^.S	S817	25.25	1.05695	M	1382.64	36445	3	6.39243	A0A3B3IRX3	MED13L	NP_056150.1	10579
THRAP2	R.AGSSSLTQVTDLAPS*LHDLDNIFDNSDDDELGAVS*PALR.S	S806S826	22.68	5.8901	L	1054.73	37468	4	13.8665	A0A3B3IRX3	MED13L	NP_056150.1	10579
THRAP2	R.AGSSSLTQVTDLAPSLHDLDNIFDNS*DDDELGAVS*PALR^.S	S817S826	49.2	4.64423	M	1409.3	37471	3	14.7907	A0A3B3IRX3	MED13L	NP_056150.1	10579
THRAP2	R.AGSSS*LT*QVTDLAPSLHDLDNIFDNSDDDELGAVSPALR^.S	S796T798	31.33	1.0625	M	1057.22	37511	4	11.3076	A0A3B3IRX3	MED13L	NP_056150.1	10579
Thryoid hormone receptor interactor 11	K.SVPNT*PLRPNQQS*VVNSSFSELFVK.F	T1845S1853	21.84	6.16924	L	978.804	30541	3	7.63973	Q15643	TRIP11	NP_001308780.1	05143
Thryoid hormone receptor interactor 11	K.S*VPNT*PLR^PNQQSVVNSSFSELFVK%.F	S1841T1845	23.65	3.93576	M	984.809	30555	3	25.3677	Q15643	TRIP11	NP_001308780.1	05143
THUMP domain containing 1	K.DQQPS*GS*EGEDDDAEAALK%K%.E	S86S88	46.11	0.729518	M	755.964	13253	3	100	H3BNW0	THUMPD1	NP_001291479.1	08619
THUMP domain containing 1	K.FTDKDQQPS*GS*EGEDDDAEAALKK.E	S86S88	78.82	0.294044	L	914.367	13436	3	35.1928	H3BNW0	THUMPD1	NP_001291479.1	08619
THUMP domain containing 1	K.FTDKDQQPS*GS*EGEDDDAEAALK.K	S86S88	43.63	0.030999	L	871.669	15443	3	17.8311	H3BNW0	THUMPD1	NP_001291479.1	08619
Thymopoietin	R.QNGS*NDS*DRYSDNEEDSKIELK.L	S177S180	25.39	0.0344056	L	901.687	14060	3	11.7088	G5E972	TMPO	NP_001294904.1	01777
Thymopoietin	R.QNGS*NDSDR^Y*SDNEEDSK%IELK%.L	S177Y183	12.1	0.698404	M	910.365	14075	3	12.8658	G5E972	TMPO	NP_001294904.1	01777
Thymopoietin	R.SST*PLPTISSSAENTR^.Q	T160	70.28	0.786054	M	869.401	15588	2	10.607	P42166	TMPO	NP_001294904.1	01777
Thymopoietin	R.EQGT*ES*R^S*STPLPTISSSAENTR^.Q	T154S156S158	31.77	0.636344	M	899.032	16932	3	4.78649	P42166	TMPO	NP_001294904.1	01777
Thymopoietin	R.SS*T*PLPTISSSAENTR^.Q	S159T160	56.21	0.916514	M	909.382	17428	2	-0.315171	P42166	TMPO	NP_001294904.1	01777
Thymopoietin	K.GPPDFS*S*DEEREPTPVLGSGAAAAGR.S	S66S67	58.76	1.02302	L	910.721	20774	3	12.3167	P42166	TMPO	NP_001294904.1	01777
Thymopoietin	K.GPPDFS*SDEEREPT*PVLGSGAAAAGR.S	S66T74	22.28	0.765893	L	910.72	21009	3	10.4137	P42166	TMPO	NP_001294904.1	01777
Thymopoietin	K.HAS*PILPITEFSDIPR.R	S266	68.14	0.157508	L	624.98	28931	3	63.0094	G5E972	TMPO	NP_001294904.1	01777
Thymopoietin	R.DSGS*FVAFQNIPGSELMSSFAK.T	S444	62.54	1.67065	L	800.36	36377	3	-0.457575	P42166	TMPO	NP_003267.1	01777
Thymopoietin	K.LREQGTES*R.S	S156	24.57	0.128081	L	578.261	4558	2	14.6862	P42166	TMPO	NP_001294904.1	01777
Tight junction protein 2	R.DSQQTLINIPSLNDS*DS*EIEDISEIESNR^.S	S429S431	74.99	2.57703	M	1144.5	35431	3	6.88911	A0A1B0GTW1	TJP2	NP_001163887.1	06369
TIM1	R.QLLDS*DEEQEEDEGR.N	S1172	67.46	0.776826	L	936.363	14715	2	100	Q9UNS1	TIMELESS	NP_001317224.1	04864
TLOC1	K.EELEQQT*DGDCEEDEEEENDGETPK%.S	T375	60.52	0.180468	M	1014.7	13065	3	92.4532	Q99442	SEC62	NP_003253.1	03706
TNFAIP3 interacting protein 1	K.ALEEALSIQT*PPS*SPPTAFGSPEGAGALLR^.K	T431S434	73.5	3.96716	M	1045.5	32141	3	30.9273	A0A0A0MRZ4	TNIP1	NP_001245385.1	09216
TNFAIP3 interacting protein 1	K.ALEEALSIQT*PPSS*PPTAFGSPEGAGALLR.K	T431S435	69.45	4.50891	L	1042.16	32246	3	5.07023	A0A0A0MRZ4	TNIP1	NP_001245385.1	09216
TNFAIP3 interacting protein 1	K.ALEEALS*IQTPPS*SPPTAFGSPEGAGALLR^.K	S428S434	17.64	3.73459	M	1045.5	32364	3	11.297	A0A0A0MRZ4	TNIP1	NP_001245385.1	09216
TNFAIP3 interacting protein 1	K.ALEEALSIQT*PPSS*PPTAFGS*PEGAGALLR.K	T431S435S442	26.58	3.29075	L	1068.82	34241	3	-0.409586	A0A0A0MRZ4	TNIP1	NP_001245385.1	09216
TNFAIP3 interacting protein 1	K.DNELLPPPS*PSLGSFDPLAELTGK%.D	S77	28.9	6.21585	M	861.427	37682	3	6.74238	A0A0A0MRZ4	TNIP1	NP_001245385.1	09216
TNFAIP3 interacting protein 1	K.DNELLPPPSPSLGS*FDPLAELTGK%.D	S82	31.59	5.99047	M	861.427	38134	3	6.11015	A0A0A0MRZ4	TNIP1	NP_001245385.1	09216
TNFAIP3 interacting protein 1	K.DNELLPPPSPS*LGSFDPLAELTGK%.D	S79	28.07	3.80635	M	861.425	38381	3	7.87106	A0A0A0MRZ4	TNIP1	NP_001245385.1	09216
TNFAIP3 interacting protein 1	K.DNELLPPPSPS*LGS*FDPLAELTGK%.D	S79S82	37.45	2.21769	M	888.079	39659	3	10.253	A0A0A0MRZ4	TNIP1	NP_001245385.1	09216
TOMM70A	R.AS*PAPGSGHPEGPGAHLDMNSLDR^.A	S91	53.68	0.714615	M	820.693	16551	3	67.7223	O94826	TOMM70	NP_055635.3	16194
Tomosyn	R.K%LS*LPTDLK%PDLDVK%.D	S759	42.05	1.19318	M	595.998	23593	3	18.8316	Q5T5C0	STXBP5	NP_001121187.1	06845
Topoisomerase DNA II, beta	K.VVEAVNS*DS*DSEFGIPK%K%.T	S1522S1524	57.73	0.403449	M	699.644	18790	3	18.3841	Q02880	TOP2B	NP_001317629.1	00537
Topoisomerase DNA II, beta	K.K%VVEAVNS*DS*DSEFGIPK%.K	S1522S1524	66.05	0.173588	M	1048.96	20976	2	22.6774	Q02880	TOP2B	NP_001317629.1	00537
Topoisomerase DNA II, beta	K.VVEAVNS*DSDS*EFGIPK%.K	S1522S1526	27.32	2.28885	M	980.909	23272	2	13.6841	Q02880	TOP2B	NP_001317629.1	00537
Topoisomerase DNA II, beta	K.VVEAVNS*DS*DSEFGIPK.K	S1522S1524	41.05	0.810121	L	976.901	23280	2	28.2901	Q02880	TOP2B	NP_001317629.1	00537
Topoisomerase DNA II, beta	K.VVEAVNS*DS*DS*EFGIPK%.K	S1522S1524S1526	17.07	2.21092	M	1020.89	25733	2	100	Q02880	TOP2B	NP_001317629.1	00537
Topoisomerase DNA II, beta	K.AS*PITNDGEDEFVPS*DGLDK%DEYTFSPGK%.S	S1400S1413	14.47	2.47522	M	1102.79	26448	3	6.06185	Q02880	TOP2B	NP_001317629.1	00537
Topoisomerase DNA II, beta	K.AS*PIT*NDGEDEFVPSDGLDK%DEYTFSPGK%.S	S1400T1403	24.37	2.65397	M	1102.8	26473	3	2.35277	Q02880	TOP2B	NP_001317629.1	00537
Topoisomerase DNA II, beta	K.YTFDFS*EEEDDDADDDDDDNNDLEELK%.V	S1375	53.75	0.113384	M	1106.06	27529	3	2.64436	Q02880	TOP2B	NP_001317629.1	00537
Topoisomerase DNA II, beta	K.R^NPWS*DDES*K%S*ES*DLEETEPVVIPR^.D	S1336S1340S1342S1344	32.5	1.68686	M	1088.1	27970	3	12.5727	Q02880	TOP2B	NP_001317629.1	00537
Topoisomerase DNA II, beta	K.K%TSFDQDS*DVDIFPSDFPTEPPSLPR^.T	S1581	53.83	0.888195	M	1012.46	29953	3	11.7825	Q02880	TOP2B	NP_001317629.1	00537
Topoisomerase DNA II, beta	R.NPWS*DDES*K%S*ES*DLEETEPVVIPR^.D	S1336S1340S1342S1344	60.84	1.26286	M	1032.72	30457	3	34.1442	Q02880	TOP2B	NP_001317629.1	00537
Topoisomerase DNA II, beta	K.K%TS*FDQDS*DVDIFPSDFPTEPPSLPR^.T	S1576S1581	18.45	1.97346	M	1039.12	31378	3	11.5123	Q02880	TOP2B	NP_001317629.1	00537
Topoisomerase DNA II, beta	K.K%TSFDQDS*DVDIFPSDFPTEPPS*LPR^.T	S1581S1596	30.94	2.88347	M	1039.12	31586	3	22.857	Q02880	TOP2B	NP_001317629.1	00537
Topoisomerase DNA II, beta	K.SQDFGNLFSFPSYS*QK.S	S1454	38.16	6.81425	L	966.421	31587	2	9.0759	Q02880	TOP2B	NP_001317629.1	00537
Topoisomerase DNA II, beta	K.TSFDQDS*DVDIFPSDFPTEPPSLPR.T	S1581	44.96	5.90461	L	963.761	32100	3	8.30243	Q02880	TOP2B	NP_001317629.1	00537
Topoisomerase DNA II, beta	K.AAEEDETQNQHDDS*SSDSGTPSGPDFNYILNMSLWSLTK.E	S1131	25.54	2.3193	L	1092.46	38626	4	-4.25969	Q02880	TOP2B	NP_001317629.1	00537
Topoisomerase DNA II, beta	K.AAEEDETQNQHDDS*SSDSGT*PSGPDFNYILNMSLWSLTK%.E	S1131T1137	32.89	4.93442	M	1114.46	39565	4	0.0464969	Q02880	TOP2B	NP_001317629.1	00537
Topoisomerase DNA II, beta	K.AAEEDETQNQHDDSSSDS*GT*PSGPDFNYILNMSLWSLTK.E	S1135T1137	15.01	6.20309	L	1112.46	39566	4	5.79317	Q02880	TOP2B	NP_001317629.1	00537
Topoisomerase DNA II, beta	K.AAEEDETQNQHDDS*SSDSGTPS*GPDFNYILNMSLWSLTK.E	S1131S1139	25.53	6.20286	L	1482.94	39575	3	3.8796	Q02880	TOP2B	NP_001317629.1	00537
Topoisomerase DNA II, beta	K.AAEEDETQNQHDDS*S*SDSGTPSGPDFNYILNMSLWSLTK%.E	S1131S1132	24.4	4.9342	M	1485.61	39576	3	0.00576512	Q02880	TOP2B	NP_001317629.1	00537
TORC3	R.S*NPSIQATLNK.T	S329	46.24	1.12407	L	626.8	14349	2	28.1954	Q6UUV7	CRTC3	NP_001036039.1	12999
TORC3	R.LTQYHGGS*LPNVSQLR.S	S62	64.64	0.807073	L	617.303	19638	3	16.6321	H0YK33	CRTC3	NP_001036039.1	13384
Tousled like kinase 1	R.SPQNSHSHSTPSSSVR^PNS*PS*PTALAFGDHPIVQPK%.Q	S92S94	19.14	0.260263	M	982.455	19050	4	5.87186	B3KRP1	TLK1	NP_001130027.1	12232
TRA2A	R.S*PS*PYYSR.Y	S258S260	23.54	1.70372	L	558.693	10314	2	31.9029	P62995	TRA2B	NP_001269688.1	04096
TRA2A	R.AHT*PTPGIYMGR^PTHSGGGGGGGGGGGGGGGGR^.R	T101	63.27	0.106528	M	723.572	12362	4	16.5091	Q13595	TRA2A	NP_001269688.1	04096
TRA2A	R.SY*T*PEYR^.R	Y85T86	16.88	0.797891	M	543.184	12845	2	3.32056	Q13595	TRA2A	NP_037425.1	04096
TRA2A	R.S*QS*K%S*PTGT*PAR^.V	S16S18S20T24	20.25	0.387259	M	777.761	4490	2	24.5234	Q13595	TRA2A	NP_037425.1	04096
TRA2A	R.S*R^S*HS*PMSNR^.R	S94S96S98	22.36	0.782539	M	709.734	4583	2	41.8214	Q13595	TRA2A	NP_037425.1	04096
TRA2A	R.R^R^S*PS*PYYSR^.Y	S258S260	20.4	0.499792	M	486.874	8146	3	54.2006	P62995	TRA2B	NP_001269687.1	04096
TRA2A	R.R^S*PS*PYYSR^.Y	S258S260	27.52	1.55513	M	646.751	8510	2	33.6541	P62995	TRA2B	NP_001269688.1	04096
TRAF1	R.GEDLQSIS*PGSR^.L	S66	43.06	0.274038	M	668.294	12889	2	13.8142	Q13077	TRAF1	NP_001177874.1	03418
TRAF3-interacting JNK-activating modulator	R.R^IS*S*PR^.E	S219S220	17.5	0.582999	M	448.188	4690	2	100	Q9Y228	TRAF3IP3	NP_001307072.1	16305
Transcription elongation factor A, 1	K.KKEPAITSQNS*PEAR.E	S79	53.5	0.685549	L	579.284	8028	3	67.696	A0A1W2PPZ5	TCEA1	NP_958845.1	03252
Transcription elongation factor A, 1	K.EPAITSQNS*PEAR^.E	S79	58.47	0.782731	M	745.332	8982	2	29.7221	A0A1W2PPZ5	TCEA1	NP_958845.1	03252
Transcription factor 2B related factor	R.ICPVPPVSTVTGDENIS*DSEIEQYLR.T	S385	65.48	2.8472	L	1000.13	31125	3	16.8385	Q9HAW0	BRF2	NP_060780.2	06115
Transcription factor 2B related factor	R.ICPVPPVSTVT*GDENISDSEIEQYLR.T	T379	52.27	1.30437	L	1000.13	31197	3	9.12045	Q9HAW0	BRF2	NP_060780.2	06115
Transcription factor 3	K.ALAS*IY*SPDHSSNNFSSSPSTPVGSPQGLAGTSQWPR.A	S334Y336	33.09	2.30259	L	987.69	25820	4		A0A0A0MRB7	TCF3	NP_001129611.1	00918
Transcription factor 3	K.ALASIYSPDHSSNNFSSSPS*TPVGS*PQGLAGTSQWPR.A	S350S355	76.18	2.30284	L	1316.58	25825	3	25.0022	A0A0A0MRB7	TCF3	NP_001129611.1	00918
Transcription factor 3	K.ALASIYSPDHSSNNFSS*SPST*PVGS*PQGLAGTSQWPR.A	S347T351S355	69.2	4.54824	L	1343.24	27467	3	3.21705	A0A0A0MRB7	TCF3	NP_001129611.1	00918
Transcription factor 3	K.ALASIYSPDHSS*NNFSSSPST*PVGS*PQGLAGTSQWPR.A	S342T351S355	74.37	0.836706	L	1007.68	27487	4	9.26877	A0A0A0MRB7	TCF3	NP_001129611.1	00918
Transcription factor 3	K.ALASIYSPDHSSNNFSSS*PST*PVGS*PQGLAGTSQWPR.A	S348T351S355	32.52	0.187204	L	1007.68	27505	4	3.6707	A0A0A0MRB7	TCF3	NP_001129611.1	00918
Transcription factor 3	K.ALASIYSPDHSSNNFS*SSPST*PVGS*PQGLAGTSQWPR^.A	S346T351S355	75.19	1.30173	M	1346.57	27508	3	16.7166	A0A0A0MRB7	TCF3	NP_001129611.1	00918
Transcription factor 3	K.ALASIY*SPDHSSNNFS*SSPSTPVGS*PQGLAGTSQWPR^.A	Y336S346S355	38.52	1.30222	M	1010.18	27510	4	10.5774	A0A0A0MRB7	TCF3	NP_001129611.1	00918
Transcription factor Dp-2	K.GNISFVAFPVSNT*NSPTK.I	T40	25.53	1.52863	L	980.466	26265	2	3.52183	F8WAY9	TFDP2	NP_001171610.1	03696
Transcription factor EB	K.FAAHISPAQGSPK%PPPAAS*PGVR^.A	S122	26.37	1.31726	M	780.067	14510	3	53.1836	B0QYS6	TFEB	NP_001258874.1	02847
Transcription factor EB	R.AGHVLSSSAGNS*APNS*PMAM#LHIGSNPER^.E	S138S142	28.8	0.938116	M	1025.78	19901	3	10.2701	B0QYS6	TFEB	NP_001258874.1	02847
Transcription factor EB	R.AGHVLSS*S*AGNSAPNSPM#AMLHIGSNPER^.E	S133S134	43.24	1.66194	M	1025.78	21103	3	13.68	B0QYS6	TFEB	NP_001258874.1	02847
Transcription factor EB	R.AGHVLSS*S*AGNSAPNS*PMAM#LHIGSNPER^.E	S133S134S142	33.91	1.55295	M	1052.43	21740	3	13.8578	B0QYS6	TFEB	NP_001258874.1	02847
Transcription factor EB	R.AGHVLSSS*AGNS*APNS*PMAM#LHIGSNPER^.E	S134S138S142	51.73	1.3086	M	1052.43	21852	3	6.84685	B0QYS6	TFEB	NP_001258874.1	02847
Transcription factor EB	R.AGHVLSSSAGNS*APNSPMAMLHIGSNPER^.E	S138	72.32	0.747814	M	993.788	23528	3		B0QYS6	TFEB	NP_001258874.1	02847
Transcription factor EB	R.AGHVLSS*SAGNSAPNSPMAMLHIGS*NPER^.E	S133S151	20.94	2.25083	M	1020.45	25039	3	14.4912	B0QYS6	TFEB	NP_001258874.1	02847
Transcription factor EB	R.AGHVLSSS*AGNS*APNSPMAMLHIGSNPER^.E	S134S138	70.38	2.62836	M	1020.45	25346	3	8.10771	B0QYS6	TFEB	NP_001258874.1	02847
Transcription factor EB	R.AGHVLSSS*AGNS*APNSPMAMLHIGS*NPER^.E	S134S138S151	33.97	4.71157	M	1047.1	25737	3	10.5292	B0QYS6	TFEB	NP_001258874.1	02847
Transcription factor EB	R.AGHVLSS*S*AGNSAPNS*PMAMLHIGS*NPER^.E	S133S134S142S151	16.28	2.80158	M	1073.76	28050	3	9.71098	B0QYS6	TFEB	NP_001258874.1	02847
Transcription factor EB	R.VHGLPTTS*PSGMNMAELAQQVVK%.Q	S332	31.35	0.650775	M	828.403	28430	3	31.8209	B0QYS6	TFEB	NP_001258874.1	02847
Transcription factor EB	R.VHGLPTT*SPSGMNMAELAQQVVK%.Q	T331	24.83	0.653191	M	828.403	28458	3	5.83577	B0QYS6	TFEB	NP_001258874.1	02847
Transcription factor EB	R.LDDVLGY*INPEMQMPNT*LPLSSSHLNVYSSDPQVTASLVGVTSSSCPADLTQK%.R	Y173T183	52.96	0.903042	M	1461.93	36777	4		B0QYS6	TFEB	NP_001258874.1	02847
Transcription factor ELYS	R.NLS*FNELYPSGTLK.L	S1541	55.05	1.68874	L	831.894	27149	2	59.5905	Q8WYP5	AHCTF1	NP_001310272.1	09935
Transcription factor IIF, alpha subunit	K.GVDEQS*DS*S*EES*EEEK%PPEEDK%EEEEEK%.K	S305S307S308S311	17.53	1.67926	M	1199.42	13041	3	100	P35269	GTF2F1	NP_002087.2	01803
Transcription factor IIF, alpha subunit	R.IHDLEDDLEM#S*S*DAS*DAS*GEEGGRVPK.A	S217S218S221S224	36.35	2.78643	L	1065.71	21824	3	100	P35269	GTF2F1	NP_002087.2	01803
Transcription factor IIF, alpha subunit	R.GNS*RPGT*PSAEGGSTSSTLR.A	S385T389	48.61	0.431007	L	693.623	9893	3	22.0696	P35269	GTF2F1	NP_002087.2	01803
Transcription factor Sp1	R.IES*PNENSNNSQGPSQSGGTGELDLTATQLSQGANGWQIISSSSGATPTSK.E	S73	64.16	0.167494	L	1293.34	30140	4		P08047	SP1	NP_612482.2	01796
Transcription factor YY1	R.EEVVGGDDS*DGLR.A	S119	61.92	0.874214	L	714.287	13362	2	100	P25490	YY1	NP_003394.1	02482
Transcription factor YY1	K.DIDHETVVEEQIIGENS*PPDYSEYMTGK.K	S205	23.27	1.1049	L	1092.47	27441	3	60.5255	P25490	YY1	NP_003394.1	02482
Transcriptional intermediary factor 1 beta	R.S*GEGEVSGLMR^.K	S474	69.31	0.696657	M	606.253	16695	2	89.502	Q13263	TRIM28	NP_005753.1	03445
Transcriptional intermediary factor 1 beta	R.LASPSGSTSS*GLEVVAPEGTSAPGGGPGTLDDSATICR^.V	S601	42.94	0.628997	M	1216.89	23919	3	6.0206	Q13263	TRIM28	NP_005753.1	03445
Transcriptional intermediary factor 1 beta	R.LASPSGS*TSSGLEVVAPEGTSAPGGGPGTLDDSATICR^.V	S598	30.08	3.28393	M	1216.9	23958	3	1.99572	Q13263	TRIM28	NP_005753.1	03445
Transcriptional intermediary factor 1 beta	R.STAPSAAASASASAAASS*PAGGGAEALELLEHCGVCR^.E	S50	54.4	1.36586	M	1178.19	26989	3	0.839801	Q13263	TRIM28	NP_005753.1	03445
Transcriptional intermediary factor 1 beta	R.S*TAPSAAASASASAAASSPAGGGAEALELLEHCGVCR^.E	S33	55.69	1.16232	M	883.899	27006	4		Q13263	TRIM28	NP_005753.1	03445
Transcriptional intermediary factor 1 beta	R.STAPSAAASASAS*AAASSPAGGGAEALELLEHCGVCR.E	S45	50.18	0.159543	L	1174.86	27103	3		Q13263	TRIM28	NP_005753.1	03445
Transcriptional intermediary factor 1 beta	K.FSAVLVEPPPMS*LPGAGLSSQELSGGPGDGP.-	S816	14.32	6.52282	L	1010.82	34852	3	4.94538	Q13263	TRIM28	NP_005753.1	03445
Transcriptional intermediary factor 1 beta	K.FSAVLVEPPPMSLPGAGLS*SQELSGGPGDGP.-	S823	20.81	5.61009	L	1010.82	34894	3	10.3253	Q13263	TRIM28	NP_005753.1	03445
Transcriptional intermediary factor 1 gamma	R.S*ACMLS*SPESSLT*PPLSTNLHLESELDALASLENHVK.I	S803S808T815	12.55	6.85748	L	1055.22	37651	4	24.14	Q9UPN9	TRIM33	NP_148980.2	10423
Transcriptional intermediary factor 1, alpha	R.SILTSLLLNSS*QSS*TSEETVLR.S	S768S771	31.12	3.7423	L	842.401	37749	3	3.79834	O15164	TRIM24	NP_056989.2	04556
Transcriptional repressor p66 alpha	K.GTTATSAQANSTPTSVASVVTSAES*PASR.Q	S340	77.53	0.0284061	L	939.436	20427	3	10.012	Q86YP4	GATAD2A	NP_001287875.1	11741
Transcriptional repressor p66 alpha	R.RPPS*PDVIVLS*DNEQPSS*PR.V	S100S107S114	19.78	1.27242	L	810.677	20796	3	21.6813	Q86YP4	GATAD2A	NP_001287875.1	11741
Transducer of regulated cAMP response element binding protein 2	R.TSS*DSALHTSVM#NPSPQDTYPGPTPPSILPSR^.R	S171	15.36	1.18249	M	1148.53	22489	3	-0.409586	Q53ET0	CRTC2	NP_859066.1	12347
Transducer of regulated cAMP response element binding protein 2	R.TS*SDSALHTSVMNPSPQDTYPGPTPPSILPSR^.R	S170	33.2	1.07043	M	1143.2	24325	3	5.68636	Q53ET0	CRTC2	NP_859066.1	12347
Transducer of regulated cAMP response element binding protein 2	R.TSSDS*ALHTSVMNPSPQDTYPGPTPPSILPSR.R	S173	14.94	1.82995	L	855.149	24396	4	0.0959777	Q53ET0	CRTC2	NP_859066.1	12347
Transducer of regulated cAMP response element binding protein 2	R.TSSDSALHTSVMNPSPQDT*YPGPTPPSILPSR^.R	T187	15.14	1.2236	M	857.65	24416	4	1.98683	Q53ET0	CRTC2	NP_859066.1	12347
Transgelin 2	R.NFS*DNQLQEGK%.N	S184	47.6	0.293952	M	684.29	12833	2	100	P37802	TAGLN2	NP_001264153.1	06864
Transketolase	K.NMAEQIIQEIY*SQIQSK.K	Y283	63.52	0.298623	L	701.666	38898	3	10.8814	A0A0B4J1R6	TKT	NP_001244957.1	06001
Transmembrane and coiled coil domains 1	K.ALGVISNFQSS*PK%.Y	S300	41.74	2.25813	M	718.356	20542	2	12.0862	E9PC87	TMCC1	NP_001121696.1	15518
Transmembrane protein 181	K.DNPAFSMLNDSDDDVIYGS*DYEEMPLQNGQAIR^.A	S452	53.32	2.54226	M	1270.54	32679	3	-0.711944	Q9P2C4	TMEM181	NP_065874.1
Transmembrane protein 181	K.DNPAFSMLNDS*DDDVIYGSDYEEMPLQNGQAIR^.A	S444	63.78	2.09576	M	1270.54	32701	3	5.9333	Q9P2C4	TMEM181	NP_065874.1
Transmembrane protein 181	K.DNPAFSMLNDSDDDVIY*GS*DYEEMPLQNGQAIR^.A	Y450S452	80.44	2.0627	M	1297.19	34146	3	9.16454	Q9P2C4	TMEM181	NP_065874.1
Transmembrane protein 87A	K.WVEENVPSSVTDVALPALLDS*DEER^.M	S479	76.07	3.71076	M	954.114	32368	3	119.277	Q8NBN3	TMEM87A	NP_001273416.1	10895
Transmembrane protein 87B	K.WVEENIPSSFTDVALPVLVDS*DEEIM#TR^.S	S534	37.13	4.18677	M	1099.85	35458	3	24.6089	A0A3B3IU29	TMEM87B	NP_001316843.1	07867
TRAP150	R.ASAVSELS*PR^.E	S243	66.05	0.25847	M	553.759	11930	2	25.3523	A0A3B3ITZ9	THRAP3	NP_001308402.1	07543
TRAP150	K.FSGEEGEIEDDES*GTENR.E	S938	95.91	0.273108	L	1040.39	13993	2	25.8003	Q9Y2W1	THRAP3	NP_001308402.1	07543
TRAP150	K.GSFS*DTGLGDGK%.M	S379	64.84	1.30241	M	614.751	14280	2	18.1954	A0A3B3ITZ9	THRAP3	NP_001308402.1	07543
TRAP150	K.FS*GEEGEIEDDESGT*ENR.E	S927T940	51.07	1.85115	L	1080.37	15890	2	19.7346	Q9Y2W1	THRAP3	NP_001308402.1	07543
TRAP150	R.R^IDIS*PSTFR^K%.H	S682	17.68	0.540715	M	476.585	16395	3	26.4844	A0A3B3ITZ9	THRAP3	NP_001308402.1	07543
TRAP150	K.WAHDK%FS*GEEGEIEDDES*GTENR^.E	S927S938	80.6	1.925	M	939.024	17318	3	43.575	Q9Y2W1	THRAP3	NP_001308402.1	07543
TRAP150	R.ER^S*PALK%S*PLQSVVVR^.R	S248S253	29.81	1.01433	M	652.003	18671	3	49.7459	A0A3B3ITZ9	THRAP3	NP_001308402.1	07543
TRAP150	R.R^IDIS*PSTFR^.K	S682	48.41	0.199748	M	646.319	19131	2	5.21325	A0A3B3ITZ9	THRAP3	NP_001308402.1	07543
TRAP150	R.ER^S*PALK%SPLQSVVVR^.R	S248	60.75	1.41727	M	625.346	19316	3	73.478	A0A3B3ITZ9	THRAP3	NP_001308402.1	07543
TRAP150	R.S*PALK%S*PLQSVVVR^.R	S248S253	35.51	1.52154	M	829.925	20770	2	38.9844	A0A3B3ITZ9	THRAP3	NP_001308402.1	07543
TRAP150	R.S*PALK%SPLQSVVVR^.R	S248	61.06	1.86716	M	526.962	20778	3	29.4627	A0A3B3ITZ9	THRAP3	NP_001308402.1	07543
TRAP150	R.IDIS*PSTFR^.K	S682	40.73	0.0995094	M	563.264	21114	2	32.1312	A0A3B3ITZ9	THRAP3	NP_001308402.1	07543
TRAP150	K.SS*SPPPR.K	S534	20.07	0.208091	L	404.174	2907	2	-0.819172	A0A3B3ITZ9	THRAP3	NP_001308402.1	07543
TRAP150	K.SSS*PPPR^.K	S535	41.69	0.638651	M	409.177	2913	2	10.7918	A0A3B3ITZ9	THRAP3	NP_001308402.1	07543
TRAP150	K.R^R^S*PS*PR^.R	S134S136	12.81	0.6887	M	523.227	3661	2	100	Q5VUA4	ZNF318	NP_001308402.1	07543
TRAP150	R.S*FS*K%S*R^.S	S563S565S567	13.78	0.647891	M	485.153	4128	2	100	A0A3B3ITZ9	THRAP3	NP_001308402.1	07543
TRAP150	R.SY*S*PAHNR^.E	Y54S55	19.51	1.16218	M	551.192	4699	2	11.681	A0A3B3ITZ9	THRAP3	NP_001308402.1	07543
TRAP150	K.S*PEIHR^.R	S672	40.46	0.113477	M	414.686	4930	2	100	A0A1W2PQ43	BCLAF1	NP_001308402.1	16544
TRAP150	R.S*R^S*YS*PAHNR^.E	S51S53S55	25.41	0.658075	M	717.747	4957	2	12.8902	A0A3B3ITZ9	THRAP3	NP_001308402.1	07543
TRAP150	K.S*PEIHR^R^.I	S672	14.52	1.16041	M	497.74	5211	2	100	A0A1W2PQ43	BCLAF1	NP_001308402.1	16544
TRAP150	R.ER^S*PALK%.S	S248	24.03	0.500862	M	449.729	5418	2	100	A0A3B3ITZ9	THRAP3	NP_001308402.1	07543
TRAP150	K.S*PPSTGSTYGSSQK%.E	S320	69.51	0.00271809	M	736.313	6612	2	30	A0A3B3ITZ9	THRAP3	NP_001308402.1	07543
TRAP150	K.TDSEK%PFR^GS*QS*PK%.R	S406S408	12.72	0.926421	M	583.919	7349	3	4.98459	A0A3B3ITZ9	THRAP3	NP_001308402.1	07543
TRAP150	K.S*PVGK%S*PPSTGSTYGSSQK%.E	S315S320	40.89	0.131172	M	676.628	9117	3	47.727	A0A3B3ITZ9	THRAP3	NP_001308402.1	07543
Treacle	R.AKKPEEES*ES*S*EEGS*ES*EEEAPAGTR.S	S270S272S273S277S279	15.61	1.01949	L	1060.35	11523	3	20.5188	E7ETY2	TCOF1	NP_001182070.1	06026
Treacle	K.TVANLLSGKS*PR.K	S156	38.43	0.284271	L	661.845	15623	2	12.1386	E7ETY2	TCOF1	NP_001182070.1	06026
Treacle	K.SLGNILQAKPTS*SPAKGPPQK.A	S582	40.52	0.953548	L	733.723	15733	3	10.8814	E7ETY2	TCOF1	NP_001182070.1	06026
Treacle	K.SLGNILQAKPT*SSPAKGPPQK.A	T581	21.01	0.312393	L	733.723	15872	3	42.5659	E7ETY2	TCOF1	NP_001182070.1	06026
Treacle	K.S*PQVKPASTMGMGPLGK.G	S503	58.29	3.4975	L	589.282	17165	3	35.4997	E7ETY2	TCOF1	NP_001182070.1	06026
Treacle	K.SLGNILQAKPTSS*PAK.G	S583	64.22	0.696269	L	846.441	17272	2	8.93947	E7ETY2	TCOF1	NP_001182070.1	06026
Treacle	K.SLGNILQAKPTS*SPAK.G	S582	13.1	1.31393	L	564.628	17273	3	13.9358	E7ETY2	TCOF1	NP_001182070.1	06026
Treacle	K.SLGNILQAKPT*SSPAK.G	T581	30.93	0.361729	L	846.44	17295	2	75.8106	E7ETY2	TCOF1	NP_001182070.1	06026
Treacle	R.T*ET*LVEETAAESSEDDVVAPSQSLLSGYM#TPGLTPANSQASK.A	T1141T1143	15.09	2.54247	L	1122.5	30619	4		E7ETY2	TCOF1	NP_001182070.1	06026
Treacle	R.TETLVEETAAES*S*EDDVVAPSQSLLSGYMTPGLTPANSQASK.A	S1152S1153	58.73	3.47577	L	1490.99	33400	3	15.2664	E7ETY2	TCOF1	NP_001182070.1	06026
Treacle	R.KLS*GDQPAAR.T	S1312	64.48	0.579049	L	561.768	5641	2	100	E7ETY2	TCOF1	NP_001182070.1	06026
Trinucleotide repeat containing 6	R.LEESPFVPYDFMNSSTSPAS*PPGSIGDGWPR.A	S1536	24.32	5.54707	L	1135.51	34638	3	4.24003	Q8NDV7	TNRC6A	NP_001317449.1	11640
Trinucleotide repeat containing 6	R.LEESPFVPY*DFMNSSTSPAS*PPGSIGDGWPR.A	Y1525S1536	29.42	1.77359	L	1162.16	37393	3	7.62636	Q8NDV7	TNRC6A	NP_001317449.1	11640
Trinucleotide repeat containing 6	R.LEESPFVPYDFMNSS*TSPAS*PPGSIGDGWPR^.A	S1531S1536	20.98	6.02236	M	1165.5	37439	3	8.63325	Q8NDV7	TNRC6A	NP_001317449.1	11640
Trinucleotide repeat containing 6	R.LEESPFVPYDFMNSST*SPAS*PPGSIGDGWPR^.A	T1532S1536	34.23	3.66665	M	1165.49	37453	3	5.15584	Q8NDV7	TNRC6A	NP_001317449.1	11640
Trinucleotide repeat containing 6B	R.MGS*PAPLLPGDLLGGGSDSI.-	S1816	15.53	1.83567	L	967.454	36489	2	67.4757	Q9UPQ9	TNRC6B	NP_001155973.1	10021
Trinucleotide repeat containing protein 15	R.ALSSGGSITS*PPLSPALPK%.Y	S26	52.3	2.02894	M	934.488	22780	2	20.096	F8WCD5	GIGYF2	NP_001096618.1	11639
Trinucleotide repeat containing protein 15	R.ALSSGGSITS*PPLS*PALPK.Y	S26S30	21.29	0.434039	L	970.463	23973	2	10.0965	F8WCD5	GIGYF2	NP_001096618.1	11639
Trinucleotide repeat containing protein 15	R.WR^PHS*PDGPR^.S	S258	21.07	1.19119	M	435.531	9602	3	100	I1E4Y6	GIGYF2	NP_001096617.1	11639
Trinucleotide repeat-containing gene 6C protein	R.S*PLLGPVSSGWGEMPNVHSK.T	S790	35.98	1.51737	L	720.337	25317	3	24.6802	A0A1B0GU24	TNRC6C	NP_001136112.1
Triosephosphate isomerase 1	R.K%QS*LGELIGTLNAAK%.V	S58	29.17	0.108611	M	819.944	22455	2	89.0048	P60174	TPI1	NP_001152759.1	01833
Triosephosphate isomerase 1	K.QS*LGELIGTLNAAK%.V	S58	94.78	0.283476	M	751.889	29191	2	73.3005	P60174	TPI1	NP_001152759.1	01833
Tryptophanyl tRNA synthetase	R.K%LS*FDFQ.-	S426	26.25	0.664314	M	486.719	23632	2	100	P23381	WARS	NP_998811.1	01845
TSC22 domain family 4	R.S*FTGGLGQLVVPSK%.A	S165	80.64	1.11791	M	739.382	26254	2	8.46185	Q9Y3Q8	TSC22D4	NP_001289972.1	18231
Tuberin	K.SSS*SPELQTLQDILGDPGDK%ADVGR^LS*PEVK%.A	S1331S1355	13.48	6.70728	M	1142.22	31877	3	12.7481	A0A2R8Y5F1	TSC2	NP_001305761.1	01850
Tuberin	K.SSSS*PELQTLQDILGDPGDK%ADVGR^LS*PEVK%.A	S1332S1355	14.47	0.821698	M	856.909	31923	4	25.135	A0A2R8Y5F1	TSC2	NP_001305761.1	01850
Tubulin alpha 1	R.S*IQFVDWCPTGFK%.V	S187	66.29	0.121956	M	836.87	30351	2	92.2753	P68363	TUBA1B	WP_001265481.1	01851
Tumor protein D52	K.VGGTK%PAGGDFGEVLNSAANASATTTEPLPEK%TQES*L.-	S232	25.07	1.0979	M	1247.6	25998	3	10.4576	E5RK35	TPD52	NP_001274072.1	04963
Tumor protein p53 binding protein 1	K.NS*PEDLGLSLTGDSCK%.L	S505	79.04	2.01487	M	890.883	22118	2	119.103	A6NNK5	TP53BP1	NP_001135452.1	05569
Tumor protein p53 binding protein 1	R.R^SDS*PEIPFQAAAGPSDGLDASSPGNSFVGLR^.V	S1467	79.84	1.01286	M	1101.51	27646	3	22.839	A6NNK5	TP53BP1	NP_001135452.1	05569
Tumor protein p53 binding protein 1	R.SDS*PEIPFQAAAGPSDGLDASSPGNSFVGLR^.V	S1467	73.11	2.76908	M	1046.15	29731	3	-0.354575	A6NNK5	TP53BP1	NP_001135452.1	05569
Tumor protein p53 binding protein 1	R.SDS*PEIPFQAAAGPSDGLDASS*PGNSFVGLR^.V	S1467S1486	55.83	1.40935	M	1072.8	31810	3	4.93988	A6NNK5	TP53BP1	NP_001135452.1	05569
Tumor protein, translationally controlled 1	R.T*EGNIDDSLIGGNASAEGPEGEGTESTVITGVDIVMNHHLQETSFTK.E	T5	15.66	2.42038	L	1235.07	31600	4		A0A0B4J2C3	TPT1	NP_001273202.1	15979
Tumor rejection antigen 1	K.EES*DDEAAVEEEEEEK%K%PK%.T	S306	25.57	1.31671	M	775.331	11478	3	100	P14625	HSP90B1	NP_003290.1	01860
Tumor rejection antigen 1	R.KT*LDMIKK.I	T467	30	6.33566	L	528.783	11588	2	100	P14625	HSP90B1	NP_003290.1	01860
Tumor rejection antigen 1	K.EES*DDEAAVEEEEEEK%.K	S306	42.04	1.22576	M	977.857	13589	2	100	P14625	HSP90B1	NP_003290.1	01860
Tyrosine-protein kinase PRAG1	R.AAS*SPDGFFWTQGSPK%PGTASPK%.L	S826	15.26	2.39252	M	806.378	22466	3	16.4427	Q86YV5	PRAG1	NP_001074295.2
Tyrosine-protein kinase PRAG1	K.SAS*FAFEFPK%.D	S667	68.35	1.19981	M	609.769	26754	2	11.8216	Q86YV5	PRAG1	NP_001074295.2
U2-associated SR140 protein	R.VK%S*PS*PK%.S	S513S515	31.04	0.524822	M	459.707	2844	2	100	E7ET15	U2SURP	NP_001307151.1	19056
U2-associated SR140 protein	R.RHST*S*PS*PSR.S	T498S499S501	19.42	0.395129	L	676.233	3499	2	12.3476	E7ET15	U2SURP	NP_001307151.1	19056
U2-associated SR140 protein	R.RHS*TSPS*PS*R.S	S497S501S503	19.58	0.394389	L	451.158	3502	3	4.73679	E7ET15	U2SURP	NP_001307151.1	19056
U2AF65	R.S*KPLTR.G	S62	25.5	0.401845	L	391.202	4241	2	42.4308	P26368	U2AF2	NP_001012496.1	01872
U5 200kD	R.EEAS*DDDM#EGDEAVVR.C	S225	59.05	0.726916	L	931.836	11513	2	100	O75643	SNRNP200	NP_054733.2	03391
Ubiquitin activating enzyme 1	R.R^VSGPDPK%PGSNCS*PAQSVLSEVPSVPTNGM#AK%.N	S24	24.54	1.02227	M	868.918	21739	4	1.00206	P22314	UBA1	NP_695012.1	02440
Ubiquitin activating enzyme 1	R.R^VSGPDPK%PGS*NCSPAQSVLSEVPSVPTNGMAK%.N	S21	23.91	1.84572	M	1152.89	23372	3	9.25618	P22314	UBA1	NP_695012.1	02440
Ubiquitin activating enzyme 1	R.R^VS*GPDPK%PGS*NCSPAQSVLSEVPSVPTNGMAK%.N	S13S21	34.46	1.70445	M	1179.55	23405	3	24.2926	P22314	UBA1	NP_695012.1	02440
Ubiquitin activating enzyme 1	R.R^VS*GPDPK%PGSNCSPAQSVLSEVPSVPTNGMAK%.N	S13	29.15	0.88583	M	864.917	23442	4	5.43509	P22314	UBA1	NP_695012.1	02440
Ubiquitin activating enzyme 1	R.R^VS*GPDPK%PGSNCS*PAQSVLSEVPSVPTNGMAK%.N	S13S24	55	0.671263	M	1179.54	23444	3	22.2644	P22314	UBA1	NP_695012.1	02440
Ubiquitin carboxyl-terminal hydrolase 24	K.NDINEAVALLT*NERPGLDYGGYEPMDSGGGPSPGPGGGPR.G	T42	11.8	4.25805	L	1016.71	32193	4		Q9UPU5	USP24	NP_056121.2
Ubiquitin conjugating enzyme E2, J1	R.R^LST*SPDVIQGHQPR^.D	T267	40.84	0.744327	M	597.631	12601	3	-0.409586	Q9Y385	UBE2J1	NP_057105.2	15599
Ubiquitin conjugating enzyme E2, J1	R.R^LS*TSPDVIQGHQPR^.D	S266	21.77	0.230054	M	895.944	12646	2	16.9461	Q9Y385	UBE2J1	NP_057105.2	15599
Ubiquitin conjugating enzyme E2, J1	R.R^LSTS*PDVIQGHQPR^.D	S268	41.55	1.2491	M	597.633	12652	3	-4.55932	Q9Y385	UBE2J1	NP_057105.2	15599
Ubiquitin protein ligase NEDD4 like	R.SLS*SPTVTLSAPLEGAK%.D	S384	42.66	2.53739	M	873.446	23494	2	10.7918	A0A1B0GVY1	NEDD4L	NP_001230889.1	05903
Ubiquitin specific peptidase 9, X-linked	R.R^PYTGNPQYTYNNWS*PPVQSNETSNGYFLER^.S	S2435	61.88	0.331511	M	1260.56	25378	3	27.7853	Q93008	USP9X	XP_005272733.1	02091
Ubiquitin specific peptidase 9, X-linked	R.R^PY*TGNPQYTYNNWSPPVQSNETSNGYFLER^.S	Y2423	74.6	0.0968339	M	945.672	25469	4		Q93008	USP9X	XP_005272733.1	02091
Ubiquitin specific protease 10	K.NHSVNEEEQEEQGEGS*EDEWEQVGPR^.N	S580	128.86	1.59629	M	1039.75	17723	3	127.685	Q14694	USP10	NP_001259004.1	07029
Ubiquitin specific protease 10	R.TCNS*PQNSTDSVSDIVPDSPFPGALGSDTR^.T	S215	53.58	1.61364	M	1071.13	28021	3	12.1301	Q14694	USP10	NP_001259004.1	07029
Ubiquitin specific protease 10	R.TPSYSISST*LNPQAPEFILGCTASK%.I	T86	47.67	1.58198	M	919.771	30664	3	5.00602	Q14694	USP10	NP_001259004.1	07029
Ubiquitin specific protease 10	R.TPSYSIS*STLNPQAPEFILGCTASK.I	S84	58.01	1.26469	L	917.099	30686	3	6.00506	Q14694	USP10	NP_001259004.1	07029
Ubiquitin specific protease 10	R.TPS*YSISSTLNPQAPEFILGCTASK%.I	S80	66.72	0.706127	M	919.77	30787	3	11.957	Q14694	USP10	NP_001259004.1	07029
Ubiquitin specific protease 14	R.AS*GEM#ASAQYITAALR.D	S143	62	0.746642	L	868.389	23687	2	26.6905	A6NJA2	USP14	NP_001032411.1	06279
Ubiquitin specific protease 24	R.VSDQNS*PVLPK%.K	S2044	40.42	0.647996	M	636.31	11325	2	33.9769	Q9UPU5	USP24	NP_056121.2	11664
Ubiquitin specific protease 24	R.TIS*AQDTLAYATALLNEK%.E	S2558	105.1	0.0517159	M	1006	33120	2	13.8039	Q9UPU5	USP24	NP_056121.2	11664
Ubiquitin specific protease 24	R.TISAQDT*LAYATALLNEK%.E	T2562	61.49	0.0517159	M	671.001	33127	3	9.4012	Q9UPU5	USP24	NP_056121.2	11664
Ubiquitin specific protease 39	R.EVDEDS*EPER.E	S82	21.61	0.926458	L	642.734	6215	2	100	B9A018	USP39	NP_001243655.1	07165
Ubiquitin specific protease 47	R.LFVLLPEQS*PVSYSK%.R	S832	18.36	1.19114	M	897.963	29117	2	7.03769	Q96K76	USP47	NP_001317137.1	11668
Ubiquitin-associated protein 2-like	K.STS*APQMSPGSSDNQSSS*PQPAQQK.L	S473S488	25.96	1.72581	L	898.026	10002	3	20.8039	F8W726	UBAP2L	NP_001317659.1	06665
Ubiquitin-associated protein 2-like	K.STSAPQMS*PGSSDNQSSSPQPAQQK%.L	S478	29.28	0.299606	M	874.041	9520	3	9.40879	F8W726	UBAP2L	NP_001317659.1	06665
UBX domain containing 7	K.S*PHK%DLGHR^.K	S350	27.84	0.927013	M	382.184	5532	3	100	C9JAT7	UBXN7	NP_056377.1	19396
Unactive progesterone receptor 23KD	K.DWEDDS*DEDM#SNFDR^.F	S117	91.97	1.07689	M	991.32	17647	2	44.9966	A0A087WYT3	PTGES3	NP_001269533.1	06138
Unactive progesterone receptor 23KD	R.FSEM#MNNM#GGDEDVDLPEVDGADDDS*QDS*DDEK%M#PDLE.-	S152S155	12.85	0.855165	M	1474.85	26031	3	56.0227	A0A087WYT3	PTGES3	NP_001269533.1	06138
Unactive progesterone receptor 23KD	R.FS*EM#MNNM#GGDEDVDLPEVDGADDDS*QDSDDEK%M#PDLE.-	S128S152	13.03	0.538605	M	1106.39	26051	4		A0A087WYT3	PTGES3	NP_001269533.1	06138
Unactive progesterone receptor 23KD	K.LNWLSVDFNNWK%DWEDDS*DEDMSNFDR^.F	S117	34.02	0.238082	M	1164.14	36373	3	8.54648	A0A087WYT3	PTGES3	NP_001269533.1	06138
Unc 51 like kinase 1	R.LHS*APNLSDLHVVRPK.L	S558	58.08	1.02203	L	621.659	18186	3	48.115	O75385	ULK1	NP_003556.1	11933
Unc 51 like kinase 1	K.AAFGT*QAPDPGS*TESLQEKPMEIAPSAGFGGSLHPGAR.A	T709S716	27.44	2.758	L	982.445	25031	4		O75385	ULK1	NP_003556.1	11933
Unc 51 like kinase 1	K.TPS*SQNLLALLAR.Q	S638	97.75	0.397606	L	732.385	31441	2	16.9461	O75385	ULK1	NP_003556.1	11933
UNC13D	K.DVSGFSDPYCLLGIEQGVGVPGGS*PGSR.H	S150	50.4	2.42337	L	963.106	33487	3	10.4139	Q70J99	UNC13D	NP_954712.1	10598
Uncharacterized membrane protein C19orf24	R.YGLLANTEDPTEMASLDS*DEETVFESR^.N	S120	84.59	1.89366	M	1037.11	31803	3	23.247	Q9BVV8	C19orf24	NP_060384.3	12702
Uncharacterized membrane protein C19orf24	R.YGLLANTEDPTEMAS*LDS*DEETVFESR^.N	S117S120	74.54	3.61366	M	1063.77	33570	3	24.833	Q9BVV8	C19orf24	NP_060384.3	12702
Uncharacterized protein	R.RS*S*LPRR.G	S31S32	20.05	0.738763	L	516.231	5034	2	100	A0A1W2PNM2		XP_016885956.1
Uncharacterized protein C6orf132	R.S*PYTTTR.Y	S1151	12.36	4.10877	L	453.194	15576	2	26.1101	Q5T0Z8	C6orf132	NP_001157918.1
Upstream regulatory element binding protein 1	R.DGGS*GNS*TIIVSR^.S	S2362S2365	66.92	0.456521	M	716.791	14674	2	32.1808	Q7Z6Z7	HUWE1	NP_113584.3	06608
Upstream regulatory element binding protein 1	R.GSGTAS*DDEFENLR^.I	S1907	80.32	0.782303	M	794.314	17852	2	37.8415	Q7Z6Z7	HUWE1	NP_113584.3	06608
Upstream regulatory element binding protein 1	R.S*NHAAEEAS*SEDEEEEEVQAMQSFNSTQQNETEPNQQVVGTEER^.I	S718S726	27.38	0.437327	M	1281.26	24093	4		Q7Z6Z7	HUWE1	NP_113584.3	06608
Upstream regulatory element binding protein 1	K.DEPPPLSPAPLT*PATPSSLDPFFSR^.E	T3924	29.46	1.27939	M	909.439	33079	3	0.803859	Q7Z6Z7	HUWE1	NP_113584.3	06608
Upstream regulatory element binding protein 1	R.S*DDELLDDFFHDQSTATSQAGTLSSIPTALTR^.W	S2619	57.29	4.62233	M	1177.21	34672	3	18.277	Q7Z6Z7	HUWE1	NP_113584.3	06608
Upstream regulatory element binding protein 1	R.SDDELLDDFFHDQSTAT*SQAGTLSSIPTALTR^.W	T2635	26.83	4.51722	M	883.156	34693	4	5.34913	Q7Z6Z7	HUWE1	NP_113584.3	06608
Upstream regulatory element binding protein 1	R.SS*DPLGDTASNLGSAVDELMR^.H	S649	50.79	1.26968	M	742.328	35172	3	-0.362122	Q7Z6Z7	HUWE1	NP_113584.3	06608
Upstream regulatory element binding protein 1	K.ACS*PCSSQSSSSGICTDFWDLLVK%.L	S3373	82.47	4.7544	M	927.392	37146	3	14.63	Q7Z6Z7	HUWE1	NP_113584.3	06608
Upstream regulatory element binding protein 1	K.DEPPPLS*PAPLT*PAT*PSSLDPFFSR.E	S3919T3924T3927	19.87	4.76699	L	959.417	37458	3	28.3131	Q7Z6Z7	HUWE1	NP_113584.3	06608
UTP14, U3 small nucleolar ribonucleoprotein, homolog A	K.DYLLS*ES*EDEGDNDGER^.K	S29S31	56.83	0.921087	M	1056.86	20699	2	27.6335	Q9BVJ6	UTP14A	NP_001159693.1	06712
UTP14, U3 small nucleolar ribonucleoprotein, homolog A	K.LQVAS*ES*EEEEGGTEDVEELLVPDVVNEVQM#NADGPNPWMLR^.S	S289S291	38.56	3.66191	M	1210.78	39609	4		Q9BVJ6	UTP14A	NP_001159693.1	06712
Utrophin (Fragment)	R.LGYLPVQTVLEGDNLETPS*QS*PQLFHDDTHSR.I	S3203S3205	19.45	0.433174	L	939.177	31159	4	10.1411	H0Y337	UTRN	XP_016866733.1
Vacuolar protein sorting 13C	K.GLLGTSLLLDTVES*ES*DDEYFDAEDGEPQTCK%.S	S872S874	43.37	4.09372	M	1234.51	37395	3	-0.299929	Q709C8	VPS13C	NP_001018098.1	12323
Vacuolar protein sorting 13C	K.GLLGTSLLLDT*VES*ESDDEYFDAEDGEPQTCK%.S	T869S872	21.22	5.16597	M	1234.51	37419	3	1.52028	Q709C8	VPS13C	NP_001018098.1	12323
Vacuolar protein sorting 13D	R.S*LPSHMEEAPNVFQLYQR^PTSASR^.K	S1724	15.37	1.52952	M	949.114	24629	3	28.0722	Q5THJ4	VPS13D	NP_060626.2	10593
Vanilloid receptor like protein 1	R.TLENPVLASPPK%EDEDGAS*EENYVPVQLLQSN.-	S751	25.51	1.59102	M	1190.89	29882	3	6.02543	Q9Y5S1	TRPV2	NP_057197.2	05980
Vasodilator stimulated phosphoprotein	K.SS*SSVTTSETQPCTPSSSDYSDLQR^.V	S323	37.59	1.42074	M	933.052	16371	3	-0.268721	P50552	VASP	NP_003361.1	03415
VDAC1	K.LTFDSSFS*PNTGK%K%.N	S104	42.89	1.45498	M	812.884	17683	2	26.0224	P21796	VDAC1	NP_003365.1	05137
Ventricular zone expressed PH domain homolog 1	R.DRS*LPR.A	S783	12.88	0.769995	L	412.194	5125	2	100	Q14D04	VEPH1	NP_001161384.1	07782
Villin like	R.APY*PS*NKR.L	Y598S600	12.24	4.83696	L	546.715	3206	2	100	D6R9H2	VILL	NP_056957.3	18283
Vimentin	R.SLYAS*SPGGVYATR.S	S55	79.47	0.882891	L	754.843	16924	2	27.2803	B0YJC4	VIM	NP_003371.2	01899
WASP interacting protein	R.NLS*LSSSTPPLPSPGR^.S	S340	83.22	1.12717	M	850.419	21701	2	44.6853	E9PB87	WIPF1	NP_001070737.1	03835
WD repeat and HMG box DNA binding protein 1	R.VEKDYNDLFDGDDMS*NAGDFLNDNAVEIPSFSK.G	S210	91.61	3.39749	L	1254.54	33301	3	67.542	O75717	WDHD1	NP_001008397.1	10483
WD repeat and HMG box DNA binding protein 1	K.DYNDLFDGDDM#S*NAGDFLNDNAVEIPSFSK.G	S210	44.3	0.453327	L	1141.13	34513	3	55.2264	O75717	WDHD1	NP_001008397.1	10483
WD repeat domain 50	R.K%TSS*DDES*EEDEDDLLQR^.T	S196S200	67.01	1.83105	M	763.621	17015	3	3.34303	Q9Y5J1	UTP18	NP_057085.2	10825
WD repeat domain 50	R.K%TS*SDDES*EEDEDDLLQR^.T	S195S200	59.1	0.659285	M	763.619	17032	3	10.5462	Q9Y5J1	UTP18	NP_057085.2	10825
WD repeat domain 50	R.KT*SSDDES*EEDEDDLLQR.T	T194S200	27.87	0.834058	L	757.613	17048	3	9.82305	Q9Y5J1	UTP18	NP_057085.2	10825
WD repeat domain 50	R.K%TS*S*DDES*EEDEDDLLQR^.T	S195S196S200	51.41	2.01113	M	790.277	19403	3	13.308	Q9Y5J1	UTP18	NP_057085.2	10825
WD repeat domain 50	R.K%T*SS*DDES*EEDEDDLLQR^.T	T194S196S200	17.1	1.04989	M	790.276	19472	3	7.7161	Q9Y5J1	UTP18	NP_057085.2	10825
WD repeat domain 50	K.TS*S*DDESEEDEDDLLQR^.T	S195S196	17.57	0.106841	M	1076.87	19898	2	5.08815	Q9Y5J1	UTP18	NP_057085.2	10825
WD repeat domain 50	R.VQEHEDS*GDS*EVENEAK%.G	S121S124	33.23	0.320812	M	1035.38	9777	2	100	Q9Y5J1	UTP18	NP_057085.2	10825
WD repeat domain 75	K.EIPEDVDMEEEK%ES*EDS*DEENDFTEK%.V	S715S718	21.64	2.59808	M	1098.41	20783	3	44.9443	Q8IWA0	WDR75	NP_001290025.1	07775
WD repeat domain 75	K.VQDTS*NTGLGEDIIHQLSK%.S	S732	58.21	0.973862	M	715.009	26819	3	5.83577	Q8IWA0	WDR75	NP_001290025.1	07775
WD repeat domain 75	K.VQDTSNT*GLGEDIIHQLSK.S	T734	17.12	4.43374	L	712.336	26841	3	-4.43697	Q8IWA0	WDR75	NP_001290025.1	07775
Wiskott-aldrich syndrome protein	R.AIHS*S*DEGEDQAGDEDEDDEWDD.-	S483S484	39.23	0.679484	L	913.619	19076	3	100	P42768	WAS	NP_000368.1	02314
WW domain binding protein 11	R.EVEEFS*EDDDEDDS*DDS*EAEK%QSQK%.Q	S353S361S364	59.92	0.768417	M	1054.35	15017	3	38.4764	Q9Y2W2	WBP11	NP_057396.1	18293
WW domain binding protein 11	R.EVEEFS*EDDDEDDS*DDS*EAEK%.Q	S353S361S364	64.65	0.896419	M	1341.39	17834	2	100	Q9Y2W2	WBP11	NP_057396.1	18293
WW domain containing adaptor with coiled coil	R.SPS*PGPNHTSNS*SNASNATVVPQNSSAR.S	S422S431	17.17	1.5298	L	975.745	10453	3	0.963117	A0A0A0MRT2	WAC	NP_567823.1	18291
Xeroderma pigmentosum group C complementing protein	K.SEAAAPHTDAGGGLS*S*DEEEGTSSQAEAAR^.I	S883S884	102.2	0.377675	M	1020.07	13563	3	36.7533	Q01831	XPC	NP_004619.3	02046
XPA binding protein 1	R.GTLDEEDEEADS*DTDDIDHR^.V	S243	82.27	0.474889	M	789.627	14500	3	31.741	Q9HCN4	GPN1	NP_001138521.1	10308
XPA binding protein 1	K.DSLS*PVLHPSDLILTR.G	S219	58.98	1.70054	L	921.973	27833	2	4.86719	Q9HCN4	GPN1	NP_001138521.1	10308
XPA binding protein 1	K.DS*LSPVLHPSDLILTR^.G	S217	58.56	0.439301	M	926.976	27856	2	13.9358	Q9HCN4	GPN1	NP_001138521.1	10308
XRCC1	R.INKTS*PVTASDPAGPSYAAATLQASSAASSAS*PVSR.A	S199S226	64.01	0.363546	L	1193.55	21297	3	7.24677	F5H8D7	XRCC1	NP_006288.2	01909
XRCC1	R.INKT*SPVTASDPAGPSYAAATLQASSAASSAS*PVSR.A	T198S226	25.27	0.220195	L	895.416	21393	4	2.54191	F5H8D7	XRCC1	NP_006288.2	01909
XRCC1	K.TSPVTASDPAGPSYAAATLQASSAASSAS*PVSR.A	S226	102	1.93736	L	1048.49	21736	3	18.8106	F5H8D7	XRCC1	NP_006288.2	01909
XRCC1	R.LPPGQEENGEDPY*AGS*T*DENTDSEEHQEPPDLPVPELPDFFQGK%.H	Y515S518T519	20.25	2.13373	M	1275.52	37055	4		F5H8D7	XRCC1	NP_006288.2	01909
XRCC1	R.LPPGQEENGEDPYAGS*T*DENT*DSEEHQEPPDLPVPELPDFFQGK.H	S518T519T523	24.87	1.505	L	1273.52	37093	4	3.73737	F5H8D7	XRCC1	NP_006288.2	01909
Y-box-binding protein 3	K.S*PVGSGAPQAAAPAPAAHVAGNPGGDAAPAATGTAAAASLATAAGSEDAEKK.V	S34	31	0.655306	L	1147.55	19355	4		P16989	YBX3	NP_001138898.1	10347
Y-box-binding protein 3	K.S*PVGS*GAPQAAAPAPAAHVAGNPGGDAAPAATGTAAAASLATAAGSEDAEK%K%.V	S34S38	20.46	0.0392896	M	1171.55	20232	4		P16989	YBX3	NP_001138898.1	10347
Y-box-binding protein 3	K.S*PVGSGAPQAAAPAPAAHVAGNPGGDAAPAATGTAAAASLATAAGSEDAEK%.K	S34	60.52	1.20973	M	1117.53	21748	4		P16989	YBX3	NP_001138898.1	10347
YB-1	K.AADPPAENSS*APEAEQGGAE.-	S314	26.23	0.919216	L	989.39	10350	2	9.77724	P67809	YBX1	NP_004550.2	01095
YB-1	K.NEGS*ESAPEGQAQQR.R	S174	48.66	0.51689	L	834.337	5480	2		P67809	YBX1	NP_004550.2	01095
YB-1	R.NYQQNYQNS*ESGEKNEGSESAPEGQAQQR.R	S165	46.93	1.61924	L	1113.13	9214	3	22.839	P67809	YBX1	NP_004550.2	01095
YLP motif containing 1	R.GPASQFYITPSTSLS*PR.Q	S829	31.83	2.22035	L	944.948	23311	2	14.6862	P49750	YLPM1	NP_062535.2	11688
YLP motif containing 1	R.R^AGS*QER^.G	S1102	28.84	0.750503	M	452.201	3182	2	100	P49750	YLPM1	NP_062535.2	11688
YRDC	R.LFR^PPS*PAPAAPGAR^.L	S37	25.56	0.051096	M	535.612	15046	3	100	Q86U90	YRDC	NP_078916.3	18313
YTH domain family 1	K.APVPQQAPS*PQAAPQPQQVAQPLPAQPPALAQPQYQSPQQPPQTR.W	S291	22.52	0.723526	L	1210.11	21908	4		Q9BYJ9	YTHDF1	NP_060268.2	11691
Zinc and ring finger protein 1	R.S*VSSVAGMGMDPSTAGGVPFGLYTPASR.G	S50	39.48	2.11208	L	927.089	30431	3	7.16699	H3BRB6	ZNRF1	NP_115644.1	15893
Zinc and ring finger protein 1	R.S*VSS*VAGMGMDPSTAGGVPFGLYTPASR.G	S50S53	37.24	4.9384	L	953.747	32689	3	4.36376	H3BRB6	ZNRF1	NP_115644.1	15893
Zinc finger antiviral protein	R.S*CT*PS*PDQISHR.A	S271T273S275	13.37	1.16465	L	812.768	11331	2	46.7651	C9J6P4	ZC3HAV1	NP_078901.3	09534
Zinc finger antiviral protein	R.FLENGS*QEDLLHGNPGSTYLASNSTSAPNWK.S	S335	92.26	6.49954	L	1138.85	25581	3	60.0323	C9J6P4	ZC3HAV1	NP_078901.3	09534
Zinc finger antiviral protein	R.FLENGSQEDLLHGNPGS*TYLASNSTSAPNWK.S	S346	40.93	1.45437	L	854.389	25634	4	9.91226	C9J6P4	ZC3HAV1	NP_078901.3	09534
Zinc finger antiviral protein	R.FLENGSQEDLLHGNPGST*YLASNSTS*APNWK.S	T347S355	42.79	0.0975821	L	1165.5	26912	3	9.29669	C9J6P4	ZC3HAV1	NP_078901.3	09534
Zinc finger CCCH-type containing 13	K.EVS*PEVVR^.S	S198	13.84	0.0378309	M	502.738	10536	2	100	Q5T200	ZC3H13	NP_001317496.1	08307
Zinc finger CCCH-type containing 13	R.SAS*PY*PSHSLSS*PQR^.K	S372Y374S381	40.01	0.298269	M	925.843	13325	2	2.19739	Q5T200	ZC3H13	NP_001317496.1	08307
Zinc finger DHHC domain containing 5	K.SFHFDPLSS*GSR^.S	S423	41.92	0.140193	M	713.805	22127	2	22.4677	Q9C0B5	ZDHHC5	NP_056272.2	15720
Zinc finger DHHC domain containing 5	K.S*AQGTGFELGQLQSIR^.S	S432	107.35	0.315403	M	891.427	25864	2	26.3202	Q9C0B5	ZDHHC5	NP_056272.2	15720
Zinc finger DHHC domain containing 5	R.SSS*LKS*AQGTGFELGQLQSIR.S	S429S432	38.4	0.652909	L	785.365	26026	3	11.0865	Q9C0B5	ZDHHC5	NP_056272.2	15720
Zinc finger FYVE domain containing 26	R.SPS*AEFSPAAPPGISSIHSPSLR^.E	S1764	73.67	0.466808	M	794.717	22944	3	6.64111	G3V2D8	ZFYVE26	NP_056161.2	15734
Zinc finger protein 183	K.AAYGDLS*S*EEEEENEPESLGVVYK.S	S84S85	34.41	2.45567	L	935.377	26022	3	16.2276	O15541	RNF113A	NP_008909.1	06760
Zinc finger protein 261	K.ASSDLCDLVS*NQSAEGLLEDCDLFGPAR^.D	S959	13.16	2.27141	M	1043.78	33519	3	0.505564	A6NHB5	ZMYM3	NP_001164633.1	02088
Zinc finger protein 261	K.ASSDLCDLVS*NQS*AEGLLEDCDLFGPAR.D	S959S962	41.28	3.35447	L	1067.11	35038	3	29.2586	A6NHB5	ZMYM3	NP_001164633.1	02088
Zinc finger protein 262	K.SEDS*DVELS*D.-	S1544S1549	15.63	0.0254906	L	628.186	15510	2	12.9055	Q5VZL5	ZMYM4	NP_005086.2	10326
Zinc finger protein 265	K.EVEDK%ES*EGEEEDEDEDLSK%.Y	S153	70.89	1.22458	M	812.65	11249	3	91.1011	O95218	ZRANB2	NP_976225.1	09185
Zinc finger protein 265	R.S*R^S*PESQVIGENTK%.Q	S305S307	32.37	0.10411	M	855.367	12104	2	44.0694	O95218-2	ZRANB2	NP_005446.2	09185
Zinc finger protein 265	K.YNLDAS*EEEDSNK%.K	S188	30.41	0.805439	M	801.309	12213	2	10.9142	O95218	ZRANB2	NP_976225.1	09185
Zinc finger protein 265	R.EES*DGEYDEFGR^.K	S120	68.59	0.8591	M	761.765	15755	2	41.2858	O95218	ZRANB2	NP_976225.1	09185
Zinc finger protein 272	R.R^SPLT*R^.H	T451	22.66	0.0771624	M	415.213	5691	2	21.214	Q14592	ZNF460	NP_001317551.1	06885
Zinc finger protein 272	R.RS*PLTR.H	S448	19.33	0.882133	L	405.205	5716	2	12.1748	Q14592	ZNF460	NP_001317551.1	06885
Zinc finger protein 289, ID1 regulated	R.HGTDLWIDNMSSAVPNHS*PEKK.D	S146	55.52	1.24295	L	848.385	21441	3	77.6139	Q8N6H7	ARFGAP2	NP_115765.2	06069
Zinc finger protein 289, ID1 regulated	K.DS*DFFTEHTQPPAWDAPATEPSGTQQPAPSTESSGLAQPEHGPNTDLLGTSPK%.A	S152	18.6	0.864441	M	1124.31	26182	5		Q8N6H7	ARFGAP2	NP_115765.2	06069
Zinc finger protein 289, ID1 regulated	R.SSVSHS*VLSEMQVIEQETPVSAK%.S	S291	17.24	5.29251	M	854.079	29093	3	3.52183	A0A0D9SF70	ARFGAP2	NP_001229761.1	06069
Zinc finger protein 295	R.SLS*MDSQVPVYSPSIDLK.S	S345	36.35	2.57679	L	1023.48	26507	2	10	Q9ULJ3	ZBTB21	NP_001307660.1	10328
Zinc finger protein 318	R.S*PGLCSDSLEK%.S	S136	18.07	0.115577	M	640.77	13389	2	58.8654	Q5VUA4	ZNF318	NP_055160.2	11707
Zinc finger protein 318	R.R^GS*PS*PPR^.G	S79S81	23.12	0.487705	M	517.21	4750	2	100	Q5VUA4	ZNF318	NP_055160.2	11707
Zinc finger protein 318	R.R^VS*PS*PPR^.A	S79S81	15.24	0.219441	M	538.234	6754	2	100	Q5VUA4	ZNF318	NP_055160.2	11707
Zinc finger protein 40	K.SSFTPSS*PENVIGDFLLQDR^.S	S537	55.26	1.07044	M	767.021	36100	3	13.9358	F5H212	HIVEP1	NP_002105.3	01925
Zinc finger protein 40	K.SSFTPS*SPENVIGDFLLQDR^.S	S536	62.25	1.80944	M	1150.03	36130	2	26.0224	F5H212	HIVEP1	NP_002105.3	01925
Zinc finger protein 444	R.QPQSGEEAVALLEELWGPAAS*PDGSSATR.V	S104	63.22	5.35109	L	1011.8	38352	3	26.7084	Q8N0Y2	ZNF444	NP_001240721.1	08488
Zinc finger protein 581	R.S*PEPGPS*SSIGSPQASSPPR^PNHYLLIDTQGVPYTVLVDEESQR^.E	S30S36	34.12	0.342147	M	1218.07	30093	4		Q9P0T4	ZNF581	NP_057619.1	15858
Zinc finger protein 592	K.HGLTSGS*ASPPPPALPLYPDPVR.L	S689	41.98	1.21104	L	802.734	24449	3	4.30469	H0YM74	ZNF592	NP_055445.2	10339
Zinc finger protein 592	K.SEPLPT*FNQFSPIS*S*PEPEDPIK%DNGFGIK%PK%.H	T137S145S146	11.91	0.487198	M	1259.57	30156	3	6.20358	H0YM74	ZNF592	NP_055445.2	10339
Zinc finger protein 592	K.SEPLPTFNQFS*PIS*S*PEPEDPIKDNGFGIKPK.H	S142S145S146	16.4	1.10562	L	1251.56	30174	3	8.35657	H0YM74	ZNF592	NP_055445.2	10339
Zinc finger protein 638	R.IR^NPFR^GS*PK%.C	S552	16.39	0.468872	M	427.227	13605	3	100	A0A096LPH6	ZNF638	NP_001239542.1	11736
Zinc finger protein 646	R.SPPLQLS*EAELLNQLQR.E	S936	72.34	0.664677	L	672.677	30902	3	7.4948	O15015	ZNF646	NP_055514.3	15886
Zinc finger protein 646	R.S*PPLQLSEAELLNQLQR.E	S930	118.74	0.664677	L	1008.51	30905	2	54.7276	O15015	ZNF646	NP_055514.3	15886
Zinc finger protein 687	K.ATDIPAS*ASPPPVAGVPFFK.Q	S251	15.2	1.33333	L	1025.01	28679	2	42.2669	F8WCX2	ZNF687	NP_001291693.1	13859
Zinc finger protein 800	R.DSITPDIATKPGQPLFLDS*ISPK.K	S334	34.21	0.9622	L	840.76	27597	3	47.9952	Q2TB10	ZNF800	NP_789784.2	14112
Zinc finger protein A20	R.GEAYEPLAWNPEESTGGPHS*APPTAPSPFLFSETTAMK%.C	S459	16.49	3.01405	M	1363.95	31807	3	1.02662	A0A087WU80	TNFAIP3	NP_001257437.1	01857
Zinc finger protein A20	R.GEAYEPLAWNPEESTGGPHSAPPT*APSPFLFSETTAMK%.C	T463	36.05	3.01429	M	1023.22	31809	4	6.63512	A0A087WU80	TNFAIP3	NP_001257437.1	01857
Zinc finger protein A20	R.GEAYEPLAWNPEES*TGGPHSAPPTAPSPFLFSETTAMK%.C	S453	30.52	1.31839	M	1023.22	31827	4	4.24415	A0A087WU80	TNFAIP3	NP_001257437.1	01857
Zinc finger protein A20	R.S*PS*PHSCHR^.A	S573S575	28.03	0.633501	M	617.708	3443	2	14.9653	A0A087WU80	TNFAIP3	NP_001257437.1	01857
Zinc finger protein hRit1 alph	R.ELAGNSS*TPPPVS*PGR.G	S181S187	40.85	0.6745	L	863.365	12243	2	13.5245	D3YTK1	BCL11B	NP_001269167.1	05950
Zinc finger protein hRit1 alph	R.SDDGLSAAS*S*PEPGTSELAGEGLK.A	S424S425	25.37	0.706368	L	812.335	22548	3	21.9078	D3YTK1	BCL11B	NP_001269167.1	05950
Zinc finger protein hRit1 alph	R.LLNPFQPS*PK.S	S204	41.84	0.181877	L	610.807	22763	2	100	D3YTK1	BCL11B	NP_001269167.1	05950
Zinc finger protein hRit1 alph	K.SPFLST*PPLPPM#PPGGT*PPPQPPAK.S	T334T345	12.31	3.02806	L	894.424	25635	3	24.0362	D3YTK1	BCL11B	NP_001269167.1	05950
Zinc finger protein, subfamily 1A, member 1	R.S*GLIYLTNHIAPHAR.N	S214	64.9	1.31737	L	581.629	20865	3	46.3505	A0A087WU46	IKZF1	NP_001278773.1	04318
Zinc finger protein, subfamily 1A, member 1	R.SNHS*AQDSAVENLLLLSK%.A	S169	51.51	0.42503	M	671.996	27626	3	0.845763	A0A087WU46	IKZF1	NP_001278773.1	04318
Zinc finger protein, subfamily 1A, member 1	R.S*NHSAQDSAVENLLLLSK%.A	S166	46.7	0.927519	M	1007.49	27682	2	13.0539	A0A087WU46	IKZF1	NP_001278773.1	04318
Zinc finger protein, subfamily 1A, member 1	R.S*NHS*AQDSAVENLLLLSK%.A	S166S169	44.58	0.484732	M	698.652	30175	3	8.03579	A0A087WU46	IKZF1	NP_001278773.1	04318
Zinc finger protein, subfamily 1A, member 1	K.VETQS*DEENGR^.A	S63	51.28	0.458065	M	677.263	4137	2	22.4115	Q13422	IKZF1	NP_001278766.1	04318
Zinc finger protein, subfamily 1A, member 2	K.LEMQS*DEECDRKPLSR.E	S56	43.12	1.04058	L	691.631	11649	3	38.3207	A0A0A0MSL2	IKZF2	NP_001072994.1	05872
Zinc finger protein, subfamily 1A, member 2	R.EHSNMAIDLTSSTPNGQHAS*PSHMTSTNSVK.L	S40	12.23	1.63995	L	837.366	16472	4	4.68183	B4DWF2	IKZF2	NP_001072994.1	05872
Zinc finger protein, subfamily 1A, member 2	R.EHSNMAIDLTS*STPNGQHAS*PSHMTSTNSVK.L	S31S40	30.6	1.09852	L	857.36	16654	4	14.8697	B4DWF2	IKZF2	NP_001072994.1	05872
Zinc finger protein, subfamily 1A, member 2	R.EHSNMAIDLT*SSTPNGQHAS*PSHMTSTNSVK.L	T30S40	19.62	0.379405	L	857.359	16664	4	0.255763	B4DWF2	IKZF2	NP_001072994.1	05872
Zinc finger protein, subfamily 1A, member 2	R.GHDEGS*S*LEEPLIESSEVADNRK.V	S78S79	53.54	1.56917	L	886.705	21330	3	93.463	A0A0A0MSL2	IKZF2	NP_001072994.1	05872
Zinc finger, AN1-type domain 2B	R.SPS*WTAPPVIALQNGLSEDEALQR.A	S139	77.1	2.16901	L	887.099	32506	3	6.64111	A0A087X0D9	ZFAND2B	NP_001257928.1	11234
Zinc finger, FYVE domain containing 19	R.LPDS*DDDEDEETAIQR^.V	S179	64.88	1.53889	M	969.381	15025	2	88.8401	H3BRF9	ZFYVE19	NP_001245350.1	15731
Zuotin related factor 1	R.NAS*AS*FQELEDK%K%.E	S47S49	62.61	0.568585	M	821.841	15156	2	100	F2Z3H0	DNAJC2	NP_001123359.1	19072
Zuotin related factor 1	R.NAS*AS*FQELEDK.K	S47S49	61.21	0.126789	L	749.778	18326	2	100	F2Z3H0	DNAJC2	NP_001123359.1	19072
Zuotin related factor 1	K.K%ELS*EES*EDEELQLEEFPMLK%.T	S60S63	30.19	3.18419	M	910.06	31199	3	100	F2Z3H0	DNAJC2	NP_001123359.1	19072
Zuotin related factor 1	K.ELS*EES*EDEELQLEEFPMLK%.T	S60S63	32.59	6.0666	M	864.693	34883	3	100	F2Z3H0	DNAJC2	NP_001123359.1	19072
Zyxin	K.LGHPEALSAGTGS*PQPPSFTYAQQR.E	S308	33.47	0.890095	L	893.086	19493	3	6.0206	Q15942	ZYX	NP_001010972.1	03592

### Sheet: 0m R3
Protein Name	Peptide Sequence	Phosphorylation Site	MOWSE score	Mass error (ppm)	SILAC labeling status	Isolated Mass	Scan Number	Charge State	Ascor	UNIPROT accession	UNIPROT gene name	NCBI gi	HPRD Accession
14-3-3 Eta	R.NLLS*VAYK%.N	S48	19.56	0.0321445	M	498.256	22087	2	32.2792	Q04917	YWHAH	NP_001129174.1	00215
3 Phosphoinositide dependent protein kinase 1	R.ANS*FVGTAQYVSPELLTEK.S	S217	82.36	1.23336	L	1067.51	26310	2	43.2405	E9PER6	PDPK1	NP_001248745.1	05556
3 Phosphoinositide dependent protein kinase 1	R.ANSFVGT*AQYVSPELLTEK.S	T221	46.62	2.36315	L	712.01	26406	3	6.11015	E9PER6	PDPK1	NP_001248745.1	05556
5 azacytidine induced 1	R.SGS*PRPTEPTDFLMLFEGS*PSGKK.R	S89S105	32.43	5.52324	L	909.076	31051	3	3.19992	I3L2J8	CEP131	NP_001306158.1	16532
5 azacytidine induced 1	R.SGS*PRPTEPTDFLMLFEGSPSGK.K	S89	56.01	2.91561	L	839.72	32147	3	8.67632	I3L2J8	CEP131	NP_001306158.1	16532
5`-3` exoribonuclease 2	K.AEDS*DS*EPEPEDNVR^.L	S577S579	89.98	0.30883	M	929.818	11429	2	100	Q9H0D6	XRN2	NP_001304889.1	10309
5`-3` exoribonuclease 2	R.M#QNNSS*PSISPNTSFTSDGSPSPLGGIK%.R	S549	19.79	1.87477	M	971.104	22931	3	7.32394	Q9H0D6	XRN2	NP_001304889.1	10309
5`-3` exoribonuclease 2	R.MQNNSSPS*ISPNTSFTSDGSPSPLGGIK%.R	S551	69.55	2.25021	M	965.768	23262	3	1.76091	Q9H0D6	XRN2	NP_001304889.1	10309
5`-3` exoribonuclease 2	R.MQNNSSPSISPNTSFTS*DGSPSPLGGIK%.R	S560	19.47	0.301869	M	965.77	23316	3	-0.215338	Q9H0D6	XRN2	NP_001304889.1	10309
5`-3` exoribonuclease 2	R.K%AEDS*DS*EPEPEDNVR^.L	S577S579	87.78	0.688813	M	997.872	9421	2	100	Q9H0D6	XRN2	NP_001304889.1	10309
5`, 3`-Nucleotidase, cytosolic	R.LLS*WSDNWR.E	S142	58.22	0.834033	L	628.776	28050	2	39.2689	J3KSY6	NT5C	NP_001239306.1	11833
6-phosphofructo-2 kinase/fructose-2,6-biphosphatase 2	R.NYS*VGSRPLKPLSPLR.A	S464	21.32	0.447965	L	622	18253	3	24.1234	O60825	PFKFB2	NP_006203.2	01383
6-phosphofructo-2 kinase/fructose-2,6-biphosphatase 2	R.NYSVGS*R^PLK%PLS*PLR^.A	S467S474	13.6	0.354466	M	657.998	19430	3	26.9382	O60825	PFKFB2	NP_006203.2	01383
6-phosphofructo-2 kinase/fructose-2,6-biphosphatase 2	R.NYS*VGSRPLKPLS*PLR.A	S464S474	13.75	0.201651	L	648.655	19443	3	10.8738	O60825	PFKFB2	NP_006203.2	01383
60S ribosomal protein L22-like 1	R.YFQISQDEDES*ESED.-	S117	33.33	1.34795	L	950.837	20240	2	6.14747	C9JYQ9	RPL22L1	NP_001307380.1
A kinase anchor protein 11	K.YPS*CES*VTDEYAGHLIQILK.Q	S1337S1340	62.42	1.30726	L	828.359	32256	3	5.03036	Q9UKA4	AKAP11	NP_057332.1	05261
A kinase anchoring protein 13	K.SVS*IQNITGVGNDENMSNTWK%.F	S527	58.37	3.68001	M	1191.53	24582	2	-0.315171	A0A087WTD7	AKAP13	NP_001257475.1	05253
A_Raf	R.STSTPNVHMVS*TTAPMDSNLIQLTGQSFSTDAAGSR^.G	S225	31.34	1.88014	M	1267.25	28037	3	0.135025	Q96II5	ARAF	NP_001243125.1	02405
Acetyl-CoA carboxylase alpha	R.SSMS*GLHLVK%.Q	S143	22.72	0.661115	M	573.777	15899	2	7.78151	Q13085	ACACA	NP_942136.1	01938
Acetyl-CoA carboxylase alpha	R.IFDEVMGCFSDS*PPQSPTFPEAGHTSLYDEDK%VPR^.D	S1259	41.04	3.38055	M	1014.2	27202	4	21.7132	Q13085	ACACA	NP_942136.1	01938
Acetyl-CoA carboxylase alpha	R.IFDEVMGCFS*DSPPQS*PTFPEAGHTSLYDEDK%VPR^.D	S1257S1263	75.7	3.80042	M	1034.19	28194	4	16.224	Q13085	ACACA	NP_942136.1	01938
Acetyl-CoA carboxylase alpha	R.IFDEVMGCFSDS*PPQSPT*FPEAGHTSLYDEDK%VPR^.D	S1259T1265	70.53	5.14714	M	1378.59	28249	3	22.1711	Q13085	ACACA	NP_942136.1	01938
Acetyl-CoA carboxylase alpha	R.IFDEVMGCFSDS*PPQS*PTFPEAGHTSLYDEDKVPR.D	S1259S1263	37.09	4.79453	L	1372.58	28278	3	10.011	Q13085	ACACA	NP_942136.1	01938
Acetyl-CoA carboxylase alpha	R.IFDEVMGCFS*DS*PPQSPTFPEAGHTSLYDEDKVPR.D	S1257S1259	46.58	5.1602	L	1029.69	28357	4		Q13085	ACACA	NP_942136.1	01938
Acetyl-CoA carboxylase alpha	R.FIIGSVSEDNS*EDEISNLVK.L	S29	38.49	4.50804	L	1138.03	28676	2	23.9245	A0A087WYK6	ACACA	NP_942136.1	01938
Acetyl-CoA carboxylase alpha	K.EGSLS*PAS*VGSDTLSDLGISSLQDGLALHIR^.S	S50S53	61.24	0.740768	M	1089.18	36884	3	2.49073	A0A087WYK6	ACACA	NP_942136.1	01938
Acetyl-CoA carboxylase alpha	K.EGS*LS*PASVGSDTLSDLGISSLQDGLALHIR.S	S48S50	63.9	6.64345	L	1085.85	36929	3	15.4512	A0A087WYK6	ACACA	NP_942136.1	01938
Acetyl-CoA carboxylase alpha	K.EGS*LS*PASVGSDT*LSDLGISSLQDGLALHIR^.S	S48S50T58	38.95	3.34837	M	1115.84	38474	3	5.51306	A0A087WYK6	ACACA	NP_942136.1	01938
Acetyl-CoA carboxylase alpha	K.EGSLS*PAS*VGS*DT*LSDLGISSLQDGLALHIR^.S	S50S53S56T58	16.27	5.64278	M	1142.48	40934	3	-0.132283	A0A087WYK6	ACACA	NP_942136.1	01938
Acetylserotonin methyltransferase-like	K.HDSIPAADTFEDLS*DVEGGGSEPTQR^.D	S223	108.72	1.61904	M	940.735	22663	3	46.2442	O95671	ASMTL	NP_001166945.1	02156
ACINUS	K.AES*PAEKVPEESVLPLVQK.S	S450	22.42	1.7666	L	710.697	21776	3	43.9715	E7EQT4	ACIN1	NP_001158287.1	05191
ACINUS	K.SLIPDIKPLAGQEAVVDLHADDS*RISEDETER.N	S122	13.26	3.70852	L	900.441	25542	4	8.72828	E7EQT4	ACIN1	NP_001158289.1	05191
ACINUS	R.ELLVSQHTVQLVGGLS*PLSS*PSDTK.A	S438S442	48.64	2.19923	L	918.114	27680	3	25.4758	E7EQT4	ACIN1	NP_001158287.1	05191
ACINUS	R.ELLVS*QHT*VQLVGGLS*PLSSPSDTKAESPAEKVPEESVLPLVQK.S	S427T430S438	47.17	3.23766	L	1216.6	30271	4		E7EQT4	ACIN1	NP_001158287.1	05191
ACINUS	R.EAAELEEAS*AES*EDEM#IHPEGVASLLPPDFQSSLER^PELELSR^.H	S166S169	24.64	4.50985	M	1234.06	33362	4	34.8653	Q9UKV3	ACIN1	NP_001158286.1	05191
ACINUS	K.SKS*PS*PPR.L	S346S348	16.59	0.685444	L	508.204	4041	2	19.4288	E7EQT4	ACIN1	NP_001158287.1	05191
ACINUS	R.S*RS*T*PVRDR.G	S540S542T543	20.15	0.435485	L	657.243	4057	2	100	E7EQT4	ACIN1	NP_001158289.1	05191
ACINUS	K.SSSISEEK%GDS*DDEK%PR^.K	S176	52.65	0.261685	M	657.951	5395	3	2.49993	E7EQT4	ACIN1	NP_001158287.1	05191
ACINUS	R.IS*EDETER.N	S112	23.8	0.340135	L	529.705	6154	2	41.2858	E7EQT4	ACIN1	NP_001158289.1	05191
ACINUS	K.S*LS*PGVSR.D	S656S658	43.32	0.708664	L	481.69	9978	2	60.774	E7EQT4	ACIN1	NP_001158287.1	05191
Actin binding LIM protein 1	R.S*PQHFHRPDQGINIYR.K	S157	34.99	1.7575	L	682.32	15164	3	54.6769	J3QSX6	ABLIM1	NP_001309829.1	03819
Actin binding LIM protein 1	R.TLS*PTPSAEGYQDVR.D	S115	77.14	0.37748	L	850.88	15540	2	9.55447	A0A0A0MRL6	ABLIM1	NP_001309829.1	03819
Actin binding LIM protein 1	R.TS*SESIYSR^PGSSIPGSPGHTIYAK%.V	S36	32.1	5.89068	M	893.098	17019	3	-0.362122	A0A0A0MRL6	ABLIM1	NP_001309828.1	03819
Actin binding LIM protein 1	R.TS*SESIYSRPGSSIPGS*PGHTIYAK.V	S36S51	31.21	0.892594	L	913.741	17945	3	8.19255	A0A0A0MRL6	ABLIM1	NP_001309828.1	03819
Activity dependent neuroprotector	K.LM#HNAS*DS*EVDQDDVVEWK%.D	S953S955	19.1	0.785532	M	800.978	20203	3	100	A0A2R8Y6X0	ADNP	NP_001334440.1	09793
Activity dependent neuroprotector	R.LS*NPQIEWQNSTIDSEDGEQFDNMTDGVAEPMHGSLAGVK%.L	S1058	57.67	1.12065	M	1109.49	27661	4		A0A2R8Y6X0	ADNP	NP_001334440.1	09793
Activity dependent neuroprotector	R.LSNPQIEWQNSTIDS*EDGEQFDNMTDGVAEPMHGSLAGVK.L	S1071	70.5	0.516387	L	1107.48	27684	4		A0A2R8Y6X0	ADNP	NP_001334440.1	09793
Activity dependent neuroprotector	R.LSNPQIEWQNST*IDSEDGEQFDNMTDGVAEPMHGSLAGVK.L	T1068	33.09	1.89364	L	1476.31	27713	3	4.25969	A0A2R8Y6X0	ADNP	NP_001334440.1	09793
Activity dependent neuroprotector	R.LSNPQIEWQNS*TIDSEDGEQFDNMTDGVAEPMHGSLAGVK.L	S1067	19.27	3.09876	L	1107.49	27757	4	7.73077	A0A2R8Y6X0	ADNP	NP_001334440.1	09793
ADAM17	K.S*FEDLTDHPVTR^.S	S556	33.66	0.687619	M	753.828	15913	2	44.4734	P78536	ADAM17	NP_003174.3	04703
Adaptin, delta	K.VPVPEGLDLDAWINEPLS*DS*ES*EDERPR.A	S632S634S636	27.27	3.69138	L	1135.48	36000	3	100	O14617	AP3D1	NP_001248755.1	06260
Adducin 1 alpha	R.TPS*FLKK.S	S753	24.41	0.779603	L	450.733	11599	2	7.79356	P35612	ADD2	NP_001307523.1	00036
Adducin 1 alpha	K.FRTPS*FLKK.S	S753	15.87	1.31519	L	401.881	17418	3	11.1035	P35612	ADD2	NP_001307523.1	00036
Adducin 1 alpha	K.YSDVEVPASVTGYSFASDGDSGTCSPLRHS*FQK.Q	S436	17.45	0.0435074	L	908.647	22674	4	-2.8512	E7ENY0	ADD1	NP_001273574.1	00036
Adducin 1 alpha	K.YSDVEVPASVTGYSFAS*DGDSGTCSPLRHS*FQK.Q	S423S436	21.72	2.09077	L	928.641	23510	4	-0.831644	E7ENY0	ADD1	NP_001273574.1	00036
Adducin 1 alpha	R.SPGS*PVGEGTGS*PPKWQIGEQEFEALMR.M	S358S366	80.87	2.77834	L	1044.46	33385	3	8.94497	A0A0A0MSR2	ADD1	NP_001273574.1	00036
Adducin 1 alpha	R.S*PGSPVGEGT*GSPPK%WQIGEQEFEALMR^.M	S355T364	35.64	1.47362	M	1050.47	33431	3	6.17539	A0A0A0MSR2	ADD1	NP_001273574.1	00036
Adducin 3	K.IEEVLS*PEGS*PSKS*PSK.K	S595S599S603	20.55	1.2592	L	1005.91	15307	2	19.2014	Q9UEY8	ADD3	NP_001307523.1	03339
Adducin 3	R.HKS*DVEIPATVTAFSFEDDTVPLS*PLK.Y	S324S345	36.43	6.87363	L	1035.16	31267	3	22.5047	Q9UEY8	ADD3	NP_001307523.1	03339
Adenylyl cyclase-associated protein	R.SGPK%PFSAPK%PQTS*PSPK%.R	S307	29.03	0.669932	M	648.001	10460	3	12.1748	Q01518	CAP1	NP_001317431.1	09869
Adenylyl cyclase-associated protein	R.SGPKPFSAPKPQT*SPSPK.R	T306	24.88	1.28314	L	639.986	10506	3	-0.409586	Q01518	CAP1	NP_001317431.1	09869
Adenylyl cyclase-associated protein	R.SGPK%PFSAPK%PQTS*PS*PK%.R	S307S309	33.98	0.154306	M	1011.48	11379	2	24.3129	Q01518	CAP1	NP_001317431.1	09869
Adenylyl cyclase-associated protein	R.SGPK%PFSAPK%PQT*S*PSPK%R^.A	T13S14	14.01	0.0836355	M	730.027	9909	3	5.7212	Q01518	CAP1		09869
ADP ribosylation factor guanine nucleotide exchange factor 2	K.HLDVDLDR^QSLS*S*IDK%NPSER^.G	S1513S1514	27.74	0.349517	M	871.397	18634	3	5.97468	Q9Y6D5	ARFGEF2	NP_006411.2	09250
ADP ribosylation factor guanine nucleotide exchange factor 2	R.GSS*LSGTDDGAQEVVK%DILEDVVTSAIK%.E	S277	25.68	2.26631	M	977.149	39141	3	-0.409586	Q9Y6D5	ARFGEF2	NP_006411.2	09250
ADP-ribosylation factor interacting protein 1 (arfaptin 1)	K.HSLPS*GLGLSETQITSHGFDNTK%.E	S39	84.14	1.8694	M	838.731	22533	3	24.1028	P53367	ARFIP1	NP_001274362.1	09331
AF5Q31	K.ELLS*PLS*EPDDR^YPLIVK%.I	S704S707	25.89	1.41816	M	754.698	29243	3	38.1533	Q9UHB7	AFF4	NP_055238.1	09187
AF6	K.ITSVS*TGNLCTEEQTPPPR^PEAYPIPTQTYTR^.E	S1160	59.85	0.60679	M	1235.59	21077	3	20.8039	A8MQ02	AFDN	NP_001278893.1	01164
AF6	K.ITS*VSTGNLCTEEQTPPPR^PEAYPIPTQTYTR^.E	S1158	41.65	1.79715	M	926.943	21104	4	7.07744	A8MQ02	AFDN	NP_001278893.1	01164
Aggrecan 1	K.RS*S*RHPR.R	S2517S2518	15.35	0.0947482	L	528.218	3577	2	100	A0A087X1T7	ACAN	NP_037359.3	01123
AKAP95	R.S*GDEEFK%GEDELCDSGR^.Q	S339	36.3	0.482304	M	1014.39	15151	2	55.8505	O43823	AKAP8	NP_005849.1	05258
AKAP95	R.VDS*EGDFS*ENDDAAGDFR^.S	S323S328	105.44	2.05415	M	1058.36	20319	2	100	O43823	AKAP8	NP_005849.1	05258
AKT1	R.RPHFPQFSYSAS*GT*A.-	S477T479	62.51	0.940026	L	906.862	22117	2	6.90106	P31749	AKT1	NP_001014432.1	01261
AKT1 substrate 1	R.AATAAR^PPAPPPAPQPPSPT*PS*PPR^PTLAR^.E	T90S92	17.43	1.04546	M	1052.2	16282	3	10.0884	Q96B36	AKT1S1	NP_001265089.1	12441
AKT1 substrate 1	R.AATAAR^PPAPPPAPQPPS*PTPS*PPR^PTLAR^.E	S88S92	14.42	0.557286	M	789.399	16341	4	18.3575	Q96B36	AKT1S1	NP_001265089.1	12441
AKT1 substrate 1	K.S*LPVSVPVWGFK%.E	S183	30.02	1.40056	M	702.365	30537	2	49.2446	Q96B36	AKT1S1	NP_001265089.1	12441
Aladin	R.FS*PVLGR^.A	S462	15.87	0.843521	M	433.214	15888	2	100	F8VZ44	AAAS	NP_001166937.1	05646
AlkB, alkylation repair homolog 5	K.YQEDS*DPERS*DYEEQQLQK.E	S64S69	13.09	0.193957	L	849.658	13915	3	18.9722	Q6P6C2	ALKBH5	NP_060228.3	08621
AlkB, alkylation repair homolog 5	R.RGS*FSSENYWR.K	S362	58.66	1.07041	L	734.805	17112	2	26.0224	K7ER58	ALKBH5	NP_060228.3	08621
Alpha- and gamma-adaptin-binding protein p34	R.DEIEGLS*S*DEEH.-	S201S202	32.06	0.596253	L	760.248	16881	2	100	Q6PD74	AAGAB	NP_001258815.1
Alpha-2-HS glycoprotein	K.CDSSPDS*AEDVRK.V	S138	67.33	0.802284	L	773.297	5639	2	27.8415	P02765	AHSG	NP_001613.2	00727
Alpha-2-HS glycoprotein	K.CDSSPDS*AEDVR.K	S138	59.72	0.489597	L	709.25	7716	2	12.9226	P02765	AHSG	NP_001613.2	00727
Alsin	R.RLS*LPGLLSQVS*PR.L	S477S486	48.74	0.303059	L	561.618	28048	3	35.3293	Q96Q42	ALS2	NP_065970.2	05893
Amida	K.LLPYPTLASPAS*D.-	S243	37.73	1.00514	L	712.84	27113	2	8.33507	P0C1Z6	TFPT	NP_001308721.1	10266
Amida	K.LLPYPTLAS*PAS*D.-	S240S243	15.77	1.73198	L	752.824	30141	2	7.91313	P0C1Z6	TFPT	NP_001308721.1	10266
AMP deaminase 3	K.GPPAAS*PAMS*PTTPVVTGATSLPTPAPYAMPEFQR^.V	S103S107	30.1	2.00181	M	1222.56	30669	3	8.69665	E9PKC5	AMPD3	NP_001165901.1	00041
AMP deaminase 3	K.GPPAAS*PAMSPT*TPVVTGATSLPTPAPYAMPEFQR^.V	S103T109	31.48	2.00127	M	917.175	30676	4	4.94127	E9PKC5	AMPD3	NP_001165901.1	00041
Amphiphysin II	K.SPS*QS*SLPAVVVETFPATVNGTVEGGSGAGR.L	S278S280	36.41	4.37432	L	1040.15	31822	3	4.2555	O00499-10	BIN1	NP_001307563.1	03150
AMPK beta1	R.S*HNNFVAILDLPEGEHQYK.F	S108	51.91	3.1217	L	764.357	24730	3	125.832	Q9Y478	PRKAB1	NP_006244.2	04116
Anaphase promoting complex, subunit 1	K.LLGS*LDEVVLLSPVPELR^DS*SK%.L	S547S563	15.33	1.56941	M	848.761	35498	3	26.2343	Q9H1A4	ANAPC1	NP_073153.1	09769
Anaphase promoting complex, subunit 1	K.LLGS*LDEVVLLSPVPELRDSS*K.L	S547S564	20.46	0.205443	L	842.755	35536	3	25.4607	Q9H1A4	ANAPC1	NP_073153.1	09769
Anaphase promoting complex, subunit 6	K.NIIS*PPWDFR^.E	S466	18.58	0.0959077	M	667.812	30081	2	100	Q13042	CDC16	NP_001317034.1	04587
Androgen induced proliferation inhibitor	R.AES*PESSAIESTQST*PQK.G	S1358T1370	70.66	0.443831	L	1018.91	12489	2	25.0785	Q9NTI5	PDS5B	NP_055847.1	05624
Ankyrin repeat and BTB/POZ domain-containing protein 2	R.HNS*WDTVNTVLPEDPEVADLFSR^.C	S67	57.35	3.38601	M	911.084	31961	3	10.012	Q8N961	ABTB2	NP_665803.2	10624
Ankyrin repeat domain protein 17	K.AT*VPVAAATAAEGEGSPPAVAAVAGPPAAAEVGGGVGGSSR.A	T5	63.89	2.13368	L	891.941	23357	4		A0A1W2PQ15	ANKRD17	NP_942592.1	10648
Ankyrin repeat domain protein 17	K.ATVPVAAATAAEGEGS*PPAVAAVAGPPAAAEVGGGVGGSSR.A	S19	35.83	3.13627	L	1188.92	23407	3	9.94946	A0A1W2PQ15	ANKRD17	NP_942592.1	10648
Anti-silencing function 1A	K.LEDAESS*NPNLQSLLSTDALPSASK%.G	S166	28.49	2.6132	M	892.425	27780	3	16.4427	Q9Y294	ASF1A	NP_054753.1	16459
AP2 associated kinase 1	R.ILS*DVTHSAVFGVPASK.S	S639	85.03	3.23468	L	904.456	25493	2	31.8699	E9PG46	AAK1	NP_055726.3	10620
AP47	K.LETGAPR^PPATVT*NAVSWR^.S	T154	33.51	0.551563	M	708.357	20827	3	3.75664	E7ENJ6	AP1M1	NP_001123996.1	04639
APC	K.ALEAELDAQHLSETFDNIDNLS*PK%.A	S762	14.22	1.01332	M	920.096	29263	3	21.9345	P25054	APC	NP_001120983.2	01439
APG4 autophagy 4 homolog B	R.FFDS*EDEDFEILSL.-	S214	35.74	4.13614	L	893.364	39274	2	37.4672	Q9Y4P1	ATG4B	NP_037457.3	16499
Apoptosis antagonizing transcription factor	R.YLVDGTK%PNAGSEEIS*S*EDDELVEEK%K%.Q	S320S321	15.73	0.084034	M	1055.8	19130	3	11.256	Q9NY61	AATF	NP_036270.1	12236
Apoptosis antagonizing transcription factor	R.YLVDGTK%PNAGS*EEIS*S*EDDELVEEK%K%.Q	S316S320S321	27.17	0.426764	M	1082.46	20171	3	9.92213	Q9NY61	AATF	NP_036270.1	12236
Apoptosis antagonizing transcription factor	R.YLVDGTK%PNAGS*EEIS*S*EDDELVEEK%.K	S316S320S321	38.17	1.03562	M	1037.09	23044	3	15.4291	Q9NY61	AATF	NP_036270.1	12236
Aprataxin	R.S*GNSDSIER^.D	S64	19.04	0.0796656	M	527.707	5373	2	22.2185	A0A0A0MRW7	APTX	NP_001182183.1	05892
APRIL	R.KRET*DDEGEDD.-	T254	51.1	0.407639	L	694.746	3769	2	100	Q92688	ANP32B	NP_006392.1	09803
APRIL	R.ET*DDEGEDD.-	T254	20.05	0.416558	L	552.648	4646	2	100	Q92688	ANP32B	NP_006392.1	09803
ARAP3	K.KS*S*K%PER^.E	S1182S1183	14.36	3.2672	i	505.217	4439	2	100	G5E9Y3	ARAP3	NP_071926.4	09441
Arginine/serine-rich coiled-coil 2	K.EQSEVSVS*PR^.A	S32	46.06	0.0215317	M	604.265	8706	2	19.8227	E9PI52	RSRC2	NP_075388.2	13342
Arginine/serine-rich splicing factor 10	K.R^PHT*PTPGIYM#GR^PTYGSSR^.R	T101	19.75	0.74074	M	590.031	12269	4	24.5769	P62995	TRA2B	NP_001230808.1	04097
Arginine/serine-rich splicing factor 10	K.RPHT*PTPGIY*MGRPTYGSSR.R	T101Y107	17.54	0.0886641	L	598.517	15397	4	5.74902	P62995	TRA2B	NP_001230808.1	04097
Arginine/serine-rich splicing factor 10	K.R^PHT*PTPGIYMGR^PTY*GSSR^.R	T101Y113	12.78	2.88716	M	807.693	15415	3	10.2858	P62995	TRA2B	NP_001230808.1	04097
Arginine/serine-rich splicing factor 10	K.RPHT*PTPGIYMGRPTYGS*SR.R	T101S115	19.81	0.625667	L	598.517	15443	4	11.8139	P62995	TRA2B	NP_001230808.1	04097
Arginine/serine-rich splicing factor 10	K.S*ARHT*PAR.S	S29T33	13.11	0.780734	L	528.212	1864	2	100	P62995	TRA2B	NP_004584.1	04097
Arginine/serine-rich splicing factor 10	R.S*KEDSRR.S	S39	21.85	0.438681	L	479.211	2651	2	14.7366	P62995	TRA2B	NP_004584.1	04097
Arginine/serine-rich splicing factor 10	R.RHS*HS*HS*PM#STR.R	S95S97S99	19.79	0.860609	L	559.191	3649	3	27.9071	P62995	TRA2B	NP_004584.1	04097
Arginine/serine-rich splicing factor 10	R.R^HYT*R^.S	T69	28.11	0.737651	M	416.69	3995	2	12.0862	P62995	TRA2B	NP_004584.1	04097
Arginine/serine-rich splicing factor 10	R.R^HS*HSHS*PM#STR^.R	S95S99	30.59	0.586156	M	539.208	4376	3	4.69224	P62995	TRA2B	NP_004584.1	04097
Arginine/serine-rich splicing factor 10	R.HS*HS*HSPMSTR.R	S95S97	23.66	0.0976468	L	475.171	4887	3	4.91136	P62995	TRA2B	NP_004584.1	04097
Arginine/serine-rich splicing factor 10	R.RHSHS*HSPMS*T*RR.R	S97S102T103	18.61	0.769966	L	454.672	5360	4	12.1902	P62995	TRA2B	NP_004584.1	04097
Arginine/serine-rich splicing factor 10	R.RHS*HS*HSPMSTR.R	S95S97	15.15	1.67068	L	527.203	5957	3	6.00263	P62995	TRA2B	NP_004584.1	04097
Arginine/serine-rich splicing factor 10	R.R^R^HS*HS*HS*PMSTR^.R	S95S97S99	32.53	0.752023	M	615.901	6496	3	12.0522	P62995	TRA2B	NP_004584.1	04097
ARL6IP4	R.S*AGEEEDGPVLTDEQK.S	S137	99.4	0.344223	L	892.367	13296	2	89.1704	A0A0C4DG62	ARL6IP4	NP_001265309.1	09640
Armadillo repeat containing 1	K.LLASEIYDILQSSNMADGDS*FNEMNSR.R	S120	31.39	1.2418	L	1034.12	36532	3	14.0468	Q9NVT9	ARMC1	NP_060590.1	16506
ARPP-21	K.TAS*FGGITVLTR.G	S349	75.61	0.806051	L	651.827	24446	2	2.19113	Q9UBL0	ARPP21	NP_001254548.1	09265
ARPP19	K.YFDS*GDYNMAK%.A	S46	57.1	0.32606	M	699.762	17724	2	32.2792	A6NMQ3	ENSA	NP_001317238.1	09264
Arsenite resistance protein 2	R.TQLWASEPGT*PPLPTSLPSQNPILK.N	T543	42.08	2.65368	L	918.139	29347	3		Q9BXP5	SRRT	NP_001122326.1	10665
Arsenite resistance protein 2	R.HELS*PPQK%R^.M	S74	20.84	1.04911	M	397.199	6051	3	100	Q9BXP5	SRRT	NP_001122326.1	10665
AT hook DNA binding motif containing 1	R.SLLDS*DDS*SDLLDFALSASR^PESR^.K	S841S844	130.86	0.197033	M	926.067	35257	3	18.0328	Q5TGY3	AHDC1	NP_001025053.1	10885
AT hook transcription factor	R.LAQQHLPPLEWDPHPQPDGHQDS*ES*GET*S*GEEAEAEDVDSPASSHEPLAWLPQQGR.Q	S83S85T88S89	38.35	1.69896	L	1288.53	29417	5		Q7Z591	AKNA	NP_001304879.1	16148
AT hook transcription factor	R.GDLS*PSS*LTSMPTLGWLPENR^.D	S415S418	64.3	1.098	M	1214.53	34991	2	14.8358	Q7Z591	AKNA	NP_001304881.1	16148
AT hook transcription factor	R.GDLS*PSSLT*SMPTLGWLPENR^.D	S415T420	23.32	0.116966	M	810.023	35054	3	2.21849	Q7Z591	AKNA	NP_001304881.1	16148
AT rich interactive domain 1A	R.TS*PSKSPFLHSGMK.M	S1228	40.39	2.37541	L	528.58	12419	3	12.5648	H0Y488	ARID1A	NP_624361.1	04319
AT rich interactive domain 1A	R.GPS*PSPVGSPASVAQSR.S	S314	62.4	1.19342	L	830.889	13188	2	32.1748	A0A087WUV6	ARID1A	NP_624361.1	04319
ATAD2	R.KPNIFYSGPAS*PARPR.Y	S327	38.61	0.909185	L	613.308	14501	3	38.0527	Q6PL18	ATAD2	NP_054828.2	10678
Ataxin 2	R.TS*PSGGTWSSVVSGVPR.L	S378	33.05	2.49885	L	870.903	22703	2	-0.409586	A0A2R8Y5A6	ATXN2	WP_001297052.1	03307
Ataxin 2	R.TS*PSGGTWSSVVSGVPR^LS*PK%.T	S378S395	28.14	3.50345	M	755.357	25625	3	16.1713	A0A2R8Y5A6	ATXN2	WP_001297052.1	03307
ATH1, acid trehalase-like 1	R.DPLQSPLWVTLGSSSPT*ESLTVDPASE.-	T727	41.37	3.0501	L	965.121	37280	3	2.82547	B8ZZ60	PGGHG	NP_079368.3	07999
ATP binding cassette 50	K.K%LSVPT*S*DEEDEVPAPK%PR^.G	T108S109	31.04	0.735514	M	760.685	15928	3	12.3372	Q8NE71	ABCF1	NP_001020262.1	09139
ATP binding cassette 50	K.LSVPT*SDEEDEVPAPK%PR^.G	T108	62.89	0.193802	M	688.66	16232	3	20.658	Q8NE71	ABCF1	NP_001020262.1	09139
ATP binding cassette 50	K.LSVPTS*DEEDEVPAPK%PR^.G	S109	51.23	0.515028	M	688.66	16287	3		Q8NE71	ABCF1	NP_001020262.1	09139
ATP binding cassette 50	K.K%LS*VPT*S*DEEDEVPAPK%PR^.G	S105T108S109	23.55	0.221186	M	787.341	16861	3	100	Q8NE71	ABCF1	NP_001020262.1	09139
ATP binding cassette 50	K.LSVPT*S*DEEDEVPAPK%PR^.G	T108S109	29.75	3.20905	M	715.318	17322	3	9.7406	Q8NE71	ABCF1	NP_001020262.1	09139
ATP binding cassette 50	K.AEQGS*EEEGEGEEEEEEGGESK%.A	S228	141.42	0.075352	M	1221.44	8779	2	175.725	Q8NE71	ABCF1	NP_001020262.1	09139
ATP binding cassette, subfamily C, member 7	K.TLKLS*SR^VLDK%.I	S168	17.33	6.17493	i	679.378	22343	2	24.3417	A0A3B3ITW0	CFTR	NP_000483.3	03883
ATP citrate lyase	R.TAS*FSESR^.A	S509	24.71	0.554196	M	487.696	7039	2	18.1697	P53396	ACLY	NP_001290204.1	00155
ATP-dependent RNA helicase A	K.S*EEVPAFGVASPPPLTDTPDTTANAEGDLPTTMGGPLPPHLALK%.A	S77	30.58	3.71077	M	1125.05	29730	4		Q08211	DHX9	NP_001348.2	04386
ATPase II	K.T*DDVSEK%T*S*LADQEEVR^.T	T21T28S29	49.5	0.600967	M	727.279	14593	3	10.1106	Q4G1C1	ATP8A1	NP_001098999.1	16527
Autoantigen La	K.FAS*DDEHDEHDENGATGPVK%R^.A	S366	31.95	0.691424	M	808.666	8124	3	61.1597	P05455	SSB	NP_001281074.1	00168
Autoantigen RCD8	R.DSQDASAEQS*DHDDEVASLASASGGFGTK.V	S879	73.65	6.46984	L	988.073	20779	3	19.9743	Q6P2E9	EDC4	NP_055144.3	06911
Autoantigen RCD8	R.DSQDAS*AEQSDHDDEVASLASASGGFGTK.V	S875	22.76	2.38742	L	988.069	20819	3	4.30469	Q6P2E9	EDC4	NP_055144.3	06911
Autoantigen RCD8	K.GPGQVPTATSALSLELQEVEPLGLPQAS*PSR.T	S723	15.69	2.56884	L	1070.54	32146	3		Q6P2E9	EDC4	NP_055144.3	06911
Autoantigen RCD8	R.TR^S*PDVIS*SASTALSQDIPEIASEALSR^.G	S733S738	18.71	5.1002	M	1027.82	33466	3	15.8881	Q6P2E9	EDC4	NP_055144.3	06911
Autoantigen RCD8	K.GPGQVPT*ATSALSLELQEVEPLGLPQASPSR.T	T702	32.36	3.86899	L	803.161	33588	4		Q6P2E9	EDC4	NP_055144.3	06911
Autoantigen RCD8	R.TR^S*PDVISSASTALS*QDIPEIASEALSR^.G	S733S745	53.67	0.0142791	M	1027.81	33674	3	24.4835	Q6P2E9	EDC4	NP_055144.3	06911
Autoantigen RCD8	R.TRS*PDVISSASTALSQDIPEIASEALSR.G	S733	38.54	5.9937	L	994.493	34197	3	3.06425	Q6P2E9	EDC4	NP_055144.3	06911
Autoantigen RCD8	R.S*PDVISSASTALSQDIPEIASEALSR.G	S733	47.28	2.61094	L	908.773	34917	3	18.3322	Q6P2E9	EDC4	NP_055144.3	06911
Autoantigen RCD8	K.GPGQVPTATSALS*LELQEVEPLGLPQAS*PSR.T	S708S723	48.07	3.19372	L	1097.2	35071	3	14.4588	Q6P2E9	EDC4	NP_055144.3	06911
Autoantigen RCD8	K.GPGQVPTATS*ALSLELQEVEPLGLPQAS*PSR.T	S705S723	16.9	2.41125	L	1097.2	36007	3	4.30469	Q6P2E9	EDC4	NP_055144.3	06911
Autoantigen RCD8	R.S*PDVISSASTALS*QDIPEIASEALSR^.G	S733S745	30.66	2.67244	M	938.765	36724	3	22.1602	Q6P2E9	EDC4	NP_055144.3	06911
Autoantigen RCD8	R.SPDVIS*SASTALSQDIPEIASEALSR^.G	S738	29.7	3.16277	M	684.334	37408	4	0.520545	Q6P2E9	EDC4	NP_055144.3	06911
Autophagy related 9 homolog A	R.SAS*YPCAAPR^PGAPETTALHGGFQR^.R	S761	41.45	0.695383	M	900.415	16538	3	7.5708	Q7Z3C6	ATG9A	NP_001070666.1	07979
B cell CLL/lymphoma 9 like	R.GLLS*PPMGQSGLR^.E	S696	43.68	0.208173	M	701.843	23453	2	47.0685	A0A087WZX0	BCL9L	NP_872363.1	10612
B cell CLL/lymphoma 9 like	R.SVS*LDSQMGYLPAPGGMANLPF.-	S1480	14.17	2.06257	L	778.019	37981	3	3.85606	A0A087WZX0	BCL9L	NP_872363.1	10612
B-lymphocyte cell-surface antigen B1	K.EEVVGLTETSS*QPK%.N	S254	58.32	1.21	M	796.372	14828	2	8.93947	E9PKH8	MS4A1	NP_690605.1	00204
B-lymphocyte cell-surface antigen B1	K.EEVVGLTET*SSQPK%.N	T252	35.71	0.907187	M	796.37	15242	2	6.76694	E9PKH8	MS4A1	NP_690605.1	00204
B-lymphocyte cell-surface antigen B1	R.NS*VNGTFPAEPMK%.G	S7	50.04	3.29808	M	740.328	16623	2	42.6992	E9PKH8	MS4A1	NP_690605.1	00204
B-lymphocyte cell-surface antigen B1	K.EEVVGLTET*S*SQPK%.N	T252S253	27.53	1.27056	M	836.355	17192	2	3.14693	E9PKH8	MS4A1	NP_690605.1	00204
B-lymphocyte cell-surface antigen B1	K.S*NIVLLSAEEK%.K	S225	45.49	0.247938	M	645.825	19824	2	54.9298	E9PKH8	MS4A1	NP_690605.1	00204
B-lymphocyte cell-surface antigen B1	R.NS*VNGTFPAEPM#K%GPIAMQSGPK%PLFR^.R	S7	34.83	2.0498	M	998.49	21976	3	42.1242	E9PKH8	MS4A1	NP_690605.1	00204
B-lymphocyte cell-surface antigen B1	R.R^M#S*S*LVGPTQSFFM#R^.E	S35S36	43.78	0.227016	M	652.607	23179	3	47.1213	E9PKH8	MS4A1	NP_690605.1	00204
B-lymphocyte cell-surface antigen B1	R.M#SS*LVGPTQSFFM#R^.E	S36	76.12	3.12329	M	855.371	23574	2	9.6384	E9PKH8	MS4A1	NP_690605.1	00204
B-lymphocyte cell-surface antigen B1	R.M#S*SLVGPTQSFFM#R^.E	S35	65.24	0.87967	M	855.37	24170	2	12.0862	E9PKH8	MS4A1	NP_690605.1	00204
B-lymphocyte cell-surface antigen B1	R.M#S*S*LVGPTQSFFM#R^.E	S35S36	57.89	1.02699	M	895.353	26541	2	49.5404	E9PKH8	MS4A1	NP_690605.1	00204
B-lymphocyte cell-surface antigen B1	K.NEEDIEIIPIQEEEEEETETNFPEPPQDQESSPIENDS*SP.-	S295	24.5	3.76904	L	1174	31827	4	21.4813	E9PKH8	MS4A1	NP_690605.1	00204
B-lymphocyte cell-surface antigen B1	K.NEEDIEIIPIQEEEEEETETNFPEPPQDQES*SPIENDSSP.-	S288	19.45	5.01601	L	1174	32238	4	0.861582	E9PKH8	MS4A1	NP_690605.1	00204
B-Raf	R.R^DS*SDDWEIPDGQITVGQR^.I	S480	22.48	0.482411	M	758.67	22208	3	47.6808	A0A2R8Y8E0	BRAF	NP_004324.2	01264
B-Raf	R.DR^SS*SAPNVHINTIEPVNIDDLIR^.D	S344	29.4	1.61277	M	694.594	27670	4	9.08485	A0A2R8Y8E0	BRAF	NP_004324.2	01264
B-Raf	R.SSS*APNVHINTIEPVNIDDLIR^.D	S345	73.08	1.34872	M	832.077	28604	3	10.6145	A0A2R8Y8E0	BRAF	NP_004324.2	01264
B-Raf	R.SS*SAPNVHINTIEPVNIDDLIR^.D	S344	53.74	2.79445	M	1247.62	28652	2	-0.222764	A0A2R8Y8E0	BRAF	NP_004324.2	01264
Baculoviral IAP repeat containing protein 6	K.FEINAYDPAIVQQLILSGDPSSGVDS*R^.R	S449	53.27	3.3702	M	994.48	35830	3	3.67977	Q9NR09	BIRC6	NP_057336.3	05731
Basic leucine zipper and W2 domains 1	K.NAEEES*ESEAEEGD.-	S327	18.3	0.164536	L	802.759	8076	2		Q7L1Q6	BZW1	NP_001308623.1	16570
Basic leucine zipper and W2 domains 1	K.NAEEES*ES*EAEEGD.-	S327S329	56.21	0.00118731	L	842.743	9525	2	100	Q7L1Q6	BZW1	NP_001308623.1	16570
Basic leucine zipper and W2 domains 2	K.FVEWLQNAEEES*ES*EGEEN.-	S412S414	22.14	3.93479	L	1207.94	31164	2	100	E9PFD4	BZW2	NP_001153239.1	16571
Basophilic leukemia expressed protein BLES03	-.MEPGEELEEEGS*PGGR^EDGFTAEHLAAEAMAADMDPWLVFDAR^.T	S54	31.46	6.92456	M	1191.52	38518	4		Q9H3H3-2	C11orf68	NP_001129107.1	12553
BAZ2A	K.AS*PVT*SPAAAFPTASPANK%DVSSFLETTADVEEITGEGLTASGSGDVMR^.R	S494T497	54.88	3.45605	M	1255.08	38163	4		F8VU39	BAZ2A	NP_001287834.1	10417
BCL11A	K.LLLGS*PSSLS*PFSK%.R	S625S630	68.64	0.238638	M	800.879	29950	2	16.7909	A0A2U3TZJ5	BCL11A	NP_075044.2	05949
BCL2 associated transcription factor 1	R.YS*PSQNS*PIHHIPSRR.S	S283S288	21.31	1.37139	L	679.301	11111	3	16.7874	A0A1W2PQ43	BCLAF1	NP_001287967.1	16544
BCL2 associated transcription factor 1	R.YSPS*QNS*PIHHIPSR^R^.S	S285S288	20.47	0.157595	M	1028.46	11165	2	12.1611	A0A1W2PQ43	BCLAF1	NP_001287967.1	16544
BCL2 associated transcription factor 1	R.Y*SPS*QNSPIHHIPSRR.S	Y282S285	13.42	0.647383	L	1018.45	11170	2	3.3803	A0A1W2PQ43	BCLAF1	NP_001287967.1	16544
BCL2 associated transcription factor 1	R.YS*PSQNSPIHHIPSR^R^.S	S283	22.75	1.34872	M	659.319	11795	3	-0.362122	A0A1W2PQ43	BCLAF1	NP_001287967.1	16544
BCL2 associated transcription factor 1	R.YS*PS*QNSPIHHIPSRR.S	S283S285	16.42	1.77318	L	679.303	11931	3	-4.90675	A0A1W2PQ43	BCLAF1	NP_001287967.1	16544
BCL2 associated transcription factor 1	K.QK%FNDS*EGDDTEETEDYR^.Q	S395	66.44	1.60555	M	759.291	12034	3	47.7061	A0A1W2PQ43	BCLAF1	NP_001287967.1	16544
BCL2 associated transcription factor 1	R.YS*PSQNS*PIHHIPSR.R	S283S288	35.96	0.128738	L	627.268	12412	3	21.0149	A0A1W2PQ43	BCLAF1	NP_001287967.1	16544
BCL2 associated transcription factor 1	R.YSPS*QNS*PIHHIPSR^.R	S285S288	14.86	0.573606	M	945.403	12441	2	8.54134	A0A1W2PQ43	BCLAF1	NP_001287967.1	16544
BCL2 associated transcription factor 1	R.YS*PSQNSPIHHIPSR^.R	S283	72.26	0.65752	M	603.948	12608	3	-0.315171	A0A1W2PQ43	BCLAF1	NP_001287967.1	16544
BCL2 associated transcription factor 1	K.FNDS*EGDDTEETEDYR^.Q	S395	125.64	0.138192	M	1006.35	13576	2	78.1896	A0A1W2PQ43	BCLAF1	NP_001287967.1	16544
BCL2 associated transcription factor 1	R.R^IDIS*PSTLR^K%.H	S656	18.11	0.416142	M	465.257	14280	3	25.4411	A0A1W2PQ43	BCLAF1	NP_001287967.1	16544
BCL2 associated transcription factor 1	K.FNDS*EGDDT*EETEDYR^.Q	S395T400	111.69	1.00494	M	1046.34	14766	2	55.975	A0A1W2PQ43	BCLAF1	NP_001287967.1	16544
BCL2 associated transcription factor 1	R.R^IDIS*PSTLR^.K	S656	47.28	0.968477	M	629.326	17017	2	14.6862	A0A1W2PQ43	BCLAF1	NP_001287967.1	16544
BCL2 associated transcription factor 1	K.S*QEEPKDTFEHDPSESIDEFNK.S	S181	37.75	0.816934	L	896.705	18454	3	14.8951	A0A1W2PQ43	BCLAF1	NP_001287967.1	16544
BCL2 associated transcription factor 1	R.IDIS*PSTLR^.K	S656	51.37	0.705428	M	546.272	18853	2	26.0224	A0A1W2PQ43	BCLAF1	NP_001287967.1	16544
BCL2 associated transcription factor 1	K.LK%DLFDYS*PPLHK%.N	S510	51.94	2.60362	M	556.949	21804	3	13.4324	A0A1W2PQ43	BCLAF1	NP_001287967.1	16544
BCL2 associated transcription factor 1	K.LKDLFDY*SPPLHK.N	Y509	62.6	0.468294	L	551.607	21833	3		A0A1W2PQ43	BCLAF1	NP_001287967.1	16544
BCL2 associated transcription factor 1	K.DLFDYS*PPLHK%.N	S510	51.13	0.325434	M	710.325	22812	2	13.8917	A0A1W2PQ43	BCLAF1	NP_001287967.1	16544
BCL2 associated transcription factor 1	R.AEGEWEDQEALDY*FSDK%ESGK%.Q	Y381	73.35	0.563457	M	843.682	23238	3	4.11379	A0A1W2PQ43	BCLAF1	NP_001287967.1	16544
BCL2 associated transcription factor 1	R.AEGEWEDQEALDYFS*DK%ESGK%.Q	S383	54.58	0.308418	M	843.682	23255	3	5.07084	A0A1W2PQ43	BCLAF1	NP_001287967.1	16544
BCL2 associated transcription factor 1	R.AEGEWEDQEALDY*FS*DK%ESGK%.Q	Y381S383	28.56	6.47256	M	870.343	24971	3	13.7827	A0A1W2PQ43	BCLAF1	NP_001287967.1	16544
BCL2 associated transcription factor 1	K.SSATSGDIWPGLSAYDNS*PR^.S	S220	32.23	1.80291	M	1085.97	25669	2	28.396	A0A1W2PQ43	BCLAF1	NP_001287967.1	16544
BCL2 associated transcription factor 1	K.SSATSGDIWPGLSAY*DNSPR.S	Y217	46.3	3.07553	L	1080.97	25906	2	16.118	A0A1W2PQ43	BCLAF1	NP_001287967.1	16544
BCL2 associated transcription factor 1	K.SSATSGDIWPGLS*AYDNSPR.S	S215	61.55	2.77751	L	1080.97	26005	2	7.2718	A0A1W2PQ43	BCLAF1	NP_001287967.1	16544
BCL2 associated transcription factor 1	R.R^SY*R^S*S*R^.S	Y131S133S134	14.29	1.38649	M	591.205	3257	2	15.0326	A0A1W2PQ43	BCLAF1	NP_001287967.1	16544
BCL2 associated transcription factor 1	K.K%ETQS*PEQVK%.S	S494	25.94	0.814427	M	635.306	4159	2	7.78151	A0A1W2PQ43	BCLAF1	NP_001287967.1	16544
BCL2 associated transcription factor 1	K.NT*PSQHSHSIQHS*PER.S	T255S266	37.33	0.149865	L	667.937	4649	3	33.2905	A0A1W2PQ43	BCLAF1	NP_001287967.1	16544
BCL2 associated transcription factor 1	K.NT*PSQHSHS*IQHSPER.S	T255S262	17.99	0.152863	L	667.937	4714	3	30.0515	A0A1W2PQ43	BCLAF1	NP_001287967.1	16544
BCL2 associated transcription factor 1	K.ETQS*PEQVK.S	S494	36.37	0.824536	L	563.244	4733	2	10.8814	A0A1W2PQ43	BCLAF1	NP_001287967.1	16544
BCL2 associated transcription factor 1	R.EES*PLR^.I	S529	42.61	0.909371	M	410.677	5738	2	100	A0A1W2PQ43	BCLAF1	NP_001287967.1	16544
BCL2 associated transcription factor 1	K.K%AEGEPQEES*PLK%.S	S175	71.35	1.09513	M	769.36	7981	2	100	A0A1W2PQ43	BCLAF1	NP_001287967.1	16544
BCL2-like 11 (apoptosis facilitator)	R.S*PLFIFMR^.R	S77	46.33	0.828697	M	550.765	30430	2	100	O43521	BCL2L11	NP_001191038.1	04828
BIG1	R.YGSLNS*LES*TSSSGIGSYSTQMSGTDNPEQFEVLK%.Q	S664S667	47.76	0.339138	M	1290.21	30720	3	5.9597	Q9Y6D6	ARFGEF1	NP_006412.2	09163
BIG1	R.YGS*LNS*LESTSSSGIGSYSTQMSGTDNPEQFEVLK%.Q	S661S664	90	1.55455	M	1290.22	30867	3	3.27209	Q9Y6D6	ARFGEF1	NP_006412.2	09163
BIG1	R.YGS*LNSLESTSSSGIGS*YSTQMSGTDNPEQFEVLK.Q	S661S675	61.99	1.06045	L	1287.54	30880	3	0.350189	Q9Y6D6	ARFGEF1	NP_006412.2	09163
BIG1	R.Y*GSLNSLES*TSSSGIGSYSTQMSGTDNPEQFEVLK%.Q	Y659S667	34.21	3.26135	M	1290.22	30921	3	3.47882	Q9Y6D6	ARFGEF1	NP_006412.2	09163
Bin3, bicoid-interacting 3, homolog	K.DITDPLSLNTCTDEGHVVLAS*PLK.T	S254	39.03	5.58633	L	892.431	26983	3	61.3388	Q7L2J0	MEPCE	NP_062552.2	07889
Bin3, bicoid-interacting 3, homolog	R.DEVVS*PLPSALQGPSGSLSAPPAASVISAPPSSSSR^.H	S330	63.89	0.138861	M	1164.91	27301	3	7.37963	Q7L2J0	MEPCE	NP_062552.2	07889
Bin3, bicoid-interacting 3, homolog	R.DEVVSPLPS*ALQGPSGSLSAPPAASVISAPPSSSSR^.H	S334	29.01	0.296045	M	873.934	27352	4	3.36852	Q7L2J0	MEPCE	NP_062552.2	07889
Block of proliferation 1	R.IGDEYAEDS*S*DEEDIR^.N	S126S127	91.64	1.30869	M	1006.85	17382	2	86.4185	Q14137	BOP1	NP_056016.1	16558
Block of proliferation 1	R.IGDEY*AEDS*SDEEDIRNTVGNVPLEWYDDFPHVGYDLDGR.R	Y122S126	18.98	2.70393	L	1191.25	35624	4		Q14137	BOP1	NP_056016.1	16558
Block of proliferation 1	R.IGDEYAEDS*S*DEEDIR^NTVGNVPLEWYDDFPHVGYDLDGR^.R	S126S127	15	2.84401	M	1196.25	35818	4	7.04364	Q14137	BOP1	NP_056016.1	16558
BLOS3	R.VAGEAAET*DS*EPEPEPEPTAAPR^.D	T63S65	63.5	0.61349	M	840.674	14512	3	93.0205	Q6QNY0	BLOC1S3	NP_997715.1	12527
BMP2 inducible protein kinase	K.SES*NEDLFGLVPFDEITGSQQQK%.V	S949	62.98	4.40253	M	886.072	34452	3	15.0978	Q9NSY1	BMP2K	NP_942595.1	09828
BMP2 inducible protein kinase	K.S*ESNEDLFGLVPFDEITGSQQQK%.V	S947	73.38	5.75483	M	1328.61	34491	2	8.53872	Q9NSY1	BMP2K	NP_942595.1	09828
BMS1 like ribosome assembly protein	K.LGPQNFIDETS*DIENLLK%.E	S639	61.45	1.70945	M	1067.52	35202	2	12.0862	Q14692	BMS1	NP_055568.3	10689
BMS1 like ribosome assembly protein	K.LGPQNFIDET*SDIENLLK.E	T638	52.12	3.18154	L	1063.51	35239	2		Q14692	BMS1	NP_055568.3	10689
Bone marrow stromal cell derived ubiquitin like	R.DMPGGFLFEGLS*DDEDDFHPNTR^.S	S270	59.64	6.31447	M	901.037	31394	3	88.3443	Q96S82	UBL7	NP_001273671.1	16556
BPY2 interacting protein 1	R.AGGLGAEET*PPTSVSESLPTLSDSDPVPLAPGAADSDEDTEGFGVPR^.H	T756	45.43	3.33053	M	1172.04	30768	4		Q66K74	MAP1S	WP_001295292.1	10461
BPY2 interacting protein 1	R.T*PS*PESHR^.S	T612S614	32.42	0.66088	M	540.693	3811	2	34.9906	Q66K74	MAP1S	WP_001295292.1	10461
Branched chain keto acid dehydrogenase E1, alpha polypeptide	R.S*VDEVNYWDK%QDHPISR^.L	S346	46.8	0.361853	M	729.327	16927	3	57.3402	P12694	BCKDHA	NP_001158255.1	02009
Branched chain keto acid dehydrogenase E1, alpha polypeptide	R.S*VDEVNYWDK%.Q	S346	60.43	0.268148	M	671.776	19159	2	70.8818	P12694	BCKDHA	NP_001158255.1	02009
Branched chain keto acid dehydrogenase E1, alpha polypeptide	R.IGHHS*TSDDSSAYR^.S	S336	36.02	0.0338952	M	541.554	5819	3	26.0224	P12694	BCKDHA	NP_001158255.1	02009
BRCA1	K.KLESSEENLS*S*EDEELPCFQHLLFGK.V	S1217S1218	39.91	3.7118	L	1075.8	31878	3	31.9584	P38398	BRCA1	NP_009231.2	00218
BRCA2 and CDKN1A interacting protein	K.QT*DVSEDS*NDDMDEDEVFGFISLLNLTER.K	T109S115	25.05	3.69267	L	1165.14	39408	3	8.62722	Q9P287	BCCIP	NP_510869.1	16542
BRCA2 and CDKN1A interacting protein	K.QTDVS*EDS*NDDMDEDEVFGFISLLNLTER^.K	S112S115	38.35	2.97053	M	1168.47	39409	3	10.4319	Q9P287	BCCIP	NP_510869.1	16542
BRCA2 and CDKN1A interacting protein	R.DEEEEKEVENEDEDDDDS*DKEK.D	S42	19.18	1.78946	L	917.335	9081	3	100	Q9P287	BCCIP	NP_510869.1	16542
Breakpoint cluster region protein 1	-.M#T*TSQKHRDFVAEPM#GEKPVGSLAGIGEVLGK%.K	T2	26	2.24948	i	873.178	24022	4	4.9485				04817
Breakpoint cluster region protein 1	M.TT*S*QK%HR^DFVAEPM#GEK%PVGSLAGIGEVLGK.K	T2S3	26.56	1.23756	i	860.918	25956	4	-0.334146	O75531	BANF1		04817
Brefeldin A-inhibited guanine nucleotide-exchange protein 2	R.ELEK%PIQSK%PQSPVIQAAAVS*PK%.F	S227	58.98	1.01201	M	850.466	15698	3	43.6759	Q9Y6D5	ARFGEF2	NP_006411.2	09250
Brefeldin A-inhibited guanine nucleotide-exchange protein 2	R.ELEK%PIQSK%PQS*PVIQAAAVS*PK%.F	S218S227	31.34	0.151749	M	877.12	15794	3	33.0988	Q9Y6D5	ARFGEF2	NP_006411.2	09250
BRG1 associated factor 180 KD	R.ATS*PSSS*VSGDFDDGHHSVSTPGPSR.K	S10S14	21.56	0.406434	L	911.028	13829	3	9.77605	Q86U86	PBRM1	NP_851385.1	07302
BRG1 associated factor 180 KD	R.LSAITMALQYGS*ESEEDAALAAAR.Y	S352	73.21	3.32631	L	850.062	30240	3	7.34686	Q86U86	PBRM1	NP_851385.1	07302
BRG1 associated factor 180 KD	R.LSAITMALQYGS*ES*EEDAALAAAR.Y	S352S354	67.14	2.72855	L	876.717	31115	3	7.00723	Q86U86	PBRM1	NP_851385.1	07302
BRG1 associated factor 180 KD	R.LS*AITMALQY*GSESEEDAALAAAR^.Y	S342Y350	14.56	6.87677	M	880.057	31471	3	13.5522	Q86U86	PBRM1	NP_851385.1	07302
BRG1 associated factor 180 KD	R.YEEGES*EAES*ITSFM#DVSNPFYQLYDTVR.S	S370S374	33.78	3.348	L	1194.82	38528	3	2.62042	Q86U86	PBRM1	NP_851385.1	07302
BRG1 associated factor 180 KD	R.Y*EEGES*EAESITSFM#DVSNPFYQLYDTVR^.S	Y365S370	65.62	2.2514	M	1198.15	38531	3	3.17182	Q86U86	PBRM1	NP_851385.1	07302
BRG1 associated factor 180 KD	R.YEEGESEAES*IT*SFMDVSNPFYQLYDTVR.S	S374T376	29.27	3.78781	L	1189.49	39242	3	7.84577	Q86U86	PBRM1	NP_851385.1	07302
BRG1 associated factor 180 KD	R.YEEGESEAES*ITSFMDVS*NPFYQLYDTVR^.S	S374S382	36.98	3.9844	M	1192.82	39256	3	1.32034	Q86U86	PBRM1	NP_851385.1	07302
BRG1 associated factor 180 KD	R.YEEGES*EAES*ITS*FMDVSNPFYQLYDTVR.S	S370S374S377	58.43	2.90178	L	1216.13	39609	3	10.5466	Q86U86	PBRM1	NP_851385.1	07302
BRG1 associated factor 180 KD	R.YEEGES*EAES*IT*SFMDVSNPFYQLYDTVR^.S	S370S374T376	26.34	1.35133	M	1219.47	39628	3	9.16922	Q86U86	PBRM1	NP_851385.1	07302
BRG1 associated factor 180 KD	R.LSAITMALQY*GS*ESEEDAALAAAR^.Y	Y350S352	22.16	3.19694	M	1319.58	44736	2		Q86U86	PBRM1	NP_851385.1	07302
Bromodomain adjacent to zinc finger domain 1A	K.IAEQDFSYFFPDDPPTFIFS*PANR.R	S270	29.96	6.09486	L	967.771	37034	3	15.6085	Q9NRL2	BAZ1A	NP_872589.1	12034
Bromodomain adjacent to zinc finger domain, 1B	R.LAEDEGDS*EPEAVGQSR.G	S1468	104.37	0.311437	L	934.881	11468	2	76.8223	Q9UIG0	BAZ1B	NP_115784.1	10416
Bromodomain adjacent to zinc finger domain, 1B	R.SDVQEES*EGS*DTDDNKDSAAFEDNEVQDEFLEK.L	S705S708	75.58	2.13502	L	1294.49	24754	3	6.71872	Q9UIG0	BAZ1B	NP_115784.1	10416
Bromodomain containing 1	R.VHGEPTS*DLS*DID.-	S1052S1055	36.62	0.168333	L	772.781	19303	2	15.7868	O95696	BRD1	NP_001291738.1	06848
Bromodomain containing 4	R.EAPSPLMIHS*PQM#SQFQSLTHQS*PPQQNVQPK%.K	S1070S1083	17.74	1.62731	M	946.182	21428	4	21.1623	O60885	BRD4	NP_490597.1	10574
Bromodomain containing 8	K.AT*PPPS*PLLSELLKK.G	T124S128	37.72	2.66895	L	584.296	28471	3	45.0751	H7C127	BRD8	NP_001287895.1	04166
Bromodomain containing 8	K.AT*PPPSPLLSELLK.K	T124	47.02	3.85527	L	771.916	31168	2	27.9399	H7C127	BRD8	NP_001287895.1	04166
BTB POZ domain containing 14B	K.VSSPSCDSQGLHAEEAPSSEPQSPVAQT*S*GWPACSTPLPLVSR.V	T150S151	21.13	1.76305	L	1163.51	26863	4	6.17014	Q96RE7	NACC1	NP_443108.1	10692
BTKI	R.SDSSGGY*NLSDIIQSPSSTGLLK%.S	Y996	19.19	1.49122	M	1207.57	29881	2	6.45784	E9PDR5	IBTK	NP_056340.2	12105
BUB1	K.SPGDFTS*AAQLASTPFHK.L	S602	67.52	0.128227	L	647.963	22969	3	-3.9794	O43683	BUB1	NP_001265546.1	03907
BUB1	K.SPGDFT*SAAQLASTPFHK%.L	T601	64.94	0.799532	M	650.635	23016	3	4.9485	O43683	BUB1	NP_001265546.1	03907
Butyrate induced transcript 1	R.WLDES*DAEM#ELR^.A	S114	57.05	0.321325	M	800.317	23216	2	100	H3BPZ1	HACD3	NP_057479.2	11037
Butyrate induced transcript 1	K.R^PLFLAPDFDR^WLDES*DAEMELR^.A	S114	26.53	6.7262	M	977.796	33589	3	100	H3BPZ1	HACD3	NP_057479.2	11037
Bystin	R.MPQDGS*DDEDEEWPTLEK.A	S98	25.36	3.23968	L	1100.92	22036	2	42.024	F8WBL2	BYSL	NP_004044.3	04848
Bystin	K.QTEVETVMS*EVS*GFPMPQLDPR.V	S166S169	35.96	1.43453	L	879.707	33974	3	11.9717	Q13895	BYSL	NP_004044.3	04848
Bystin	K.QTEVETVMS*EVSGFPMPQLDPR.V	S166	60.71	4.35368	L	853.054	34833	3	21.9976	Q13895	BYSL	NP_004044.3	04848
Bystin	K.QTEVET*VMSEVSGFPMPQLDPR.V	T163	12.68	0.265141	L	1279.07	34940	2	13.4324	Q13895	BYSL	NP_004044.3	04848
c-Mpl binding protein	R.AST*ASPCNNNINAATAVALQEPR.K	T601	24.53	1.73747	L	817.377	20541	3	-0.362122	Q71RC2	LARP4	NP_001317344.1	17289
c-Myc	K.KFELLPT*PPLS*PSRR.S	T59S63	24.79	1.13386	L	633.317	23891	3	16.9692	A0A087WUS5	MYC	NP_002458.2	01818
C/EBP induced protein	K.ASS*PGHPAFLEDGS*PS*PVLAFAAS*PRPNHSYIFK.R	S306S317S319S327	15.84	2.81017	L	1291.22	29782	3	28.7092	Q9C073	FAM117A	NP_110429.1	17432
C/EBP induced protein	R.S*LEGLNQELEEVFVK%.E	S75	86.68	2.35362	M	911.44	33794	2	100	Q9C073	FAM117A	NP_110429.1	17432
C10orf47 protein	R.AQVLATIHGHAGAFPAAGDAGEGAPGGGS*SPER^.V	S311	27.31	0.632204	M	1035.15	18109	3	7.17855	Q86WR7	PROSER2	NP_694988.3	10697
C10orf69 protein	R.ES*SLPSK%.E	S325	27.38	1.1061	M	418.188	7867	2	25.4411	O75477	ERLIN1	NP_001334790.1	08502
C10orf69 protein	R.ESS*LPSK.E	S326	26.02	0.582579	L	414.181	7877	2	13.8917	O75477	ERLIN1	NP_001334790.1	08502
C11orf23 protein	R.IQQFDDGGS*DEEDIWEEK%.H	S617	68.94	1.46956	M	1114.44	23494	2	100	E9PKF6	PPP6R3	NP_001157636.1	10703
C12orf5 protein	K.EQFSQGS*PSNCLETSLAEIFPLGK%.N	S157	30.01	0.869009	M	909.753	37229	3	16.6065	Q9NQ88	TIGAR	NP_065108.1	12610
C13orf8 protein	R.GGS*PDLWK%.S	S476	40.22	0.164659	M	474.209	16044	2	100	Q96JM3	CHAMP1	NP_001157617.1	10707
C13orf8 protein	R.RPAPAVS*PGSWKPGPPGS*PRPWK.S	S7S18	26.39	1.01159	L	857.081	18784	3	37.9066	Q96JM3	CHAMP1		10707
C13orf8 protein	R.KPSGS*PDLWKLS*PDQR.K	S445S452	31.61	0.241517	L	657.631	18826	3	27.929	Q96JM3	CHAMP1	NP_001157617.1	10707
C13orf8 protein	R.K%PS*GSPDLWK%LS*PDQR^.K	S443S452	54.12	1.02308	M	666.31	18832	3	37.0626	Q96JM3	CHAMP1	NP_001157617.1	10707
C13orf8 protein	R.K%PSPS*ESPEPWK%PFPAVSPEPR^.R	S284	50.18	1.48301	M	851.42	20833	3	9.35759	Q96JM3	CHAMP1	NP_001157617.1	10707
C13orf8 protein	R.K%PS*PSESPEPWK%PFPAVSPEPR^.R	S282	42.6	4.48976	M	851.423	20892	3	28.396	Q96JM3	CHAMP1	NP_001157617.1	10707
C13orf8 protein	R.K%PS*PSES*PEPWK%PFPAVSPEPR^.R	S282S286	35.25	0.702451	M	878.075	22258	3	13.5729	Q96JM3	CHAMP1	NP_001157617.1	10707
C13orf8 protein	R.TTS*PEPR.K	S275	21.14	3.51182	L	434.182	3923	2	8.93947	Q96JM3	CHAMP1	NP_001157617.1	10707
C13orf8 protein	R.S*PAGS*PELR.K	S432S436	12.79	0.132289	L	537.207	9283	2	100	Q96JM3	CHAMP1	NP_001157617.1	10707
C14orf120 protein	K.LS*S*EDEEEDEAEDDQSEASGK%K%.S	S142S143	89.77	0.358825	M	868.319	11139	3	148.966	Q8NEJ9	NGDN	NP_001036100.1	10708
C14orf171 protein	R.LALLIHNDS*LTS*LIYGEQSEK%.T	S75S78	46.58	1.36654	M	838.068	31917	3	4.7749	Q9P1W3	TMEM63C	NP_065164.2	16617
C18orf25 protein	R.R^DS*SES*QLASTESDK%PTTGR^.V	S66S69	13.22	0.0376072	M	780.663	9687	3	29.2317	Q96B23-2	C18orf25	XP_016881044.1	12690
C19orf14 protein	R.FAT*S*LPHFPGCAGPTEDELSLPEGPSVPSSSLPQTPEQEK.F	T1021S1022	16.54	2.24883	L	1095.99	29301	4		O43379	WDR62	NP_001077430.1	10721
C19orf14 protein	R.FATSLPHFPGCAGPTEDELSLPEGPSVPSS*SLPQT*PEQEK.F	S1048T1053	13.91	3.19338	L	1460.99	29338	3	22.7854	O43379	WDR62	NP_001077430.1	10721
C19orf14 protein	R.SIS*LGDSEGPIVATLAQPLR.R	S1233	62.13	3.67525	L	702.03	31256	3	1.58815	O43379	WDR62	NP_001077430.1	10721
C19orf14 protein	R.RPS*SVGELASLGQELQAITTATTPSLDSEGQEPALR.S	S1253	31.68	1.22274	L	948.22	35306	4	29.4244	O43379	WDR62	NP_001077430.1	10721
C1orf16 protein	K.ENLILQETSVIESLAADGS*PGLK.S	S549	24.26	2.51316	L	822.081	37809	3	6.57758	E9PD50	SMG7	NP_001317936.1	10723
C1orf24 protein	K.K%HNLFEDNMALPS*ESVSS*LTDLK%PPTGSNQASPAR^.R	S577S582	13.75	1.74785	M	981.959	26844	4	1.78491	Q9BZQ8	FAM129A	NP_443198.1	10725
C1orf24 protein	K.HNLFEDNMALPSES*VS*SLTDLK%PPTGSNQASPAR^.R	S579S581	46.32	1.40523	M	947.932	27985	4	2.78754	Q9BZQ8	FAM129A	NP_443198.1	10725
C1orf24 protein	K.HNLFEDNMALPS*ESVS*SLTDLK%PPTGSNQASPAR^.R	S577S581	33.95	2.42616	M	1263.57	28005	3	2.32687	Q9BZQ8	FAM129A	NP_443198.1	10725
C1orf24 protein	K.HNLFEDNMALPSESVS*SLTDLK%PPTGSNQAS*PAR^.R	S581S596	21.77	0.828781	M	947.929	28615	4	1.50664	Q9BZQ8	FAM129A	NP_443198.1	10725
C1orf24 protein	K.HNLFEDNMALPSES*VSSLTDLK%PPTGS*NQASPAR^.R	S579S592	29.8	0.829045	M	1263.57	28620	3	4.79073	Q9BZQ8	FAM129A	NP_443198.1	10725
C1orf24 protein	K.HNLFEDNMALPSESVSSLT*DLK%PPTGS*NQAS*PAR^.R	T584S592S596	24.59	3.84395	M	1290.23	30472	3	7.77171	Q9BZQ8	FAM129A	NP_443198.1	10725
C1orf24 protein	K.HNLFEDNMALPS*ESVSSLTDLK%PPTGS*NQAS*PAR^.R	S577S592S596	24.48	3.8442	M	967.926	30473	4	4.52363	Q9BZQ8	FAM129A	NP_443198.1	10725
C1orf24 protein	K.HNLFEDNMALPSES*VSSLTDLK%PPT*GSNQAS*PAR^.R	S579T590S596	18.1	2.65207	M	967.924	30518	4	9.34942	Q9BZQ8	FAM129A	NP_443198.1	10725
C1orf52 protein	R.LLPEGEETLES*DDEKDEHTSK.K	S158	41	0.602566	L	827.69	14010	3	3.0103	Q8N6N3	C1orf52	NP_932343.1	16637
C1orf52 protein	R.LLPEGEET*LESDDEKDEHTSK.K	T155	25.56	0.355897	L	827.69	14034	3	23.9811	Q8N6N3	C1orf52	NP_932343.1	16637
C20ORF121 protein	R.TS*PSVAS*LSENELPPPPEPPGYVCSLTEDLVTK%.A	S11S16	14.34	4.91861	M	1226.9	34223	3	2.64268	A6PVK2	TTPAL	NP_001248768.1	09837
C20orf14 protein	K.GYLT*DLNS*MIPTHGGDINDIK%K%.A	T306S310	28.78	6.68689	M	860.065	28197	3	24.3736	O94906	PRPF6	NP_036601.2	10729
C20orf14 protein	R.QT*QFGGLNT*PYPGGLNTPYPGGMT*PGLMT*PGTGELDMR^.K	T205T212T227T232	18.07	2.75901	M	1418.57	42716	3	8.95593	O94906	PRPF6	NP_036601.2	10729
C20orf6 protein	K.FKIDSNIS*PK.K	S153	34.34	1.11184	L	614.803	15209	2	8.33507	Q9H501	ESF1	NP_001263309.1	10732
C20orf6 protein	K.ALAEEAS*EEELPS*DVDLNDPYFAEEVK%.Q	S657S663	51.52	2.96098	M	1059.78	30490	3	61.6247	Q9H501	ESF1	NP_001263309.1	10732
C20orf6 protein	R.GK%GNIET*S*SEDEDDT*ADLFPEESGFEHAWR^.E	T311S312T319	23.52	0.769641	M	1209.46	30655	3	12.5391	A0A087WX71	ESF1	NP_001263309.1	10732
C20ORF77 protein	R.TFQQIQEEEDDDYPGS*YSPQDPSAGPLLTEELIK%.A	S35	56.69	2.12615	M	1309.92	30860	3	16.1878	Q9NQG5	RPRD1B	NP_067038.1	08513
C21orf66 protein	K.MADHLEGLS*S*DDEETSTDITNFNLEK%.D	S559S560	78.19	6.2931	M	1027.09	26720	3	7.11254	Q9Y5B6	PAXBP1	NP_057715.2	10761
C21orf66 protein	K.MADHLEGLS*SDDEET*STDITNFNLEK.D	S559T565	68.41	6.60387	L	1024.42	26723	3	15.6829	Q9Y5B6	PAXBP1	NP_057715.2	10761
C22orf9 protein	R.NNRPAFFS*PSLKR.K	S286	34.96	1.57083	L	538.602	16639	3	33.224	Q6ICG6	KIAA0930	XP_016884161.1	12802
C22orf9 protein	R.SLVGS*WLK.L	S383	41.94	0.705532	L	485.244	25954	2	32.0146	Q6ICG6	KIAA0930	XP_016884161.1	12802
C4orf9 protein	K.HNDIVDS*DS*DAEDR^.G	S146S148	20.84	0.220757	M	879.3	10583	2	100	E9PFK5	NOP14	NP_001278908.1	12827
C4orf9 protein	K.HNDIVDS*DS*DAEDR^GTLSAELTAAHFGGGGGLLHK%K%.T	S146S148	35.32	2.17037	M	776.156	23664	5		E9PFK5	NOP14	NP_001278908.1	12827
C4orf9 protein	K.HNDIVDSDSDAEDRGT*LS*AELTAAHFGGGGGLLHK.K	T155S157	13.94	6.08064	L	931.414	24880	4	5.46246	E9PFK5	NOP14	NP_001278908.1	12827
C5orf6 protein	R.R^FS*LS*PSLGPQASR^.F	S232S234	32.07	0.364877	M	841.882	19966	2	28.4407	Q9NYF3	FAM53C	NP_001129119.1	10785
C5orf6 protein	R.RFS*LSPS*LGPQASR.F	S232S236	18.45	1.11262	L	831.875	20016	2	15.7437	Q9NYF3	FAM53C	NP_001129119.1	10785
C6orf111 protein	R.S*R^S*IDK%DR^.K	S652S654	22.94	3.98634	M	582.742	3920	2	100	Q8TF01	PNISR	NP_001309344.1	10787
C6orf32 protein	R.SQS*FAGFSGLQER^.R	S21	95.87	0.297942	M	752.329	21511	2	33.6284	A0A2R8Y7B3	RIPOR2	NP_001332961.1	12881
C9orf42 protein	R.SQS*PINCIR^PSVLGPLK%.R	S188	13.93	0.913943	M	655.344	21858	3	7.5708	Q96E09	FAM122A	NP_612206.4	10074
C9orf42 protein	K.RIDFIPVS*PAPS*PTR.G	S142S146	41.28	5.26352	L	906.931	23760	2	29.1353	Q96E09	FAM122A	NP_612206.4	10074
C9orf42 protein	K.RIDFIPVS*PAPSPT*R.G	S142T148	13.58	3.84477	L	906.929	23782	2	20.6946	Q96E09	FAM122A	NP_612206.4	10074
C9orf42 protein	R.SNS*APLIHGLSDTSPVFQAEAPSAR^.R	S79	64.78	4.57563	M	881.425	24656	3	6.64111	Q96E09	FAM122A	NP_612206.4	10074
C9orf42 protein	K.VSTTTDSPVS*PAQAASPFIPLDELSSK.-	S312	52.68	1.86844	L	942.456	29789	3	54.4788	Q96E09	FAM122A	NP_612206.4	10074
C9orf55 protein	R.K%SSTGS*IS*NVLFSTQDPVEDAVFGEATNLK%K%.N	S1052S1054	31.34	3.30492	M	864.166	32586	4	2.75579	Q5VZ89	DENND4C	NP_001317569.1	12927
C9orf55 protein	R.KSST*GSIS*NVLFSTQDPVEDAVFGEATNLKK.N	T1050S1054	43.57	3.20038	L	1143.87	32590	3	8.57232	Q5VZ89	DENND4C	NP_001317569.1	12927
C9orf55 protein	R.K%S*S*T*GSISNVLFSTQDPVEDAVFGEATNLK%K%.N	S1048S1049T1050	22.63	0.909554	M	884.155	34980	4		Q5VZ89	DENND4C	NP_001317569.1	12927
C9orf55 protein	R.K%S*STGSIS*NVLFSTQDPVEDAVFGEATNLK%.K	S1048S1054	64.45	3.9457	M	1106.52	35431	3	9.53219	Q5VZ89	DENND4C	NP_001317569.1	12927
C9orf55 protein	R.K%SS*T*GSISNVLFSTQDPVEDAVFGEATNLK%.K	S1049T1050	33.2	1.65786	M	1106.51	35469	3	4.95749	Q5VZ89	DENND4C	NP_001317569.1	12927
C9orf55 protein	R.KSST*GS*ISNVLFSTQDPVEDAVFGEATNLK.K	T1050S1052	22.23	0.746632	L	1101.17	35483	3	11.2501	Q5VZ89	DENND4C	NP_001317569.1	12927
C9orf55 protein	R.K%SSTGSIS*NVLFS*T*QDPVEDAVFGEATNLK%.K	S1054S1059T1060	16.11	2.63223	M	1133.17	38377	3	3.49862	Q5VZ89	DENND4C	NP_001317569.1	12927
C9orf78	R.VGDTEK%PEPER^S*PPNR^.K	S261	17.69	0.0704633	M	639.302	6184	3	17.267	Q9NZ63	C9orf78	XP_011517082.1	10803
C9orf78	R.RRGDS*ES*EEDEQDSEEVR.L	S15S17	65.91	0.015572	L	771.283	7688	3	47.7958	Q9NZ63	C9orf78	XP_011517082.1	10803
C9orf78	R.RGDS*ES*EEDEQDSEEVR.L	S15S17	37.82	0.631803	L	719.25	8565	3	39.0194	Q9NZ63	C9orf78	XP_011517082.1	10803
Calcipressin 1	K.QFLIS*PPAS*PPVGWK.Q	S108S112	27.89	2.31413	L	892.417	30632	2	100	E9PD55	RCAN1	NP_001317945.1	04226
Calcium regulated heat stable protein 1	R.TFS*ATVR.A	S52	35.39	0.801035	L	431.197	11729	2	28.945	I3L3X8	CARHSP1	NP_001265195.1	08515
Calcium regulated heat stable protein 1	R.GNVVPS*PLPTR.R	S41	19.85	0.812093	L	608.808	16003	2	25.4411	I3L3X8	CARHSP1	NP_001265195.1	08515
Calcium regulated heat stable protein 1	R.ERS*PS*PLRGNVVPSPLPTR.R	S30S32	18.91	1.32488	L	740.364	18329	3	61.5828	I3L3X8	CARHSP1	NP_001265195.1	08515
Calcium regulated heat stable protein 1	R.ERS*PS*PLRGNVVPS*PLPTR.R	S30S32S41	17.73	0.825996	L	767.019	18774	3	37.2338	I3L3X8	CARHSP1	NP_001265195.1	08515
Calcium regulated heat stable protein 1	R.ERS*PS*PLR.G	S30S32	20.38	0.364974	L	551.228	5876	2	100	I3L3X8	CARHSP1	NP_001265195.1	08515
Calmodulin regulated spectrin-associated protein 1	R.S*PQGQLDTSESKPDSFFLEPLMPAVLKPAK.E	S575	19.83	5.82773	L	1113.23	31360	3	37.5552	Q5T5Y3	CAMSAP1	NP_056262.3	13001
Calmodulin regulated spectrin-associated protein 1	R.SPQGQLDTSES*K%PDSFFLEPLMPAVLK%PAK%.E	S585	23.2	5.35621	M	841.181	31369	4	-3.19513	Q5T5Y3	CAMSAP1	NP_056262.3	13001
Calmodulin regulated spectrin-associated protein 1-like 1	R.KSAS*FSVK%SQR.T	S953	13.16	3.61405	i	656.831	26476	2	13.9358	Q08AD1	CAMSAP2	NP_001284637.1	11124
Calmodulin regulated spectrin-associated protein 1-like 1	R.SS*SMSYVDGFIGTWPK%.E	S390	21.67	6.25795	M	925.407	31101	2	-0.132283	Q08AD1	CAMSAP2	NP_001284637.1	11124
Calnexin	K.AEEDEILNR^S*PR^.N	S582	47.65	0.389876	M	764.849	12310	2	100	P27824	CANX	NP_001019820.1	00252
Calnexin	K.QKS*DAEEDGGT*VSQEEEDRKPK.A	S3T11	47.82	0.617835	L	874.691	7359	3	8.28346	P27824	CANX		00252
Calnexin	K.QK%S*DAEEDGGTVSQEEEDR^.K	S554	50.17	0.390598	M	736.296	8146	3	34.1637	P27824	CANX	NP_001019820.1	00252
Calnexin	K.S*DAEEDGGTVS*QEEEDR^K%PK%.A	S554S564	46.99	1.04058	M	797.987	8388	3	33.1464	P27824	CANX	NP_001019820.1	00252
Calnexin	K.S*DAEEDGGT*VSQEEEDR^K%PK%.A	S554T562	34.78	0.291395	M	797.986	8409	3	11.5074	P27824	CANX	NP_001019820.1	00252
Calnexin	K.QK%SDAEEDGGT*VS*QEEEDR^.K	T562S564	101.07	0.33496	M	762.951	8975	3	2.87834	P27824	CANX	NP_001019820.1	00252
Calnexin	K.QK%S*DAEEDGGTVS*QEEEDR^.K	S554S564	74.32	0.00437285	M	762.952	8996	3	8.39816	P27824	CANX	NP_001019820.1	00252
Calnexin	K.SDAEEDGGTVS*QEEEDR^.K	S564	66.62	0.0504451	M	971.857	9457	2	27.6809	P27824	CANX	NP_001019820.1	00252
Calpastatin	K.K%EGITGPPADSSK%PIGPDDAIDALSSDFTCGS*PTAAGK%.K	S224	65.61	2.95713	M	959.454	26373	4	19.7988	A0A0C4DGB5	CAST	NP_001317562.1	00233
Calpastatin	K.EGITGPPADSSK%PIGPDDAIDALSSDFTCGS*PTAAGK%.K	S224	34.96	4.80521	M	1233.57	28305	3	12.1748	A0A0C4DGB5	CAST	NP_001317562.1	00233
CAP-GLY domain containing linker protein 1	K.TASESISNLS*EAGS*IK%.K	S200S204	33.04	0.282674	M	881.376	18321	2	7.99743	F5H1T5	CLIP1	NP_001234926.1	01568
CAP-GLY domain containing linker protein 1	R.K%IS*GTTALQEALK%.E	S347	54.41	0.457487	M	728.393	19182	2	19.0849	F5H0N7	CLIP1	NP_001234926.1	09140
CBF1 interacting corepressor	R.NLTANDPSQEYVAS*EGEEDPEVEFLK.S	S202	24.67	1.95901	L	997.434	26569	3	8.17145	Q86X95	CIR1	NP_004873.3	05568
CBFA2	R.RFT*PPSTALS*PGK.M	T41S48	43.74	0.798063	L	759.842	16026	2	39.779	H9KVB1	RUNX1	NP_001116079.1	01043
CBFA2	R.QIQPS*PPWSYDQSYQYLGSIASPSVHPATPIS*PGR.A	S276S303	18.17	4.44078	L	993.711	30590	4	6.08914	H9KVB1	RUNX1	NP_001001890.1	01043
CCAAT binding factor	R.SQLDDHPES*DDEENFIDANDDEDMEK%.F	S629	53.74	1.60151	M	1047.39	20248	3	16.6032	Q03701	CEBPZ	NP_005751.2	09875
CCAAT binding factor	R.NLNDS*SLFVSAEEFGHLLDENMGSK.F	S973	56.45	3.23198	L	945.087	37235	3	10.3253	Q03701	CEBPZ	NP_005751.2	09875
CCAAT/Enhancer binding protein, beta	R.AYLGYQAVPSGSSGS*LSTSSSSSPPGTPSPADAK.A	S25	31.23	1.37015	L	1093.5	20185	3	4.77121	P17676	CEBPB	NP_001272808.1	01801
CCCTC binding factor	K.KEDS*S*DS*ENAEPDLDDNEDEEEPAVEIEPEPEPQPVTPAPPPAK.K	S281S282S284	25.09	1.48267	L	1256.26	24993	4		A0A2R8YFL0	CTCF	NP_001177951.1	05005
CCR4-NOT transcription complex, subunit 3	K.EPSAAAPTGAGGVAPGSGNNSGGPSLLVPLPVNPPS*SPTPSFSDAK.A	S506	19.54	1.23466	L	1431.03	28996	3	6.90467	A0A2H2FJL5	CNOT3	NP_055331.1	05368
CD19	R.EATSLGSQS*YEDMR^.G	S499	59.88	0.146665	M	832.331	15516	2	9.0759	P15391	CD19	NP_001761.3	00113
CD19	R.GQPGPNHEEDADS*YENM#DNPDGPDPAWGGGGR^.M	S531	22.01	0.0670673	M	1148.77	16168	3		P15391	CD19	NP_001171569.1	00113
CD19	R.EATS*LGSQS*YEDMR^.G	S494S499	61	0.640047	M	872.315	17359	2	12.4156	P15391	CD19	NP_001761.3	00113
CD19	R.GQPGPNHEEDADSY*ENMDNPDGPDPAWGGGGR^.M	Y532	44.89	0.364903	M	1143.44	18550	3	-0.457575	P15391	CD19	NP_001171569.1	00113
CD19	R.EAT*SLGS*QS*YEDMR^.G	T493S497S499	46.49	2.28121	M	912.299	19477	2	7.02847	P15391	CD19	NP_001761.3	00113
CD40	R.IS*VQER^.Q	S220	37.33	0.881445	M	411.193	7410	2	100	P25942	CD40	NP_001309351.1	00178
CD5	R.QWIGPTGMNQNMS*FHR.N	S371	14.53	0.0362933	L	661.95	21177	3	-1.28482	P06127	CD5	NP_001333385.1	01078
CD74 antigen	R.DLIS*NNEQLPM#LGR^.R	S25	99.48	1.07751	M	853.395	23856	2	100	E7EQJ3	CD74	NP_001020330.1	00825
CDC2	K.IGEGTY*GVVYK.A	Y15	51.47	0.760126	L	633.294	14638	2	16.9461	A0A087WZZ9	CDK1	NP_001307847.1	00302
CDC2	K.IGEGT*Y*GVVYK.A	T14Y15	48.95	1.08952	L	673.277	16895	2	41.4341	A0A087WZZ9	CDK1	NP_001307847.1	00302
CDC2 related protein kinase 7	R.SS*S*PFLSK%R^.S	S333S334	26.32	0.355667	M	593.755	12077	2	-0.177288	Q9NYV4	CDK12	NP_057591.2	10849
