## Supplementary Table 3 TiO2 peptide all data for "SILAC phosphoproteomics reveals unique signaling circuits in CAR-T cells and the inhibition of B cell-activating phosphorylation in target cells" (part 2 of 3)

### Sheet: 0m R3 (continued)
Protein Name	Peptide Sequence	Phosphorylation Site	MOWSE score	Mass error (ppm)	SILAC labeling status	Isolated Mass	Scan Number	Charge State	Ascor	UNIPROT accession	UNIPROT gene name	NCBI gi	HPRD Accession
CDC2 related protein kinase 7	R.R^QS*VS*PPYK%EPSAYQSSTR^.S	S274S276	14.56	0.830632	M	786.018	13108	3	7.27658	Q9NYV4	CDK12	NP_057591.2	10849
CDC2 related protein kinase 7	R.S*S*SPFLSK%.R	S332S333	37.05	1.25638	M	510.699	14412	2	9.00816	Q9NYV4	CDK12	NP_057591.2	10849
CDC2 related protein kinase 7	R.HSS*IS*PVR^LPLNSSLGAELSR^.K	S383S385	43.35	4.51135	M	800.728	24357	3	40.192	Q9NYV4	CDK12	NP_057591.2	10849
CDC2 related protein kinase 7	R.HS*SIS*PVRLPLNSSLGAELSR.K	S382S385	28.4	3.15905	L	794.055	24821	3	6.62357	Q9NYV4	CDK12	NP_057591.2	10849
CDC2 related protein kinase 7	R.HS*S*ISPVRLPLNSSLGAELSR.K	S382S383	16.53	1.52554	L	794.053	25426	3	7.50904	Q9NYV4	CDK12	NP_057591.2	10849
CDC2 related protein kinase 7	R.HLLTDLPLPPELPGGDLS*PPDSPEPK%.A	S681	32.08	4.9943	M	940.476	30166	3	39.0797	Q9NYV4	CDK12	NP_057591.2	10849
CDC2 related protein kinase 7	R.HLLTDLPLPPELPGGDLS*PPDS*PEPK%.A	S681S685	21.65	1.19267	M	967.128	32478	3	88.4825	Q9NYV4	CDK12	NP_057591.2	10849
CDC2 related protein kinase 7	K.DMGLVTPEAAS*LGT*VIK%PLVEYDDIS*SDSDTFS*DDMAFK%.L	S62T65S77S84	22.09	1.82158	M	1129.72	39499	4	2.02534	Q9NYV4	CDK12	NP_057591.2	10849
CDC2 related protein kinase 7	K.DMGLVTPEAASLGTVIKPLVEY*DDISS*DS*DTFS*DDMAFK.L	Y73S78S80S84	18.55	3.56413	L	1125.71	39505	4	2.19253	Q9NYV4	CDK12	NP_057591.2	10849
CDC2 related protein kinase 7	K.DMGLVTPEAASLGTVIK%PLVEYDDIS*S*DS*DTFS*DDMAFK%.L	S77S78S80S84	22.21	3.65246	M	1129.72	39517	4	7.9336	Q9NYV4	CDK12	NP_057591.2	10849
CDC2 related protein kinase 7	K.DMGLVTPEAASLGT*VIKPLVEYDDISS*DSDT*FS*DDMAFK.L	T65S78T82S84	18.66	2.85744	L	1125.71	39520	4	7.45324	Q9NYV4	CDK12	NP_057591.2	10849
CDC2 related protein kinase 7	R.S*VS*PYSR^.R	S301S303	18.18	0.374997	M	483.174	7654	2	41.7515	Q9NYV4	CDK12	NP_057591.2	10849
CDC25C	K.TVS*LCDITITQMLEEDSNQGHLIGDFSK.V	S280	38.02	5.27994	L	1077.83	33043	3	4.4576	P30307	CDC25C	NP_001305027.1	01146
CDC42 effector protein 4	K.QLVS*SSVHSK%.R	S9	15.43	1.35569	M	580.283	6005	2	20.096	J3QR93	CDC42EP4	NP_036253.2	08383
CDP-DAG synthase 2	K.VDGETASDS*ESR^.A	S35	14.94	0.0938545	M	671.755	4621	2	13.9358	O95674	CDS2	NP_003809.1	09150
Cell death regulator Aven	R.R^EPGGWGAGASAPVEDDS*DAETYGEENDEQGNYSK%.R	S94	100.09	0.599127	M	1262.51	17975	3	19.3426	Q9NQS1	AVEN	NP_065104.1	05588
Cell division cycle 2 like 1	K.AYT*PVVVTLWYR^.A	T550	55.49	1.93609	M	779.392	32820	2	16.8142	A0A0D9SEI3	CDK11B	NP_001278274.1	08909
Cell division cycle 2 like 1	R.EYGS*PLK%AYT*PVVVTLWYR^.A	S544T550	75.88	2.37878	M	807.389	33367	3	8.36903	A0A0D9SEI3	CDK11B	NP_001278274.1	08909
Cell division cycle 2 like 1	R.EYGS*PLK%AY*TPVVVTLWYR^.A	S544Y549	68.65	2.37754	M	1210.58	33440	2	8.24424	A0A0D9SEI3	CDK11B	NP_001278274.1	08909
Cell division cycle 2 like 1	R.EY*GS*PLKAYTPVVVTLWYR.A	Y542S544	39.34	1.82755	L	1201.57	33461	2	6.80113	A0A0D9SEI3	CDK11B	NP_001278274.1	08909
Cell division cycle 2 like 2	K.RGT*S*PRPPEGGLGYSQLGDDDLKETGFHLTTTNQGASAAGPGFSLK.F	T3S4	43.92	3.48043	L	1212.82	25409	4		A0A0D9SEI3	CDK11B		00308
Cell division cycle 2 like 2	R.GT*S*PR^PPEGGLGYSQLGDDDLK%ETGFHLTTTNQGASAAGPGFSLK%.F	T706S707	28.62	0.671871	M	1180.3	26383	4		A0A0D9SEI3	CDK11B	NP_001300911.1	08909
Cell division cycle 2 like 2	R.DLLSDLQDIS*DSER.K	S236	82.3	6.31771	L	843.372	28272	2	22.4115	A0A0D9SEI3	CDK11B	NP_001300911.1	08909
Cell division cycle 2 like 2	R.S*PPR^PPR^.L	S231	22.37	1.32165	M	453.726	5044	2	100	A0A0D9SEI3	CDK11B	NP_001300911.1	08909
Cell division cycle 2 like 5	R.HSS*IS*PSTLTLK.S	S438S440	48.6	0.289382	L	715.82	17928	2	20.0281	Q14004	CDK13	NP_112557.2	04496
Cell division cycle 2 like 5	R.KDLSLGLDDS*RT*NTPQGVLPSSQLK.S	S1054T1056	32.73	4.14547	L	943.79	22310	3	5.94461	Q14004	CDK13	NP_112557.2	04496
Centaurin delta 2	R.LFPEFDDSDY*DEVPEEGPGAPAR^.V	Y231	17.13	4.65274	M	881.37	27464	3	43.2702	Q96P48	ARAP1	NP_001035207.1	09440
Centromeric protein a	R.RRS*PS*PTPTPGPSR.R	S17S19	32.54	1.02739	L	551.581	5376	3	20.2442	F8WD88	CENPA	NP_001035891.1	00313
Centromeric protein c1	R.S*WITIPR.K	S316	32	0.394765	L	476.736	23496	2	52.5048	Q03188	CENPC	NP_001803.2	00315
Centrosome protein 4	R.HGLATPPLS*S*TLR^SPSHSPEHR^.N	S1125S1126	13.17	0.264134	M	636.797	14509	4	0.790182	Q66GS9	CEP135	NP_079285.2	11097
Centrosome protein 4	R.S*PS*HSPEHR^.N	S121S123	15.4	0.299147	M	602.214	2843	2	4.84255	A0A087WVK4	ELOA2	NP_001229836.1	11097
Ceramide synthase 4	K.DIR^S*DVEES*DS*SEEAAAAQEPLQLK%.N	S342S347S349	66.11	3.68109	M	992.407	24637	3	25.0858	H0YKC9	CERS4	NP_078828.2	13962
CGI-07 protein	R.DSAIPVES*DT*DDEGAPR^.I	S468T470	48.71	1.06703	M	972.364	16091	2	49.1349	C9JA08	NMD3	NP_001307156.1	13026
CHERP	R.S*RS*RS*PT*PPSSAGLGSNSAPPIPDSR.L	S813S815S817T819	52.46	0.688367	L	966.726	18112	3	29.2227	J3QK89	CHERP	NP_006378.3	13051
CHERP	R.SRSPT*PPS*S*AGLGSNSAPPIPDSR.L	T819S822S823	42.61	1.65899	L	859.027	18437	3	4.62079	J3QK89	CHERP	NP_006378.3	13051
CHERP	R.S*R^SPT*PPSS*AGLGSNSAPPIPDSR^.L	S815T819S823	49.62	0.721365	M	865.699	18480	3	3.44921	J3QK89	CHERP	NP_006378.3	13051
CHERP	R.S*KS*YS*PGRR.R	S802S804S806	14.35	0.720187	L	639.227	4431	2	15.2474	J3QK89	CHERP	NP_006378.3	13051
CHL12	R.VENSPQVDGS*PPGLEGLLGGIGEK.G	S871	78.36	2.96192	L	810.394	30350	3	39.2924	A0A0D9SF58	CHTF18	NP_071375.1	13059
Chr2 synaptotagmin	R.KT*S*IKS*HMSGSPGPGGSNTAPSTPVIGGSDKPGMEEK.A	T2S3S6	16.22	0.651838	L	963.418	14780	4		A0A087WXU3	ESYT2		13053
Chr2 synaptotagmin	R.SSSS*LLASPGHISVK.E	S711	78.35	0.144538	L	775.385	16994	2	-0.268721	A0A087WXU3	ESYT2	NP_065779.1	13053
Chr2 synaptotagmin	R.SSS*SLLASPGHISVK.E	S710	44.07	1.70348	L	517.26	17020	3	8.85361	A0A087WXU3	ESYT2	NP_065779.1	13053
Chr2 synaptotagmin	R.SS*SSLLASPGHISVK.E	S709	61.77	0.456844	L	775.385	17286	2	-0.315171	A0A087WXU3	ESYT2	NP_065779.1	13053
Chr2 synaptotagmin	R.SS*SS*LLASPGHISVK.E	S709S711	73.09	0.901992	L	815.367	19070	2	3.31405	A0A087WXU3	ESYT2	NP_065779.1	13053
Chr2 synaptotagmin	K.EPTPSIAS*DISLPIATQELR.Q	S682	70.16	0.869212	L	740.039	30610	3	2.40734	A0A087WXU3	ESYT2	NP_065779.1	13053
Chr2 synaptotagmin	K.EPTPS*IAS*DISLPIATQELR.Q	S679S682	34.78	6.3231	L	766.699	31312	3	0.490574	A0A087WXU3	ESYT2	NP_065779.1	13053
Chr2 synaptotagmin	K.EPTPSIAS*DIS*LPIATQELR.Q	S682S685	49.07	6.32354	L	1149.54	31314	2	7.71469	A0A087WXU3	ESYT2	NP_065779.1	13053
Chr2 synaptotagmin	K.EPT*PSIAS*DISLPIATQELR.Q	T677S682	35.73	3.43548	L	766.696	31503	3	9.90063	A0A087WXU3	ESYT2	NP_065779.1	13053
Chr2 synaptotagmin	K.EPTPS*IAS*DIS*LPIATQELR.Q	S679S682S685	26.4	3.80523	L	793.352	32656	3	4.37096	A0A087WXU3	ESYT2	NP_065779.1	13053
Chr2 synaptotagmin	K.EPT*PS*IAS*DISLPIATQELR.Q	T677S679S682	34.29	0.918826	L	793.35	32679	3	6.94533	A0A087WXU3	ESYT2	NP_065779.1	13053
Chr2 synaptotagmin	K.RPS*VSK.E	S600	27.11	0.621213	L	377.186	3267	2	10.8814	A0A087WXU3	ESYT2	NP_065779.1	13053
Chr2 synaptotagmin	K.EPT*PS*IASDIS*LPIATQELR^.Q	T677S679S685	23.28	1.65365	M	796.687	32755	3	6.2984	A0A087WXU3	ESYT2	NP_065779.1	13053
Chr2 synaptotagmin	K.EPT*PSIAS*DIS*LPIATQELR^.Q	T677S682S685	67.76	2.97398	M	1194.53	32801	2	12.9982	A0A087WXU3	ESYT2	NP_065779.1	13053
Chromatin accessibility complex, subunit 1	R.EEDEENDNDNES*DHDEADS.-	S124	46.69	0.346201	L	1144.35	5607	2	11.8429	Q9NRG0	CHRAC1	NP_059140.1	06275
Chromatin assembly factor 1 subunit A	R.SPS*TTYLHTPTPSEDAAIPSK.S	S777	32.77	0.396922	L	760.686	17782	3	10.8458	Q13111	CHAF1A	NP_005474.2	03148
Chromatin assembly factor 1 subunit A	K.S*PDLEASLDTLENNCHVGSDIDFRPK.L	S65	60.32	2.87272	L	1003.78	25984	3	92.2753	Q13111	CHAF1A	NP_005474.2	03148
Chromatin assembly factor 1 subunit B	R.TQDPS*SPGTT*PPQAR.Q	S428T433	18.63	1.06138	L	850.339	8606	2	19.0463	Q13112	CHAF1B	NP_005432.1	03147
Chromobox homolog 3	K.RKS*LS*DSESDDSK.S	S93S95	58.86	0.104114	L	807.308	4286	2	15.7415	Q13185	CBX3	NP_057671.2	05130
Chromobox homolog 3	K.SLS*DS*ESDDSKSK.K	S95S97	35.47	0.203297	L	772.774	4483	2	1.77123	Q13185	CBX3	NP_057671.2	05130
Chromobox homolog 3	K.SLS*DSESDDSK.S	S95	75.36	0.350555	L	625.227	5350	2	13.7162	Q13185	CBX3	NP_057671.2	05130
Chromobox homolog 3	K.SLS*DS*ESDDSK.S	S95S97	31.29	0.597256	L	665.211	5824	2	11.2204	Q13185	CBX3	NP_057671.2	05130
Chromodomain helicase DNA binding protein 4	K.WGQPPS*PTPVPRPPDADPNTPS*PKPLEGRPER.Q	S6S22	13.51	0.70061	L	1210.57	18248	3	27.1611	A0A0C4DGG9	CHD4		04472
Chromodomain helicase DNA binding protein 4	R.KRS*S*S*EDDDLDVES*DFDDASINSYSVSDGSTSR.S	S301S302S303S312	49.81	0.933327	L	1302.47	28219	3	15.7423	A0A0C4DGG9	CHD4	NP_001284482.1	04472
Chromodomain helicase DNA binding protein 4	K.MSQPGS*PSPK.T	S1528	16.15	0.197179	L	548.231	5478	2	7.87106	A0A0C4DGG9	CHD4	NP_001284482.1	04472
Chromodomain helicase DNA binding protein 7	R.NIPS*PGQLDPDTR^IPVINLEDGTR^.L	S2548	24.64	5.91494	M	906.457	27466	3	68.8889	Q9P2D1	CHD7	NP_060250.2	10595
Chromodomain helicase DNA binding protein 8	R.TAS*PLPLRPDAPVEKS*PEETATQVPSLESLTLK.L	S1995S2008	42.45	2.20055	L	916.208	27067	4	9.13568	Q9HCK8	CHD8	NP_001164100.1	16712
Chromodomain helicase DNA binding protein 8	R.TAS*PLPLRPDAPVEKSPEET*ATQVPSLESLTLK.L	S1995T2012	37.11	1.74941	L	916.207	27109	4	8.87879	Q9HCK8	CHD8	NP_001164100.1	16712
Chromodomain helicase DNA binding protein 8	R.SQEMVTGGILGPGNHLLDSPSLT*PGEYGDS*PVPTPR.S	T2204S2211	27.87	4.31207	L	1279.25	29352	3	12.6185	Q9HCK8	CHD8	NP_001164100.1	16712
Chromodomain helicase DNA binding protein 8	R.SQEMVTGGILGPGNHLLDSPS*LTPGEYGDS*PVPTPR.S	S2202S2211	33.75	0.532884	L	959.688	29382	4	6.49083	Q9HCK8	CHD8	NP_001164100.1	16712
Chromodomain helicase DNA binding protein 8	R.SQEMVTGGILGPGNHLLDSPSLTPGEYGDS*PVPT*PR.S	S2211T2215	20.24	1.16171	L	1279.25	29547	3	19.5222	Q9HCK8	CHD8	NP_001164100.1	16712
Chromodomain-helicase-DNA-binding protein 3 (Fragment)	R.GRPPAQALGPAAS*PPPS*PPLGPSLG.-	S1876S1880	48.95	0.835385	L	817.061	23962	3	34.196	H7C0J3	CHD3	XP_016879558.1
Chromosome 1 open reading frame 144	K.SK%S*PPK%VPIVIQDDSLPAGPPPQIR^.I	S38	74.89	2.54514	M	914.834	22323	3	13.8921	Q7Z422	SZRD1	NP_001258798.1	13213
Chromosome 1 open reading frame 144	K.S*KS*PPKVPIVIQDDSLPAGPPPQIR.I	S36S38	53.39	6.88628	L	932.814	23805	3	62.1946	Q7Z422	SZRD1	NP_001258798.1	13213
Chromosome 1 open reading frame 144	K.S*PPKVPIVIQDDSLPAGPPPQIR.I	S38	69.38	6.88033	L	834.449	24354	3	44.6798	Q7Z422	SZRD1	NP_001258798.1	13213
Chromosome 12 open reading frame 41	R.ILDEDS*WS*DGEQEPITVDQTWR.G	S147S149	20.51	3.18517	L	927.047	29871	3	32.2603	F8VX10	KANSL2	NP_060292.3	07907
Chromosome 14 open reading frame 173	K.DPTSLLGVLQAEADS*TSEGLEDAVHSR^.G	S1147	92.96	6.36987	M	963.119	35390	3	10.8814	Q27J81	INF2	NP_001026884.3	08648
Chromosome 14 open reading frame 43	R.R^AS*QEANLLTLAQK%.A	S456	36.12	1.61136	M	820.929	19740	2	55.3227	A0A1C7CYX1	ELMSAN1	NP_001036783.1	12648
Chromosome 14 open reading frame 43	R.SFELPPY*TPPPILS*PVR.E	Y646S653	22.34	0.152659	L	1035.49	32107	2	24.3326	A0A1C7CYX1	ELMSAN1	NP_001036783.1	12648
Chromosome 14 open reading frame 43	R.SFELPPYT*PPPILS*PVR^.E	T647S653	21.52	2.14521	M	1040.5	32249	2	9.36317	A0A1C7CYX1	ELMSAN1	NP_001036783.1	12648
Chromosome 17 open reading frame 62	K.LITSFLELHCLESPTELSQSS*DSEAGDPASQS.-	S162	12.93	3.13635	L	1172.52	31938	3	9.0309	Q9BQA9-2	C17orf62	XP_016880567.1	14630
Chromosome 17 open reading frame 62	K.LITSFLELHCLESPTELSQS*S*DSEAGDPASQS.-	S161S162	30.35	1.05743	L	1199.18	34941	3	7.50904	Q9BQA9-2	C17orf62	XP_016880567.1	14630
Chromosome 19 open reading frame 13	R.SS*PQLDPLR^K%.S	S183	29.12	1.18357	M	619.817	13340	2	-0.457575	Q8ND56	LSM14A	NP_001107565.1	12697
Chromosome 19 open reading frame 13	K.SPT*M#EQAVQTASAHLPAPAAVGR^.R	T194	25.86	3.25232	M	799.384	16763	3	3.85606	Q8ND56	LSM14A	NP_001107565.1	12697
Chromosome 19 open reading frame 13	K.S*PTM#EQAVQTASAHLPAPAAVGR^.R	S192	46.94	0.93484	M	799.382	18611	3	-4.40962	Q8ND56	LSM14A	NP_001107565.1	12697
Chromosome 19 open reading frame 13	R.SS*PQLDPLR^K%S*PTM#EQAVQTASAHLPAPAAVGR^.R	S183S192	21.42	2.32538	M	904.692	20965	4	0.984182	Q8ND56	LSM14A	NP_001107565.1	12697
Chromosome 19 open reading frame 13	R.S*SPQLDPLR^K%S*PTM#EQAVQTASAHLPAPAAVGR^.R	S182S192	25.63	3.1042	M	904.693	21046	4	6.35669	Q8ND56	LSM14A	NP_001107565.1	12697
Chromosome 19 open reading frame 13	R.KS*PTMEQAVQTASAHLPAPAAVGR.R	S192	24.26	4.77697	L	833.416	21991	3	39.612	Q8ND56	LSM14A	NP_001107565.1	12697
Chromosome 19 open reading frame 13	R.S*PVSTR^PLPSASQK%.A	S216	54.9	0.792125	M	776.897	9225	2	39.8348	Q8ND56	LSM14A	NP_001107565.1	12697
Chromosome 19 open reading frame 43	R.WAES*GSGTSPESGDEEVSGAGSSPVSGGVNLFANDGSFLELFK%.R	S31	16.26	6.01158	M	1088.24	38986	4		K7ELS0	TRIR	NP_001316668.1	14528
Chromosome 19 open reading frame 43	R.WAESGSGTSPES*GDEEVSGAGSSPVSGGVNLFANDGSFLELFK.R	S39	74.53	6.18574	L	1447.98	38992	3	6.76694	K7ELS0	TRIR	NP_001316668.1	14528
Chromosome 19 open reading frame 43	R.WAESGSGTS*PESGDEEVSGAGSSPVSGGVNLFANDGSFLELFK%.R	S36	33.86	1.25635	M	1450.64	39023	3	9.78071	K7ELS0	TRIR	NP_001316668.1	14528
Chromosome 19 open reading frame 43	R.WAES*GS*GTSPESGDEEVSGAGSSPVSGGVNLFANDGSFLELFK.R	S31S33	73.48	3.38182	L	1106.23	39234	4		K7ELS0	TRIR	NP_001316668.1	14528
Chromosome 19 open reading frame 43	R.WAESGSGTSPES*GDEEVS*GAGSSPVSGGVNLFANDGSFLELFK.R	S39S45	55.39	3.38182	L	1474.63	39238	3	5.2239	K7ELS0	TRIR	NP_001316668.1	14528
Chromosome 19 open reading frame 43	R.WAESGSGTSPESGDEEVS*GAGSS*PVSGGVNLFANDGSFLELFK%.R	S45S50	54.8	1.10816	M	1477.3	39239	3	6.53213	K7ELS0	TRIR	NP_001316668.1	14528
Chromosome 19 open reading frame 43	R.WAES*GS*GT*SPESGDEEVSGAGSSPVSGGVNLFANDGSFLELFK%.R	S31S33T35	45.57	3.60455	M	1128.22	39580	4		K7ELS0	TRIR	NP_001316668.1	14528
Chromosome 19 open reading frame 47	R.LGATPETDEDLAWDS*DNDSSSSVLQYAGVLK%K%.L	S139	50.42	4.63676	M	1169.88	27945	3	17.8076	Q8N9M1-2	C19orf47	XP_016881784.1	08216
Chromosome 19 open reading frame 47	R.LGATPETDEDLAWDS*DNDSSSSVLQYAGVLK.K	S139	94.01	6.77003	L	1121.84	31091	3	25.0268	Q8N9M1-2	C19orf47	XP_016881784.1	08216
chromosome 19 open reading frame 7	K.TGSGS*PFAGNS*PAR^.E	S1269S1275	80.84	0.0637047	M	738.283	10836	2	18.7277	Q9UPT8	ZC3H4	NP_055983.1	19314
chromosome 19 open reading frame 7	R.EYS*PPYAPSHQQYPPSHATPLPK%.K	S159	25.25	0.323106	M	894.082	16257	3	5.21325	Q9UPT8	ZC3H4	NP_055983.1	19314
chromosome 19 open reading frame 7	R.EY*SPPYAPSHQQYPPSHATPLPK%.K	Y158	30	0.812989	M	894.083	16315	3	5.27678	Q9UPT8	ZC3H4	NP_055983.1	19314
chromosome 19 open reading frame 7	R.ENEEGDTGNWYS*S*DEDEGGSSVTSILK%.T	S805S806	74.26	6.15486	M	1025.06	28269	3	-0.409586	Q9UPT8	ZC3H4	NP_055983.1	19314
Chromosome 22 open reading frame 19 protein	K.ALFKPPEDS*QDDES*DSDAEEEQTTKR.R	S302S307	16.14	1.01943	L	1043.08	15799	3	2.04419	Q13769	THOC5	NP_001002879.1	16650
Chromosome 5 open reading frame 22	R.ALYGNLDLQVY*AAESPPS.-	Y435	43.37	1.84717	L	994.458	44622	2	6.90196	Q49AR2	C5orf22	NP_060826.2	07740
Chromosome 5 open reading frame 37	R.ISTIHDILHSQGNNS*EVR.E	S78	42.28	1.45287	L	700.666	17556	3	4.26557	Q8NA72	POC5	NP_001092741.1	08188
Chromosome 6 open reading frame 108	R.YFEADPPGQVAAS*PDPTT.-	S169	23.15	1.20238	L	971.91	19538	2	4.61327	O43598	DNPH1	NP_006434.1	06707
Chromosome 6 open reading frame 108	R.SES*WER^.G	S12	30.09	0.439251	M	442.164	8561	2	25.2895	O43598	DNPH1	NP_954653.1	06707
Chromosome 6 open reading frame 93	K.EKWDCES*ICS*TYSNLYNHPQLIK.Y	S173S176	27.84	1.0541	L	1015.76	25707	3	4.25021	Q96GA3	LTV1	NP_001316882.1	12906
Chromosome 9 open reading frame 142	R.KS*PRPAGPQLFLPDPDPQR.G	S152	16.39	0.511362	L	732.704	21016	3	100	Q9BUH6	PAXX	NP_001316607.1	14163
Chromosome 9 open reading frame 86	R.RADDFPVRDDPS*DVT*DEDEGPAEPPPPPK.L	S597T600	41.22	1.18541	L	1107.46	17813	3	100	Q3YEC7	RABL6	NP_001167459.1	12984
Chromosome associated kinesin KIF4A	K.LEDPTEVTPGLSFFNPVCAT*PNSK.I	T1163	19.38	3.12343	L	900.75	30635	3	10.4139	O95239	KIF4A	NP_001092763.1	19382
Chromosome condensation protein G	R.GDFS*YIGNLMTK.E	S391	51.8	0.293207	L	713.309	29303	2	13.8917	Q9BPX3	NCAPG	NP_071741.2	12097
Chromosome condensation protein G	K.SKLNLAQFLNEDLS*.-	S1015	32.33	3.70378	L	836.406	30574	2	133.887	Q9BPX3	NCAPG	NP_071741.2	12097
Chromosome condensation protein G	K.LNLAQFLNEDLS*.-	S1015	57.29	0.0755146	L	728.84	35933	2	100	Q9BPX3	NCAPG	NP_071741.2	12097
Chromosome condensation protein G	K.TLHCEGTEINS*DDEQESK.E	S674	50.47	0.0313098	L	724.619	9451	3	30.514	Q9BPX3	NCAPG	NP_071741.2	12097
CIC	R.FAELPEFR^PEEVLPS*PTLQSLATS*PR^.A	S2282S2291	28.37	5.17518	M	1031.17	32023	3	13.7315	A0A0A0MQR4	CIC	NP_001291744.1	10831
CIC	R.LDS*ETES*DHDDAFLSIMSPEIQLPLPPGK.R	S1051S1055	17.73	2.75179	L	1114.49	36075	3	6.13406	A0A0A0MQR4	CIC	NP_001291744.1	10831
Clathrin, heavy polypeptide	R.TSIDAYDNFDNIS*LAQR^.L	S1498	73.45	2.96031	M	1016.95	24742	2	40.6234	A0A087WVQ6	CLTC	NP_001275582.1	00350
Cleavage and polyadenylation specificity factor 2	K.EADIDS*S*DES*DIEEDIDQPSAHK%.T	S419S420S423	36.28	2.75547	M	931.668	22564	3	90.9036	Q9P2I0	CPSF2	NP_001309201.1	05824
Cleavage stimulation factor subunit 2	R.QVPVMQGTGMQGASIQGGSQPGGFS*PGQNQVTPQDHEK.A	S507	15.44	1.41047	L	1315.6	19644	3	6.26884	E7EWR4	CSTF2	NP_001293138.1	02652
Cleavage stimulation factor, 3 Prime pre-RNA, subunit 3, 77kDa	K.R^PNEDS*DEDEEK%GAVVPPVHDIYR^.A	S691	27.49	0.874998	M	958.769	16516	3	80.113	Q12996	CSTF3	NP_001317.1	02651
CLNS1A	K.FEEESK%EPVADEEEEDS*DDDVEPITEFR^.F	S102	145.4	2.08593	M	1138.13	22298	3	90.9532	E9PJF4	CLNS1A	NP_001298130.1	03694
CLNS1A	K.EPVADEEEEDS*DDDVEPITEFR^.F	S102	89.63	1.23011	M	1328.02	23500	2	92.8127	E9PJF4	CLNS1A	NP_001298130.1	03694
CND2	R.VET*EHYEEIEDYDYNNPNDTSNFCPGLQAADSDDEDLDDLFVGPVGNSDLSPYPCHPPK.T	T405	32.04	0.815797	L	1359.97	31372	5		E9PHA2	NCAPH	NP_001268641.1	03820
Coatomer protein complex, subunit beta 2	R.STAQQELDGK%PAS*PTPVIVASHTANK%EEK%.S	S859	14.17	1.49097	M	785.144	14249	4	12.4251	P35606	COPB2	NP_004757.1	06103
Coatomer protein complex, subunit beta 2	R.STAQQELDGK%PAS*PTPVIVASHTANK%.E	S859	62.69	1.13984	M	915.127	14699	3	15.7214	P35606	COPB2	NP_004757.1	06103
Coatomer protein complex, subunit epsilon	K.LSS*PER^.D	S45	39.86	0.49336	M	389.672	4222	2	10.7918	M0R061	COPE	NP_001317398.1	06089
COBL like 1	K.S*QDIPFVSTDIINTLK%.N	S441	47.3	4.09379	M	939.974	32556	2	110.751	A0A0D9SG04	COBLL1	NP_001265390.1	10844
COG3	K.SGS*TESLNPR^PQT*TISPADLHGMWYPTVR^.R	S533T543	20.72	1.40594	M	845.385	26623	4	-5.90341	Q96JB2	COG3	NP_113619.2	08443
COG3	K.SGSTES*LNPR^PQT*TISPADLHGMWYPTVR^.R	S536T543	40.83	1.40535	M	1126.84	26625	3	6.46144	Q96JB2	COG3	NP_113619.2	08443
COG3	K.SGS*TES*LNPR^PQTTISPADLHGMWYPTVR^.R	S533S536	30.6	2.2501	M	845.386	26632	4	-0.0326664	Q96JB2	COG3	NP_113619.2	08443
COG3	K.SGS*T*ESLNPR^PQTTISPADLHGMWYPTVR^.R	S533T534	22.71	2.2498	M	1126.85	26634	3	-0.819172	Q96JB2	COG3	NP_113619.2	08443
Coiled coil domain containing 6	K.LDQPVS*APPS*PR^.D	S226S230	26.6	0.429684	M	717.309	12524	2	100	Q16204	CCDC6	NP_005427.2	09064
Coiled coil domain containing 9	R.TTHLAGALS*PGEAWPFESV.-	S521	17.14	2.90155	L	1025.47	31964	2	37.7424	Q9Y3X0	CCDC9	NP_056418.1	10813
Coiled-coil domain containing 131	R.S*FLESNYFTK%PNLK%.H	S1046	72.55	1.94409	M	892.437	23067	2	58.1329	O60293	ZFC3H1	NP_659419.3	14489
Coiled-coil domain containing 132	K.SAYQEY*DSDS*DVPEELKR.D	Y527S531	29.29	1.1393	L	764.299	19053	3	12.5185	Q96JG6	VPS50	NP_001244927.1	10973
Coiled-coil domain containing 16	K.KEEENADS*DDEGELQDLLSQDWR.V	S351	57.75	1.42513	L	934.387	29530	3	99.9633	Q96NB3	ZNF830	NP_443089.3	14469
Coiled-coil domain containing 16	K.EEENADS*DDEGELQDLLSQDWR.V	S351	35.97	2.42232	L	891.689	32197	3	66.0068	Q96NB3	ZNF830	NP_443089.3	14469
Coiled-coil domain containing 25	K.VENMS*SNQDGNDSDEFM#.-	S128	28.22	1.02449	L	1007.84	15326	2	9.95635	Q86WR0	CCDC25	NP_001291461.1	07705
Coiled-coil domain containing 25	K.VENMSSNQDGNDS*DEFM.-	S136	18.21	2.55869	L	999.843	20889	2	32.6275	Q86WR0	CCDC25	NP_001291461.1	07705
Coiled-coil domain containing 55	K.VEENPDADS*DFDAK%S*S*ADDEIEETR^.V	S194S200S201	34.82	1.85333	M	1014.7	18835	3	47.2328	Q9H0G5	NSRP1	NP_001248396.1	08536
Coiled-coil domain containing 55	K.K%TQQLHPVLQK%PSVFGNDS*DDDDETSVSESLQR^.E	S33	82.51	3.16676	M	952.203	20939	4	15.3994	Q9H0G5	NSRP1	NP_115517.1	08536
Coiled-coil domain containing 55	K.TQQLHPVLQK%PSVFGNDS*DDDDETSVSESLQR^.E	S33	54.89	0.0354256	M	918.172	21485	4	27.4233	Q9H0G5	NSRP1	NP_115517.1	08536
Coiled-coil domain containing 86	R.LQQGAGLESPQGQPEPGAAS*PQR^.Q	S91	27.43	0.268688	M	798.375	13173	3	75.9755	Q9H6F5	CCDC86	NP_077003.1	08322
Coiled-coil domain containing 86	R.QQDLHLES*PQR^QPEY*SPESPR^.C	S102Y109	20.61	0.0103659	M	901.057	15407	3	5.12915	Q9H6F5	CCDC86	NP_077003.1	08322
Coiled-coil domain containing 86	R.QQDLHLES*PQRQPEYSPES*PR.C	S102S113	17.93	0.417733	L	894.384	15428	3	6.6465	Q9H6F5	CCDC86	NP_077003.1	08322
Coiled-coil domain containing 86	R.LGGLR^PES*PESLTSVSR^.T	S18	55.13	0.950696	M	942.971	18534	2	32.2792	Q9H6F5	CCDC86	NP_077003.1	08322
Coiled-coil domain containing 86	R.ALVEFESNPEET*R^EPGSPPSVQR^.A	T42	25.37	0.450057	M	885.745	18928	3	5.06129	Q9H6F5	CCDC86	NP_077003.1	08322
Coiled-coil domain containing 86	K.EELT*PGAPQHQLPPVPGSPEPYPGQQAPGPEPSQPLLELTPR^.A	T146	21.98	4.27437	M	1131.56	26480	4		Q9H6F5	CCDC86	NP_077003.1	08322
Coiled-coil domain containing 94	R.LLEDS*DS*EDEAAPSPLQPALR^PNPTAILDEAPK%PK%.R	S211S213	15.89	3.96637	M	978.475	27362	4	79.1039	Q9BW85	CCDC94	NP_060544.2	08546
Coiled-coil domain containing 94	R.LLEDS*DS*EDEAAPS*PLQPALRPNPTAILDEAPKPK.R	S211S213S220	35.18	4.49227	L	1322.27	28612	3	68.3881	Q9BW85	CCDC94	NP_060544.2	08546
Coiled-coil domain containing 94	R.KEANPTPLTPGASSLS*QLGAY*LDS*DDSNGSN.-	S308Y313S316	20.24	5.61296	L	1116.13	34817	3	1.94142	Q9BW85	CCDC94	NP_060544.2	08546
Coiled-coil domain containing 97	R.TPTHQPPKPGS*PGRPACPLSNLLLQSYEER.E	S147	23.47	1.92155	L	852.671	24149	4	10.3619	Q96F63	CCDC97	NP_001333029.1	14467
Cold shock domain protein A	R.NYAGEEEEEGS*GS*S*EGFDPPATDR^.Q	S201S203S204	25.38	1.14536	M	927.312	20106	3	13.4139	P16989	YBX3	NP_003642.3	10347
Conserved nuclear protein NHN1	R.AS*DLEDEESAAR^.G	S46	15.55	0.159128	M	691.771	10577	2	55.8035	E7ERS3	ZC3H18	NP_001281269.1	11232
Conserved nuclear protein NHN1	K.LGVSVS*PSR^.A	S554	59.32	0.905713	M	496.246	11800	2	22.4677	E7ERS3	ZC3H18	NP_001281269.1	11232
Conserved nuclear protein NHN1	K.LGVS*VS*PSR^.A	S552S554	15.5	1.4541	M	536.228	13581	2	18.4418	E7ERS3	ZC3H18	NP_001281269.1	11232
Conserved nuclear protein NHN1	R.S*PQPPSR^.Q	S507	29.15	0.221349	M	429.691	4238	2	46.4627	E7ERS3	ZC3H18	NP_001281269.1	11232
CRDBP	R.QGS*PVAAGAPAK.Q	S181	72	2.00612	L	567.27	5778	2	100	Q9NZI8	IGF2BP1	NP_006537.3	09752
CRKL	R.YPSPPMGSVS*APNLPTAEDNLEYVR.T	S114	53.35	5.66754	L	928.763	26783	3	3.45234	P46109	CRKL	NP_005198.1	03596
Cross immune reaction antigen PCIA1	R.TDS*PDMHEDT.-	S95	25.7	0.138506	L	614.197	7380	2	4.86719	Q9BW61	DDA1	NP_076955.1	15107
CRSP2	R.SVNEDDNPPSPIGGDMMDS*LISQLQPPPQQQPFPK%.Q	S993	14.75	0.895222	M	973.699	35161	4	3.16302	O60244	MED14	NP_004220.2	02172
CRSP2	R.SVNEDDNPPSPIGGDMMDSLIS*QLQPPPQQQPFPK%.Q	S996	13.14	0.948668	M	973.699	35245	4	37.1882	O60244	MED14	NP_004220.2	02172
CTP synthetase 2	K.LSS*SDR^Y*SDASDDS*FSEPR^.I	S563Y567S574	15.54	0.376761	M	794.277	16163	3	1.58674	Q9NRF8	CTPS2	NP_001137474.1	02305
CTP synthetase 2	K.LSSSDR^YS*DAS*DDS*FSEPR^.I	S568S571S574	39.12	0.229333	M	1190.91	16188	2	20.0919	Q9NRF8	CTPS2	NP_001137474.1	02305
Cullin 4A	R.KGS*FSALVGR.T	S10	56.2	2.23142	L	551.275	15720	2	22.4115	A0A087WWN2	CUL4A	NP_001008895.1	07218
CYBR	R.SSS*LSDFSWSQR^.K	S66	60.83	0.682647	M	738.806	21519	2	27.6042	O60759	CYTIP	NP_004279.3	09192
Cyclin A1	R.R^T*CGQGIT*R^.I	T52T58	14.57	2.79696	M	614.742	3277	2	100	P78396	CCNA1	NP_001104517.1	04946
Cyclin B2	K.GPS*PTPEDVSMKEENLCQAFSDALLCK.I	S92	57.73	2.29816	L	1035.12	30927	3	9.12045	H1UBN3	CCNB2V	NP_004692.1	04131
Cyclin dependent kinase 2	R.TYT*HEVVTLWYR.A	T160	42.16	6.11737	L	824.387	25008	2	10.2449	G3V5T9	CDK2	NP_001789.2	00302
Cyclin dependent kinase 7	K.SFGS*PNR^.A	S71	23.42	0.147482	M	427.675	6236	2	13.0643	D6R9G1	CDK7	NP_001311007.1	15993
Cyclin dependent kinase inhibitor 3	M.KPPSSIQTSEFDS*S*DEEPIEDEQTPIHISWLSLSR.V	S13S14	56.01	6.08923	L	1382.29	31232	3	23.534	A0A087WWK3	CDKN3		00450
Cyclin dependent kinase inhibitor 3	-.MKPPSSIQTSEFDS*S*DEEPIEDEQTPIHISWLSLSR.V	S14S15	15.54	4.15399	L	1069.73	31531	4	14.1874			NP_001317102.1	00450
Cyclin L2	R.GLLPGGTQVLDGTSGFS*PAPK%.L	S108	42.86	0.0086247	M	1044.02	25842	2	13.8142	Q96S94	CCNL2	NP_001307084.1	10815
Cyclin Y-like 1	R.SFS*ADNFIGIQR^.S	S344	73.3	0.924791	M	722.829	24376	2	2.74573	Q8N7R7	CCNYL1	NP_001317147.1	08809
Cyclin-dependent kinase 9 (Fragment)	R.LPAPPIGAAAS*SGGGGGGGSGGGGGGASAAPAPPGLSGTTSPR.G	S11	25.61	1.1792	L	870.415	20442	4		X6RE90	CDK9		16016
Cylindromatosis gene protein	R.FHS*LPFS*LTK.M	S414S418	26.03	1.06691	L	668.791	24035	2	20.7131	J3KRR7	CYLD	NP_001035877.1	05427
Cylindromatosis gene protein	K.SLTEISTDFDR^S*SPPLQPPPVNSLTTENR^.F	S395	41.49	6.18112	M	1100.2	25183	3	9.76301	J3KRR7	CYLD	NP_001035877.1	05427
Cylindromatosis gene protein	K.SLTEISTDFDR^SS*PPLQPPPVNSLTTENR^.F	S396	17.56	5.92556	M	825.404	25236	4	-0.0582954	J3KRR7	CYLD	NP_001035877.1	05427
Cysteine and glycine rich protein 1	K.GFGFGQGAGALVHS*E.-	S192	60.59	1.49044	L	757.328	22856	2	100	E9PP21	CSRP1	NP_001180501.1	00470
Cysteine string protein	R.SLS*TSGESLYHVLGLDK%.N	S10	102.95	2.09513	M	947.46	27049	2	10.6035	Q9H3Z4	DNAJC5	NP_079495.1	08539
Cysteine string protein	R.SLSTS*GESLYHVLGLDK%.N	S12	49.25	1.11832	M	631.975	27257	3	3.18759	Q9H3Z4	DNAJC5	NP_079495.1	08539
Cysteine string protein	R.SLST*SGESLYHVLGLDK%.N	T11	37.88	0.0174243	M	631.974	27722	3	4.77121	Q9H3Z4	DNAJC5	NP_079495.1	08539
Cysteine string protein	R.SLST*SGES*LYHVLGLDK%.N	T11S15	36.63	1.67082	M	987.443	29765	2	9.35348	Q9H3Z4	DNAJC5	NP_079495.1	08539
Cysteine string protein	R.SLS*TSGES*LYHVLGLDK%.N	S10S15	67.51	0.451396	M	658.63	30360	3	3.17907	Q9H3Z4	DNAJC5	NP_079495.1	08539
Cysteine string protein	R.SLST*S*GESLYHVLGLDK%.N	T11S12	58.91	0.45089	M	987.441	30361	2	7.09469	Q9H3Z4	DNAJC5	NP_079495.1	08539
Cytidine 5-prime triphosphate synthetase	R.SGS*SSPDSEITELK%FPSINHD.-	S417	34.22	3.60509	M	779.015	24729	3	12.1307	B4E1E0	CTPS1	NP_001288166.1	00465
Cytidine 5-prime triphosphate synthetase	R.SGSS*SPDSEITELKFPSINHD.-	S418	67.81	3.7894	L	776.344	24762	3	10.3253	B4E1E0	CTPS1	NP_001288166.1	00465
Cytidine 5-prime triphosphate synthetase	R.SGS*S*SPDSEITELK%FPSINHD.-	S417S418	55.58	0.0248448	M	805.668	27119	3	5.13596	B4E1E0	CTPS1	NP_001288166.1	00465
Cytidine 5-prime triphosphate synthetase	R.SGSS*S*PDSEITELK%FPSINHD.-	S418S419	17.34	1.32423	M	805.669	27135	3	6.51117	B4E1E0	CTPS1	NP_001288166.1	00465
Cytidine 5-prime triphosphate synthetase	R.S*GS*S*SPDSEITELKFPSINHD.-	S415S417S418	62.66	0.829935	L	829.652	30152	3	5.92926	B4E1E0	CTPS1	NP_001288166.1	00465
Cytidine 5-prime triphosphate synthetase	R.S*GSS*S*PDSEITELKFPSINHD.-	S415S418S419	57.47	0.325701	L	829.652	30165	3	10.4463	B4E1E0	CTPS1	NP_001288166.1	00465
Cytoplasmic dynein 1 intermediate chain 2 (Fragment)	R.EAEALLQSMGLTPESPIVPPPM#S*PSSK%.S	S81	48.08	1.59385	M	966.466	30113	3	7.31499	E7EQL5	DYNC1I2	NP_001307813.1	04512
Cytoplasmic linker associated protein 2	R.GVTEAIQNFS*FR.S	S966	65.8	1.33779	L	724.833	24270	2	54.7731	A0A0U1RQI6	CLASP2	NP_001193973.1	12054
Cytoplasmic linker associated protein 2	R.VLNTGS*DVEEAVADALKKPAR.R	S596	80.78	0.347748	L	755.049	25116	3	30.667	E3W994	CLASP2	NP_001193973.1	12054
Cytoplasmic linker associated protein 2	R.SPANWSSPLTS*PTNT*SQNTLSPSAFDYDTENMNSEDIYSSLR.G	S925T929	43.92	1.81609	L	1197	33960	4	3.26823	A0A0U1RQI6	CLASP2	NP_001193973.1	12054
Cytoplasmic linker associated protein 2	R.S*PANWSS*PLT*SPTNTSQNTLSPSAFDYDTENMNSEDIYSSLR.G	S915S921T924	79.81	0.877706	L	1216.99	36030	4	7.88588	A0A0U1RQI6	CLASP2	NP_001193973.1	12054
Cytoplasmic linker associated protein 2	R.SR^S*DIDVNAAAGAK%.A	S376	29.24	0.195561	M	736.847	9309	2	6.6281	A0A0U1RQI6	CLASP2	NP_001193973.1	12054
D4, zinc and double PHD fingers family 2	K.NR^PGLSYHYAHSHLAEEEGEDK%EDS*QPPT*PVSQR^.S	S258T262	14.81	0.0820006	M	1012.94	16343	4	23.7916	J3KMZ8	DPF2	NP_001317237.1	03394
D4, zinc and double PHD fingers family 2	R.VDDDS*LGEFPVTNSR^.A	S142	81.99	0.0965109	M	870.871	19950	2	84.9626	J3KMZ8	DPF2	NP_001317237.1	03394
Damage specific DNA binding protein 2	R.SR^S*PLELEPEAK%.K	S26	51.1	0.381095	M	727.357	13453	2	22.6557	A0A087WTQ7	DDB2	NP_001287663.1	02886
Damage specific DNA binding protein 2	R.S*R^S*PLELEPEAK%.K	S24S26	15.48	0.610301	M	767.339	15491	2	100	A0A087WTQ7	DDB2	NP_001287663.1	02886
Daxx	K.ICTLPS*PPS*PLASLAPVADSSTR.V	S593S596	43.06	2.44078	L	833.055	30407	3	10.4139	Q9UER7	DAXX	NP_001241646.1	04424
DBC1	K.S*PAPPLLHVAALGQK.Q	S124	38.04	2.31435	L	526.953	21689	3	100	Q8N163	CCAR2	NP_066997.3	09159
DBC1	R.S*VAS*NQS*EM#EFSSLQDMPK%.E	S675S678S681	17.62	1.55327	M	793.621	27169	3	27.0755	A0A087X2B6	CCAR2	NP_066997.3	09159
DDX16	R.LLEDS*EES*SEETVSR.A	S43S46	45.42	1.17986	L	935.357	15570	2	19.9469	O60231	DHX16	NP_001157711.1	04555
DDX16	R.LLEDS*EES*S*EETVSR.A	S43S46S47	54.37	1.08223	L	975.34	17529	2	26.0117	O60231	DHX16	NP_001157711.1	04555
DDX18	K.SK%IFKHIS*K%.K	S663	18.75	6.88211	i	592.328	13452	2	68.9789	Q9NVP1	DDX18	NP_006764.3	05894
DDX21	K.NEEPS*EEEIDAPKPK.K	S53	69.04	0.50453	L	896.387	10767	2	100	Q9NR30	DDX21	NP_001243839.1	05895
DDX21	K.LKNGFPHPEPDCNPS*EAAS*EES*NSEIEQEIPVEQK.E	S96S100S103	19.84	3.43178	L	1044.67	22988	4	8.554	Q9NR30	DDX21	NP_001243839.1	05895
DDX21	K.K%K%EEPSQNDIS*PK%.T	S21	27.32	1.93606	M	535.263	6105	3	17.9028	Q9NR30	DDX21	NP_001243839.1	05895
DDX23	R.DAS*PSK%EER^.K	S14	34.75	0.168388	M	558.738	3156	2	26.0224	Q9BUQ8	DDX23	NP_004809.2	09908
DDX23	R.KRSS*LS*PGR.G	S132S134	22.66	0.963834	L	574.254	4318	2	11.7957	Q9BUQ8	DDX23	NP_004809.2	09908
DDX23	K.R^SS*LS*PGR^.G	S132S134	15.6	1.26416	M	520.215	4847	2	6.55386	Q9BUQ8	DDX23	NP_004809.2	09908
DDX39	R.FEVNVAELPEEIDISTYIEQS*R.-	S426	42.2	3.08578	L	887.752	34708	3	3.20335	O00148	DDX39A	NP_005795.2	10861
DDX39	R.FEVNVAELPEEIDIST*YIEQSR.-	T421	27	0.467076	L	887.75	35231	3	5.21325	O00148	DDX39A	NP_005795.2	10861
DDX41	R.S*EAEDEDDEDYVPYVPLR.Q	S23	115.76	5.55901	L	1110.95	25573	2	94.7542	D6RD33	DDX41	NP_057306.2	10490
DDX41	R.TDEVPAGGS*RS*EAEDEDDEDYVPYVPLR.Q	S21S23	35.18	0.108553	L	1090.77	25692	3	33.7855	D6RD33	DDX41	NP_057306.2	10490
DDX42	K.AGSSAAGASGWTSAGSLNSVPTNSAQQGHNS*PDSPVTSAAK%.G	S751	50.27	0.728322	M	1300.92	18340	3	40.6263	A0A0A0MSJ0	DDX42	NP_987095.1	09909
DDX42	R.QQFHSK%PVDS*DS*DDDPLEAFMAEVEDQAAR^.D	S109S111	73.74	6.05913	M	1185.83	36225	3	20.0296	J3KTK9	DDX42	NP_987095.1	09909
DDX42	R.QQFHS*KPVDSDS*DDDPLEAFMAEVEDQAAR.D	S104S111	36.12	4.30287	L	1179.81	36263	3	5.32939	J3KTK9	DDX42	NP_987095.1	09909
DDX46	K.AALGLQDS*DDEDAAVDIDEQIESMFNSK%.K	S803	62.87	3.93824	M	1038.78	38372	3	131.853	A0A0C4DG89	DDX46	NP_001287789.1	10862
DDX51	R.VNDAEPGS*PEAPQGK%.R	S83	44.52	0.896645	M	792.344	7523	2	100	Q8N8A6	DDX51	NP_778236.2	10865
DEAD-box protein 54	R.K%LGPGR^PLPTFPTSECT*SDVEPDTR^.E	T74	34.99	0.771284	M	955.788	19972	3	42.0548	Q8TDD1	DDX54	NP_001104792.1	13129
DEAH box polypeptide 57	R.DLQEQDADAGS*ER^.G	S166	55.23	0.259913	M	762.298	8191	2	100	A0A087WZ11	DHX57	XP_011531459.1	09919
Death associated protein	K.DK%DDQEWESPS*PPK%PTVFISGVIAR^.G	S51	21.61	3.59212	M	968.809	26602	3	16.9708	P51397	DAP	NP_004385.1	02977
Death associated protein	K.DK%DDQEWES*PS*PPK%PTVFISGVIAR^.G	S49S51	34.54	3.14672	M	995.464	27803	3	86.6446	P51397	DAP	NP_004385.1	02977
Death associated transcription factor 1	K.VK%GGDDHDDT*S*DS*DSDGLTLK%.E	T151S152S154	15.29	0.508452	M	811.63	14538	3	12.328	Q9BTC0	DIDO1	NP_001180299.1	10363
Death associated transcription factor 1	K.K%PSK%YPLCSADAAVSTT*PPGS*PPPPPPLPEPPVLK%.V	T1256S1260	37.48	6.35153	M	944.23	24692	4	6.61309	Q9BTC0	DIDO1	NP_001180298.1	10363
Death associated transcription factor 1	K.K%PSK%YPLCSADAAVST*TPPGS*PPPPPPLPEPPVLK%.V	T1255S1260	37.94	4.94503	M	944.228	24789	4	18.9942	Q9BTC0	DIDO1	NP_001180298.1	10363
Death associated transcription factor 1	K.YPLCSADAAVST*TPPGS*PPPPPPLPEPPVLK%.V	T1255S1260	38.48	1.91736	M	1106.53	28973	3	24.0391	Q9BTC0	DIDO1	NP_001180298.1	10363
Death associated transcription factor 1	K.YPLCSADAAVSTT*PPGS*PPPPPPLPEPPVLK%.V	T1256S1260	16.71	6.7965	M	830.153	29069	4	9.65344	Q9BTC0	DIDO1	NP_001180298.1	10363
Death associated transcription factor 1	K.YPLCSADAAVST*T*PPGSPPPPPPLPEPPVLK%.V	T1255T1256	19.03	2.84786	M	830.15	29131	4	16.0505	Q9BTC0	DIDO1	NP_001180298.1	10363
Death associated transcription factor 1	K.YPLCSADAAVS*TTPPGS*PPPPPPLPEPPVLK%.V	S1254S1260	22.8	2.9419	M	1106.53	29230	3	20.9966	Q9BTC0	DIDO1	NP_001180298.1	10363
Decapping enzyme hDcp2	R.R^FGDS*S*DS*DNGFSSTGSTPAK%PTVEK%.L	S246S247S249	22.42	0.326173	M	980.725	15752	3	17.2547	Q8IU60	DCP2	NP_001229306.1	13125
Dedicator of cytokinesis 2	R.KHEFM#S*DTNLSEHAAIPLK.A	S1731	37.84	0.454055	L	755.352	17591	3	5.6244	E7ERW7	DOCK2	NP_004937.1	09121
Dedicator of cytokinesis 2	R.LS*QTFLQLSDGDKK.T	S1784	40.73	1.54958	L	830.404	19853	2	15.141	E7ERW7	DOCK2	NP_004937.1	09121
Dedicator of cytokinesis 2	R.LSQT*FLQLSDGDKK.T	T1786	50.51	0.867576	L	553.937	19858	3	0.334238	E7ERW7	DOCK2	NP_004937.1	09121
Dedicator of cytokinesis 7	R.LPNTYPNSS*SPGPGGLGGSVHYATMAR.S	S863	26.88	1.13971	L	923.422	20162	3	4.9485	Q96N67	DOCK7	NP_001317543.1	16833
Dedicator of cytokinesis 7	R.LPNTYPNSSS*PGPGGLGGSVHYATMAR.S	S864	23.08	0.0632168	L	923.421	20208	3	-0.457575	Q96N67	DOCK7	NP_001317543.1	16833
DEK Oncogene	R.EES*EEEEDEDDEEEEEEEK%EK%.S	S32	75	0.397597	M	913.656	10001	3	100	B4DFG0	DEK	NP_003463.1	00503
DEK Oncogene	R.EES*EEEEDEDDEEEEEEEK%.E	S32	61.27	0.83111	M	1237.4	10595	2	100	B4DFG0	DEK	NP_001128181.1	00503
DEK Oncogene	K.K%ES*ES*EDS*S*DDEPLIK%K%.L	S267S269S272S273	51.81	0.795679	M	760.609	15097	3	100	B4DFG0	DEK	NP_001128181.1	00503
DEK Oncogene	R.TK%CPEILS*DES*S*S*DEDEK%K%.N	S193S196S197S198	16.48	0.893389	M	847.634	15558	3	21.4662	B4DFG0	DEK	NP_001128181.1	00503
DEK Oncogene	K.K%ES*ES*EDS*S*DDEPLIK%.K	S267S269S272S273	37.79	1.0132	M	1072.36	19596	2	100	B4DFG0	DEK	NP_001128181.1	00503
DEK Oncogene	K.EES*S*DDEDK%ES*EEEPPK%K%.T	S209S210S217	36.65	0.293569	M	790.946	6120	3	100	B4DFG0	DEK	NP_001128181.1	00503
Delangin	K.GSR^PPLILQSQSLPCSS*PR^.D	S306	58.37	0.657774	M	727.365	19549	3	-10.048	Q6KC79	NIPBL	NP_597677.2	10560
Delangin	K.AITSLLGGGS*PK.N	S2658	41.85	0.210063	L	590.802	20418	2	50.1457	Q6KC79	NIPBL	NP_597677.2	10560
Delangin	R.K%S*SPSK%ENES*S*DS*EEEVSR^PR^.K	S2S10S11S13	17.84	0.981618	M	907.338	7518	3	6.91839	Q6KC79	NIPBL		10560
DENN domain-containing protein 1B	R.VSS*SGLTDSLFILK.E	S653	98.69	1.9059	L	773.893	30423	2	11.681	Q6P3S1	DENND1B	NP_001182144.1	13303
Deoxycytidine kinase	R.WCNVQSTQDEFEELTMS*QK%.N	S74	37.69	2.62336	M	816.673	25434	3	5.00602	D6RCP9	DCK	NP_000779.1	00507
DHX37	R.EAEVDEEEGALDS*DLDLDLGDGGQDGGEQPDASLPLHVLPLYSLLAPEK.Q	S565	34.42	4.27024	L	1303.61	38943	4		F5H3Y4	DHX37	XP_011536902.1	10883
DiGeorge syndrome critical region gene 8	R.EQS*PPPPLQTSSGAEVMDVGSGGDGQSELPAEDPFNFYGASLLSK.G	S35	64.72	0.221267	L	1169.03	35124	4		Q8WYQ5	DGCR8	NP_001177255.1	09913
Dihydropyrimidinase-related protein 2	K.NLGSGS*PKPR.Q	S27	40.62	0.596786	L	546.763	4742	2	16.118	A0A1C7CYX9	DPYSL2	NP_001184222.1
Discs, large homolog 7	K.SLTTECHLLDS*PGLNCS*NPFTQLER.R	S806S812	46.18	0.517826	L	1017.1	29625	3	34.451	Q15398	DLGAP5	NP_055565.3	06490
DKFZP434B0335 protein	R.RY*KSR.D	Y150	18.01	1.02106	L	395.192	2977	2		Q7Z6L1	TECPR1	NP_056210.1	08521
DKFZP434C212 protein	R.EVS*S*R^PSTPGLSVVSGISATSEDIPNK%.I	S757S758	61.53	1.70035	M	964.786	24090	3	4.92939	F8W9S7	GAPVD1	NP_001317707.1	10886
DKFZP434C212 protein	R.EVS*SRPST*PGLSVVSGISATSEDIPNK.I	S757T762	61.08	2.18904	L	958.779	24096	3	3.0103	F8W9S7	GAPVD1	NP_001317707.1	10886
DKFZP434C212 protein	R.EVSS*R^PS*TPGLSVVSGISATSEDIPNK%IEDLR^.S	S758S761	38.01	1.14093	M	882.928	27016	4	-0.251766	F8W9S7	GAPVD1	NP_001317707.1	10886
DKFZP434C212 protein	R.EVSS*RPST*PGLSVVSGISATSEDIPNKIEDLR.S	S758T762	32.44	4.92191	L	875.924	27037	4	9.83963	F8W9S7	GAPVD1	NP_001317707.1	10886
DKFZP434C212 protein	R.EVS*SRPST*PGLSVVSGISATSEDIPNKIEDLR.S	S757T762	56.18	2.03076	L	1167.56	27056	3	5.92041	F8W9S7	GAPVD1	NP_001317707.1	10886
DKFZP434C212 protein	R.EVSSRPS*TPGLS*VVSGISATSEDIPNKIEDLR.S	S761S766	39.42	2.6435	L	875.922	27071	4	5.1846	F8W9S7	GAPVD1	NP_001317707.1	10886
DKFZP434C212 protein	R.EVS*S*RPSTPGLSVVSGISATSEDIPNKIEDLR.S	S757S758	22.41	0.802706	L	875.92	28084	4	7.42726	F8W9S7	GAPVD1	NP_001317707.1	10886
DKFZP434C212 protein	R.EVS*SR^PS*TPGLSVVSGISATSEDIPNK%IEDLR^.S	S757S761	71.82	5.21976	M	1176.91	28716	3	8.65045	F8W9S7	GAPVD1	NP_001317707.1	10886
DKFZP434P1750 protein	R.QQPPLGPSSS*LLS*LPGLK%.S	S658S661	49.08	4.28689	M	993.997	31848	2	11.644	Q4KMP7	TBC1D10B	NP_056342.3	10892
DKFZP564C186 protein	K.DLFDLNS*S*EEDDTEGFSER^.G	S672S673	84.33	1.4763	M	1187.93	31831	2	42.5237	Q9Y3T9	NOC2L	NP_056473.2	13166
DKFZp761A052 protein	R.AT*SPLVSLYPALECR.A	T459	34	3.12607	L	878.923	26884	2	48.1841	A0A087WXV6	OTUD5	NP_001129631.1	06488
DNA dependent protein kinase catalytic subunit	R.STVLTPMFVETQAS*QGTLQTR^.T	S2612	80.27	3.70753	M	795.721	26006	3	16.3803	P78527	PRKDC	NP_001075109.1	02941
DNA polymerase delta interacting protein 3	R.SS*PAAFINPPIGTVTPALK%.L	S127	22.24	3.22391	M	985.021	26643	2	-0.362122	Q8WUT1	POLDIP3	NP_001265586.1	17875
DNA polymerase subunit B	R.S*PHQLLSPSSFSPSATPSQK.Y	S141	56.08	0.724915	L	721.676	19466	3	32.0279	A0A3B3ITS5		NP_002680.2	10160
DNA Polymerase, alpha	R.S*IGASPNPFSVHTATAVPSGK.I	S192	48.49	1.12446	L	702.341	19435	3	21.9809	A0A087WU64	POLA1	NP_001317289.1	02416
DNA repair protein XRCC4	R.NS*S*PEDLFDEI.-	S327S328	14.68	0.0519121	L	713.247	37758	2	100	Q13426	XRCC4	NP_001304941.1	15951
DNA replication licensing factor MCM4	R.RGEDS*TSTGELQPMPTSPGVDLQSPAAQDVLFSSPPQMHSSAIPLDFDVSSPLTYGTPSSR.V	S42	19.74	1.71998	L	1291.41	33225	5		A0A3B3IS57	MCM4	NP_877423.1	09094
DNA replication licensing factor MCM4	R.RRGEDS*TSTGELQPMPTSPGVDLQSPAAQDVLFSSPPQMHSSAIPLDFDVSSPLTYGTPSSR.V	S42	17.48	6.19961	L	1322.63	33408	5		A0A3B3IS57	MCM4	NP_877423.1	09094
DNA topoisomerase II alpha	R.KPS*T*S*DDS*DSNFEK.I	S1469T1470S1471S1474	31.66	0.295225	L	938.772	11600	2	16.1908	P11388	TOP2A	NP_001058.2	00536
DNA topoisomerase II alpha	K.IKNENTEGS*PQEDGVELEGLK.Q	S1247	67.85	0.870639	L	789.364	17612	3	28.4208	P11388	TOP2A	NP_001058.2	00536
DNA topoisomerase II alpha	K.NENTEGS*PQEDGVELEGLK.Q	S1247	51.05	0.417902	L	1062.95	19471	2	7.31499	P11388	TOP2A	NP_001058.2	00536
DNA topoisomerase II alpha	K.SVVSDLEADDVK%GSVPLSS*SPPATHFPDETEITNPVPK%.K	S1392	38.16	1.87089	M	1353.32	26213	3	3.33559	P11388	TOP2A	NP_001058.2	00536
DNA topoisomerase II alpha	K.SVVS*DLEADDVKGSVPLS*SSPPATHFPDETEITNPVPK.K	S1377S1391	19.22	4.50156	L	1374.64	28346	3	5.1777	P11388	TOP2A	NP_001058.2	00536
DNA topoisomerase II alpha	K.SVVS*DLEADDVKGSVPLSS*SPPATHFPDETEITNPVPK.K	S1377S1392	36.28	2.44111	L	1374.64	28381	3	7.42383	P11388	TOP2A	NP_001058.2	00536
DNA topoisomerase II alpha	K.S*VVS*DLEADDVKGSVPLSSSPPATHFPDETEITNPVPK.K	S1374S1377	15.86	1.45613	L	1031.23	28400	4		P11388	TOP2A	NP_001058.2	00536
DNA topoisomerase II alpha	K.YLEES*DEDDLF.-	S1525	26.54	1.34202	L	727.767	29548	2	35.1775	P11388	TOP2A	NP_001058.2	00536
DNA topoisomerase II alpha	K.VPDEEENEESDNEKET*EKSDSVTDSGPTFNYLLDMPLWYLTK.E	T1112	37.91	2.77192	L	1244.3	37839	4	3.0103	P11388	TOP2A	NP_001058.2	00536
DNA topoisomerase II alpha	K.VPDEEENEESDNEK%ETEK%SDSVTDS*GPTFNYLLDMPLWYLTK%.E	S1121	51.55	0.41895	M	1250.31	37840	4	7.46356	P11388	TOP2A	NP_001058.2	00536
DNA topoisomerase II alpha	K.VPDEEENEES*DNEKETEKSDSVTDSGPTFNYLLDMPLWYLTK.E	S1106	25.95	3.46871	L	995.641	37895	5		P11388	TOP2A	NP_001058.2	00536
DNA topoisomerase II alpha	K.VPDEEENEES*DNEKETEK.S	S1106	59.89	1.5131	L	743.958	6875	3	30.7841	P11388	TOP2A	NP_001058.2	00536
DOCK8	R.YR^TS*GS*DEEQEGAGAINQNVALAIAGNNFNLK%.T	S1175S1177	48.97	1.02052	M	1177.2	29516	3	16.2444	A2A369	DOCK8	NP_001180465.1	10920
Docking protein 3	R.ATS*LPSLDTPGELR^.E	S274	62.61	1.79991	M	773.874	21878	2	27.6042	D6RAM3	DOK3	WP_001295165.1	16834
Docking protein 3	R.S*PTTSPIYHNGQDLSWPGPANDSTLEAQYR^.R	S369	39.23	3.75944	M	1131.51	23981	3	5.22879	D6RAM3	DOK3	WP_001295165.1	16834
Docking protein 3	R.SPTTSPIYHNGQDLS*WPGPANDSTLEAQYR^.R	S383	48.91	2.92025	M	1131.51	24004	3	1.09798	D6RAM3	DOK3	WP_001295165.1	16834
Double strand break repair protein MRE11A	K.GVDFES*S*EDDDDDPFMNTSSLR^R^.N	S687S688	20.74	2.71033	M	938.687	26064	3	41.4693	F8W7U8	MRE11	NP_001317276.1	02889
Double strand break repair protein MRE11A	K.GVDFES*S*EDDDDDPFM#NTSSLR^.R	S687S688	37.58	6.12213	M	888.652	26991	3	52.9356	F8W7U8	MRE11	NP_001317276.1	02889
Double strand break repair protein MRE11A	K.NYSEVIEVDES*DVEEDIFPTTSK%.T	S648	23.78	6.91205	M	911.738	31446	3	18.6396	F8W7U8	MRE11	NP_001317276.1	02889
Down regulated in metastasis	K.AES*DGEEK%EEVK%EELGR^PATLLWLIQK%.L	S3	24.02	0.422216	M	803.661	29651	4	39.5833	O75691	UTP20		09928
Downregulator of transcription 1	R.QQQAELAQQEWLQMQQAAQQAQLAAAS*ASASNQAGSSQDEEDDDDI.-	S157	53.94	1.49756	L	1253.79	33887	4		Q01658	DR1	NP_001929.1	03284
Downregulator of transcription 1	R.QQQAELAQQEWLQMQQAAQQAQLAAAS*AS*ASNQAGSSQDEEDDDDI.-	S157S159	68.41	2.562	L	1273.79	35884	4		Q01658	DR1	NP_001929.1	03284
Downregulator of transcription 1	R.QQQAELAQQEWLQMQQAAQQAQLAAASASASNQAGS*S*QDEEDDDDI.-	S166S167	15.16	1.44263	L	1273.78	37485	4	3.04946	Q01658	DR1	NP_001929.1	03284
Drebrin E	R.LS*SPVLHR.L	S141	40.55	0.350026	L	494.752	8846	2	10.7918	Q16643	DBN1	NP_543157.1	00545
dUTP pyrophosphatase	M.PCSEETPAIS*PSKR.A	S10	60.55	1.65862	L	546.91	8759	3	22.6992	H0YNJ9	DUT		03165
Dynamin 2	K.EALNIIGDIS*TSTVSTPVPPPVDDTWLQSASSHSPTPQR.R	S740	15.74	6.32714	L	1046.01	31505	4		P50570	DNM2	NP_001177645.1	03852
Dynamin 2	K.EALNIIGDISTSTVSTPVPPPVDDTWLQSASSHS*PTPQR^.R	S764	31.12	4.16938	M	1397.68	31603	3	12.1748	P50570	DNM2	NP_001177645.1	03852
Dynein, cytoplasmic, heavy polypeptide 1	R.TDS*TSDGR^PAWMR^.T	S4366	29.36	2.45624	M	790.329	15217	2	10.6035	Q14204	DYNC1H1	NP_001367.2	02524
DYRK1B	R.IYQY*IQSR.F	Y312	39.29	0.0417199	L	575.768	11524	2	15.563	A0A2R8Y6I6	DYRK1A	NP_001334652.1	09018
Dyskerin	K.AGLESGAEPGDGDS*DTTK.K	S489	65.27	0.0111938	L	893.854	10068	2	17.7936	O60832	DKC1	NP_001135935.1	02129
Dyskerin	K.AK%EVELVS*E.-	S508	51.56	0.690786	M	546.259	13644	2	100	O60832	DKC1	NP_001135935.1	02129
Dyskerin	R.K%R^ES*ES*ESDETPPAAPQLIK%.K	S446S448	31.38	0.200577	M	800.031	15916	3	1.72815	O60832	DKC1	NP_001135935.1	02129
Dyskerin	R.KRES*ESES*DETPPAAPQLIK.K	S446S450	32.23	0.344007	L	791.352	15936	3	5.17384	O60832	DKC1	NP_001135935.1	02129
Dyskerin	R.K%R^ES*ESES*DET*PPAAPQLIK%.K	S446S450T453	23.55	2.44103	M	826.688	17268	3	4.80711	O60832	DKC1	NP_001135935.1	02129
Dyskerin	R.KRES*ES*ES*DETPPAAPQLIK.K	S446S448S450	19.63	0.00448612	L	818.008	17291	3	12.6342	O60832	DKC1	NP_001135935.1	02129
Dyskerin	R.KRES*ES*ESDET*PPAAPQLIK.K	S446S448T453	16.2	0.858479	L	818.008	17519	3	14.7896	O60832	DKC1	NP_001135935.1	02129
Dystrophin	R.TS*SPK%PR^.F	S167	12.88	0.595115	M	435.713	2796	2	-0.222764	A0A075B6G3	DMD	NP_004001.1	02303
E1A binding protein p300	K.AAGQVT*PPT*PPQTAQPPLPGPPPAAVEMAMQIQR.A	T1906T1909	31.04	6.19796	L	901.938	32576	4	5.31927	Q09472	EP300	NP_001420.2	04078
E1A binding protein p300	K.AAGQVTPPT*PPQT*AQPPLPGPPPAAVEMAMQIQR.A	T1909T1913	31.39	5.60208	L	901.938	32599	4	11.3882	Q09472	EP300	NP_001420.2	04078
E1A binding protein p400	R.ACPGS*EGEEQPAHPNPPPSPAAPFAPSASPSAPQSPSYQIQQLMNR.S	S23	32.56	1.3732	L	1215.8	25949	4		A0A0A0MR80	EP400	NP_056224.3	09378
E1A binding protein p400	R.ACPGS*EGEEQPAHPNPPPS*PAAPFAPSASPSAPQSPSYQIQQLMNR.S	S23S37	24.53	0.149388	L	1235.79	27140	4		A0A0A0MR80	EP400	NP_056224.3	09378
E1A binding protein p400	R.TPGVLLPGAGGAAGFGMT*SPPPPT*SPSR.T	T314T320	14.61	2.38049	L	913.089	28437	3	3.36049	A0A0A0MR80	EP400	NP_056224.3	09378
E2-230K	R.LIHGEDS*DS*EGEEEGR^GS*S*GCS*EAGGAGHEEGR^.A	S87S89S98S99S102	21.5	1.16306	M	941.808	11644	4	100	Q9C0C9	UBE2O	NP_071349.3	10928
E2-230K	K.NMTVEQLLTGSPTS*PTVEPEK%PTR^.E	S836	50.18	6.68369	M	904.115	25099	3	7.78151	Q9C0C9	UBE2O	NP_071349.3	10928
E2-230K	K.NMTVEQLLTGSPT*S*PTVEPEK%PTR^.E	T835S836	14.67	2.29439	M	930.767	26895	3	6.9906	Q9C0C9	UBE2O	NP_071349.3	10928
E2-230K	R.LIHGEDS*DS*EGEEEGR^.G	S87S89	59.99	0.223987	M	964.845	9022	2	100	Q9C0C9	UBE2O	NP_071349.3	10928
EBNA2 coactivator p100	K.K%VNVTVDYIR^PAS*PATETVPAFSER^.T	S426	24.94	3.26849	M	952.486	21758	3	11.1454	Q7KZF4	SND1	NP_055205.2	03714
EBNA2 coactivator p100	K.VNVTVDYIR^PAS*PATETVPAFSER^.T	S426	47.46	2.49326	M	907.115	23326	3	11.3971	Q7KZF4	SND1	NP_055205.2	03714
Echinoderm microtubule associated protein like 3	K.AIS*SANLLVR^.S	S176	79.53	0.289345	M	567.301	19790	2	23.8995	Q32P44	EML3	NP_001287723.1	08193
EH domain containing 1	K.DK%PTYDEIFYTLS*PVNGK%.I	S470	32.47	0.836452	M	728.348	26105	3	13.8142	A0A024R571	EHD1	NP_001269374.1	09325
eIF 4G1	R.S*FS*K%EVEER^.S	S1173S1175	13.24	0.15522	M	644.752	12342	2	100	E7EUU4	EIF4G1	NP_001278086.1	06774
eIF 4G1	K.ITK%PGS*IDSNNQLFAPGGR^.L	S1067	35.22	0.763279	M	690.677	18204	3	6.40029	E7EUU4	EIF4G1	NP_001278086.1	06774
eIF 4G1	R.R^S*QQGPR^.K	S701	13.68	0.0107709	M	464.717	2824	2	100	E7EUU4	EIF4G1	NP_001278086.1	06774
eIF 4G1	R.EAEEES*DHN.-	S1556	37.44	1.20946	L	570.179	2834	2	100	E7EUU4	EIF4G1	NP_001278086.1	06774
eIF 4G1	R.S*QQGPR^.K	S701	20.63	0.524716	M	381.662	2858	2	100	E7EUU4	EIF4G1	NP_001278086.1	06774
eIF 4G1	R.S*QGAIIADRPGLPGPEHS*PS*ESQPSSPSPTPSPSPVLEPGSEPNLAVLSIPGDTMTTIQMSVEESTPISR.E	S196S213S215	19.16	2.21472	L	1474.49	38955	5		E7EUU4	EIF4G1	NP_001278086.1	06774
eIF 4G1	K.AAS*LTEDR^DR^.G	S1169	41.39	0.259417	M	617.272	5968	2	5.21325	E7EUU4	EIF4G1	NP_001278086.1	06774
eIF 4G1	K.AAS*LTEDR^.D	S1197	47.73	0	M	476.704	6924	2	42.4279	E7EUU4	EIF4G1	NP_001278086.1	06774
eIF 4G1	R.S*FSK%EVEER^.S	S1173	60.8	0.713262	M	604.77	9728	2	14.023	E7EUU4	EIF4G1	NP_001278086.1	06774
eIF-2B epsilon	R.GGS*PQMDDIK%.V	S544	38.87	0.928261	M	568.232	11076	2	100	A0A3B3IUB1	EIF2B5	NP_003898.2	04898
eIF-2B epsilon	R.GGS*PQMDDIKVFQNEVLGTLQR.G	S544	42.59	3.5451	L	838.071	32119	3	64.1485	A0A3B3IUB1	EIF2B5	NP_003898.2	04898
eIF-2B epsilon	R.S*VLT*SQVVVGPNITLPEGSVISLHPPDAEEDEDDGEFSDDSGADQEK%.D	S429T432	21.47	1.03531	M	1273.81	32489	4		A0A3B3ISX3	EIF2B5	NP_003898.2	04898
eIF-2B epsilon	K.EAEEES*S*EDD.-	S717S718	16.42	0.398671	L	650.163	6118	2	100	A0A3B3IUB1	EIF2B5	NP_003898.2	04898
EIF3S4	K.GIPLATGDT*SPEPELLPGAPLPPPK%.E	T41	29.03	5.60743	M	851.448	27481	3	9.0309	K7EL60	EIF3G	NP_003746.2	04886
EIF3S4	K.GIPLATGDTS*PEPELLPGAPLPPPK%.E	S42	32.58	2.7857	M	1276.66	27533	2	21.214	K7EL60	EIF3G	NP_003746.2	04886
EIF3S4	K.GIPLAT*GDTS*PEPELLPGAPLPPPK.E	T38S42	13.27	1.15651	L	875.428	30148	3	-1.89527	K7EL60	EIF3G	NP_003746.2	04886
EIF3S4	K.GIPLATGDT*S*PEPELLPGAPLPPPK.E	T41S42	18.66	2.11906	L	875.429	30163	3	4.8218	K7EL60	EIF3G	NP_003746.2	04886
EIF3S8	K.QPLLLS*EDEEDTK%R^.V	S39	44.02	1.90646	M	590.946	16361	3	51.4388	Q99613	EIF3C	NP_001304786.1	04889
EIF4G2	R.FS*PTMGR^.H	S395	19.92	0.991692	M	443.181	12112	2	24.1234	H0Y3P2	EIF4G2	NP_001166176.1	09084
EIF4G2	R.TQT*PPLGQTPQLGLK%.T	T508	16.37	1.87537	M	833.938	20674	2	-0.457575	H0Y3P2	EIF4G2	NP_001166176.1	09084
EIF4G2	K.ALFQVNQWLTWLET*AEEEESEEEAD.-	T896	15.97	1.12993	L	1026.11	39335	3	4.64978	H0Y3P2	EIF4G2	NP_001166176.1	09084
EIF4G3	R.R^S*PVPAQIAITVPK%.T	S501	47.97	1.16453	M	787.944	18917	2	79.3424	A0A0A0MSA7	EIF4G3	NP_001185731.1	06802
EIF4G3	R.S*PVPAQIAITVPK%.T	S501	67.49	0.0922791	M	704.888	21386	2	66.3123	A0A0A0MSA7	EIF4G3	NP_001185731.1	06802
ELAC	K.HQPWQS*PER^PLSR^.L	S199	21.46	1.33077	M	573.273	13786	3	19.3796	Q9BQ52	ELAC2	NP_776065.1	05641
ELAC	R.LS*PERS*S*DS*ESNENEPHLPHGVSQR.R	S208S212S213S215	15.09	1.59451	L	1036.72	15772	3	2.20635	Q9BQ52	ELAC2	NP_776065.1	05641
ELL associated factor 1	K.TS*PLKDNPS*PEPQLDDIKR.E	S244S251	21.68	1.37227	L	770.686	15883	3	19.5767	Q96JC9	EAF1	NP_149074.3	12209
Embryonic lethal abnormal vision like 1	K.NVALLSQLYHS*PAR.R	S202	56.13	1.6436	L	824.915	22437	2	13.4324	Q15717	ELAVL1	NP_001410.2	16025
Emerin	R.DSAY*QSITHYR^PVSASR^.S	Y161	29.64	0.333181	M	679.981	16390	3	18.6707	P50402	EMD	NP_000108.1	02309
Emerin	R.DSAYQSIT*HYRPVSASR.S	T165	31.94	0.362255	L	673.309	16405	3	6.0656	P50402	EMD	NP_000108.1	02309
Emerin	R.DSAYQSITHYR^PVS*ASR^.S	S171	50.86	0.252707	M	679.981	16797	3	6.29409	P50402	EMD	NP_000108.1	02309
Emerin	R.DS*AYQSITHYRPVSASR.S	S159	28.98	0.177411	L	673.309	16823	3	1.19942	P50402	EMD	NP_000108.1	02309
EML4	R.AS*PS*PQPSSQPLQIHR^.Q	S158S160	25.92	1.67646	M	633.95	13757	3	12.7466	B5MBZ0	EML4	NP_061936.2	06310
EML4	K.APVSSTESVIQSNT*PT*PPPSQPLNETAEEESR^.I	T839T841	55.41	1.51681	M	1183.86	19903	3	11.7121	B5MBZ0	EML4	NP_001138548.1	06310
Ena vasodilator stimulated phosphoprotein like protein	R.SNS*VEKPVSSILSR.T	S331	79.54	0.93127	L	791.896	17652	2	13.4475	Q9UI08	EVL	NP_001317150.1	10942
Endonuclease III-like1	R.VAYEGS*DSEK%GEGAEPLK%VPVWEPQDWQQQLVNIR^.A	S71	30.69	4.20892	M	1022.75	30223	4	2.04716	P78549	NTHL1	NP_001305122.1	04039
Endothelial differentiation gene 5	R.SSSS*LER^.G	S333	20.81	0.455955	M	428.178	4430	2	8.93947	O95136	S1PR2	NP_004221.3	05488
Endothelin converting enzyme 1	R.ATLDEEDLVDS*LSEGDAYPNGLQVNFHSPR^.S	S31	43.75	0.0346307	M	1126.84	28038	3	4.16825	A0A3B3ISF9	ECE1	NP_001106820.1	02690
Eps15	R.SS*PELLPSGVTDENEVTTAVTEK%.V	S249	36.58	2.15321	M	831.059	24342	3	-0.315171	B1AUU8	EPS15	NP_001153441.1	08968
Eps15	R.S*SPELLPSGVTDENEVTTAVTEK%.V	S248	18.8	5.9767	M	831.062	24363	3	9.20819	B1AUU8	EPS15	NP_001153441.1	08968
Eps15	K.NIIGS*SPVADFSAIK%.E	S323	24.67	4.62657	M	803.906	26179	2	49.8211	B1AUU8	EPS15	NP_001972.1	08968
Eps15	K.EADPSNFANFSAYPS*EEDMIEWAK%.R	S537	56.37	1.4844	M	946.059	31674	3	42.3872	B1AUU8	EPS15	NP_001153441.1	08968
Eps15	K.EEDPFNVDS*SSLTGPVADTNLDFFQSDPFVGSDPFK%DDPFGK%.I	S291	34.37	0.489301	M	1169.77	38327	4		B1AUU8	EPS15	NP_001153441.1	08968
EPS15R	R.SLEQYDQVLDGAHGASLT*DLANLSEGVSLAER^.G	T577	60.13	0.0626338	M	1150.21	31763	3	4.10174	M0R165	EPS15L1	NP_001245305.1	09445
EPS15R	K.ST*PVSQLGSADFPEAPDPFQPLGADSGDPFQSK.K	T797	37.27	2.51646	L	1157.19	32683	3	3.76751	Q9UBC2	EPS15L1	NP_001245303.1	09445
Epsin 1	R.TALPTS*GSSAGELELLAGEVPAR^.S	S416	40.6	3.2498	M	772.719	28724	3		Q9Y6I3	EPN1	NP_001308192.1	06270
Epsin 1	K.T*PESFLGPNAALVDLDSLVSR^PGPTPPGAK%.A	T469	54.71	1.17489	M	1034.53	33824	3	21.3263	Q9Y6I3	EPN1	NP_001308192.1	06270
Epstein Barr virus induced gene 2	K.R^QVS*VS*ISSAVK%.S	S328S330	50.92	0.0583868	M	719.845	15721	2	22.0762	P32249	GPR183	NP_004942.1	12040
Epstein Barr virus induced gene 2	R.QVS*VSISSAVK%.S	S328	71.34	1.20912	M	596.806	16521	2	32.1312	P32249	GPR183	NP_004942.1	12040
Epstein Barr virus induced gene 2	K.R^QVS*VS*ISS*AVK%.S	S328S330S333	47.31	0.434597	M	759.828	16753	2	7.89937	P32249	GPR183	NP_004942.1	12040
Erbin	R.SKSAT*LLYDQPLQVFTGSSS*SSDLISGTK.A	T913S928	56.4	6.07021	L	1059.83	31453	3	12.9246	Q96RT1	ERBIN	NP_001240630.1	06090
Erbin	K.S*ATLLYDQPLQVFTGSSSSSDLISGTK.A	S911	32.28	5.72754	L	961.467	32645	3	8.37137	Q96RT1	ERBIN	NP_001240630.1	06090
Erbin	K.SAT*LLYDQPLQVFTGSSSSSDLISGTK.A	T913	49.71	4.69195	L	961.466	32663	3	5.11152	Q96RT1	ERBIN	NP_001240630.1	06090
Erbin	K.SAT*LLYDQPLQVFTGSSSS*SDLISGTK.A	T913S929	48.45	3.32237	L	988.12	34982	3	13.5702	Q96RT1	ERBIN	NP_001240630.1	06090
Erbin	K.S*ATLLYDQPLQVFTGSSSS*SDLISGTK.A	S911S929	42.04	2.75525	L	988.12	35000	3	11.1315	Q96RT1	ERBIN	NP_001240630.1	06090
Erbin	K.SAT*LLYDQPLQVFTGSSS*SSDLISGTK.A	T913S928	44.96	2.3846	L	1481.68	35040	2	4.75426	Q96RT1	ERBIN	NP_001240630.1	06090
Erbin	K.S*ATLLYDQPLQVFTGSSS*SSDLISGTK.A	S911S928	64.16	0.536738	L	1481.67	35079	2	5.88046	Q96RT1	ERBIN	NP_001240630.1	06090
ERF	-.MKT*PADTGFAFPDWAYKPES*SPGSR.Q	T3S20	14.14	0.874203	L	968.411	26580	3	16.998			NP_006485.2	09942
ERF	K.TPADTGFAFPDWAYKPESSPGS*R.Q	S24	29.32	5.45332	L	855.38	26727	3	12.0412	P50548	ERF	NP_006485.2	09942
ERF	K.TPADTGFAFPDWAY*K%PESSPGSR^.Q	Y16	34.9	6.23434	M	861.389	26737	3	6.0206	P50548	ERF	NP_006485.2	09942
ERK2	R.VADPDHDHTGFLT*EY*VATR.W	T188Y190	61.38	0.618073	L	768.65	19734	3	43.7	P28482	MAPK1	NP_620407.1	01496
Erythrocyte membrane protein band 4.1	K.RLST*HSPFR.T	T447	12.63	1.01308	L	394.192	11383	3	-0.315171	A0A2R8Y420	EPB41	NP_001159479.1	00558
Erythrocyte membrane protein band 4.1	K.RLS*THSPFR.T	S446	38.52	0.797926	L	590.784	11412	2	16.9461	A0A2R8Y420	EPB41	NP_001159479.1	00558
Erythrocyte membrane protein band 4.1	R.LFS*SFLK.R	S84	28.45	0.82696	L	461.227	26635	2		A0A2R8Y570	EPB41	NP_001159478.1	00558
Erythrocyte membrane protein band 4.1	R.LFS*S*FLK.R	S84S85	22.95	1.63968	L	501.21	36863	2	100	A0A2R8Y570	EPB41	NP_001159478.1	00558
Erythrocyte membrane protein band 4.1-like 2	R.SPT*KAPHLQLIEGK.K	T600	58.53	1.79256	L	533.614	15526	3	5.8323	E9PHY5	EPB41L2	NP_001239589.1	09126
ETS translocation variant 6	R.TPRPS*VDNVHHNPPTIELLHR.S	S165	37.39	0.164193	L	628.067	16897	4	-3.13364	P41212	ETV6	NP_001978.1	15976
ETS translocation variant 6	R.T*PR^PSVDNVHHNPPTIELLHR^.S	T161	39.59	0.502913	M	633.071	16907	4	3.65859	P41212	ETV6	NP_001978.1	15976
ETS translocation variant 6	R.ISYT*PPES*PVPSYASSTPLHVPVPR^.A	T18S22	44.05	6.17939	M	950.119	24800	3	19.5031	P41212	ETV6	NP_001978.1	15976
ETS translocation variant 6	R.IS*YTPPESPVPS*YASSTPLHVPVPR^.A	S16S26	46.81	6.34123	M	1424.67	25324	2	10.4446	P41212	ETV6	NP_001978.1	15976
ETS translocation variant 6	R.ISY*TPPES*PVPSYASSTPLHVPVPR.A	Y17S22	55.47	6.40658	L	710.339	25348	4	3.36651	P41212	ETV6	NP_001978.1	15976
ETS translocation variant 6	R.ISYTPPES*PVPS*YASSTPLHVPVPR^.A	S22S26	17.98	5.18548	M	1424.67	25359	2	8.16496	P41212	ETV6	NP_001978.1	15976
ETS translocation variant 6	R.ISY*TPPES*PVPSYAS*STPLHVPVPR.A	Y17S22S29	23.69	4.29703	L	973.436	26108	3	13.4866	P41212	ETV6	NP_001978.1	15976
ETS translocation variant 6	R.ISY*TPPES*PVPSYASST*PLHVPVPR^.A	Y17S22T31	22.48	2.44647	M	976.77	26177	3	17.4844	P41212	ETV6	NP_001978.1	15976
ETS translocation variant 6	R.ISY*TPPESPVPSY*AS*STPLHVPVPR.A	Y17Y27S29	18.04	4.20348	L	973.436	26494	3	10.3082	P41212	ETV6	NP_001978.1	15976
Eukaryotic translation elongation factor 1 beta 2	K.DDDDIDLFGS*DDEEESEEAK%R^.L	S106	69.46	4.20068	M	842.996	21811	3	52.5959	P24534	EEF1B2	NP_001032752.1	02804
Eukaryotic translation elongation factor 1 beta 2	K.Y*GPADVEDTTGSGATDSKDDDDIDLFGSDDEEESEEAKR.L	Y79	41.47	1.2505	L	1065.93	22008	4		P24534	EEF1B2	NP_001032752.1	02804
Eukaryotic translation elongation factor 1 beta 2	K.YGPADVEDTTGSGATDSK%DDDDIDLFGS*DDEEESEEAK%R^.L	S106	28.51	0.605124	M	1429.58	22016	3	14.1118	P24534	EEF1B2	NP_001032752.1	02804
Eukaryotic translation elongation factor 1 beta 2	K.YGPADVEDTTGSGATDSK%DDDDIDLFGS*DDEEESEEAK%.R	S106	73.19	0.493372	M	1374.21	23792	3	18.2373	P24534	EEF1B2	NP_001032752.1	02804
Eukaryotic translation elongation factor 1 beta 2	K.Y*GPADVEDTTGSGATDSK%DDDDIDLFGSDDEEESEEAK%.R	Y79	48.73	0.294131	M	1030.91	23844	4		P24534	EEF1B2	NP_001032752.1	02804
Eukaryotic translation elongation factor 1 beta 2	K.DDDDIDLFGS*DDEEESEEAK%.R	S106	78.6	1.99334	M	1180.93	24801	2	55.989	P24534	EEF1B2	NP_001032752.1	02804
Eukaryotic translation elongation factor 1, delta	K.KPATPAEDDEDDDIDLFGS*DNEEEDK.E	S138	90.13	3.048	L	997.062	21622	3	115.616	A0A087X1X7	EEF1D	NP_001317575.1	00560
Eukaryotic translation elongation factor 1, delta	K.KPATPAEDDEDDDIDLFGS*DNEEEDKEAAQLR.E	S138	56.84	0.273956	L	1219.85	22465	3	83.1425	A0A087X1X7	EEF1D	NP_001317575.1	00560
Eukaryotic translation elongation factor 1, delta	K.K%PAT*PAEDDEDDDIDLFGS*DNEEEDK%EAAQLR^.E	T123S138	85.38	3.0939	M	941.64	23665	4	100	A0A087X1X7	EEF1D	NP_001317575.1	00560
Eukaryotic translation elongation factor 1, delta	R.ATAPQTQHVS*PMR^.Q	S109	25.87	0.617037	M	505.233	8077	3	15.2898	A0A087X1X7	EEF1D	NP_001317575.1	00560
Eukaryotic translation elongation factor 2	R.FT*DT*RKDEQER.C	T57T59	12.76	0.828596	L	528.874	4905	3	100	P13639	EEF2	NP_001952.1	00561
Eukaryotic translation initiation factor 3 subunit k	K.IDFDSVSSIMASS*Q.-	S130	12.76	1.12215	L	783.824	29697	2	9.54243	A0A087WVB9	EIF3K	NP_001295322.1	11740
Eukaryotic translation initiation factor 3, subunit 9 eta, 116kDa	R.T*EPAAEAEAASGPSESPSPPAAEELPGSHAEPPVPAQGEAPGEQAR^.D	T68	17.84	0.886976	M	1137.77	18806	4		P55884	EIF3B	NP_001032360.1	06795
Eukaryotic translation initiation factor 3, subunit 9 eta, 116kDa	R.ALENGDADEPSFS*DPEDFVDDVS*EEELLGDVLK%.D	S154S164	19.61	5.21633	M	1255.19	38998	3	10.857	P55884	EIF3B	NP_001032360.1	06795
Eukaryotic translation initiation factor 3, subunit 9 eta, 116kDa	R.ALENGDADEPS*FS*DPEDFVDDVS*EEELLGDVLK.D	S152S154S164	27.96	2.7016	L	1279.17	39395	3	100	P55884	EIF3B	NP_001032360.1	06795
Eukaryotic translation initiation factor 4B	K.SPPYT*AFLGNLPYDVTEESIK%.E	T97	52.21	0.38491	M	810.385	33636	3	5.83577	E7EX17	EIF4B	NP_001317583.1	04892
Eukaryotic translation initiation factor 4B	K.S*PPYTAFLGNLPYDVTEESIK%.E	S93	106.82	1.30005	M	1215.07	33760	2	16.6555	E7EX17	EIF4B	NP_001317583.1	04892
Eukaryotic translation initiation factor 4B	K.SPPY*TAFLGNLPYDVTEESIK%.E	Y96	69.72	1.07404	M	810.386	33877	3	2.822	E7EX17	EIF4B	NP_001317583.1	04892
Eukaryotic translation initiation factor 4B	R.SQSSDT*EQQSPTSGGGK%.V	T461	59.24	0.756484	M	884.859	3889	2	9.77724	E7EX17	EIF4B	NP_001317583.1	04892
Eukaryotic translation initiation factor 4B	R.SQSS*DTEQQSPTSGGGK.V	S459	17.13	0.494123	L	880.852	3903	2	-0.177288	E7EX17	EIF4B	NP_001317583.1	04892
Eukaryotic translation initiation factor 4B	R.TGS*ESSQTGTSTTSSR.N	S383	59.43	0.705103	L	827.333	4069	2	-0.409586	E7EX17	EIF4B	NP_001317583.1	04892
Eukaryotic translation initiation factor 4B	R.SQS*SDT*EQQSPTSGGGK%.V	S458T461	33.24	0.365667	M	924.843	4406	2	11.8347	E7EX17	EIF4B	NP_001317583.1	04892
Eukaryotic translation initiation factor 4B	R.TGSES*S*QTGTSTTSSR.N	S385S386	29.08	0.693345	L	867.316	4693	2	6.78847	E7EX17	EIF4B	NP_001317583.1	04892
Eukaryotic translation initiation factor 4B	R.HPS*WR^.S	S367	20.66	0.958157	M	386.662	6988	2	100	E7EX17	EIF4B	NP_001317583.1	04892
Eukaryotic translation initiation factor 4E binding protein 1	K.TPPRDLPT*IPGVTSPSSDEPPM#EASQSHLR.N	T77	34.89	4.15288	L	1099.19	20905	3	0.495094	Q13541	EIF4EBP1	NP_004086.1	03746
Eukaryotic translation initiation factor 4E binding protein 1	K.T*PPRDLPTIPGVTSPSSDEPPMEASQSHLR.N	T70	57.86	3.13641	L	820.642	22407	4	5.0358	Q13541	EIF4EBP1	NP_004086.1	03746
Eukaryotic translation initiation factor 4E binding protein 1	R.RVVLGDGVQLPPGDYSTT*PGGTLFS*TTPGGTR.I	T37S44	31.69	2.0392	L	1121.86	26582	3	10.0009	Q13541	EIF4EBP1	NP_004086.1	03746
Eukaryotic translation initiation factor 4E binding protein 1	R.RVVLGDGVQLPPGDYST*TPGGTLFS*TTPGGTR.I	T36S44	25.98	5.08149	L	1121.87	26652	3	18.5207	Q13541	EIF4EBP1	NP_004086.1	03746
Eukaryotic translation initiation factor 4E binding protein 1	R.RVVLGDGVQLPPGDYST*TPGGTLFST*TPGGTR.I	T36T45	22.12	2.77859	L	1121.86	27161	3	18.4512	Q13541	EIF4EBP1	NP_004086.1	03746
Eukaryotic translation initiation factor 4E binding protein 1	R.VVLGDGVQLPPGDYS*TTPGGTLFS*TTPGGTR.I	S35S44	28.75	2.30119	L	1069.83	28947	3	9.0318	Q13541	EIF4EBP1	NP_004086.1	03746
Eukaryotic translation initiation factor 4E binding protein 1	R.VVLGDGVQLPPGDYSTT*PGGTLFS*TTPGGTR.I	T37S44	25.18	3.36651	L	1069.83	29140	3	13.4849	Q13541	EIF4EBP1	NP_004086.1	03746
Eukaryotic translation initiation factor 4E binding protein 2	R.TVAISDAAQLPHDYCTT*PGGTLFST*TPGGTR.I	T37T45	18.76	2.66132	L	1118.16	24702	3	15.6755	Q13542	EIF4EBP2	NP_004087.1	03747
Eukaryotic translation initiation factor 4E binding protein 2	R.TVAISDAAQLPHDYCT*TPGGTLFS*TTPGGTR^.I	T36S44	16.61	1.97176	M	1121.5	24726	3	5.41213	Q13542	EIF4EBP2	NP_004087.1	03747
Eukaryotic translation initiation factor 4E binding protein 2	R.TVAISDAAQLPHDYCTT*PGGTLFS*TTPGGTR.I	T37S44	23.85	3.82583	L	838.873	24771	4	7.89606	Q13542	EIF4EBP2	NP_004087.1	03747
Eukaryotic translation initiation factor 4E binding protein 2	R.TVAISDAAQLPHDYCT*TPGGTLFST*TPGGTR^.I	T36T45	25.05	3.91407	M	1121.5	24794	3	4.33439	Q13542	EIF4EBP2	NP_004087.1	03747
Eukaryotic translation initiation factor 4E binding protein 2	R.TVAISDAAQLPHDY*CTTPGGTLFST*TPGGTR.I	Y34T45	21.31	5.33516	L	1118.16	24909	3	12.4871	Q13542	EIF4EBP2	NP_004087.1	03747
Eukaryotic translation initiation factor 4E binding protein 2	R.TVAIS*DAAQLPHDYCTTPGGTLFST*TPGGTR.I	S25T45	14.04	3.91234	L	1118.16	24936	3	10.6535	Q13542	EIF4EBP2	NP_004087.1	03747
Eukaryotic translation initiation factor 4E binding protein 2	R.RNS*PM#AQT*PPCHLPNIPGVTSPGTLIEDSK.V	S65T70	18.84	6.10108	L	848.392	25988	4	26.4073	Q13542	EIF4EBP2	NP_004087.1	03747
Eukaryotic translation initiation factor 4E nuclear import factor 1	K.WHASLYPAS*GR^.S	S74	39.87	0.454071	M	667.8	16356	2	18.8106	B1AKL4	EIF4ENIF1	NP_001157974.1	10456
Eukaryotic translation initiation factor 4E nuclear import factor 1	R.APS*PPLSQVFQTR.A	S564	36.08	1.6223	L	754.37	23386	2	67.0279	B1AKL4	EIF4ENIF1	NP_001157974.1	10456
Eukaryotic translation initiation factor 4E nuclear import factor 1	K.YDSDGVWDPEK%WHASLYPAS*GR^.S	S74	16.68	5.16484	M	878.723	25911	3	5.55408	B1AKL4	EIF4ENIF1	NP_001157974.1	10456
Eukaryotic translation initiation factor 4E nuclear import factor 1	K.YDSDGVWDPEKWHAS*LYPASGR.S	S69	42.73	3.47498	L	872.714	25937	3	4.33656	B1AKL4	EIF4ENIF1	NP_001157974.1	10456
Eukaryotic translation initiation factor 4E nuclear import factor 1	R.SSS*PVGLAK%.W	S953	30.68	0.154266	M	467.23	8516	2	10.048	B1AKL4	EIF4ENIF1	NP_001157974.1	10456
Eukaryotic translation initiation factor 5B	K.K%QSFDDNDS*EELEDK%DSK%.S	S113	90.54	0.587122	M	744.98	10328	3	15.2749	A0A087WUT6	EIF5B	NP_056988.3	07304
Eukaryotic translation initiation factor 5B	K.K%QS*FDDNDSEELEDK%DSK%.S	S107	22.46	0.401715	M	744.98	10371	3	10.0455	A0A087WUT6	EIF5B	NP_056988.3	07304
Eukaryotic translation initiation factor 5B	K.EMS*S*DS*EY*DSDDDR^TK%.E	S588S589S591Y593	21.87	0.0532106	M	1109.3	12032	2	6.85172	A0A087WUT6	EIF5B	NP_056988.3	07304
Eukaryotic translation initiation factor 5B	K.EMS*S*DS*EYDS*DDDRTK.E	S588S589S591S595	20.65	0.807427	L	1100.29	12060	2	10.0999	A0A087WUT6	EIF5B	NP_056988.3	07304
Eukaryotic translation initiation factor 5B	K.QSFDDNDS*EELEDK%DSK%.S	S113	47.75	0.265641	M	699.61	12097	3	5.89608	A0A087WUT6	EIF5B	NP_056988.3	07304
Eukaryotic translation initiation factor 5B	K.NKPGPNIES*GNEDDDASFK.I	S214	96.59	0.601267	L	705.295	13265	3	52.7831	A0A087WUT6	EIF5B	NP_056988.3	07304
Eukaryotic translation initiation factor 5B	K.VEMY*SGS*DDDDDFNK%LPK%K%.A	Y134S137	35.23	0.68916	M	796.326	17357	3	15.8433	A0A087WUT6	EIF5B	NP_056988.3	07304
Eukaryotic translation initiation factor 5B	K.VEM#Y*SGS*DDDDDFNK%LPK%.K	Y134S137	49.64	0.42526	M	756.287	18543	3	5.17384	A0A087WUT6	EIF5B	NP_056988.3	07304
Eukaryotic translation initiation factor 5B	K.VEM#YS*GS*DDDDDFNK%LPK%.K	S135S137	66.07	1.24975	M	756.288	18563	3	4.78287	A0A087WUT6	EIF5B	NP_056988.3	07304
Eukaryotic translation initiation factor 5B	R.INS*S*GES*GDES*DEFLQSR^.K	S182S183S186S190	46.99	1.34166	M	1143.86	26645	2	60.0235	A0A087WUT6	EIF5B	NP_056988.3	07304
Eukaryotic translation initiation factor 5B	K.WDGS*EEDEDNSK%.K	S164	71.61	0.523187	M	749.758	8097	2	102.854	A0A087WUT6	EIF5B	NP_056988.3	07304
Eukaryotic translation initiation factor 6	K.LNEAQPSTIATSMR^DSLIDSLT*.-	T245	12.72	2.04227	M	1227.08	29483	2	16.9461	P56537	EIF6	NP_001254739.1	04221
EVER2 protein	R.AS*SR^PFR^.A	S521	22	0.6497	M	460.716	5700	2	9.77724	Q8IU68	TMC8	NP_689681.2	08387
EVI2B	K.R^T*S*IISLTPWK%PSK%.S	T267S268	31.76	0.970605	M	600.641	23122	3	1.89555	P34910	EVI2B	NP_006486.3	08867
EVI2B	K.R^TS*IIS*LTPWK%PSK%.S	S268S271	13.52	1.87009	M	900.459	23159	2	19.7821	P34910	EVI2B	NP_006486.3	08867
Exocyst complex component 1	K.LTGS*TSS*LNK%.L	S470S473	40.26	0.813283	M	588.245	8046	2	9.19425	Q9NV70	EXOC1	NP_001020095.1	07615
Exocyst complex component 1	K.LTGS*T*SSLNK.L	S470T471	31.56	1.16834	L	584.238	8056	2	9.03389	Q9NV70	EXOC1	NP_001020095.1	07615
Exocyst complex component 4	K.DAS*VPLIDVTNLPTPR.K	S226	45.21	6.65919	L	894.457	27899	2	63.0937	Q96A65	EXOC4	NP_001032203.1	12185
Exportin 6	K.HSVTAATPPPS*PTSGES*GDLLSNLLQSPSSAK%.L	S208S214	38.15	0.386792	M	1101.18	29264	3	7.62293	Q96QU8	XPO6	NP_001257869.1	10525
Exportin 6	K.HSVTAAT*PPPS*PTSGESGDLLSNLLQSPSSAK.L	T204S208	50.79	2.95187	L	1098.51	29299	3	12.8856	Q96QU8	XPO6	NP_001257869.1	10525
Exportin 6	K.HSVTAAT*PPPSPTSGESGDLLS*NLLQSPSSAK.L	T204S219	41.59	3.6915	L	824.133	29332	4	6.71834	Q96QU8	XPO6	NP_001257869.1	10525
EZH2 protein	R.GRLPNNS*SRPS*TPTINVLESK.D	S353S357	14.68	1.41689	L	809.72	17725	3	3.98456	Q15910	EZH2	NP_001190178.1	03342
F box and leucine rich repeat protein 11	R.SCDEPLT*PPPHS*PTSMLQLIHDPVSPR^.G	T274S279	30.89	5.67106	M	1060.14	27696	3	28.3664	I3VM54	KDM2A	NP_001243334.1	05741
Family with sequence similarity 31 member C	K.AAEDS*T*AQENPTPWLSTAPTEPSPPESPQILAPTKPNFDIAWTSQPLDPSSDPSSLEDPR.A	S649T650	28.73	1.45397	L	1315	34132	5		Q8IV53	DENND1C	NP_001277260.1	13304
Family with sequence similarity 44, member A	K.YYS*DS*DDELTVEQR^.R	S480S482	73.57	0.604336	M	945.342	18884	2	18.1871	Q8NFC6	BOD1L1	NP_683692.2	08156
Family with sequence similarity 54, member B	R.NAS*VPNLR^.G	S100	16.97	1.08699	M	480.73	12099	2	100	E9PLD2	MTFR1L	NP_001093097.1	14248
Family with sequence similarity 54, member B	K.ASS*FADM#MGILK%.D	S235	49.2	0.109123	M	687.8	23143	2	7.59668	E9PLD2	MTFR1L	NP_001093096.1	14248
Family with sequence similarity 54, member B	K.AS*SFADMM#GILK%.D	S234	60.55	1.14361	M	687.801	24068	2		E9PLD2	MTFR1L	NP_001093096.1	14248
Family with sequence similarity 54, member B	R.AS*FETLPNISDLCLR^.D	S41	55.4	2.64754	M	913.428	30377	2	13.0103	E9PRK5	MTFR1L	NP_001093097.1	14248
Family with sequence similarity 83, member G	R.S*IPQLDLGWPDTIAYR^.G	S122	31.26	3.97222	M	967.972	32574	2	97.6107	A6ND36	FAM83G	NP_001035088.2	19102
Family with sequence similarity 91, member A1	R.SPS*SLLIANLHLQ.-	S586	45.99	0.211848	L	736.879	29533	2	9.22882	Q658Y4	FAM91A1	NP_001304846.1	08676
Family with sequence similarity 91, member A1	R.K%LS*DAS*DER^.G	S671S674	21.23	1.37678	M	599.73	4919	2	100	E7ER68	FAM91A1	NP_001304847.1	08676
Far upstream element binding protein	R.QQAAYYAQTS*PQGM#PQHPPAPQGQ.-	S651	17.77	0.137833	L	893.055	12998	3	-0.457575	Q96AE4	FUBP1	NP_001290362.1	10349
Far upstream element binding protein	R.QQAAYYAQT*SPQGM#PQHPPAPQGQ.-	T650	19.38	0.498665	L	893.054	13036	3	1.69142	Q96AE4	FUBP1	NP_001290362.1	10349
FAS associated factor 1	K.S*PMMPENAENEGDALLQFTAEFSSR^.Y	S320	42.18	2.13127	M	954.408	35975	3	34.4423	B3KT28	FAF1	NP_008982.1	05124
Fatty acid synthase	R.LFDHPESPT*PNPTEPLFLAQAEVYK%.E	T976	46.52	3.06515	M	976.806	29235	3	1.76091	A0A0U1RQF0	FASN	NP_004095.4	02567
Fatty acid synthase	R.LFDHPES*PTPNPTEPLFLAQAEVYK%.E	S974	32.87	3.03134	M	976.806	29327	3	2.26648	A0A0U1RQF0	FASN	NP_004095.4	02567
FBP3	R.QQVAFYGQTLGQAQAHS*QEQ.-	S569	18.66	0.233578	L	767.01	19432	3	12.232	Q96I24	FUBP3	NP_003925.1	04640
FBP3	K.QSHAASAAPQAS*SPPDYTMAWAEYYR^.Q	S538	56.45	4.88043	M	982.757	25620	3	24.4012	Q96I24	FUBP3	NP_003925.1	04640
FCH and double SH3 domains 2	R.EIQISPSPKPHAS*LPPLPLYDQPPSS*PYPS*PDKR.S	S652S665S669	12.91	3.75517	L	994.718	25346	4	9.17309	E7ENZ2	FCHSD2	NP_055639.2	13321
FCH domain only 1	R.APPLPDS*PQPLAS*SPGPWGLEALAGGDLMPAPADPTAR.E	S473S479	46.75	0.0136676	L	1293.27	37865	3	43.4628	A0A0C3SFZ9	FCHO1	NP_001154831.1	16887
FCH domain only 1	R.APPLPDS*PQPLASS*PGPWGLEALAGGDLMPAPADPTAR.E	S473S480	66.67	3.92954	L	1293.27	37910	3	24.0052	A0A0C3SFZ9	FCHO1	NP_001154831.1	16887
Ferritin heavy chain 1	K.HTLGDS*DNES.-	S179	39.62	0.252945	L	577.704	5570	2	6.86636	G3V192	FTH1	NP_002023.2	00615
Fetal Alzheimer antigen	R.S*PILEEK%.D	S216	29.76	0.681845	M	452.219	10201	2	100	A0A0A0MR81	BPTF	NP_872579.2	03490
FGD1 family member 3	K.VTPQEEADS*DVGEEPDSENTPQK.A	S128	41.24	0.313439	L	861.02	12829	3	17.5757	Q5JSP0	FGD3	NP_001273922.1	10957
FGFR1 oncogene partner	K.EK%GPTTGEGALDLSDVHS*PPK%S*PEGK%.T	S156S160	22.08	1.35485	M	939.764	15456	3	33.4765	O95684	FGFR1OP	NP_919410.1	10392
FIP1 like 1	R.ER^DHS*PT*PSVFNSDEER^.Y	S428T430	31.27	0.0604994	M	727.951	13208	3	37.3872	Q6UN15	FIP1L1	NP_001128410.1	09646
FIP1 like 1	R.DHS*PTPSVFNSDEER.Y	S428	52.99	0.381808	L	898.86	14014	2	44.6853	Q6UN15	FIP1L1	NP_001128410.1	09646
FIP1 like 1	R.DHS*PT*PSVFNSDEER^.Y	S428T430	31.71	0.375791	M	629.567	15191	3	4.56045	Q6UN15	FIP1L1	NP_001128410.1	09646
FK506 binding protein 15, 133kDa	R.DS*GSDGHSVSSRDSAAPSPIPGADNLS*ADPVVSPPTSIPFK.S	S295S320	16.69	4.20544	L	1045.47	26707	4	3.25648	Q5T1M5	FKBP15	NP_056073.1	19414
FK506 binding protein 15, 133kDa	R.DSAAPS*PIPGADNLSADPVVSPPTSIPFK%.S	S311	32.21	4.01338	M	979.149	28633	3	12.6571	Q5T1M5	FKBP15	NP_056073.1	19414
FLI1	R.GAWGNNM#NSGLNKS*PPLGGAQTISK.N	S48	23.7	2.09502	L	865.741	17133	3	12.904	Q01543	FLI1	NP_001257941.1	01901
FLJ10378	R.GLSTS*LPDLDSEPWIEVK%.K	S363	53.66	3.8544	M	1037.5	30957	2	-0.268721	A0A3B3ISF0	LARP1B	NP_835144.1	10963
FLJ12387	R.TLSSS*SMDLSR^.R	S610	56.34	0.463277	M	637.272	15376	2	10.7918	Q9H0B6	KLC2	NP_001305663.1	13917
FLJ12387	K.R^AS*SLNFLNK%.S	S581	30.62	0.0929766	M	624.317	16883	2		A8MZ87	KLC2	NP_001305663.1	13917
FLJ12387	R.ASS*LNFLNK%.S	S582	69.94	0.813673	M	541.262	19258	2	12.0862	A8MZ87	KLC2	NP_001305663.1	13917
FLJ14936	R.S*RS*KS*PGHHR.S	S277S279S281	14.77	0.566078	L	463.505	1496	3	100	Q8NAV1	PRPF38A	NP_116253.2	10972
FLJ14936	R.VSALEEDMDDVES*S*EEEEEEDEK%LER^.V	S193S194	83.13	2.27108	M	1083.42	22782	3	39.9996	Q8NAV1	PRPF38A	NP_116253.2	10972
FLJ14936	R.S*KS*PGHHR.S	S279S281	17.36	0.366059	L	533.205	2641	2	100	Q8NAV1	PRPF38A	NP_116253.2	10972
FLJ14936	R.VPS*PDHR.R	S209	20.51	1.24412	L	444.192	4097	2	100	Q8NAV1	PRPF38A	NP_116253.2	10972
FLN29 protein	R.LDSQPQETS*PELPR^.R	S415	23.56	0.594038	M	843.884	14279	2	8.22355	O14545	TRAFD1	NP_001137378.1	10994
FLN29 protein	R.ALPSLNTGSSS*PR^.G	S327	25.7	0.701707	M	688.825	15216	2		O14545	TRAFD1	NP_001137378.1	10994
FMRP interacting protein, 82-kD	K.RTS*PQVLGSILK.S	S572	47.52	0.118949	L	689.876	20521	2	23.8995	Q7Z417	NUFIP2	NP_065823.1	11764
FMRP interacting protein, 82-kD	R.TS*PQVLGSILK.S	S572	24.01	0.320617	L	611.826	23519	2	-0.409586	Q7Z417	NUFIP2	NP_065823.1	11764
FMRP interacting protein, 82-kD	R.NDS*WGSFDLR.A	S649	47.2	1.56365	L	638.754	24459	2	55.8469	Q7Z417	NUFIP2	NP_065823.1	11764
Fodrin beta	R.TSS*KES*S*PIPS*PTSDRK.A	S2160S2163S2164S2168	19.25	0.122424	L	1062.39	10140	2	8.21547	A0A087WUZ3	SPTBN1	NP_003119.2	01683
Fodrin beta	K.ESS*PIPS*PTSDR.K	S2164S2168	26.3	0.326693	L	716.774	11648	2	8.88377	A0A087WUZ3	SPTBN1	NP_003119.2	01683
Fodrin beta	R.AQTLPTSVVTITSESS*PGKR.E	S2340	58.56	0.185127	L	713.694	18955	3	6.76694	A0A087WUZ3	SPTBN1	NP_003119.2	01683
Fodrin beta	R.AQTLPTSVVTITS*ESSPGKR.E	S2337	27.52	0.596521	L	1070.04	19107	2	10.7918	A0A087WUZ3	SPTBN1	NP_003119.2	01683
Fodrin beta	K.RFS*LFGK.K	S2357	27.55	0.779065	L	467.731	19801	2	100	A0A087WUZ3	SPTBN1	NP_003119.2	01683
Fodrin beta	R.TSSISGPLS*PAYTGQVPYNYNQLEGR.F	S14	55.18	3.62514	L	960.45	25384	3	4.34924	Q01082-3	SPTBN1	NP_842565.2	01683
Fodrin beta	R.TSS*ISGPLSPAYTGQVPYNYNQLEGR.F	S8	92.81	4.71636	L	1440.17	25572	2	12.7875	Q01082-3	SPTBN1	NP_842565.2	01683
Fodrin beta	R.TSS*ISGPLSPAY*TGQVPYNYNQLEGR.F	S8Y17	87.38	2.03393	L	987.104	26887	3	5.46536	Q01082-3	SPTBN1	NP_842565.2	01683
Fodrin beta	R.TSS*IS*GPLSPAYTGQVPYNYNQLEGR.F	S8S10	113.2	4.54837	L	1480.16	27002	2	7.15682	Q01082-3	SPTBN1	NP_842565.2	01683
Fodrin beta	R.TSS*ISGPLSPAYT*GQVPYNYNQLEGR.F	S8T18	45.19	1.79164	L	987.104	27085	3	-0.457575	Q01082-3	SPTBN1	NP_842565.2	01683
Fodrin beta	R.TSS*ISGPLS*PAYTGQVPYNYNQLEGR.F	S8S14	15.71	2.9899	L	987.105	27120	3	0.327484	Q01082-3	SPTBN1	NP_842565.2	01683
Fodrin beta	K.DDEEMNTWIQAISSAISSDK%HEVSASTQS*TPASSR^.A	S2318	38.68	4.39732	M	966.686	34061	4	4.24415	A0A087WUZ3	SPTBN1	NP_003119.2	01683
Fodrin beta	K.DDEEMNTWIQAISSAISSDKHEVS*ASTQST*PASSR.A	S2313T2319	15.24	0.323513	L	1309.22	35702	3	4.96933	A0A087WUZ3	SPTBN1	NP_003119.2	01683
Fodrin beta	K.DDEEMNTWIQAIS*SAISSDKHEVSASTQST*PASSR.A	S2302T2319	26.29	2.11022	L	1309.22	35714	3	12.6532	A0A087WUZ3	SPTBN1	NP_003119.2	01683
Fodrin beta	K.DDEEMNTWIQAISSAISSDK%HEVSAS*TQS*TPASSR^.A	S2315S2318	18.97	5.17992	M	1315.23	35755	3	6.43997	A0A087WUZ3	SPTBN1	NP_003119.2	01683
Fodrin beta	K.DDEEMNTWIQAISSAIS*SDK%HEVS*ASTQSTPASSR^.A	S2306S2313	16.37	1.39996	M	1315.23	35945	3	7.22953	A0A087WUZ3	SPTBN1	NP_003119.2	01683
Fodrin beta	K.DDEEMNTWIQAISS*AISS*DKHEVSAST*QSTPASSR.A	S2303S2307T2316	13.67	4.99122	L	1335.88	37960	3	12.503	A0A087WUZ3	SPTBN1	NP_003119.2	01683
Fodrin beta	K.DDEEMNTWIQAIS*SAISSDK%HEVSASTQS*T*PASSR^.A	S2302S2318T2319	21.14	4.64801	M	1341.89	37979	3	10.7385	A0A087WUZ3	SPTBN1	NP_003119.2	01683
Forkhead box K1	R.S*APAS*PTHPGLMSPR^.S	S402S406	47.28	0.673154	M	838.351	14031	2	33.4818	P85037	FOXK1	NP_001032242.1	18750
Forkhead box K1	R.SGGLQT*PECLS*R^.E	T436S441	36.37	1.06743	M	737.788	14059	2	34.3586	P85037	FOXK1	NP_001032242.1	18750
Forkhead box K1	R.S*APAS*PT*HPGLMSPR^.S	S402S406T408	18.08	1.35561	M	878.335	15915	2	12.4277	P85037	FOXK1	NP_001032242.1	18750
Forkhead box K1	K.EEAPAS*PLR^PLYPQISPLK%.I	S199	15.06	0.504049	M	735.388	24496	3	18.3114	P85037	FOXK1	NP_001032242.1	18750
Forkhead box K1	K.AASEQQADTSGGDSPK%DES*K%PPFSYAQLIVQAISSAQDR^.Q	S304	28.17	4.52656	M	1047.25	34535	4	1.61151	P85037	FOXK1	NP_001032242.1	18750
Forkhead box K1	K.AASEQQADTSGGDSPK%DESK%PPFSY*AQLIVQAISSAQDR^.Q	Y310	30.51	1.33494	M	1047.24	34746	4	4.58638	P85037	FOXK1	NP_001032242.1	18750
Forkhead box K1	K.AASEQQADTSGGDSPK%DESK%PPFS*Y*AQLIVQAISSAQDR^.Q	S309Y310	25.58	4.8524	M	1067.24	36088	4	1.94959	P85037	FOXK1	NP_001032242.1	18750
Forkhead box K1	K.AASEQQADT*SGGDS*PK%DESK%PPFSYAQLIVQAISSAQDR^.Q	T294S299	29.16	2.99302	M	1067.24	36155	4	3.97909	P85037	FOXK1	NP_001032242.1	18750
Forkhead box K1	K.AASEQQADTS*GGDS*PK%DESK%PPFSYAQLIVQAISSAQDR^.Q	S295S299	36.51	5.63909	M	1067.24	36195	4	9.49067	P85037	FOXK1	NP_001032242.1	18750
Forkhead box K1	K.AASEQQADTS*GGDSPK%DES*K%PPFSYAQLIVQAISSAQDR^.Q	S295S304	64.49	3.5228	M	1067.24	36894	4	-0.695287	P85037	FOXK1	NP_001032242.1	18750
Forkhead box K1	K.AASEQQADT*S*GGDSPKDESKPPFSYAQLIVQAISSAQDR.Q	T294S295	20.01	4.66615	L	1060.73	37385	4	10.7111	P85037	FOXK1	NP_001032242.1	18750
Forkhead box K1	K.AAS*EQQADT*SGGDSPK%DESK%PPFSYAQLIVQAISSAQDR^.Q	S288T294	27.53	0.366627	M	1067.23	37510	4		P85037	FOXK1	NP_001032242.1	18750
Forkhead box K1	K.AASEQQADTSGGDS*PK%DES*K%PPFSYAQLIVQAISSAQDR^.Q	S299S304	17.65	4.35825	M	1067.24	37896	4	8.86031	P85037	FOXK1	NP_001032242.1	18750
Forkhead box K2	R.FAQS*APGSPLS*SQPVLITVQR.Q	S235S242	33.9	2.71177	L	781.712	26171	3	6.22443	Q01167	FOXK2	NP_004505.2	00982
Forkhead box K2	R.FAQS*APGS*PLSSQPVLITVQR^.Q	S235S239	48.4	4.12046	M	785.049	26176	3	25.8627	Q01167	FOXK2	NP_004505.2	00982
Forkhead box K2	R.FAQSAPGS*PLS*SQPVLITVQR.Q	S239S242	38.19	0.410991	L	781.71	26191	3	9.12022	Q01167	FOXK2	NP_004505.2	00982
Formin binding protein 1	R.R^QS*GLY*DSQNPPTVNNCAQDR^ESPDGSYTEEQSQESEMK%.V	S497Y500	15	1.65682	M	1163.22	16269	4		B7ZL14	FNBP1	NP_055848.1	10446
Formin binding protein 1	R.TVS*DNSLSNSR^.G	S296	62.71	0.26939	M	635.271	7728	2	28.945	B7ZL14	FNBP1	NP_055848.1	10446
Formin binding protein 1	R.TVS*DNS*LSNSR^.G	S296S299	46.46	0.157095	M	675.254	8251	2	10.3217	B7ZL14	FNBP1	NP_055848.1	10446
Formin like	K.NKPLEQS*VEDLSK.G	S184	50.94	0.919104	L	783.875	14530	2	67.3568	O95466	FMNL1	NP_005883.2	06876
Formin like	R.RDS*ELGPGVK.A	S624	14.36	1.018	L	569.268	8163	2	100	A0A0A0MR62	FMNL1	NP_005883.2	06876
Formin like 2	K.K%PIK%T*K%.F	T516	18.89	4.20037	M	409.753	10623	2	100	F8W1F5	FMNL3	NP_944489.2	13545
Formin like 3	R.S*IEDLQPPSALSAPFTNSLAR^.S	S174	45.06	0.0121522	M	768.71	29508	3	14.9248	F8W1F5	FMNL3	NP_783863.4	17007
Formin-like protein 1	R.RRPPGPPLQVTSDLS*L.-	S1103	26.47	0.6757	L	604.983	24107	3	37.4284	K7EK60	FMNL1	XP_006722133.1	06876
Formin-like protein 1	R.RPPGPPLQVTSDLS*L.-	S1103	85.76	3.27249	L	828.924	25640	2	48.7029	K7EK60	FMNL1	XP_006722133.1	06876
FRAS1-related extracellular matrix protein 3	K.DSY*QWVVGNSIIEK%.V	Y1044	19.58	2.45568	M	863.4	37991	2	-0.268721	P0C091	FREM3	NP_001161707.1
Friend of EBNA2	K.RPES*PSEIS*PIK.G	S221S226	21.86	0.070683	L	750.331	12821	2	12.3	Q7Z5K2	WAPL	NP_001305257.1	11072
Friend of EBNA2	K.RPES*PSEIS*PIKGSVR.T	S221S226	31.34	0.467645	L	633.631	13400	3	7.2954	Q7Z5K2	WAPL	NP_001305257.1	11072
Friend of EBNA2	K.VEEESTGDPFGFDS*DDESLPVSSK%.N	S77	35.81	2.52791	M	887.702	25670	3	19.774	Q7Z5K2	WAPL	NP_001305257.1	11072
Friend of EBNA2	K.YFGFDDLS*ES*EDDEDDDCQVER^.K	S459S461	34.37	0.622428	M	952.321	29586	3	0.100159	Q7Z5K2	WAPL	NP_001305257.1	11072
FtsJ homolog 3	K.ALDISLS*S*GEEDEGDEEDSTAGTTK%.Q	S335S336	72.61	0.99411	M	908.687	22191	3	8.01632	Q8IY81	FTSJ3	NP_060117.3	17024
FUS	R.HDS*EQDNSDNNTIFVQGLGENVTIESVADYFK%.Q	S269	32.62	2.45426	M	1225.21	35267	3	28.7115	P35637	FUS	NP_001164408.1	00660
FUS interacting protein 1	R.S*FDYNYR^R^.S	S133	18.09	0.198279	M	610.753	12463	2	31.5836	O75494	SRSF10	NP_001287866.1	05562
FUS interacting protein 1	R.S*R^S*FDYNYR^.R	S131S133	32.91	0.187388	M	694.253	14394	2	35.7809	O75494	SRSF10	NP_001287866.1	05562
FUS interacting protein 1	R.S*FDYNYR^.R	S133	28.21	0.707518	M	527.699	15506	2	46.9024	O75494	SRSF10	NP_001287866.1	05562
FUS interacting protein 1	R.S*R^SHSDNDR^PNCS*WNTQYSSAYYTSR^.K	S155S167	41.81	2.67624	M	833.08	16518	4	9.65907	O75494-3	SRSF10	NP_001177936.1	05562
FUS interacting protein 1	R.S*R^SHSDNDR^PNCSWNT*QYSSAYYTSR^.K	S155T170	27.94	2.16923	M	833.079	16543	4	3.35407	O75494-3	SRSF10	NP_001177936.1	05562
FUS interacting protein 1	R.S*HSDNDR^PNCSWNTQYSSAYYTSR^.K	S157	52.14	1.74355	M	999.4	16595	3	13.0103	O75494-3	SRSF10	NP_001177936.1	05562
FUS interacting protein 1	R.SHS*DNDRPNCSWNTQYSSAYYTSR.K	S159	31.97	0.00268802	L	992.726	16617	3	0.606978	O75494-3	SRSF10	NP_001177936.1	05562
FUS interacting protein 1	R.S*HS*DNDR^PNCSWNTQYSSAYYTSR^.K	S157S159	76.48	1.44661	M	1026.06	17806	3	28.243	O75494-3	SRSF10	NP_001177936.1	05562
FUS interacting protein 1	R.S*RS*YER.T	S276S278	13.46	0.74792	L	479.165	4034	2	15.3253	A0A0A0MSF3	CCNL2	NP_001307084.1	05562
FUS interacting protein 1	R.S*HS*DNDR^FK%.H	S158S160	17.02	0.405156	M	642.233	5170	2	100	O75494	SRSF10	NP_001287866.1	05562
FXR2	R.TDGS*IS*GDR^QPVTVADYISR^.A	S603S605	68.44	0.640483	M	773.006	22124	3	13.6271	P51116	FXR2	NP_004851.2	05629
FYB	K.SPVNEDNQDGVTHS*DGAGNLDEEQDSEGETYEDIEASK.E	S455	24.37	0.814776	L	1387.56	18196	3	-0.0877392	O15117	FYB1	NP_001230022.1	04107
G protein coupled purinergic receptor P2Y8	R.R^ES*LFSAR^.T	S324	20.15	0.780855	M	533.253	13031	2	24.6479	Q86VZ1	P2RY8	NP_835230.1	06671
G protein dependent receptor kinase 2	R.S*PVVELSK.V	S670	36.9	0.801314	L	469.733	12062	2	55.698	P25098	GRK2	NP_001610.2	00182
G protein signalling modulator 3	R.S*ASLLSLQT*ELLLDLVAEAQSR.R	S54T62	54.08	0.888676	L	839.747	39385	3	5.80824	E9PIP3	GPSM3	NP_001263430.1	13605
G protein signalling modulator 3	R.S*ASLLS*LQTELLLDLVAEAQSR.R	S54S59	52.61	0.518031	L	839.747	39492	3	7.01115	E9PIP3	GPSM3	NP_001263430.1	13605
G protein signalling modulator 3	R.SAS*LLSLQT*ELLLDLVAEAQSR.R	S56T62	43.63	1.19139	L	839.747	39685	3	1.62256	E9PIP3	GPSM3	NP_001263430.1	13605
G protein signalling modulator 3	R.S*AS*LLSLQTELLLDLVAEAQSR.R	S54S56	17.6	0.38177	L	839.746	40128	3	17.6813	E9PIP3	GPSM3	NP_001263430.1	13605
G protein signalling modulator 3	R.SAS*LLS*LQTELLLDLVAEAQSR.R	S56S59	17.47	0.893048	L	839.746	40731	3	-0.263218	E9PIP3	GPSM3	NP_001263430.1	13605
G protein signalling modulator 3	R.SAS*LLSLQTELLLDLVAEAQSR^.R	S56	54.55	2.3471	M	816.429	44526	3	-0.264565	E9PIP3	GPSM3	NP_001263430.1	13605
G protein signalling modulator 3	R.S*ASLLSLQTELLLDLVAEAQSR.R	S54	43.47	0.677401	L	813.09	44557	3	7.04237	E9PIP3	GPSM3	NP_001263430.1	13605
Gasdermin domain containing 1	R.STS*EGAWPQLPSGLSMMR.C	S252	51.07	0.0397047	L	1007.94	30229	2	11.2338	P57764	GSDMD	NP_001159709.1	11014
Gasdermin domain containing 1	R.ST*SEGAWPQLPSGLSMMR.C	T251	15.33	2.60561	L	1007.94	30267	2	-0.457575	P57764	GSDMD	NP_001159709.1	11014
GATA zinc finger domain containing 2B	R.GR^LT*PS*PDIIVLS*DNEASS*PR^.S	T120S122S129S135	13.7	2.31548	M	855.353	27057	3	25.1022	A0A0U1RRM1	GATAD2B	NP_065750.1	15094
General transcription factor 2 I	R.K%INS*SPNVNTTASGVEDLNIIQVTIPDDDNER^.L	S808	36.83	0.487005	M	1189.57	27616	3	10.5817	P78347	GTF2I	NP_001157108.1	03399
General transcription factor IIIC, polypeptide 2, beta 110kDa	R.AHFNAMFQPSS*PTR^.R	S904	46.58	0.505735	M	840.865	17554	2		Q8WUA4	GTF3C2	NP_001305838.1	05347
General transcription factor IIIC, polypeptide 2, beta 110kDa	R.AHFNAMFQPS*SPTR^.R	S903	26.04	0.323075	M	560.913	17579	3	29.2362	Q8WUA4	GTF3C2	NP_001305838.1	05347
GFAT	R.VDS*TTCLFPVEEK.A	S261	91.79	0.236806	L	802.85	22155	2	21.214	Q06210	GFPT1	NP_001231639.1	00702
GIGYF1	R.S*SPSLSDSYSHLSGR^PIR^.K	S862	15.29	0.935992	M	682.657	16795	3	10	O75420	GIGYF1	NP_072096.2	10145
Girdin	R.SMS*MNDLVQSMVLAGQWTGST*ENLEVPDDISTGK%R^.R	S1490T1508	24	1.10649	M	1325.58	35958	3	8.14375	A0A2U3TZV9	CCDC88A	NP_001241872.1
GIT1	R.SQSDLDDQHDYDS*VAS*DEDTDQEPLR^.S	S394S397	53.26	1.17359	M	1050.73	18225	3	25.6984	A0A0C4DGN6	GIT1	NP_001078923.1	06577
GIT1	R.SQSDLDDQHDY*DS*VASDEDTDQEPLR.S	Y392S394	61.91	1.16778	L	1047.39	18231	3	-5.22879	A0A0C4DGN6	GIT1	NP_001078923.1	06577
GIT1	R.S*MDSSDLSDGAVTLQEYLELK%K%.A	S419	89.77	3.9019	M	842.398	29035	3	30.3779	A0A0C4DGN6	GIT1	NP_001078923.1	06577
Glucocorticoid induced transcript 1	K.DR^QS*PLHGNHITISHTQATGSR^.S	S258	13.17	2.3134	M	838.4	11164	3	37.2144	Q86VQ1	GLCCI1	NP_612435.1	17043
Glucocorticoid induced transcript 1	R.TSS*LDTITGPYLTGQWPR^.D	S56	62.01	2.77199	M	1042	28787	2	12.7875	Q86VQ1	GLCCI1	NP_612435.1	17043
Glucocorticoid induced transcript 1	R.TSSLDT*ITGPYLTGQWPR.D	T59	45.93	1.92284	L	691.662	28960	3	3.01852	Q86VQ1	GLCCI1	NP_612435.1	17043
Glucocorticoid receptor DNA binding factor 1	R.K%VS*IVSK%PVLYR^.T	S1150	12.98	0.387326	M	498.96	15474	3	3.01852	Q9NRY4	ARHGAP35	NP_004482.4	05592
Glucocorticoid receptor DNA binding factor 1	K.SVS*SSPWLPQDGFDPSDYAEPMDAVVKPR.N	S1072	46.76	3.82905	L	1086.49	30501	3	-0.537443	Q9NRY4	ARHGAP35	NP_004482.4	05592
Glutamate-rich WD repeat-containing protein 1	R.MHNLHGTKPPPS*EGS*DEEEEEEDEEDEEER.K	S119S122	28.52	0.283975	L	918.089	12749	4	4.39902	Q9BQ67	GRWD1	NP_113673.3	11013
Glutamate-rich WD repeat-containing protein 1	R.MHNLHGT*K%PPPS*EGSDEEEEEEDEEDEEER^.K	T114S119	26.85	0.339538	M	922.596	12773	4	8.31825	Q9BQ67	GRWD1	NP_113673.3	11013
Glutamyl-prolyl-tRNA synthetase	K.EYIPGQPPLSQSSDS*SPTR^.N	S885	32.08	0.891405	M	1068.48	17235	2	7.78151	P07814	EPRS	NP_004437.2	00703
Glutamyl-prolyl-tRNA synthetase	K.EYIPGQPPLSQS*SDSSPTR.N	S882	15.49	2.67269	L	1063.48	17386	2	6.0656	P07814	EPRS	NP_004437.2	00703
Glycogen synthase kinase 3 alpha	R.TSS*FAEPGGGGGGGGGGPGGSASGPGGTGGGK.A	S21	43.95	0.115796	L	838.349	11342	3	-0.315171	P49840	GSK3A	NP_063937.2	06002
Glycogen synthase kinase 3 beta	R.GEPNVSY*ICSR.Y	Y216	21.46	0.292313	L	681.281	13990	2	16.9461	A0A3B3ITW1	GSK3B	NP_001139628.1	06002
Glycogen synthase kinase 3 beta	R.TTS*FAESCKPVQQPSAFGSMK.V	S9	27.73	0.00760124	L	790.016	17683	3	8.67074	A0A3B3ITW1	GSK3B	NP_001139628.1	05418
Golgi autoantigen, golgin subfamily A, 4	R.VPS*VESLFR^.S	S71	60.22	0.350677	M	562.275	26337	2	46.7265	Q86W71	GOLGA4	NP_001166184.1	03941
Golgi specific brefeldin A resistance factor 1	R.GYT*SDSEVYTDHGRPGK.I	T1317	20.86	1.72002	L	650.275	11167	3		Q92538	GBF1	NP_001186308.1	04740
Golgi specific brefeldin A resistance factor 1	R.ADAPDAGAQS*DSELPSYHQNDVSLDR.G	S1298	19.73	1.98894	L	946.735	17630	3	40.1748	Q92538	GBF1	NP_001186308.1	04740
Golgi specific brefeldin A resistance factor 1	R.GGQSDDDEDEGVPAS*YHTVSLQVSQDLLDLMHTLHTR^.A	S1486	13.86	2.64157	M	1039.72	36777	4	5.35956	Q92538	GBF1	NP_004184.1	04740
Golgin 84	R.K%K%S*EPDDELLFDFLNSSQK%.E	S116	73.18	1.13987	M	782.045	30431	3	119.46	Q8TBA6	GOLGA5	NP_005104.3	06079
GRB10-interacting GYF protein 2 (Fragment)	R.WR^PHS*PGWR^.E	S237	28.56	1.3867	M	426.864	12961	3	100	C9JHW1	GIGYF2	NP_001096618.1
GRB2 associated binding protein 3	R.S*ESELLFLPDYLVLSNCETGR.L	S174	61.67	3.57669	L	841.392	37826	3	17.9588	Q8WWW8	GAB3	NP_001269212.1	06571
GRIP1 associated protein 1	R.SLSS*SPQAQPPR^PAELSDEEVAELFQR^.L	S687	13.49	4.3908	M	1023.49	27553	3	9.0309	A0A075B793	GRIPAP1	NP_064522.3	02325
GRIP1 associated protein 1	R.SLS*S*SPQAQPPR^PAELSDEEVAELFQR^.L	S686S687	28.12	0.288717	M	1050.14	29918	3	9.93453	A0A075B793	GRIPAP1	NP_064522.3	02325
GTPase activating protein Ran 1	K.ILDPNTGEPAPVLS*SPPPADVSTFLAFPS*PEK.L	S427S442	42.88	4.48614	L	863.413	34293	4	19.7797	P46060	RANGAP1	NP_001304859.1	03839
GTPase activating protein Ran 1	K.ILDPNTGEPAPVLSS*PPPADVSTFLAFPS*PEK%.L	S428S442	19.28	4.91117	M	1153.55	34304	3	23.9387	P46060	RANGAP1	NP_001304859.1	03839
GTPase activating Rap/RanGAP domain like 1	K.LPPLNSDIGGS*SANVPDLMDEFIAER^.L	S1337	28.57	4.64225	M	949.781	35784	3	14.1111	A0A1B0GUI1	RALGAPA1	NP_001333178.1	12324
GTPase activating Rap/RanGAP domain like 4	K.SETSS*NPSS*PEICPNK.E	S590S594	34.53	0.867086	L	947.353	10941	2	6.78825	A0A1B0GV05	RAP1GAP2	NP_001316987.1	17028
GTPase activating Rap/RanGAP domain like 4	K.KQELANSSDATLPDRPLS*PPLT*APPTMK.S	S26T30	18.17	0.538992	L	1045.83	21637	3	22.7079	A0A1B0GV05	RAP1GAP2	NP_001316987.1	17028
GTPase activating Rap/RanGAP domain like 4	R.SVS*FGGFGWIDK.T	S9	68.38	0.804579	L	690.306	30284	2	33.6284	Q684P5	RAP1GAP2	NP_001093868.1	17028
Guanine nucleotide binding protein like1	R.REEQT*DT*S*DGESVTHHIR.R	T48T50S51	20.24	0.19385	L	779.624	10155	3	25.5365	P36915	GNL1	NP_005266.2	00879
Guanine nucleotide binding protein like1	R.EEQT*DT*SDGESVTHHIR^.R	T48T50	59.92	0.184764	M	704.271	10377	3	8.08897	P36915	GNL1	NP_005266.2	00879
Guanine nucleotide binding protein like1	R.EEQTDT*S*DGESVTHHIR.R	T50S51	13.82	1.10672	L	700.936	10399	3	11.9131	P36915	GNL1	NP_005266.2	00879
Guanine nucleotide binding protein like1	R.EEQT*DT*S*DGESVTHHIR^.R	T48T50S51	43.24	0.146524	M	730.927	11401	3	16.7361	P36915	GNL1	NP_005266.2	00879
Guanine nucleotide binding protein like1	R.R^EEQT*DT*SDGESVTHHIR^.R	T48T50	19.67	0.146251	M	759.641	9438	3	16.2711	P36915	GNL1	NP_005266.2	00879
H2AX histone	K.ATQAS*QEY.-	S140	16.27	0.354015	L	489.184	8356	2	3.92898	P16104	H2AFX	NP_002096.1	03465
HBS1L	R.GYNYDEDFEDDDLYGQSVEDDYCIS*PSTAAQFIYSR^.R	S33	73.25	0.601468	M	1446.58	33926	3	-0.0788996	E9PLR4	HBS1L	NP_001138679.1	06582
HBXAP	R.IES*DEEEDFENVGK%.V	S1345	102.13	0.194481	M	864.343	18172	2	100	Q96T23	RSF1	NP_057662.3	10537
HDCMA18P protein	R.DIEIS*T*EEEK%DTGDLK%DSSLLK%.T	S344T345	27.04	1.44384	M	883.736	22643	3	61.2029	Q4G0J3	LARP7	NP_001253968.1	17095
Headcase protein homolog	R.S*PGGS*PGQSPPTGYSILSPAHFSGPR.S	S264S268	46.46	3.48383	L	900.065	25037	3	9.23464	Q9UBI9	HECA	NP_057301.1	16265
Heat shock 60 KD protein 1 (chaperonin)	R.TVIIEQSWGS*PK%.V	S70	24.45	0.335033	M	716.852	20175	2	15.9852	P10809	HSPD1	NP_955472.1	00318
Heat shock 70 kDa protein 8	K.S*INPDEAVAYGAAVQAAILSGDK%.S	S362	101.58	0.800212	M	783.381	34531	3	9.45387	A8K7Q2	HSPA8	NP_694881.1	07205
Heat shock 70kD protein 12B	R.RS*RHS*R.T	S205S208	14.98	0.519629	L	479.692	2749	2	100	Q5JX83	HSPA12B	NP_001305251.1	13683
Hematological and neurological expressed 1	R.R^NS*SEASSGDFLDLK%.G	S87	64.36	0.199563	M	862.386	19707	2	23.8995	J3KT51	JPT1	NP_001275540.1	13665
Hematological and neurological expressed 1	R.RNSS*EASSGDFLDLK.G	S88	29.61	0.542872	L	853.376	19728	2	12.0862	J3KT51	JPT1	NP_001275540.1	13665
Hematological and neurological expressed 1	R.NS*SEASSGDFLDLK%.G	S87	69.16	1.40981	M	779.333	22535	2	23.8995	J3KT51	JPT1	NP_001275540.1	13665
Hematopoietic cell specific LYN substrate 1	R.S*PEAPQPVIAM#EEPAVPAPLPK%.K	S238	50.52	2.1651	M	791.397	22470	3	100	E7EVW7	HCLS1	NP_001278970.1	03199
Hematopoietic cell specific LYN substrate 1	K.R^S*PEAPQPVIAMEEPAVPAPLPK%.K	S238	30.32	1.0546	M	841.434	23478	3	100	E7EVW7	HCLS1	NP_001278970.1	03199
Hepatoma derived growth factor	R.R^AGDLLEDS*PK%R^PK%.E	S9	23.56	0.398143	M	566.632	10015	3	100	P51858	HDGF		02079
Hepatoma derived growth factor	R.R^AGDLLEDS*PK%.R	S133	35.99	0.274139	M	649.809	12022	2	100	P51858	HDGF	NP_001306117.1	02079
Hepatoma derived growth factor	R.AGDLLEDS*PK%.R	S133	62.04	1.67064	M	566.753	13545	2	100	P51858	HDGF	NP_001306117.1	02079
Hepatoma derived growth factor	K.K%GNAEGS*S*DEEGK%LVIDEPAK%.E	S100S101	73.18	0.869311	M	786.351	14832	3	100	P51858	HDGF	NP_001306117.1	02079
Hepatoma derived growth factor	K.GNAEGS*S*DEEGK%LVIDEPAK%EK%.N	S100S101	72.81	1.05145	M	829.366	14909	3	100	P51858	HDGF	NP_001306117.1	02079
Hepatoma derived growth factor	K.GNAEGS*S*DEEGK%LVIDEPAK%.E	S100S101	61.48	0.063487	M	740.981	16926	3	100	P51858	HDGF	NP_001306117.1	02079
Hepatoma-derived growth factor-related protein 2	R.GEAERGS*GGS*S*GDELREDDEPVK.K	S390S393S394	12.75	0.461017	L	872.656	12720	3	100	Q7Z4V5	HDGFL2	NP_001335098.1	13639
Hepatoma-derived growth factor-related protein 2	K.K%APS*AS*DS*DS*K%ADS*DGAK%PEPVAMAR^.S	S4S6S8S10S14	17.12	0.683628	M	1008.04	13691	3	100	Q7Z4V5	HDGFL2		13639
Hepatoma-derived growth factor-related protein 2	R.GS*GGS*S*GDELR^EDDEPVK%.K	S390S393S394	22.2	0.465643	M	1046.37	14551	2	100	Q7Z4V5	HDGFL2	NP_001335098.1	13639
Hepatoma-derived growth factor-related protein 2	R.GVMAVTAVTATAAS*DR^.M	S161	54.62	1.52972	M	805.879	18217	2		Q7Z4V5	HDGFL2	NP_001335098.1	13639
Hepatoma-derived growth factor-related protein 2	R.GR^GPPS*S*S*DS*EPEAELER^.E	S419S420S421S423	28.95	0.187521	M	747.255	18249	3	100	Q7Z4V5	HDGFL2	NP_001335098.1	13639
Hepatoma-derived growth factor-related protein 2	R.ARGDS*EALDEES.-	S688	13.58	1.15126	L	679.76	9502	2	27.1939	Q7Z4V5	HDGFL2	NP_001335098.1	13639
Heterochromatin protein 1 alpha	R.TADS*S*S*S*EDEEEYVVEK.V	S11S12S13S14	47.76	0.0719535	L	1112.33	22845	2	22.7364	P45973	CBX5	NP_001120794.1	05131
Heterogeneous nuclear ribonucleoprotein A2	R.GFGDGYNGYGGGPGGGNFGGS*PGYGGGR.G	S259	72.5	0.761939	L	859.007	20483	3	39.2446	P22626	HNRNPA2B1	NP_112533.1	02526
Heterogeneous nuclear ribonucleoprotein A3	R.SSGS*PYGGGYGSGGGSGGYGSR^.R	S311	145.89	0.274895	M	1000.89	11497	2	7.90838	P51991	HNRNPA3	NP_001317180.1	05644
Heterogeneous nuclear ribonucleoprotein A3	R.SS*GSPYGGGYGSGGGSGGYGSR.R	S309	74.94	1.42358	L	995.883	11548	2		P51991	HNRNPA3	NP_001317180.1	05644
Heterogeneous nuclear ribonucleoprotein C	K.M#ESEGGADDS*AEEGDLLDDDDNEDR^.G	S260	51.46	0.103744	M	935.662	18054	3	10.3287	B2R5W2	HNRNPC	NP_001070911.1	01243
Heterogeneous nuclear ribonucleoprotein C	K.M#ES*EGGADDSAEEGDLLDDDDNEDR^GDDQLELIK%DDEK%.E	S253	47.54	0.434288	M	1080.68	22410	4		B2R5W2	HNRNPC	NP_001070911.1	01243
Heterogeneous nuclear ribonucleoprotein C	K.M#ESEGGADDS*AEEGDLLDDDDNEDR^GDDQLELIK%DDEK%.E	S260	58.02	0.433825	M	1440.58	22419	3	52.8655	B2R5W2	HNRNPC	NP_001070911.1	01243
Heterogeneous nuclear ribonucleoprotein C	K.M#ES*EGGADDS*AEEGDLLDDDDNEDRGDDQLELIKDDEK.E	S253S260	42.1	3.0766	L	1094.17	23969	4	100	B2R5W2	HNRNPC	NP_001070911.1	01243
Heterogeneous nuclear ribonucleoprotein C	K.M#ESEGGADDS*AEEGDLLDDDDNEDR^GDDQLELIK%.D	S260	20.02	2.29075	M	1275.51	24552	3	49.2149	B2R5W2	HNRNPC	NP_001070911.1	01243
Heterogeneous nuclear ribonucleoprotein C	K.M#ES*EGGADDS*AEEGDLLDDDDNEDRGDDQLELIK.D	S253S260	46.05	1.43447	L	1296.16	26677	3	100	B2R5W2	HNRNPC	NP_001070911.1	01243
Heterogeneous nuclear ribonucleoprotein C	K.NDK%S*EEEQSSSSVK%.K	S220	89.61	0.704376	M	825.347	4088	2	82.9806	B2R5W2	HNRNPC	NP_001070911.1	01243
Heterogeneous nuclear ribonucleoprotein C	K.EAEEGEDDR^DS*ANGEDDS.-	S299	39.56	0.29463	M	1015.34	5366	2	38.9492	G3V2Q1	HNRNPC	NP_001070911.1	01243
Heterogeneous nuclear ribonucleoprotein C	K.DDEK%EAEEGEDDR^DS*ANGEDDS.-	S299	51.9	1.09669	M	842.294	7192	3	38.0834	G3V2Q1	HNRNPC	NP_001070911.1	01243
Heterogeneous nuclear ribonucleoprotein D	K.NEEDEGHSNSS*PR^.H	S83	68.75	0.474294	M	774.285	3177	2	8.93947	Q14103	HNRNPD	NP_112738.1	03206
Heterogeneous nuclear ribonucleoprotein D	K.NEEDEGHSNS*SPR.H	S82	18.58	0.487788	L	513.19	3205	3	6.32023	Q14103	HNRNPD	NP_112738.1	03206
Heterogeneous nuclear ribonucleoprotein D	K.NEEDEGHS*NSSPR.H	S80	24.92	0.282266	L	769.281	3383	2	-0.0877392	Q14103	HNRNPD	NP_112738.1	03206
Heterogeneous nuclear ribonucleoprotein D	K.IDASK%NEEDEGHSNS*SPR^.H	S82	61.58	0.615503	M	690.622	4782	3	5.52842	Q14103	HNRNPD	NP_112738.1	03206
Heterogeneous nuclear ribonucleoprotein D	K.IDASK%NEEDEGHS*NS*SPR^.H	S80S82	13.41	0.476785	M	717.277	5070	3	5.99237	Q14103	HNRNPD	NP_112738.1	03206
Heterogeneous nuclear ribonucleoprotein H1	K.HTGPNS*PDTANDGFVR^.L	S104	59.69	0.97141	M	592.252	11448	3	13.142	D6RIH9	HNRNPH1	NP_001244222.1	03021
Heterogeneous nuclear ribonucleoprotein K	R.DYDDMS*PR^.R	S284	26.68	0.365687	M	544.685	10570	2	35.8694	P61978	HNRNPK	NP_001305117.1	02834
Heterogeneous nuclear ribonucleoprotein K	K.IILDLISES*PIKGR.A	S216	56.41	0.823188	L	545.302	24980	3	23.9245	P61978	HNRNPK	NP_001305117.1	02834
Heterogeneous nuclear ribonucleoprotein K	R.GS*YGDLGGPIITTQVTIPK%.D	S379	65.24	1.1581	M	1003.01	26326	2	60.5606	P61978	HNRNPK	NP_001305117.1	02834
Heterogeneous nuclear ribonucleoprotein K	R.GSY*GDLGGPIITTQVTIPK.D	Y380	75.6	0.575364	L	666.338	26341	3	-0.177288	P61978	HNRNPK	NP_001305117.1	02834
Heterogeneous nuclear ribonucleoprotein K	K.IILDLISES*PIK.G	S216	62.35	0.491283	L	710.889	28719	2	22.4115	P61978	HNRNPK	NP_001305117.1	02834
Heterogeneous nuclear ribonucleoprotein K	K.IIPTLEEGLQLPSPT*ATSQLPLESDAVECLNYQHYK%.G	T118	39.51	4.00625	M	1036.51	31813	4	5.0965	P61978	HNRNPK	NP_001305117.1	02834
Heterogeneous nuclear ribonucleoprotein K	K.IIPTLEEGLQLPS*PTATSQLPLESDAVECLNYQHYK%.G	S116	44.89	5.96712	M	1036.51	31854	4	3.80211	P61978	HNRNPK	NP_001305117.1	02834
Heterogeneous nuclear ribonucleoprotein K	K.IIPT*LEEGLQLPSPTATSQLPLESDAVECLNYQHYK.G	T107	25.16	4.40821	L	1034.51	32378	4		P61978	HNRNPK	NP_001305117.1	02834
Heterogeneous nuclear ribonucleoprotein K	K.IIPTLEEGLQLPSPTAT*SQLPLESDAVECLNYQHYK.G	T120	16.34	1.92116	L	1379.01	32570	3	3.0103	P61978	HNRNPK	NP_001305117.1	02834
Heterogeneous nuclear ribonucleoprotein K	R.R^DYDDMS*PR^.R	S284	30.92	0.186533	M	627.74	8939	2	23.9245	P61978	HNRNPK	NP_001305117.1	02834
Heterogeneous nuclear ribonucleoprotein U	R.AKS*PQPPVEEEDEHFDDTVVCLDTYNCDLHFK.I	S271	45.55	4.16127	L	979.424	26012	4	59.0388	A0A1W2PPS1	HNRNPU	NP_114032.2	04185
Heterogeneous nuclear ribonucleoprotein U-like 2	R.S*GDET*PGSEVPGDK%.A	S161T165	75.09	0.369518	M	771.778	10777	2	36.3286	H3BQZ7	HNRNPUL2-BSCL2	NP_001073027.1	18952
Heterogeneous nuclear ribonucleoprotein U-like 2	R.S*GDETPGSEVPGDK%AAEEQGDDQDSEK%.S	S161	19.28	0.0438544	M	958.387	11088	3	11.8046	H3BQZ7	HNRNPUL2-BSCL2	NP_001073027.1	18952
Heterogeneous nuclear ribonucleoprotein U-like 2	R.S*GDET*PGS*EVPGDK%.A	S161T165S168	51.58	0.960237	M	811.762	12279	2	100	H3BQZ7	HNRNPUL2-BSCL2	NP_001073027.1	18952
Heterogeneous nuclear ribonucleoprotein U-like 2	R.SK%S*PLPPEEEAK%DEEEDQTLVNLDTYTSDLHFQVSK%.D	S228	90.92	2.65168	M	1056.5	27168	4	13.8921	H3BQZ7	HNRNPUL2-BSCL2	NP_001073027.1	18952
Heterogeneous nuclear ribonucleoprotein U-like 2	K.AAEEQGDDQDS*EK%.S	S186	30.3	0.46239	M	755.277	3341	2	100	H3BQZ7	HNRNPUL2-BSCL2	NP_001073027.1	18952
Heterogeneous nuclear ribonucleoprotein U-like 2	R.S*GDETPGSEVPGDK%.A	S161	66.26	0.169563	M	731.795	9294	2	22.2185	H3BQZ7	HNRNPUL2-BSCL2	NP_001073027.1	18952
Heterogeneous nuclear ribonucleoproteins C1/C2	K.MESEGGADDS*AEEGDLLDDDDNEDR^GDDQVK%.T	S10	83.34	0.833021	M	1147.1	17634	3	37.5399	B4DY08	HNRNPC
Heterogenous nuclear ribonucleoprotein A1	K.S*ES*PK%EPEQLR^.K	S4S6	24.61	0.070384	M	739.308	10456	2	100	F8W6I7	HNRNPA1	NP_112420.1	01242
Heterogenous nuclear ribonucleoprotein A1	K.SES*PKEPEQLRK.L	S6	28.81	1.54804	L	503.242	7102	3	8.67632	F8W6I7	HNRNPA1	NP_112420.1	01242
Heterogenous nuclear ribonucleoprotein A1	K.SES*PK%EPEQLR^.K	S6	38.87	0.0565237	M	466.552	8814	3	11.9553	F8W6I7	HNRNPA1	NP_112420.1	01242
HGAL	R.MS*STPIQDNVDQTYSEELCYTLINHR^.V	S53	86.09	3.00493	M	1068.8	27396	3	-1.58362	Q8N6F7	GCSAM	NP_001177189.1	09695
HGAL	R.MSS*TPIQDNVDQTYSEELCYTLINHR^.V	S54	47.93	2.30371	M	1068.8	27436	3	7.23456	Q8N6F7	GCSAM	NP_001177189.1	09695
High mobility group 20A	K.S*PLTGYVR.F	S105	32.98	1.09208	L	486.731	14936	2	29.9564	Q9NP66	HMG20A	NP_001291433.1	16116
High mobility group AT hook 1	K.EEEEGISQES*SEEEQ.-	S102	58.19	0.897371	L	909.826	10873	2	42.4584	P17096	HMGA1	NP_001306011.1	02829
High mobility group AT hook 1	K.K%LEK%EEEEGISQES*S*EEEQ.-	S102S103	17.94	0.39951	M	804.99	11927	3	20.7527	P17096	HMGA1	NP_001306011.1	02829
High mobility group AT hook 1	K.EEEEGISQES*S*EEEQ.-	S102S103	29.22	0.125355	L	949.808	12562	2	9.35145	P17096	HMGA1	NP_001306011.1	02829
High mobility group AT hook 1	K.K%LEK%EEEEGIS*QES*S*EEEQ.-	S99S102S103	38.75	0.881295	M	831.646	12870	3	100	P17096	HMGA1	NP_001306011.1	02829
High mobility group AT hook 1	K.EEEEGIS*QES*SEEEQ.-	S99S102	16.42	0.683658	L	949.809	13368	2	6.0656	P17096	HMGA1	NP_001306011.1	02829
High mobility group AT hook 1	K.EEEEGIS*QES*S*EEEQ.-	S99S102S103	37.51	1.30498	L	989.793	14808	2	100	P17096	HMGA1	NP_001306011.1	02829
High mobility group AT hook 1	K.SS*QPLASK%.Q	S9	32.8	0.839388	M	453.214	4980	2	-0.354575	P17096	HMGA1	NP_001306011.1	02829
High mobility group AT hook 1 like 4	K.S*VPT*FTVIPEGPR^SPSPLMVVDNEEEPMEGVPLEQYR^.A	S84T87	20.65	6.81144	M	1077.25	32836	4		B8ZZ93	INO80B	NP_112578.2	17110
High mobility group AT hook 1 like 4	K.SVPTFTVIPEGPRS*PS*PLMVVDNEEEPMEGVPLEQYR.A	S97S99	12.74	0.603833	L	1429.32	32887	3	5.25944	B8ZZ93	INO80B	NP_112578.2	17110
High mobility group protein 2 like 1	K.S*PPTTMLLPAS*PAKAPETEPIDVAAHLQLLGESLSLIGHR.L	S98S108	31.98	2.69883	L	1080.3	37303	4	19.3959	Q9UGU5	HMGXB4	NP_001003681.1	05267
HIRA interacting protein 3	R.LLGDS*DS*EEEQK.E	S289S291	54.19	0.50744	L	755.273	13619	2	100	Q9BW71	HIRIP3	NP_003600.2	04531
HIRA interacting protein 3	K.SLKES*EQES*EEEILAQKK.E	S223S227	61.25	0.209272	L	755.669	13909	3	18.8065	Q9BW71	HIRIP3	NP_003600.2	04531
HIRA interacting protein 3	R.LGST*S*GEES*DLER.E	T358S359S363	36	0.43346	L	810.268	15635	2	7.90471	Q9BW71	HIRIP3	NP_003600.2	04531
HIRA interacting protein 3	K.SLKES*EQES*EEEILAQK.K	S223S227	48.32	0.862932	L	712.972	16413	3	11.8223	Q9BW71	HIRIP3	NP_003600.2	04531
HIRA interacting protein 3	R.TLDS*DEERPRPAPPDWSHMR.G	S530	15.77	0.0711952	L	618.775	16685	4	-1.37272	Q9BW71	HIRIP3	NP_003600.2	04531
HIRA interacting protein 3	R.LGS*T*S*GEES*DLER.E	S357T358S359S363	38.75	0.434247	L	850.251	19547	2	100	Q9BW71	HIRIP3	NP_003600.2	04531
HIRA interacting protein 3	K.AVEES*S*DEERQR.D	S142S143	33.08	0.0965773	L	797.793	4731	2	100	Q9BW71	HIRIP3	NP_003600.2	04531
HIRA interacting protein 3	K.AVEES*S*DEER.Q	S142S143	26.31	0.506709	L	655.713	5378	2	100	Q9BW71	HIRIP3	NP_003600.2	04531
HIRA interacting protein 3	R.EVS*DSEAGGGPQGER.K	S370	47.14	0.401388	L	777.807	6560	2	32.1312	Q9BW71	HIRIP3	NP_003600.2	04531
HIRA interacting protein 3	R.GEES*S*EEEEKGYK.G	S159S160	24.85	0.105988	L	830.787	6706	2	40.9343	Q9BW71	HIRIP3	NP_003600.2	04531
HIRA interacting protein 3	R.EES*EES*EAEPVQR.T	S196S199	74.13	0.0607654	L	839.798	9481	2	100	Q9BW71	HIRIP3	NP_003600.2	04531
Histone 1 H1E	K.KAPKS*PAK.A	S187	38.4	1.17598	L	453.744	1487	2	100	P10412	HIST1H1E	NP_005312.1	07514
Histone 1 H1E	K.KATGAAT*PK.K	T147	32.12	0.00865375	L	462.731	2847	2	16.2197	P10412	HIST1H1E	NP_005312.1	07514
Histone 1, H1b	K.KVAKS*PK.K	S170	40.33	0.358226	L	419.233	2789	2	100	P16401	HIST1H1B	NP_005313.1	07514
Histone 1, H1b	K.KPAGAT*PK.K	T135	20.6	0.117727	L	425.215	2851	2	100	P16401	HIST1H1B	NP_005313.1	06764
Histone 1, H1b	K.KATKS*PAKPK.A	S5	60.24	0.540672	L	568.315	3243	2	35.3857	P16401	HIST1H1B		00821
Histone 1, H1b	K.AKKPAGAT*PK.K	T135	18.49	1.10438	L	524.781	3570	2	100	P16401	HIST1H1B	NP_005313.1	00821
Histone 1, H1b	M.SETAPAETATPAPVEKS*PAK.K	S17	16.74	0.0300683	L	687.996	9537	3	34.5852	P16401	HIST1H1B		00821
Histone deacetylase 1	R.IACEEEFS*DS*EEEGEGGRK.N	S421S423	54.53	0.517728	L	773.278	13054	3	100	Q13547	HDAC1	NP_004955.2	03143
Histone deacetylase 1	R.IACEEEFS*DS*EEEGEGGR.K	S421S423	52	1.37277	L	1095.37	15418	2	100	Q13547	HDAC1	NP_004955.2	03143
Histone deacetylase 2	R.IACDEEFS*DS*EDEGEGGRR.N	S422S424	59.56	2.1568	L	773.268	12815	3	100	Q92769	HDAC2	NP_001518.3	05521
Histone deacetylase 2	R.IACDEEFS*DS*EDEGEGGR.R	S422S424	91.26	0.999215	L	1081.35	14957	2	100	Q92769	HDAC2	NP_001518.3	05521
Histone deacetylase 4	R.EGSAAPLPLYTSPSLPNIT*LGLPATGPSAGTAGQQDAER.L	T355	56.58	3.42443	L	1295.97	32621	3	-0.177288	P56524	HDAC4	NP_006028.2	05610
Histone H1x	K.AGGSAALS*PSKK.R	S31	57.68	0.572142	L	577.284	4608	2	10.1889	Q92522	H1FX	NP_006017.1	04151
Histone H1x	K.AGGSAALS*PSK.K	S31	56.76	0.784034	L	513.236	5726	2	12.3145	Q92522	H1FX	NP_006017.1	04151
Histone methyltransferase DOT1L	K.K%NQTALDALHAQTVSQTAAS*SPQDAYR^.S	S447	65.34	0.141395	M	990.807	17802	3	8.01632	Q8TEK3	DOT1L	NP_115871.1	10455
HIV 1 REV binding protein	K.SLLGDSAPTLHLNK%GT*PSQS*PVVGR^.S	T177S181	28.51	1.49373	M	903.777	21383	3	15.9098	B8ZZY2	AGFG1	NP_001128661.1	02918
HIV 1 REV binding protein	K.SLLGDSAPTLHLNK%GT*PS*QSPVVGR^.S	T177S179	45.21	0.180858	M	1355.16	21443	2	18.309	B8ZZY2	AGFG1	NP_001128661.1	02918
HIV 1 REV binding protein	K.GT*PSQS*PVVGR^.S	T177S181	40.78	0.267832	M	627.762	8193	2	13.9576	B8ZZY2	AGFG1	NP_001128661.1	02918
HLA class I histocompatibility antigen, B-58 alpha chain	K.GGSYSQAASSDSAQGS*DVSLTA.-	S16	14.2	1.0678	L	1063.43	16545	2	-0.268721	P10319	HLA-B
HLA class I histocompatibility antigen, B-58 alpha chain	K.GGSYSQAASSDSAQGSDVS*LTA.-	S19	48.04	0.477925	L	1063.43	16563	2	12.0862	P10319	HLA-B
HLA class I histocompatibility antigen, B-58 alpha chain	K.GGSYSQAASSDSAQGS*DVS*LTA.-	S16S19	40.84	0.192219	L	1103.41	17731	2	8.07147	P10319	HLA-B
HLA-A	R.K%GGSYTQAASSDS*AQGSDVSLTACK%.V	S352	30.47	0.0237158	M	858.045	13015	3	15.7214	A0A0G2JIF2	HLA-A	NP_001229687.1	00826
HLA-A	R.K%GGSYTQAASSDSAQGS*DVSLTACK%V.-	S356	49.38	1.02464	M	891.067	15874	3	17.9039	A0A0G2JIF2	HLA-A	NP_001229687.1	00826
HLA-A	R.K%GGSYTQAASSDS*AQGSDVSLTACK%V.-	S352	81.86	0.535342	M	891.068	16094	3	9.0309	A0A0G2JIF2	HLA-A	NP_001229687.1	00826
HLA-A	R.K%GGSYTQAASSDSAQGS*DVS*LTACK%V.-	S356S359	46.05	1.33071	M	917.724	16551	3	9.91167	A0A0G2JIF2	HLA-A	NP_001229687.1	00826
HLA-B associated transcript 2	K.LKFS*DEEDGRDS*DEEGAEGHR.D	S342S350	23	0.212771	L	846.653	11525	3	100	P48634	PRRC2A	NP_542417.2	00807
HLA-B associated transcript 2	R.S*EGS*EYEEIPK%R^.R	S1087S1090	56.24	0.171076	M	801.316	13854	2	30.6877	P48634	PRRC2A	NP_542417.2	00807
HLA-B associated transcript 2	R.S*EGS*EYEEIPK%.R	S1087S1090	27.13	0.862407	M	718.262	17525	2	26.0762	P48634	PRRC2A	NP_542417.2	00807
HLA-B associated transcript 2	R.DY*SYER^.V	Y1011	15.15	0.715586	M	461.664	8507	2	16.9461	P48634	PRRC2A	NP_542417.2	00807
HLA-B associated transcript 3	R.ENAS*PAPGTTAEEAMSR.G	S1012	24.18	0.310219	L	899.869	14089	2	5.22879	A0A024RCR6	BAT3	NP_001186627.1	00808
HMGN1	K.TEES*PAS*DEAGEK%EAK%.S	S86S89	80.25	0.0636563	M	927.357	5986	2	28.1643	A6NEL0	HMGN1	NP_004956.5	01231
HMGN1	K.TEES*PAS*DEAGEK%.E	S86S89	63.8	0.678741	M	759.262	6119	2	40.2028	A6NEL0	HMGN1	NP_004956.5	01231
Host cell factor C1	R.AVTTVTQSTPVPGPSVPPPEELQVS*PGPR.Q	S1516	44.42	3.04309	L	1002.18	22316	3	57.6345	P51610	HCFC1	NP_005325.2	02061
Host cell factor C1	K.S*PISVPGGSALISNLGK.V	S666	75.11	0.171749	L	838.935	26233	2	31.7609	A6NEM2	HCFC1	NP_005325.2	02061
HP1 beta	R.KADS*DSEDKGEESKPK.K	S4	50.15	0.875516	L	610.598	3701	3	20.1763	K7ELA4	CBX1		05149
HP1-BP74	K.KEPDDSRDEDEDEDES*S*EEDS*EDEEPPPK.R	S441S442S446	24.25	0.66138	L	1206.74	10605	3	36.0473	Q5SSJ5	HP1BP3	NP_057371.2	11026
HPRP3P	K.GDDDEES*DEEAVK%K%.T	S619	47.58	1.00624	M	831.323	6129	2	100	O43395	PRPF3	NP_004689.1	07389
Hsc70 interacting protein	K.K%VEEDLK%ADEPSS*EES*DLEIDK%.E	S76S79	71.45	3.1813	M	897.057	17626	3	6.02186	P50502	ST13	NP_003923.2	08426
Hsc70 interacting protein	K.K%VEEDLK%ADEPS*S*EES*DLEIDK%.E	S75S76S79	64.4	1.30619	M	923.711	18724	3	100	P50502	ST13	NP_003923.2	08426
Hsc70 interacting protein	K.ADEPS*S*EES*DLEIDK%.E	S65S66S69	45.58	1.17596	M	956.32	19558	2	100	P50502	ST13	NP_001265518.1	08426
Hsc70 interacting protein	K.VEEDLK%ADEPS*S*EES*DLEIDK%.E	S75S76S79	35.42	1.139	M	878.341	20425	3	100	P50502	ST13	NP_003923.2	08426
Hsc70 interacting protein	K.ADEPSS*EES*DLEIDK%EGVIEPDTDAPQEMGDENAEIT*EEMMDQANDK%K%.V	S66S69T97	29.03	0.21438	M	1397.8	29233	4	1.11778	P50502	ST13	NP_001265518.1	08426
HSP90A	K.ESEDK%PEIEDVGS*DEEEEK%K%DGDK%.K	S13	25.72	2.23122	M	950.076	10846	3	15.0333	P07900	HSP90AA1		00777
HSP90A	K.EEKESEDKPEIEDVGS*DEEEEKK.D	S16	29.16	0.865397	L	929.725	10999	3	9.5234	P07900	HSP90AA1		00777
HSP90A	K.ESEDK%PEIEDVGS*DEEEEK%K%.D	S385	95.53	0.0676282	M	809.013	11491	3	38.0653	P07900	HSP90AA1	NP_001017963.2	00777
HSP90A	K.ESEDK%PEIEDVGS*DEEEEK%.K	S385	76.42	0.074271	M	763.643	13298	3	60.1409	P07900	HSP90AA1	NP_001017963.2	00777
HSP90A	K.LGLGIDEDDPTADDTSAAVTEEMPPLEGDDDT*SR.M	T847	21.37	5.80533	L	1209.85	28504	3	35.5243	P07900	HSP90AA1	NP_001017963.2	00777
HSP90A	R.DK%EVS*DDEAEEK%.E	S353	71.49	0.0725031	M	745.299	5206	2	100	P07900	HSP90AA1	NP_001017963.2	00777
HSP90A	R.DK%EVS*DDEAEEK%EDK%.E	S353	57.42	0.754104	M	623.928	5491	3	100	P07900	HSP90AA1	NP_001017963.2	00777
HSP90B	K.IEDVGS*DEEDDSGKDKK.K	S245	26.95	0.61209	L	649.269	6302	3	13.9741	P08238	HSP90AB1	NP_001258901.1	06763
HSP90B	K.IEDVGS*DEEDDS*GK%DK%K%.K	S245S251	37	0.605425	M	683.938	6694	3	100	P08238	HSP90AB1	NP_001258901.1	06763
HSP90B	R.EK%EIS*DDEAEEEK%GEK%.E	S216	72.87	0.349445	M	656.951	7249	3	100	P08238	HSP90AB1	NP_001258901.1	06763
HSP90B	K.EIS*DDEAEEEK%GEK%.E	S216	45.16	1.38582	M	568.566	7271	3	100	P08238	HSP90AB1	NP_001258901.1	06763
HSP90B	R.EK%EIS*DDEAEEEK%.G	S216	86.79	0.291498	M	823.836	7458	2	100	P08238	HSP90AB1	NP_001258901.1	06763
HSP90B	K.IEDVGS*DEEDDSGK%DK%.K	S245	106.93	0.0599872	M	917.366	7686	2	73.3585	P08238	HSP90AB1	NP_001258901.1	06763
HSP90B	K.EIS*DDEAEEEK%.G	S216	66.6	0.522616	M	691.26	8075	2	100	P08238	HSP90AB1	NP_001258901.1	06763
HSP90B	K.IEDVGS*DEEDDS*GK%DK%.K	S245S251	26.94	0.405499	M	957.349	8369	2	100	P08238	HSP90AB1	NP_001258901.1	06763
HSP90B	K.IEDVGS*DEEDDSGK%.D	S245	80.37	0.362697	M	791.798	9094	2	55.5226	P08238	HSP90AB1	NP_001258901.1	06763
Hugl protein	R.FS*LSAR.N	S935	12.61	0.505038	L	380.673	9986	2	10.8814	A0A087WW77	LLGL1	NP_004131.3	12372
Human immunodeficiency virus type1 enhancer-binding protein2	R.R^DLS*PR^.R	S139	12.61	0.0806262	M	422.203	4289	2	100	P31629	HIVEP2	NP_006725.3	00881
Huntingtin	R.SGSIVELIAGGGSS*CSPVLSR^.K	S432	45.64	3.528	M	1062.01	28259	2	12.0862	P42858	HTT	NP_002102.4	00883
Huntingtin	R.SGS*IVELIAGGGSSCS*PVLSR^.K	S421S434	45.84	0.124377	M	1101.99	29216	2	4.55541	P42858	HTT	NP_002102.4	00883
Hydroxymethylglutaryl-CoA synthase, cytoplasmic	R.R^PTPNDDTLDEGVGLVHSNIATEHIPS*PAK%K%.V	S495	69.52	2.20342	M	854.43	20803	4	52.3388	Q01581	HMGCS1	NP_001317592.1	07515
Hydroxymethylglutaryl-CoA synthase, cytoplasmic	R.RPT*PNDDTLDEGVGLVHSNIATEHIPSPAKK.V	T471	36.45	1.11667	L	678.537	20825	5		Q01581	HMGCS1	NP_001317592.1	07515
Hydroxymethylglutaryl-CoA synthase, cytoplasmic	R.RPTPNDDTLDEGVGLVHSNIATEHIPS*PAK.K	S495	43.03	0.364968	L	815.895	21773	4	14.5251	Q01581	HMGCS1	NP_001317592.1	07515
Hypothetical protein FLJ10154	R.AS*SPPDR^IDIFGR^.T	S76	30.74	1.05179	M	510.913	20918	3	8.23909	Q9NWB6	ARGLU1	NP_060481.3	07648
Hypothetical protein FLJ10154	R.ASS*PPDR^.I	S77	21.17	1.43533	M	410.167	3255	2	8.22355	Q9NWB6	ARGLU1	NP_060481.3	07648
Hypothetical protein FLJ10154	R.ST*NTAVSR^.R	T61	54.02	0.369569	M	463.204	4015	2	-0.630341	Q9NWB6	ARGLU1	NP_060481.3	07648
Hypothetical protein FLJ10154	R.S*TNTAVSR.R	S60	17.68	0.869572	L	458.2	4028	2	17.0333	Q9NWB6	ARGLU1	NP_060481.3	07648
Hypothetical protein FLJ10154	R.S*RS*TNTAVSR.R	S58S60	18.61	0.158257	L	619.75	4167	2	16.2719	Q9NWB6	ARGLU1	NP_060481.3	07648
Hypothetical protein FLJ20309	K.S*PQPQNTSLPMQGVAPTTHTIAQAR^.Q	S232	50.65	1.70175	M	907.775	18664	3	27.6226	Q53TQ3	INO80D	NP_060229.3	07894
Hypothetical protein FLJ21438	R.TQS*VPVR.R	S819	17.7	0.856405	L	433.71	6821	2	25.2895	Q86YV0	RASAL3	NP_075055.1	10977
Hypothetical protein FLJ25476	K.HTVVEHLVSHHS*PQR.T	S400	41.68	0.351624	L	614.963	11236	3	28.7307	Q5T0B9	ZNF362	NP_689706.2	13394
Hypothetical protein KIAA0826	K.ST*GQLNLSTSPINSSSYLGYNSNAR^.S	T1915	81.73	2.1255	M	907.753	24515	3	-0.457575	O94915	FRYL	NP_055845.1	11112
Hypothetical protein KIAA0826	K.STGQLNLSTS*PINSSSYLGYNSNAR^.S	S1923	61.9	4.63794	M	907.755	24707	3	5.78904	O94915	FRYL	NP_055845.1	11112
Hypothetical protein KIAA0826	K.STGQLNLST*SPINSSSYLGYNSNAR^.S	T1922	43.69	3.13643	M	907.754	24745	3	5.83577	O94915	FRYL	NP_055845.1	11112
Hypothetical protein KIAA0826	K.ST*GQLNLS*TSPINSSSYLGYNSNAR^.S	T1915S1921	79.79	4.29456	M	934.411	25963	3	3.89678	O94915	FRYL	NP_055845.1	11112
Hypothetical protein KIAA0889	R.TK%S*VSSMS*EFESLLDCSPYLAGGDAR^.G	S1160S1165	58.01	3.15786	M	995.755	32906	3	-0.798504	O94964	SOGA1	NP_954650.2	11116
Hypothetical protein KIAA0889	K.S*VSSMSEFESLLDCSPYLAGGDAR^.G	S1160	78.96	0.907007	M	890.043	35046	3	7.16699	O94964	SOGA1	NP_954650.2	11116
Hypothetical protein KIAA0889	K.SVSSMS*EFESLLDCSPYLAGGDAR^.G	S1165	137.81	1.70383	M	1334.56	35056	2	-0.268721	O94964	SOGA1	NP_954650.2	11116
Hypothetical protein KIAA0889	K.SVSSMSEFES*LLDCSPYLAGGDAR.G	S1169	35.36	1.60302	L	886.71	35098	3	6.46712	O94964	SOGA1	NP_954650.2	11116
Hypothetical protein KIAA0889	K.SVS*S*MSEFESLLDCSPYLAGGDAR^.G	S1162S1163	37.35	3.33649	M	916.703	36691	3	-0.537443	O94964	SOGA1	NP_954650.2	11116
Hypothetical protein LOC137886	K.R^S*SGPR^.A	S16	27.26	0.929754	M	380.174	2600	2	13.8917	E5RGJ4	UBXN2B	NP_001317464.1	18973
Hypothetical protein LOC137886	K.LGSLTPEIVST*PSSPEEEDK%S*ILNAVVLIDDSVPTTK%.I	T232S242	52.01	3.84225	M	1015	38395	4	2.57088	Q14CS0	UBXN2B	NP_001071087.1	18973
Hypothetical protein LOC137886	K.LGSLTPEIVS*TPS*SPEEEDK%SILNAVVLIDDSVPTTK%.I	S231S234	44.94	3.8425	M	1353	38396	3	8.01632	Q14CS0	UBXN2B	NP_001071087.1	18973
Hypothetical protein LOC137886	K.LGSLTPEIVST*PS*SPEEEDK%SILNAVVLIDDSVPTTK%.I	T232S234	45.73	2.94701	M	1015	38450	4	2.78352	Q14CS0	UBXN2B	NP_001071087.1	18973
Hypothetical protein LOC137886	K.LGSLTPEIVSTPSS*PEEEDK%S*ILNAVVLIDDSVPTTK%.I	S235S242	52.61	4.4703	M	1015	38722	4	5.12627	Q14CS0	UBXN2B	NP_001071087.1	18973
Hypothetical protein LOC162427	R.AMDNHS*DS*EEELAAFCPQLDDSTVAR^.E	S258S260	36.79	0.816392	M	1026.73	25761	3	79.9448	K7EQI9	RETREG3	NP_835227.1	14108
Hypothetical protein LOC162427	R.DLPDFPSINMDPAGLDDEDDTS*IGMPSLMYR^.S	S350	32.28	2.87819	M	1173.17	37058	3	9.0759	K7EQI9	RETREG3	NP_835227.1	14108
Hypothetical protein LOC348262	R.S*PPSSSEIFTPAHEENVR.F	S21	55.55	0.0707396	L	688.64	17091	3	21.3263	I3L4Q0	MCRIP1	NP_001275728.1	14179
Hypothetical protein LOC55580	R.DGLHFLPHASSSAQS*PCGS*PGMK%R^.T	S233S237	26.57	2.01174	M	901.386	17578	3	22.5983	A0A087WXD9	CCDC88A	NP_001241872.1	10051
Hypoxia inducible factor 1 alpha subunit	R.S*PNVLSVALSQR^.T	S711	53.01	0.210188	M	680.847	24156	2	63.9245	F8W9L0	HIF1A	NP_001230013.1	04517
IGF II receptor	K.ALSSLHGDDQDS*EDEVLTIPEVK%.V	S2409	40.64	3.47519	M	862.399	23323	3	17.9336	P11717	IGF2R	NP_000867.2	00928
IGF II receptor	K.LVS*FHDDSDEDLLHI.-	S2469	23.59	0.501965	L	612.268	26651	3	14.1557	P11717	IGF2R	NP_000867.2	00928
IGF II receptor	K.LVSFHDDS*DEDLLHI.-	S2474	43.19	3.93395	L	917.902	26672	2	77.1162	P11717	IGF2R	NP_000867.2	00928
IK factor	K.QLGDFFGMSNSYAECYPATMDDMAVDS*DEEVDYSK%.M	S458	70.27	2.29489	M	1359.2	33087	3	33.6094	A0A0C4DGW5	IK	NP_006074.2	02771
Immediate early response erythropoietin 4	R.YTQGTGGDEVDDS*VSVNDIDLSLYIPR.D	S326	45.1	2.66791	L	1003.45	31899	3	2.156	Q8WU90	ZC3H15	NP_060941.2	13988
IMP dehydrogenase 2	R.LVGIIS*SR^.D	S159	13.7	1.40182	M	467.753	16787	2	8.93947	P12268	IMPDH2	NP_000875.2	00895
Importin 7	R.AY*ACHAEHENDS*DDDDEAEDDDETEELGSDEDDIDEDGQEYLEILAK%.Q	Y876S886	78.12	1.04366	M	1386.26	32349	4		O95373	IPO7	NP_006382.1	09280
Influenza virus NS1A binding protein	K.SLS*FEMQQDELIEKPMSPMQYAR.S	S338	56.88	1.91209	L	946.758	27182	3	15.7185	Q9Y6Y0	IVNS1ABP	NP_006460.2	10004
Inner centromere protein	K.INPDNY*GMDLNS*DDS*TDDEAHPR.K	Y822S828S831	25.36	2.71427	L	944.327	21088	3	3.47006	Q9NQS7	INCENP	NP_001035784.1	05103
Inner centromere protein	R.AAAAAAAATMALAAPS*SPT*PESPTMLTK.K	S142T145	50.47	5.01766	L	920.424	25982	3	5.92917	Q9NQS7	INCENP	NP_001035784.1	05103
Inner centromere protein	R.AAAAAAAATMALAAPS*SPTPES*PTMLTK%.K	S142S148	30.46	4.84774	M	923.095	26036	3	7.57446	Q9NQS7	INCENP	NP_001035784.1	05103
Inorganic pyrophosphatase 2	R.SLVESVSSS*PNKESNEEEQVWHFLGK.-	S317	19.28	1.91119	L	1009.47	26883	3	12.1307	Q9H2U2	PPA2	NP_789845.1	18494
Inorganic pyrophosphatase 2	R.SLVESVSS*SPNKESNEEEQVWHFLGK.-	S316	44.8	2.79046	L	1009.47	26902	3	5.83577	Q9H2U2	PPA2	NP_789845.1	18494
Inorganic pyrophosphatase 2	R.SLVESVS*SSPNKESNEEEQVWHFLGK.-	S315	50.98	4.49975	L	757.353	26925	4	30.9214	Q9H2U2	PPA2	NP_789845.1	18494
Inositol 1,4,5-trisphosphate receptor type 3	R.LGFVDVQNCIS*R^.-	S2670	48.66	2.38101	M	749.345	21681	2	100	Q14573	ITPR3	NP_002215.2	00926
Inositol polyphosphate 5-phosphatase	R.S*PS*PQSR^.R	S545S547	15.48	0.508446	M	464.663	3319	2	32.7247	A0A087WVS7	INPP5J	NP_001271218.1	07573
Integrin alpha 4	R.RDS*WSYINSK.S	S1021	30.86	0.417798	L	668.29	14502	2	9.47294	P13612	ITGA4	NP_000876.3	01894
Interferon gamma inducible protein 16	K.VSEEQTQPPS*PAGAGMSTAM#GR^.S	S153	32.9	0.132028	M	765.66	13182	3	9.12089	Q16666	IFI16	NP_005522.2	00969
Interferon regulatory factor 2 binding protein 2	R.S*PPGAAASAAAKPPPLSAK.D	S71	53	0.854768	L	590.305	12919	3	29.2289	Q7Z5L9	IRF2BP2	NP_001070865.1	17160
Interferon regulatory factor 3	R.S*PSLDNPTPFPNLGPSENPLK%R^.L	S27	50.97	1.62653	M	825.741	24479	3	-14.5605	M0QX56	IRF3	NP_001184057.1	04769
Interleukin enhancer binding factor 3	K.GYNHGQGSYSYSNSYNS*PGGGGGSDYNYESK%.F	S796	95.76	0.242721	M	1114.43	14733	3	6.03398	Q12906	ILF3	NP_060090.2	04420
Interleukin enhancer binding factor 3	R.DS*SK%GEDSAEETEAK%PAVVAPAPVVEAVSTPSAAFPSDATAEQGPILTK%.H	S476	31.66	1.01929	M	1239.86	26205	4		Q12906	ILF3	NP_703194.1	04420
Interleukin enhancer binding factor 3	K.GEDS*AEETEAKPAVVAPAPVVEAVSTPSAAFPSDATAEQGPILTK.H	S482	54.29	1.51799	L	1129.55	27227	4		Q12906	ILF3	NP_703194.1	04420
Interleukin enhancer binding factor 3	R.DS*S*KGEDSAEETEAKPAVVAPAPVVEAVSTPSAAFPSDATAEQGPILTK.H	S476S477	23.21	4.4159	L	1253.84	27536	4		Q12906	ILF3	NP_703194.1	04420
Interleukin enhancer binding factor 3	K.VLQDMGLPT*GAEGRDS*SKGEDSAEETEAKPAVVAPAPVVEAVSTPSAAFPSDATAEQGPILTK.H	T9S16	27.74	1.55025	L	1288.21	27726	5		Q12906	ILF3		04420
Interleukin enhancer binding factor 3	K.VLQDMGLPT*GAEGRDS*S*KGEDSAEETEAKPAVVAPAPVVEAVSTPSAAFPSDATAEQGPILTK.H	T9S16S17	16.56	1.76062	L	1304.21	29076	5		Q12906	ILF3		04420
Interleukin enhancer binding factor 3	K.RPMEEDGEEKS*PSK.K	S395	38.43	0.695825	L	566.906	4904	3	6.06859	Q12906	ILF3	NP_001131145.1	04420
Intersectin 2	R.TVS*PGS*VSPIHGQGQVVENLK%.A	S844S847	27.98	1.43454	M	767.698	19331	3	5.95044	A0A087WVF7	ITSN2	NP_001335115.1	09193
Intersectin 2	R.TVS*PGSVS*PIHGQGQVVENLK.A	S844S849	39.46	0.414293	L	765.025	19350	3	5.19813	A0A087WVF7	ITSN2	NP_001335115.1	09193
IQ motif and Sec7 domain 1	R.SALSSS*LR^.D	S803	39.58	0.0153774	M	455.717	10330	2	8.93947	A0A087WWK8	IQSEC1	NP_001317548.1	11052
IQ motif and Sec7 domain 1	R.NS*WDSPAFSNDVIR^.K	S390	65.69	0.0859977	M	849.363	24116	2	67.701	A0A087WWK8	IQSEC1	NP_001317548.1	11052
Isoform 2 of 3-mercaptopyruvate sulfurtransferase	R.AR^S*PSVAAMASPQLCR^.A	S15	79.41	1.3564	M	601.282	15927	3	13.1326	P25325-2	MPST	NP_066949.2
Isoform 2 of 3-mercaptopyruvate sulfurtransferase	R.S*PSVAAMASPQLCR^.A	S15	59.98	0.443539	M	782.848	18023	2	29.2082	P25325-2	MPST	NP_066949.2
Isoform 2 of Armadillo repeat-containing protein 10	K.S*AEDLTDGSYDDVLNAEQLQK%.L	S45	90.34	3.70981	M	1200.03	24893	2	52.2465	Q8N2F6-2	ARMC10	NP_001154485.1	18133
Isoform 2 of EF-hand calcium-binding domain-containing protein 4B	R.IIS*VEEDPLPQLLDGGFEQPLSK.C	S473	19.32	2.91826	L	868.769	35833	3	34.585	Q9BSW2-2	CRACR2A	NP_001138430.1	10079
Isoform 2 of Golgi-specific brefeldin A-resistance guanine nucleotide exchange factor 1	R.GGQSDDDEDEGVPAS*YHTVSLQLLDLMHTLHTR.A	S1486	16.43	2.41668	L	929.921	32733	4	11.214	Q92538-2	GBF1	NP_001186308.1
Isoform 2 of Protein SOGA1	R.LLGLELALS*S*DAESAAGGPAGVR^.T	S141S142	55.95	1.81534	M	775.367	33132	3	38.4301	O94964-2	SOGA1	NP_542194.2
Isoform 2 of Rho guanine nucleotide exchange factor 18	R.SR^S*VPVSFYEIR^.S	S220	53.3	2.49781	M	770.379	20925	2	25.2895	Q6ZSZ5-5	ARHGEF18	XP_011526143.1
Isoform 2 of Rho guanine nucleotide exchange factor 18	R.S*VPVSFYEIR^.S	S220	47.87	2.35814	M	643.808	23966	2	42.4308	Q6ZSZ5-5	ARHGEF18	XP_011526143.1
Isoform 2 of Rho guanine nucleotide exchange factor 18	R.SVPVS*FYEIR.S	S224	36.8	0.222466	L	638.802	23976	2	12.6557	Q6ZSZ5-5	ARHGEF18	XP_011526143.1
Isoform 2 of Uncharacterized protein C15orf39	K.EGAR^PPS*S*PPMPVIDNVFSLAPYR^.D	S7S8	40.94	0.93041	M	926.428	34160	3	61.9854	Q6ZRI6-2	C15orf39
Isoform 3 of Proline-rich protein 12	R.TEDEEFLIQHLLQAPS*PPR.T	S648	25.37	0.922569	L	767.371	30683	3	59.8766	Q9ULL5-3	PRR12	NP_065770.1
Isoform 3 of UV excision repair protein RAD23 homolog A	R.AVEY*LLTGIPGSPEPEHGSVQESQVSEQPATEAGENPLEFLR^.D	Y197	71.67	2.75547	M	1146.3	31911	4		P54725-3	RAD23A	NP_001257291.1
Isoform 4 of Interleukin enhancer-binding factor 3	R.DS*SK%GEDSAEETEAK%PAVVAPAPVVEAVSTPSAAFPSDATAENVK%.Q	S476	21.16	2.85735	M	1140.8	24351	4		Q12906-4	ILF3	NP_001131145.1	04420
Isoform 4 of Interleukin enhancer-binding factor 3	K.VLQDMGLPT*GAEGRDS*SKGEDSAEETEAKPAVVAPAPVVEAVSTPSAAFPSDATAENVK.Q	T9S16	15.75	2.46225	L	1208.97	26428	5		Q12906-4	ILF3
IWS1 homolog	K.AAVLS*DS*EDEEK%ASAK%.K	S398S400	74.35	0.171984	M	913.378	10598	2	51.253	Q96ST2	IWS1	NP_060439.2	07639
IWS1 homolog	K.AAVLS*DS*EDEEK.A	S398S400	46.86	0.268499	L	726.762	11833	2	100	Q96ST2	IWS1	NP_060439.2	07639
IWS1 homolog	K.TIAS*DS*EEEAGKELSDKK.N	S438S440	22.6	3.19239	L	699.625	12264	3	6.50344	Q96ST2	IWS1	NP_060439.2	07639
IWS1 homolog	K.EAEDS*DS*DDNIK%R^.G	S457S459	67.72	0.552767	M	836.298	5865	2	100	Q96ST2	IWS1	NP_060439.2	07639
IWS1 homolog	K.TIAS*DS*EEEAGK.E	S438S440	50.2	0.193342	L	698.749	8441	2	25.8406	Q96ST2	IWS1	NP_060439.2	07639
JAW1	R.SAS*PTIEAQGTSPAHDNIAFQDSTSK%DK%.T	S75	54.37	0.0200043	M	1000.46	15049	3	7.5708	A0A1B0GU45	LRMP	NP_001191056.1	03593
JAW1	R.SAS*PTIEAQGTSPAHDNIAFQDSTSK%.D	S75	66.62	1.01374	M	916.747	16426	3	15.0978	A0A1B0GU45	LRMP	NP_001191056.1	03593
JAW1	R.SAS*PTIEAQGT*SPAHDNIAFQDSTSK%.D	S75T83	12.62	0.270137	M	943.401	17623	3	10.4774	A0A1B0GU45	LRMP	NP_001191056.1	03593
Jumonji domain containing 1B	R.SSS*PTSSLTQPIEM#PTLSSS*PTEER^PTVGPGQQDNPLLK%.T	S727S744	15.73	3.98438	M	1430	25120	3	2.91361	Q7LBC6	KDM3B	NP_057688.2	11055
Jumonji domain containing 1B	R.SSSPTS*SLTQPIEMPTLSS*SPTEERPTVGPGQQDNPLLK.T	S730S743	16.53	3.48592	L	1418.66	28320	3	7.06324	Q7LBC6	KDM3B	NP_057688.2	11055
Jumonji domain containing 2B	K.QEAS*S*DEEASPFSGEEDVSDPDALR^PLLSLQWK%.N	S632S633	27.93	6.01653	M	1270.89	35488	3	50.48	A0A0C4DFL8	KDM4B	NP_055830.1	11056
KAISO	K.ET*LPSNNTVAQVQSNPGPVAISDVAPSASNNSPPLTNITPTQK.L	T207	29.26	2.08198	L	1109.79	24500	4		Q86T24	ZBTB33	NP_001171671.1	02269
Kanadaptin	K.NWEDEDFYDS*DDDTFLDR.T	S412	69.29	1.92355	L	1188.93	29217	2	19.8227	A0A087X0M4	SLC4A1AP	NP_060628.2	04038
KARP 1 binding protein	K.SIK%S*DVPVYLK%R^.L	S358	36.22	0.693	M	504.279	17463	3	11.7993	Q5SW79	CEP170	NP_001035864.1	17172
KARP 1 binding protein	K.S*IK%S*DVPVYLK%R^.L	S355S358	43.27	0.925956	M	530.934	19211	3	76.449	Q5SW79	CEP170	NP_001035864.1	17172
KARP 1 binding protein	K.S*IK%S*DVPVYLK%.R	S355S358	44.02	1.26765	M	712.845	22384	2	69.1565	Q5SW79	CEP170	NP_001035864.1	17172
Karyopherin alpha3	R.NVPQEESLEDS*DVDADFK.A	S60	73.69	0.7171	L	1058.93	20739	2	41.935	O00505	KPNA3	NP_002258.2	03536
Karyopherin beta 3	K.TASIK%PEVALLDTQDMENMS*DDDGWEFVNLGDQQSFGIK%.T	S652	40.73	5.40539	M	1110.76	34457	4	10.5368	O00410	IPO5	NP_002262.3	03597
Kelch domain containing 4, isoform CRA_a	R.VGS*T*TK%TAERR.A	S3T4	13.4	0.816827	i	687.307	8242	2	9.47294	Q9UF94	DKFZp434G0522
KIAA0056	R.SLGVLPFTLNSGS*PEK.T	S1384	18.54	3.53333	L	863.43	28824	2	13.4324	P42695	NCAPD3	NP_056076.1	11062
KIAA0153 protein	R.S*SPGQTPEEGAQALAEFAALHGPALR^.A	S15	64.02	1.64918	M	899.098	29412	3	13.9794	Q14166	TTLL12	NP_055955.1	13782
KIAA0153 protein	R.SS*PGQTPEEGAQALAEFAALHGPALR.A	S16	99.9	1.65868	L	895.762	29447	3	9.08485	Q14166	TTLL12	NP_055955.1	13782
KIAA0153 protein	R.SSPGQT*PEEGAQALAEFAALHGPALR^.A	T20	35.05	1.44401	M	1348.14	29608	2	-0.445528	Q14166	TTLL12	NP_055955.1	13782
KIAA0157	R.AAGDS*GEDS*DDS*DYENLIDPTEPSNSEYSHSK%.D	S368S372S375	42.78	2.2757	M	1227.11	24829	3	-2.07878	Q15018	ABRAXAS2	NP_115558.3	13783
KIAA0179	R.VAFDPEQKPLHGVLKT*PTSS*PASSPLVAK.K	T728S732	28.37	1.84655	L	791.149	21585	4	14.4905	Q14684	RRP1B	NP_055871.1	10009
KIAA0179	R.VAFDPEQKPLHGVLKT*PT*SSPASSPLVAK.K	T728T730	16.54	0.921694	L	791.148	21656	4	2.42287	Q14684	RRP1B	NP_055871.1	10009
KIAA0179	R.VAFDPEQKPLHGVLKT*PT*SSPASS*PLVAK.K	T728T730S736	22.68	1.87102	L	1081.19	22072	3	9.90688	Q14684	RRP1B	NP_055871.1	10009
KIAA0217 protein	K.FTSSQT*QSPTPPK%PPS*PS*FELGLSSFPPLPGAAGNLK%.T	T514S524S526	13.85	2.011	M	1341.63	35085	3	8.89727	Q92615	LARP4B	NP_055970.1	13787
KIAA0409 protein	R.ALEAASLSQHPPSLCIS*DS*EEEEEER^.K	S62S64	37.69	2.36568	M	1028.42	22333	3	0.182451	E9PPY3	RRP8	NP_056139.1	13800
KIAA0409 protein	R.ALEAASLSQHPPS*LCIS*DSEEEEEER^.K	S58S62	19.25	1.34987	M	1028.42	22365	3	-0.115451	E9PPY3	RRP8	NP_056139.1	13800
KIAA0460	K.NTGVSPASRPSPGTPTS*PSNLTSGLK.T	S459	18.27	0.992567	L	864.089	16982	3	15.1851	Q5VT52	RPRD2	NP_001284603.1	11084
KIAA0460	R.GNEPGS*DRS*PSPSKNDSFFTPDSNHNSLSQSTTGHLSLPQK.Q	S899S902	23.52	1.12161	L	903.797	19988	5		Q5VT52	RPRD2	NP_001284603.1	11084
KIAA0528	R.AST*DNEELLQFPLELCSDSLPSHPFPPAK%.A	T809	39.8	6.17209	M	1109.86	32257	3	-0.315171	Q86YS7	C2CD5	NP_001273106.1	11087
KIAA0592	K.LTDEDFS*PFGSGGGLFSGGK%.G	S352	64.01	0.284068	M	1031.95	29590	2	16.6065	A0A087WYF6	WASHC2A	NP_001317031.1	11094
KIAA0592	R.VSLLFEDDVDS*GGSLFGS*PPTSVPPATK.K	S697S704	37.47	0.589058	L	993.783	35038	3	6.45038	A0A087WYF6	WASHC2A	NP_001317031.1	11094
KIAA0592	R.VSLLFEDDVDSGGS*LFGS*PPTSVPPATK.K	S700S704	46.49	3.11948	L	993.785	35183	3	3.37829	A0A087WYF6	WASHC2A	NP_001317031.1	11094
KIAA0592	R.VS*LLFEDDVDSGGSLFGS*PPTSVPPATK.K	S688S704	14.69	2.09443	L	993.78	35283	3	4.08935	A0A087WYF6	WASHC2A	NP_001317031.1	11094
KIAA0652 gene product	R.AS*PHDVLETIFVR^.K	S129	45.49	3.34229	M	787.389	27570	2	75.6413	O75143	ATG13	NP_001333289.1	13809
KIAA0912 protein	R.THLQLR^S*ELDK%.L	S717	15.04	2.55961	M	719.363	23975	2	3.95759	O94986	CEP152	NP_001181927.1	16778
KIAA1115 protein	K.NMVDLVNTHHLHS*SSDDEDDR^LK%.E	S529	30.44	0.0699045	M	694.559	17292	4	-0.457575	Q9UPN7	PPP6R1	NP_055746.3	17207
KIAA1115 protein	K.NMVDLVNTHHLHSS*SDDEDDRLK.E	S530	48.22	0.864284	L	919.737	17298	3	4.31364	Q9UPN7	PPP6R1	NP_055746.3	17207
KIAA1115 protein	K.NMVDLVNTHHLHSS*S*DDEDDR^LK%.E	S530S531	15.47	1.41322	M	952.4	17345	3	12.4524	Q9UPN7	PPP6R1	NP_055746.3	17207
KIAA1115 protein	K.NMVDLVNTHHLHS*S*S*DDEDDR^LK%.E	S529S530S531	29.41	2.18967	M	979.052	18059	3	7.00466	Q9UPN7	PPP6R1	NP_055746.3	17207
KIAA1115 protein	R.SGGS*T*DS*EDEEEEDEEEEEDEEGIGCAAR^.G	S667T668S670	50.93	1.28581	M	1147.03	21128	3	4.22033	Q9UPN7	PPP6R1	NP_055746.3	17207
KIAA1115 protein	R.GGATPLSYPSPGPQPPGPSWTATFDPVPTDAPT*SPR.V	T725	15.21	0.68328	L	1228.57	29577	3	15.6085	Q9UPN7	PPP6R1	NP_055746.3	17207
KIAA1115 protein	R.GGATPLSYPS*PGPQPPGPSWTATFDPVPTDAPT*SPR.V	S702T725	12.91	2.80417	L	1255.23	31919	3	10.5299	Q9UPN7	PPP6R1	NP_055746.3	17207
KIAA1271 protein	R.GPVS*PSVSFQPLAR^.S	S81	43.37	0.214134	M	766.381	22088	2	26.0224	Q7Z434	MAVS	NP_001193420.1	13847
KIAA1542 Protein	R.TVTCVTVVEPEAPPS*PDVLQAATHR.V	S969	28.94	2.00594	L	918.779	22542	3	51.5021	A0A0J9YWD5	PHRF1	NP_001273512.1	13870
KIAA1542 Protein	R.S*AS*PSVGEER^PR^.R	S1028S1030	29.96	0.363741	M	726.295	7421	2	10.9391	A0A0J9YWD5	PHRF1	NP_001273512.1	13870
KIAA1704 protein	K.KQDDS*PPRPIIGPALPPGFIK.S	S105	26.68	3.79386	L	775.081	24024	3	100	A0A0A0MRI1	GPALPP1	NP_001303880.1	17225
KIAA1704 protein	K.QDDS*PPRPIIGPALPPGFIK.S	S105	30.46	1.8049	L	732.382	25994	3	100	A0A0A0MRI1	GPALPP1	NP_001303880.1	17225
KIAA1706 protein	R.S*VEDLVR^.M	S175	27.76	0.685463	M	454.211	14773	2	100	Q7L9B9	EEPD1	NP_085139.2	13884
KIAA1856 protein	K.LEDVSKPPAYAYPATPSSHPTS*PPPAS*PPPTPGITR.K	S1033S1038	23.94	1.19402	L	960.955	19271	4	7.60222	H9KVB4	TNRC18	XP_016868229.1	11166
Kinase suppressor of ras 1	R.ALHSFIT*PPT*TPQLR^.R	T174T177	38.9	0.810767	M	616.96	22919	3	10.8817	A0A0A0MQW1	KSR1	NP_055053.1	18980
Kinesin 2	R.S*R^ESLNVDVVK%.Y	S521	16.1	0.248573	M	672.338	14266	2	5.22879	F8W6L3	KLC1	NP_001123579.1	02489
Kinesin 2	R.S*R^ES*LNVDVVK%.Y	S521S524	13.2	0.344189	M	712.321	16097	2	100	F8W6L3	KLC1	NP_001123579.1	02489
Kinesin family member 1B	R.AS*SPCPEFEQFQIVPAVETPYLAR.A	S1612	36.85	4.90996	L	939.443	32206	3	15.2288	A0A087WWA3	KIF1B	NP_055889.2	05818
Kinesin family member 1C	R.LYADS*DS*GDDSDK%R^.S	S674S676	43.53	0.232341	M	861.306	7416	2	24.6971	O43896	KIF1C	NP_006603.2	04342
Kinesin family member 23	R.SVS*PSPVPLLFQPDQNAPPIR.L	S684	59.86	1.95239	L	780.4	29193	3	13.3985	Q02241-2	KIF23	NP_004847.2	05455
Kinesin heavy chain 2	K.EIDLESIFSLNPDLVPDEEIEPS*PETPPPPASSAK.V	S75	20.55	0.504713	L	1280.61	38331	3	8.27	O00139	KIF2A	NP_001230882.1	03996
Kinesin heavy chain 2	K.EIDLESIFSLNPDLVPDEEIEPSPET*PPPPASSAK%.V	T78	29.96	0.34773	M	1283.28	38375	3	19.1198	O00139	KIF2A	NP_001230882.1	03996
Kinesin light chain 4	R.AAS*LNYLNQPSAAPLQVSR^.G	S513	86.71	0.492816	M	1045.52	22275	2	28.5733	Q9NSK0	KLC4	NP_001275964.1	13932
KRI1 homolog	R.AFVEDS*EDEDGAGEGGSSLLQK%.R	S177	67.11	1.11943	M	1164.49	19715	2	91.6727	Q8N9T8	KRI1	NP_075384.3	10969
Kruppel like factor 12	R.QS*KSDSDDDDLPNVT*LDSVNETGSTALSIAR.A	S253T266	52.75	0.722192	L	1137.49	29021	3	8.41307	Q9Y4X4	KLF12	NP_009180.3	06336
Kruppel like factor 2	R.GLLT*PPAS*PLELLEAKPK.R	T244S248	33.96	1.08602	L	678.683	32131	3	100	Q9Y5W3	KLF2	NP_057354.1	03602
Lactate dehydrogenase A	K.DQLIY*NLLK%.E	Y10	30.58	0.606151	M	604.314	28731	2	100	F5GWW2	LDHA	NP_001158888.1	01025
Lamin B receptor	R.SAS*ASHQADIK.E	S99	51.72	0.349933	L	597.761	4471	2	9.88273	Q14739	LBR	NP_919424.1	02488
Lamin B1	R.LKLS*PS*PSSR.V	S261S263	24.62	1.43559	L	616.277	11159	2	12.4883	P20700	LMNB1	NP_001185486.1	01036
Lamin B1	R.AGGPTT*PLS*PTR.L	T20S23	16.33	2.29888	L	657.78	11191	2	8.583	E9PBF6	LMNB1	NP_005564.1	01036
Lamina associated polypeptide 1B	R.DSHS*S*EEDEASSQTDLSQTISK%K%.T	S156S157	49.59	0.286025	M	895.697	14206	3	-0.222764	A0A0A0MSK5	TOR1AIP1	NP_001254507.1	13958
Lamina associated polypeptide 1B	R.RGLRDS*HS*S*EEDEASSQTDLSQTISK.K	S154S156S157	28.93	0.673492	L	1035.08	15311	3	21.2208	A0A0A0MSK5	TOR1AIP1	NP_001254507.1	13958
Lamina associated polypeptide 1B	R.DSHS*S*EEDEASSQTDLSQTISK.K	S156S157	46.83	0.721382	L	847.657	15845	3	4.55447	A0A0A0MSK5	TOR1AIP1	NP_001254507.1	13958
Lamina associated polypeptide 1B	R.GLRDS*HS*S*EEDEASSQTDLSQTISK.K	S154S156S157	31.07	0.935147	L	983.048	16564	3	29.0016	A0A0A0MSK5	TOR1AIP1	NP_001254507.1	13958
LARP	R.SLPTT*VPESPNYR^.N	T686	35.8	1.04726	M	775.861	16334	2	10.8814	Q6PKG0	LARP1	NP_056130.2	11225
LARP	R.SLPTTVPES*PNYR.N	S690	33.32	0.800932	L	770.856	16342	2	25.617	Q6PKG0	LARP1	NP_056130.2	11225
LARP	K.ILIVT*QTPHYMR^.R	T570	26.36	0.0864396	M	521.266	18945	3	11.3707	Q6PKG0	LARP1	NP_056130.2	11225
LARP	R.ESPRPLQLPGAEGPAIS*DGEEGGGEPGAGGGAAGAAGAGR.R	S90	105.92	0.386402	L	1203.22	20355	3	83.1952	Q6PKG0	LARP1	XP_011535917.1	11225
LARP	R.HSS*NPPLESHVGWVMDSR^.E	S801	56.32	0.243303	M	708.978	20440	3	12.1307	Q6PKG0	LARP1	NP_056130.2	11225
LARP	R.ES*PR^PLQLPGAEGPAIS*DGEEGGGEPGAGGGAAGAAGAGR^.R	S75S90	105.87	1.05458	M	1236.55	21760	3	100	Q6PKG0	LARP1	XP_011535917.1	11225
LARP	R.K%NTFTAWS*DEES*DYEIDDR^DVNK%.I	S550S554	55.2	2.39066	M	988.403	21849	3	23.6617	Q6PKG0	LARP1	NP_056130.2	11225
LARP	K.NTFTAWS*DEES*DYEIDDR^DVNK%.I	S550S554	44.58	4.36208	M	943.035	23833	3	15.1168	Q6PKG0	LARP1	NP_056130.2	11225
LARP	R.K%NTFTAWS*DEES*DYEIDDR^.D	S550S554	50.37	3.89164	M	833.654	23894	3	20.6681	Q6PKG0	LARP1	NP_056130.2	11225
LARP	K.NTFTAWS*DEES*DYEIDDR^.D	S550S554	137.8	3.27149	M	1181.92	26680	2	30.9004	Q6PKG0	LARP1	NP_056130.2	11225
LARP	K.GLSAS*LPDLDSENWIEVK%.K	S471	53.85	1.05387	M	1030.99	30641	2	7.79356	Q6PKG0	LARP1	NP_056130.2	11225
LARP	K.GLS*ASLPDLDSENWIEVK%.K	S469	44	2.32997	M	1030.99	44683	2	51.326	Q6PKG0	LARP1	NP_056130.2	11225
LARP	K.ETES*APGS*PR^.A	S436S440	41.07	0.41652	M	600.714	5283	2	13.8833	Q6PKG0	LARP1	NP_056130.2	11225
LASS2	K.LVEDER^S*DR^EET*ES*S*EGEEAAAGGGAK%.S	S341T346S348S349	36.45	0.46766	M	1052.72	11588	3	100	Q96G23	CERS2	NP_859530.1	06080
LASS2	R.EET*ES*S*EGEEAAAGGGAK.S	T346S348S349	32.65	1.21625	L	974.811	9533	2	100	Q96G23	CERS2	NP_859530.1	06080
Lck	R.NGS*EVRDPLVTYEGSNPPASPLQDNLVIALHSYEPSHDGDLGFEK.G	S42	24.82	1.13545	L	989.667	30739	5		P06239	LCK	NP_001317397.1	01080
Lck	R.DPLVT*YEGSNPPASPLQDNLVIALHSYEPSHDGDLGFEK.G	T50	21.46	6.5188	L	1076.26	31009	4		P06239	LCK	NP_001317397.1	01080
Lck	R.SVLEDFFTATEGQY*QPQP.-	Y454	19.91	2.11145	L	1068.96	34714	2	3.75664	Q573B4	LCK	NP_001317397.1	01080
Lck	R.SVLEDFFTAT*EGQYQPQP.-	T450	19.11	2.33326	L	1068.96	34889	2	4.77121	Q573B4	LCK	NP_001317397.1	01080
Leucine rich repeat containing 47	K.EEGS*LSDTEADAVSGQLPDPTTNPSAGK%.D	S518	53.08	1.02158	M	954.421	21707	3	12.6291	Q8N1G4	LRRC47	NP_065761.1	13837
Leucine rich repeat containing 47	K.EEGSLS*DTEADAVSGQLPDPTTNPSAGK.D	S520	39.72	1.61781	L	951.75	21731	3	3.45234	Q8N1G4	LRRC47	NP_065761.1	13837
Leucine rich repeat in FLII interacting protein 1	R.NM#PGLSAATLASLGGT*SSR^.R	T82	45.81	0.0189786	M	948.942	22958	2	21.741	Q32MZ4	LRRFIP1	NP_001131025.1	04460
Leucine rich repeat in FLII interacting protein 1	R.NM#PGLSAATLASLGGTSS*R^.R	S84	75.4	0.333179	M	948.942	22983	2	3.52183	Q32MZ4	LRRFIP1	NP_001131025.1	04460
Leucine rich repeats and calponin homology domain containing protein 1	R.ENS*PAVS*PTTNSTAPFGLK%PR^.S	S532S536	43.35	0.403565	M	783.693	19595	3	15.301	Q9Y2L9	LRCH1	NP_001157685.1	14307
Leucine-rich repeat flightless-interacting protein 1	R.R^GS*GDTSISIDTEASIR^.E	S88	31.68	1.13199	M	622.289	36955	3	6.11015	Q32MZ4	LRRFIP1	NP_001131025.1
Leucine-rich repeats and IQ motif containing 2	K.LHIACFPVQLDT*LS*DGASVDESHGISPPLQGEISQTQENSK.L	T752S754	17.93	3.734	L	1142.02	29849	4		E9PG22	CEP97	NP_001290330.1	08014
Leucine-rich repeats and IQ motif containing 2	K.LHIACFPVQLDTLS*DGAS*VDESHGISPPLQGEISQTQENSK.L	S754S758	28.47	0.159034	L	1142.02	29873	4	0.100299	E9PG22	CEP97	NP_001290330.1	08014
LIG1 DNA ligase I	R.KQSQIQNQQGEDS*GSDPEDT*Y.-	S881T888	34.64	1.3986	L	838.651	13638	3	14.366	F5GZ28	LIG1	NP_001307900.1	00534
LIG1 DNA ligase I	R.KQSQIQNQQGEDS*GS*DPEDTY.-	S881S883	54.67	0.134451	L	1257.47	13646	2	13.2804	F5GZ28	LIG1	NP_001307900.1	00534
LIG1 DNA ligase I	R.TIQEVLEEQS*EDEDREAK.R	S111	37.25	0.0933589	L	743.325	17159	3	1.56413	M0R0Q7	LIG1	NP_001307900.1	00534
LIG1 DNA ligase I	R.VLGS*EGEEEDEALS*PAK.G	S36S46	75.85	0.836564	L	960.382	17607	2	100	F5GZ28	LIG1	NP_001307900.1	00534
LIG1 DNA ligase I	K.GQKPALDCSQVSPPRPAT*S*PENNASLSDTSPM#DSSPSGIPK.R	T67S68	14.2	0.222632	L	1096.73	17969	4	4.44115	F5GZ28	LIG1	NP_001307900.1	00534
LIG1 DNA ligase I	R.TIQEVLEEQS*EDEDR.E	S111	79.76	0.135805	L	950.397	18942	2	127.35	M0R0Q7	LIG1	NP_001307900.1	00534
LIG1 DNA ligase I	K.GQKPALDCSQVS*PPRPATSPENNASLSDT*SPMDSSPSGIPK.R	S61T78	37.2	1.95516	L	1092.74	19827	4	11.5901	F5GZ28	LIG1	NP_001307900.1	00534
LIG1 DNA ligase I	K.GQKPALDCSQVS*PPRPAT*SPENNASLSDTSPMDSSPSGIPK.R	S61T67	20.38	2.60627	L	1092.74	19850	4	0.356269	F5GZ28	LIG1	NP_001307900.1	00534
LIM domain containing 2	R.SK%S*FSLR^.A	S544	24.82	1.05805	M	461.729	10451	2	13.8142	Q9BT23	LIMD2	NP_085053.1	14407
LIM domain only 7	R.VTTEIQLPS*QSPVEEQSPASLSSLR.S	S580	51.04	3.76535	L	921.79	24715	3	35.4395	A0A0A0MTE2	LMO7	NP_001317512.1	05078
LIMD1	R.SNS*GLGGEVSGVMSKPNVDPQPWFQDGPK.S	S316	73.87	2.21529	L	1032.14	26122	3	11.9553	C9JRJ5	LIMD1	NP_055055.1	05177
LIMD1	K.EGPLGWSSDGSLGSVLLDSPSS*PR.V	S424	22.61	6.34881	L	827.388	31230	3	4.77121	C9JRJ5	LIMD1	NP_055055.1	05177
Limkain b1	R.SKS*PVGNPQLIQFSR.E	S1092	56.09	0.783144	L	579.961	18349	3	11.9553	G8JLP4	MARF1	NP_001171928.1	13992
Lin 9 homolog	R.LHYTPPLQS*PIIDNDPLLGQS*PWR.S	S257S269	41.32	6.86093	L	973.134	32103	3	59.0115	C9J5J4	LIN9	NP_001257339.1	13990
Lin 9 homolog	R.LHYT*PPLQS*PIIDNDPLLGQS*PWR.S	T252S257S269	31.33	3.36898	L	999.786	34108	3	51.9868	C9J5J4	LIN9	NP_001257339.1	13990
Linker for activation of T cells	R.RDS*DGANS*VAS*YENEEPACEDADEDEDDYHNPGYLVVLPDSTPATSTAAPSAPALSTPGIR.D	S137S142S145	26.11	1.34186	L	1330.15	29684	5		H3BQD8	LAT	NP_001014989.2	03832
Liprin beta 2	R.TQS*GNFYTDTLGMAEFR^.R	S369	45.06	1.13519	M	1014.43	30100	2	14.8319	E9PP16	PPFIBP2	NP_001243498.1	04391
Liver-specific bHLH-Zip transcription factor	R.S*R^DDLYDQDDSR^DFPR^.S	S422	30.29	1.17306	M	703.959	15561	3	31.3281	Q86X29	LSR	NP_001247419.1	17283
LKB1 interacting protein 1	R.SPR^PTGS*DLLPGAPILSLR^.F	S605	21.32	0.456258	M	683.034	27163	3	8.66529	C9JQV3	STK11IP	NP_443134.3	06207
LNK	R.SS*EELAPPR^PPGPCSFQHFR^.R	S121	21.3	1.53709	M	799.365	19941	3	-0.409586	Q9UQQ2	SH2B3	NP_005466.1	05480
LOC115294 protein	R.INTYVFVGNQLIPQPLDS*EEDEK%.M	S126	37.27	4.73449	M	912.772	29811	3	86.7854	F5H1M8	PCMTD1	NP_001273712.1	08313
LOC159090	K.R^IDFTPVS*PAPS*PTR^.G	S115S119	13.88	2.07817	M	910.918	18691	2	14.4746	G1UD79	SPACIA2	NP_001318023.1	06614
LOC388974	R.ESLLPVINTMLQLS*PEEK.G	S1733	28.61	3.04659	L	1061.03	36073	2	16.8124	A0A1W2PNU4	RGPD2	NP_001071638.2	18641
LOC389677 protein	R.S*RS*PLGFYVHLK.N	S278S280	27.28	1.7273	L	521.908	22784	3	83.0061	B9ZVT1	RBM12B	NP_976324.2	14213
LOC389677 protein	R.S*EEHS*PPR^.G	S250S254	30.73	1.31544	M	554.69	4047	2	100	B9ZVT1	RBM12B	NP_976324.2	14213
LOC389677 protein	R.S*PTEDFR^.Q	S638	32.12	0.469532	M	471.185	9906	2	20.3267	Q8IXT5	RBM12B	NP_976324.2	14213
LOC389677 protein	R.SPT*EDFR.Q	T640	40.69	0.154613	L	466.181	9911	2	16.8588	Q8IXT5	RBM12B	NP_976324.2	14213
LRRFIP2	R.RGS*GDTSSLIDPDTSLSELR.D	S96	50.39	1.12397	L	729.338	23469	3	7.35954	Q9Y608	LRRFIP2	NP_001335240.1	10061
LUC7 like	R.S*EEKEAGEI.-	S310	24.65	0.436802	L	536.215	8903	2	100	B8ZZ08	LUC7L	XP_016878927.1	08476
LUC7 like 2	R.SEDRRS*S*EER.E	S449S450	16.43	0.487769	L	705.756	2854	2	5.34998	Q96HJ9-2	FMC1	NP_001231513.1	17456
Lymphocyte cytosolic protein 1	R.EGES*LEDLM#K%.L	S257	53.27	0.221601	M	627.756	14528	2	100	P13796	LCP1	NP_002289.2	01082
Lymphocyte cytosolic protein 1	R.GS*VSDEEMMELR^.E	S5	82.94	0.53512	M	736.788	20088	2	32.1312	P13796	LCP1	NP_002289.2	01082
Lymphocyte cytosolic protein 1	R.EGES*LEDLMK%LSPEELLLR^.W	S257	60.8	0.0713315	M	767.047	35667	3	57.5801	P13796	LCP1	NP_002289.2	01082
Lymphocyte specific protein	R.S*PEGEQEDR^PGLHAYEK%.E	S49	35.14	0.0303939	M	680.632	10362	3	81.9935	P33241	LSP1	NP_001275934.1	01083
Lymphocyte specific protein	R.QAS*IELPSM#AVASTK%.S	S190	83.73	2.76519	M	818.893	17951	2	59.5905	P33241	LSP1	NP_001275934.1	01083
Lymphocyte specific protein	K.EDS*DEVHLEELSLSK%.E	S68	37.57	2.23787	M	909.402	20938	2	38.8766	P33241	LSP1	NP_001275934.1	01083
Lymphocyte specific protein	R.S*PEGEQEDR^PGLHAYEK%EDSDEVHLEELSLSK%.E	S49	17.07	1.68729	M	940.43	21643	4	21.3873	P33241	LSP1	NP_001275934.1	01083
Lymphocyte specific protein	R.S*PEGEQEDR^PGLHAYEK%EDS*DEVHLEELSLSK%.E	S49S68	20.13	3.30479	M	960.423	21912	4	1.0333	P33241	LSP1	NP_001275934.1	01083
Lymphocyte specific protein	R.TPSPLVLEGTIEQS*SPPLSPTTK%.L	S126	72.94	5.51624	M	823.091	25455	3	-0.457575	P33241	LSP1	NP_001275934.1	01083
Lymphocyte specific protein	R.TPS*PLVLEGTIEQSSPPLSPTTK%.L	S115	22.63	2.33782	M	1234.13	25855	2	34.1017	P33241	LSP1	NP_001275934.1	01083
Lymphocyte specific protein	R.TPSPLVLEGT*IEQSSPPLSPTTK%.L	T122	33.18	2.34512	M	1234.13	25877	2	28.7317	P33241	LSP1	NP_001275934.1	01083
Lymphocyte specific protein	R.T*PSPLVLEGTIEQSSPPLSPTTK%.L	T113	39.89	4.76967	M	823.091	26669	3	6.24336	P33241	LSP1	NP_001275934.1	01083
Lymphocyte specific protein	R.TPS*PLVLEGTIEQSS*PPLSPTTK%.L	S115S127	33.03	2.5306	M	849.744	26804	3	6.89555	P33241	LSP1	NP_001275934.1	01083
Lymphocyte specific protein	R.TPSPLVLEGT*IEQSS*PPLSPTTK%.L	T122S127	34	3.57409	M	1274.11	26944	2	24.0521	P33241	LSP1	NP_001275934.1	01083
Lymphocyte specific protein	R.TPSPLVLEGTIEQS*S*PPLSPTTK%.L	S126S127	63.77	3.85911	M	849.746	26994	3	31.9038	P33241	LSP1	NP_001275934.1	01083
Lymphocyte specific protein	R.TPS*PLVLEGT*IEQSSPPLSPTTK%.L	S115T122	26.29	2.20672	M	849.744	27796	3	9.82344	P33241	LSP1	NP_001275934.1	01083
Lymphocyte specific protein	R.T*PS*PLVLEGTIEQSSPPLSPTTK%.L	T113S115	54.74	2.77872	M	1274.11	27914	2	49.9327	P33241	LSP1	NP_001275934.1	01083
Lymphocyte specific protein	K.IDQWLEQYTQAIETAGR^T*PK%.L	T182	36.19	4.41953	M	816.067	28289	3	17.0739	P33241	LSP1	NP_001275934.1	01083
Lymphocyte specific protein	R.TPS*PLVLEGTIEQS*S*PPLSPTTK%.L	S115S126S127	14	2.42084	M	1314.1	28867	2	6.54549	P33241	LSP1	NP_001275934.1	01083
Lymphocyte specific protein	R.T*PS*PLVLEGTIEQSS*PPLSPTTK%.L	T113S115S127	45.81	1.20547	M	876.399	29184	3	7.21966	P33241	LSP1	NP_001275934.1	01083
Lymphocyte specific protein	R.TPS*PLVLEGT*IEQSS*PPLSPTTK%.L	S115T122S127	34.06	2.00823	M	876.399	29366	3	4.8449	P33241	LSP1	NP_001275934.1	01083
Lymphocyte specific protein	R.T*PS*PLVLEGTIEQS*SPPLSPTTK%.L	T113S115S126	18.13	1.32537	M	1314.09	29596	2	37.1389	P33241	LSP1	NP_001275934.1	01083
Lymphocyte specific protein	R.TES*LNR^.S	S142	32.69	0.882198	M	405.175	4622	2	20.8525	P33241	LSP1	NP_001275934.1	01083
Lyn	K.GK%DSLS*DDGVDLK%.T	S13	75.77	0.0872181	M	722.83	14332	2	35.3857	P07948	LYN	NP_001104567.1	01301
Lyn	K.DSLS*DDGVDLK%.T	S13	56.99	0.998784	M	626.265	17026	2	17.7936	P07948	LYN	NP_001104567.1	01301
Lyn	K.EK%AEER^PTFDYLQSVLDDFYT*ATEGQYQQQP.-	T502	14.35	2.86821	M	949.43	38964	4	4.24415	P07948	LYN	NP_001104567.1	01301
M phase phosphoprotein 9	K.NES*SPIRFDILLDDLDTVPVSTLQR.T	S1006	19.67	5.78595	L	975.159	36074	3	61.2147	A0A0A0MTP3	MPHOSPH9	NP_073619.3	12022
M phase phosphoprotein, mpp8	R.GAEAFGDS*EEDGEDVFEVEK%.I	S51	53.01	3.07181	M	1123.94	23982	2	100	Q99549	MPHOSPH8	NP_059990.2	13682
Major vault protein	R.VASGPSPGEGIS*PQSAQAPQAPGDNHVVPVLR^.-	S807	41.93	0.873016	M	1070.53	19810	3	19.1198	Q14764	MVP	NP_001280134.1	05475
MAP2K6	K.MCDFGISGYLVDS*VAK%.T	S151	36.75	2.56243	M	925.406	28438	2	29.3481	P46734	MAP2K3	NP_001317379.1	03816
MAP3K2	R.DRS*SPPPGYIPDELHQVAR.N	S163	38.13	0.642266	L	738.683	19049	3	40.8659	Q9Y2U5	MAP3K2	NP_006600.3	10068
MAP3K4	K.NNAQT*MPGEVNSTLGTAAYMAPEVITR^.A	T1490	45.79	4.04532	M	976.12	28414	3	10.1678	F5H538	MAP3K4	NP_001288001.1	03886
MAP4K4	K.HKS*SSSFTPFIDPR.L	S821	20.69	1.38275	L	562.594	19593	3	12.1307	A0A0D9SEY1	MAP4K4	NP_001229489.1	05235
MAP4K4	K.HKSSSS*FT*PFIDPR.L	S824T826	16.85	0.407762	L	589.249	20155	3	4.42524	A0A0D9SEY1	MAP4K4	NP_001229489.1	05235
MAP4K4	K.HKS*S*SSFTPFIDPR.L	S821S822	22.02	0.506305	L	883.371	20196	2	9.26107	A0A0D9SEY1	MAP4K4	NP_001229489.1	05235
MAP4K4	K.SS*SSFTPFIDPR.L	S822	70.54	0.159086	L	710.811	24281	2	-0.315171	A0A0D9SEY1	MAP4K4	NP_001229489.1	05235
MAP4K4	R.NT*FIGTPYWMAPEVIACDENPDATYDYR.S	T132	37.75	6.1435	L	1130.48	34149	3	12.6938	Q8N4C8	MINK1	NP_001308165.1	05235
MAP7 domain containing 1	R.TPET*LLPFAEAEAFLK.K	T783	22.39	6.10473	L	928.963	37911	2	8.62728	Q3KQU3	MAP7D1	NP_001273295.1	07666
MAP7 domain containing 1	R.T*PETLLPFAEAEAFLK%.K	T780	54.77	2.09767	M	932.967	37918	2	14.7712	Q3KQU3	MAP7D1	NP_001273295.1	07666
MARCKS like protein	K.LSGLS*FKR.N	S104	46.05	0.279493	L	494.255	14944	2	22.043	P49006	MARCKSL1	NP_075385.1	04247
MARCKS like protein	K.EGGGDS*SAS*SPTEEEQEQGEIGACSDEGTAQEGK%.A	S116S119	121.37	0.189595	M	1194.44	15266	3	0.255763	P49006	MARCKSL1	NP_075385.1	04247
MARCKS like protein	K.EGGGDS*S*ASSPTEEEQEQGEIGACSDEGTAQEGK.A	S116S117	80.7	1.48714	L	1191.77	15279	3	0.695622	P49006	MARCKSL1	NP_075385.1	04247
MARCKS like protein	K.KFS*FKKPFK.L	S3	21.6	0.902436	L	412.889	15667	3	100	P49006	MARCKSL1		04247
MARCKS like protein	K.GAEASAASEEEAGPQATEPS*TPSGPESGPTPASAEQNE.-	S177	78.52	0.30657	L	1235.84	16087	3	10.2006	P49006	MARCKSL1	NP_075385.1	04247
MARCKS like protein	K.GAEASAAS*EEEAGPQATEPSTPSGPESGPTPASAEQNE.-	S165	59.64	0.825526	L	1235.84	16498	3	3.41299	P49006	MARCKSL1	NP_075385.1	04247
MARCKS like protein	K.GAEAS*AAS*EEEAGPQATEPSTPSGPESGPTPASAEQNE.-	S162S165	21.72	0.146877	L	1262.5	17901	3	5.43599	P49006	MARCKSL1	NP_075385.1	04247
MARCKS like protein	K.LSGLS*FK.R	S104	31.56	0.651912	L	416.204	18871	2	17.2389	P49006	MARCKSL1	NP_075385.1	04247
MARCKS like protein	K.KPFKLS*GLS*FKR.N	S6S9	32.72	0.305528	L	523.265	20202	3	100	P49006	MARCKSL1		04247
MARCKS like protein	K.KPFKLS*GLS*FK.R	S101S104	24.77	0.820301	L	706.342	22742	2	100	P49006	MARCKSL1	NP_075385.1	04247
MARCKS like protein	R.GDVTAEEAAGAS*PAK.A	S22	73.12	0.430649	L	727.314	8602	2	112.338	P49006	MARCKSL1	NP_075385.1	04247
MARCKS like protein	K.KKFS*FK.K	S93	27.4	0.0717229	L	432.723	9577	2	100	P49006	MARCKSL1	NP_075385.1	04247
Matrin 3	K.NEENT*EPGAESSENADDPNKDTSENADGQSDENKDDYTIPDEYR.I	T403	16.71	1.13903	L	1246.99	16539	4		A0A0R4J2E8	MATR3	NP_001269207.1	05270
Matrin 3	R.RDS*FDDRGPSLNPVLDYDHGSR.S	S188	20.28	0.752463	L	866.716	20103	3	33.9037	A0A0R4J2E8	MATR3	NP_001181884.1	05270
Matrin 3	R.R^DSFDDR^GPS*LNPVLDYDHGSR^.S	S195	19.43	0.546389	M	657.796	20140	4	3.38186	A0A0R4J2E8	MATR3	NP_001181884.1	05270
Matrin 3	R.SYS*PDGK.E	S260	38.12	0.801625	L	417.157	4679	2	33.8039	A0A0R4J2E8	MATR3	NP_001269207.1	05270
Matrin 3	R.SYS*PDGK%ES*PSDK%K%.S	S260S266	36.88	0.613335	M	854.85	4758	2	10.8366	A0A0R4J2E8	MATR3	NP_001269207.1	05270
MCM2 minichromosome maintenance deficient 2, mitotin	R.GNDPLTSS*PGR.S	S27	42.26	0.535367	L	590.753	10066	2	7.03769	F8WDM3	MCM2	NP_004517.2	00303
MCM2 minichromosome maintenance deficient 2, mitotin	R.GLLYDS*DEEDEERPARK.R	S140	30.23	0.424376	L	701.308	14029	3	8.33507	P49736	MCM2	NP_004517.2	00303
MCM2 minichromosome maintenance deficient 2, mitotin	R.GLLYDS*DEEDEERPAR.K	S140	33.13	0.66369	L	987.41	16173	2	11.3033	P49736	MCM2	NP_004517.2	00303
MCM2 minichromosome maintenance deficient 2, mitotin	R.AIPELDAYEAEGLALDDEDVEELTAS*QR.E	S108	41.17	2.66834	L	1048.14	32927	3	7.31499	F8WDM3	MCM2	NP_004517.2	00303
MCM2 minichromosome maintenance deficient 2, mitotin	R.RT*DALT*SSPGRDLPPFEDESEGLLGTEGPLEEEEDGEELIGDGMER.D	T35T39	41.9	4.29238	L	1284.31	33555	4		F8WDM3	MCM2	NP_004517.2	00303
MCM2 minichromosome maintenance deficient 2, mitotin	R.DLPPFEDES*EGLLGTEGPLEEEEDGEELIGDGMER.D	S53	23.22	0.671924	L	1304.89	35637	3	7.33536	F8WDM3	MCM2	NP_004517.2	00303
MCM2 minichromosome maintenance deficient 2, mitotin	R.DLPPFEDES*EGLLGT*EGPLEEEEDGEELIGDGMER.D	S53T59	34.05	4.08628	L	1331.55	37723	3	100	F8WDM3	MCM2	NP_004517.2	00303
MCM2 minichromosome maintenance deficient 2, mitotin	R.RTDALTSS*PGR.D	S41	29.44	1.00438	L	620.787	6398	2	8.93947	F8WDM3	MCM2	NP_004517.2	00303
MCM2 minichromosome maintenance deficient 2, mitotin	R.R^TDALTS*SPGR^.D	S40	15.74	1.12488	M	630.795	6403	2	12.0862	F8WDM3	MCM2	NP_004517.2	00303
MCM2 minichromosome maintenance deficient 2, mitotin	R.RTDALTS*S*PGR.D	S40S41	19.89	0.0121163	L	660.771	7347	2	7.43432	F8WDM3	MCM2	NP_004517.2	00303
MCM2 minichromosome maintenance deficient 2, mitotin	R.TDALTS*SPGR.D	S40	33.54	0.429704	L	542.737	7383	2	9.77724	F8WDM3	MCM2	NP_004517.2	00303
MCM2 minichromosome maintenance deficient 2, mitotin	R.RTDALT*S*S*PGR.D	T39S40S41	37.44	0.121385	L	700.754	8309	2	54.7835	F8WDM3	MCM2	NP_004517.2	00303
MCM2 minichromosome maintenance deficient 2, mitotin	R.TDALTS*S*PGR.D	S40S41	33.19	0.808978	L	582.72	8806	2	35.8493	F8WDM3	MCM2	NP_004517.2	00303
MCM2 minichromosome maintenance deficient 2, mitotin	R.TDALT*S*SPGR^.D	T39S40	20.34	0.916181	M	587.724	8840	2	25.8899	F8WDM3	MCM2	NP_004517.2	00303
MCM3	K.DGDSYDPY*DFSDTEEEMPQVHTPK%.T	Y718	51.41	1.78781	M	964.045	24171	3	10.4139	J3KQ69	MCM3	NP_001257401.1	04072
MCM3	K.DGDSYDPY*DFS*DTEEEMPQVHTPK.T	Y718S721	36.01	5.31383	L	988.033	24592	3	6.57266	J3KQ69	MCM3	NP_001257401.1	04072
MCM3	K.DGDSYDPYDFS*DTEEEMPQVHT*PK.T	S721T732	15.29	4.07112	L	988.032	25400	3	14.4767	J3KQ69	MCM3	NP_001257401.1	04072
MCM3	R.SEDES*ET*EDEEEK.S	S682T684	64.57	0.777612	L	858.258	6093	2	16.9019	J3KQ69	MCM3	NP_001257401.1	04072
MCM3	R.SEDES*ET*EDEEEKSQEDQEQKR.K	S682T684	53.43	0.517224	L	948.68	6941	3	27.8122	J3KQ69	MCM3	NP_001257401.1	04072
MCM3	R.SEDES*ET*EDEEEK%SQEDQEQK%.R	S682T684	60.74	2.44273	M	901.987	7389	3	4.08925	J3KQ69	MCM3	NP_001257401.1	04072
Mdm2, transformed 3T3 cell double minute 2, p53 binding protein binding protein, 104kDa	R.ESFPVPTVLSPLPS*PVVS*SDPGSVPDGEVLQNELR.T	S707S711	20.01	0.780855	L	1268.94	35409	3	-0.987842	Q96DY7	MTBP	NP_071328.2	12068
Mediator of DNA damage checkpoint 1	R.SQTTTER^DS*DT*DVEEEELPVENR^.E	S453T455	48.27	1.65854	M	953.718	16902	3	25.4871	Q14676	MDC1	NP_055456.2	16252
Mediator of DNA damage checkpoint 1	R.GPGAPGLAHLQESQAGS*DT*DVEEGKAPQAVPLEK.S	S376T378	26.49	0.0874816	L	886.657	19653	4	3.02301	Q14676	MDC1	NP_055456.2	16252
Mediator of DNA damage checkpoint 1	R.GPGAPGLAHLQES*QAGS*DTDVEEGK%APQAVPLEK%.S	S372S376	28.11	0.290198	M	1187.22	19658	3	0.346752	Q14676	MDC1	NP_055456.2	16252
Mediator of DNA damage checkpoint 1	R.GPGAPGLAHLQES*QAGSDT*DVEEGK%APQAVPLEK%.S	S372T378	24.91	0.289917	M	890.664	19666	4	12.0615	Q14676	MDC1	NP_055456.2	16252
Mediator of DNA damage checkpoint 1	R.AAESLTAIPEPAS*PQLLETPIHASQIQK%.V	S1775	25.89	2.84591	M	1010.19	25710	3	35.1257	Q14676	MDC1	NP_055456.2	16252
Mediator of DNA damage checkpoint 1	R.AQPFGFIDS*DTDAEEER^IPATPVVIPMK%.K	S329	16.22	2.752	M	1057.84	29911	3	6.32023	Q14676	MDC1	NP_055456.2	16252
Mediator of DNA damage checkpoint 1	K.SQASM#VINS*DT*DDEEEVSAALTLAHLK%.E	S402T404	97.61	6.18933	M	1020.11	31187	3	38.4719	Q14676	MDC1	NP_055456.2	16252
Mediator of DNA damage checkpoint 1	R.AQPFGFIDS*DT*DAEEERIPATPVVIPMK.K	S329T331	20.57	3.28379	L	809.121	31916	4	1.96036	Q14676	MDC1	NP_055456.2	16252
Mediator of DNA damage checkpoint 1	K.SQAS*MVINS*DTDDEEEVSAALTLAHLK%.E	S397S402	78.09	5.8133	M	761.338	32774	4	8.29709	Q14676	MDC1	NP_055456.2	16252
Mediator of DNA damage checkpoint 1	K.SQAS*MVINSDT*DDEEEVSAALTLAHLK%.E	S397T404	35.93	6.01972	M	761.339	32795	4	5.89449	Q14676	MDC1	NP_055456.2	16252
MEK1	K.LCDFGVSGQLIDS*MANS*FVGTR.S	S222S226	62.26	1.21466	L	845.356	33711	3	28.6027	G5E9C7	MAP2K2	NP_109587.1	01469
Melanoma antigen family F 1	K.K%S*PITR^.S	S95	27.42	0.410298	M	400.213	3775	2	43.6248	Q9HAY2	MAGEF1	NP_071432.2	14348
Melanoma inhibitory activity family, member 3	R.WSAEASGK%PSPSDPGSGTATMMNS*SSR^.G	S617	54.73	0.386889	M	927.726	14857	3	6.0206	Q5JRA6	MIA3	NP_001310994.1	18918
Melanoregulin	K.ELHYLPFPS*P.-	S213	30.52	0.18131	L	640.291	28619	2	75.8114	Q8N565	MREG	NP_060470.2	07645
Membrane component, chromosome 11, surface marker 1	R.GVSRGGS*RGAR^.G	S613	14.75	1.81114	i	575.278	3306	2	-0.0436481	G3V153	CAPRIN1	NP_976240.1	03108
Metadherin	R.SWSDR^S*IFS*GIGSTAEPVSQSTTSDYQWDVSR^.N	S344S347	79.03	1.26622	M	1239.53	29902	3	3.13803	Q86UE4	MTDH	NP_848927.2	17459
Metastasis associated protein MTA2	R.GHLSRPEAQSLS*PYTTSANR.A	S262	61.73	0.987992	L	751.353	14081	3	19.1532	O94776	MTA2	NP_001317221.1	07233
Metastasis associated protein MTA2	K.T*PLKIHPLVR.L	T332	33.64	1.58809	L	418.575	15235	3	100	O94776	MTA2	NP_001317221.1	07233
Methionyl tRNA synthetase	K.TS*PK%PAVVETVTTAK%PQQIQALMDEVTK%.Q	S825	62.13	4.4978	M	1038.88	27432	3	12.5648	P56192	MARS	NP_004981.2	08864
MGC13125	R.HGT*PDPS*PR.K	T135S139	22.39	0.95603	L	562.202	4605	2	100	Q9BRD0	BUD13	NP_001153208.1	11307
MGC13125	R.HDT*PDPS*PR.R	T147S151	28.1	0.953105	L	591.204	4862	2	100	Q9BRD0	BUD13	NP_001153208.1	11307
MGC13125	R.HDT*PDPS*PLR.G	T159S163	18.43	0.985718	L	647.748	9954	2	100	Q9BRD0	BUD13	NP_001153208.1	11307
MGC874	K.GADS*GEEK%EEGINR^.E	S197	52.7	0.125892	M	794.834	6569	2	100	Q9BVG4	PBDC1	NP_057584.2	06659
MICA like 1	K.SLHPWYGITPTSS*PK%.T	S481	36.29	1.7341	M	879.922	20848	2	8.22355	Q8N3F8	MICALL1	NP_203744.1	11363
MICA like 1	K.SLHPWYGIT*PTSS*PK%.T	T477S481	21.27	0.0717859	M	919.904	22832	2	10.7918	Q8N3F8	MICALL1	NP_203744.1	11363
Microfibrillar associated protein 1	R.M#ER^EDS*S*EEEEEEIDDEEIER^.R	S132S133	67.9	2.86717	M	941.67	17384	3	100	P55081	MFAP1	NP_005917.2	02569
Microfibrillar associated protein 1	R.EDS*S*EEEEEEIDDEEIER.R	S132S133	58.67	1.25021	L	1185.9	19796	2	100	P55081	MFAP1	NP_005917.2	02569
Microfibrillar associated protein 1	K.RPDYAPM#ES*S*DEEDEEFQFIKK.A	S52S53	62.24	3.02603	L	956.048	21896	3	47.8449	P55081	MFAP1	NP_005917.2	02569
Microfibrillar associated protein 1	K.RPDYAPM#ES*S*DEEDEEFQFIK.K	S52S53	35.21	3.53757	L	913.35	25531	3	39.0173	P55081	MFAP1	NP_005917.2	02569
Microfibrillar associated protein 1	K.IVEPEVVGES*DS*EVEGDAWR^.M	S116S118	29.24	3.4562	M	1186.49	25629	2	100	P55081	MFAP1	NP_005917.2	02569
Microfibrillar associated protein 1	R.SLAALDALNT*DDENDEEEYEAWK%.V	T267	97.28	3.17244	M	910.382	28113	3	48.5922	P55081	MFAP1	NP_005917.2	02569
Microtubule associated protein 1A	R.SHWDDS*T*SDSELEK.G	S2104T2105	18.36	0.351969	L	898.309	14258	2	14.488	E9PGC8	MAP1A	NP_002364.5	02549
Microtubule associated protein 1A	R.GLDS*GAET*EEEKDTWEEKK.Q	S612T616	23.14	0.138835	L	780.977	14589	3	35.0089	E9PGC8	MAP1A	NP_002364.5	02549
Microtubule associated protein 1A	K.S*PCGLTEQYLHK.D	S1172	34.08	0.335833	L	756.832	16806	2	45.3511	E9PGC8	MAP1A	NP_002364.5	02549
Microtubule associated protein 1A	R.GLDS*GAET*EEEKDTWEEK.K	S612T616	20.6	1.46962	L	1106.92	17138	2	19.2506	E9PGC8	MAP1A	NP_002364.5	02549
Microtubule associated protein 1A	R.GQDVVQEWQET*SPTR.E	T1653	29.71	1.81542	L	920.401	18134	2	7.60422	E9PGC8	MAP1A	NP_002364.5	02549
Microtubule associated protein 1A	K.ELAPAWEDTS*PEQDNR.Y	S1675	24.45	1.10745	L	969.4	18457	2	8.22355	E9PGC8	MAP1A	NP_002364.5	02549
Microtubule associated protein 1A	K.VPPPRS*PQAQEAPVNIDEGLTGCTIQLLPAQDK.A	S1069	49.85	4.48423	L	905.705	26750	4	67.0015	E9PGC8	MAP1A	NP_002364.5	02549
Microtubule associated protein 1A	R.S*PQAQEAPVNIDEGLTGCTIQLLPAQDK.A	S1069	57.59	0.607459	L	1025.16	29192	3	36.3675	E9PGC8	MAP1A	NP_002364.5	02549
Microtubule associated protein 1A	R.ELVLS*S*PEDLTQDFEEMKR.E	S526S527	52.62	2.35735	L	809.348	30763	3	71.49	E9PGC8	MAP1A	NP_002364.5	02549
Microtubule associated protein 1A	K.QLS*PESLGTLQFGELNLGK.E	S1206	51.04	6.0169	L	1056.03	31067	2	21.7609	E9PGC8	MAP1A	NP_002364.5	02549
Microtubule associated protein 1A	R.S*PT*PGKGPADR.A	S2629T2631	29.39	1.53563	L	621.748	4476	2	100	E9PGC8	MAP1A	NP_002364.5	02549
Microtubule associated protein 2	R.RS*S*LPR.R	S126S127	16.92	0.342719	L	438.18	4066	2	100	P11137	MAP2	NP_001034627.1	01140
Microtubule associated protein 4	R.LATNTS*APDLK%.N	S928	61.65	0.812418	M	609.796	12031	2	8.93947	E7EVA0	MAP4	NP_001127836.1	01141
Microtubule associated protein 4	K.DM#ES*PTK%LDVTLAK%.D	S280	81.48	1.37005	M	830.399	16583	2	19.8227	E7EVA0	MAP4	NP_001127836.1	01141
Microtubule associated protein 4	K.VGS*LDNVGHLPAGGAVK%.T	S824	84.19	0.235877	M	839.924	17006	2	100	E7EVA0	MAP4	NP_001127836.1	01141
Microtubule associated protein 4	K.GISEDSHLESLQDVGQSAAPTFMIS*PETVTGTGK%.K	S624	60.07	2.85242	M	1193.22	27508	3	21.8653	E7EVA0	MAP4	NP_001127836.1	01141
Microtubule associated protein 4	K.MAYQEY*PNSQNWPEDTNFCFQPEQVVDPIQTDPFK%.M	Y113	18.09	0.976589	M	1450.96	34042	3	27.3441	E7EVA0	MAP4	NP_001127836.1	01141
Microtubule associated protein 4	K.MAYQEYPNSQNWPEDT*NFCFQPEQVVDPIQTDPFK%.M	T123	18.86	3.69765	M	1088.47	34104	4		E7EVA0	MAP4	NP_001127836.1	01141
Microtubule associated protein 4	R.SK%VGS*TENIK%.H	S761	24.36	0.642169	M	579.79	5828	2	8.93947	E7EVA0	MAP4	NP_001127836.1	01141
Microtubule associated protein 4	K.VGS*TENIK%.H	S761	24.21	0.258704	M	468.22	6871	2	12.0862	E7EVA0	MAP4	NP_001127836.1	01141
Microtubule associated protein tau	R.HLSNVS*S*TGSIDMVDSPQLATLADEVSASLAK.Q	S312S313	34.23	5.14051	L	1135.19	37031	3	10.3253	A0A0G2JMX7	MAPT	NP_001190181.1	01142
Microtubule associated serine/threonine kinase 3	R.R^WS*LASLPSSGYGTNTPS*STLSSSSSSR^.E	S85S100	21.46	5.98947	M	1014.12	24642	3	4.25969	O60307	MAST3	NP_055831.1	19403
Microtubule associated serine/threonine kinase 3	K.VYS*S*SEFLAVQPTPTFAER.S	S715S716	34.74	1.38839	L	1145	29136	2	13.5668	O60307	MAST3	NP_055831.1	19403
Midasin	K.MHDGELEEQEEDDEK%S*DS*EGGDLDK%.H	S4752S4754	77.35	0.756951	M	1004.7	13883	3	100	Q9NU22	MDN1	NP_055426.1	10069
Minor histocompatibility antigen HA1	R.DQEPDVHYDFEPHVSANAWS*PVMR^.A	S573	32.11	6.92876	M	972.756	25015	3	15.9596	F5H1R4	ARHGAP45	NP_001308161.1	03097
Minor histocompatibility antigen HA1	R.T*S*S*S*GTMSSTEELVDPDGGAGASAFEQADLNGMTPELPVAVPSGPFR.H	T650S651S652S653	14.66	2.53941	L	1247.5	39681	4		F5H1R4	ARHGAP45	NP_001308161.1	03097
Misshapen-like kinase 1 (zebrafish)	R.SNS*AWQIYLQR^.R	S714	75.96	1.78612	M	728.338	24075	2	2.37996	Q8N4C8	MINK1	NP_001020108.1	11366
Misshapen-like kinase 1 (zebrafish)	R.SDGDTDSVSTMVVHDVEEIT*GTQPPYGGGTMVVQR^.T	T783	33.57	2.21272	M	1252.22	36185	3		Q8N4C8	MINK1	NP_001308165.1	11366
Mitochondrial fission factor	R.NDSLYGISNIDTT*IEGTSDDLTVVDAASLR^.R	T156	40.49	0.0942845	M	1082.5	37792	3	2.156	E9PPW6	MFF	NP_001263995.1
Mitochondrial fission factor	R.NDSLY*GISNIDTTIEGTSDDLTVVDAASLR^.R	Y148	68.4	1.27099	M	1082.51	38510	3	4.25969	E9PPW6	MFF	NP_001263995.1
Mitochondrial fission factor	R.NDSLYGIS*NIDTTIEGTSDDLTVVDAASLR^.R	S151	64.64	1.30242	M	1082.51	39910	3	1.06455	E9PPW6	MFF	NP_001263995.1
Mitochondrial fission factor	R.NDSLYGISNIDT*TIEGTSDDLTVVDAASLR^.R	T155	49.44	1.42721	M	1082.51	40287	3	-1.27243	E9PPW6	MFF	NP_001263995.1
Mitochondrial ribosomal protein S16	K.TDAEAT*DTEATET.-	T130	43.72	0.680369	L	717.762	8362	2	4.58638	Q9Y3D3	MRPS16	WP_000057149.1	14778
Mitogen activated protein kinase 8 interacting protein 3	K.S*NTPTSSVPSAAVTPLNESLQPLGDYGVGSK%.N	S274	66.67	6.9403	M	1054.52	27944	3	7.49987	A0A087WYG2	MAPK8IP3	NP_001305781.1	12014
MLL	K.ILSSMGNDDK%S*SIAGS*EDAEPLAPPIK%PIK%PVTR^.N	S11S16	27.56	0.0681361	M	932.714	21518	4	4.47187	Q03164	KMT2A		01162
MLL	K.ILSS*MGNDDKSSIAGS*EDAEPLAPPIKPIKPVTR.N	S4S16	23.65	1.47382	L	924.203	21548	4	1.10608	Q03164	KMT2A		01162
MLL	K.ILSS*MGNDDK%S*S*IAGSEDAEPLAPPIK%PIK%PVTR^.N	S4S11S12	38.19	1.6151	M	952.707	22986	4	1.97237	Q03164	KMT2A		01162
MLL	K.NTPSMQALGES*PESSSSELLNLGEGLGLDSNR^.E	S2869	67.86	0.605115	M	1127.18	32965	3		Q03164	KMT2A	NP_001184033.1	01162
MLL	K.NTPSMQALGESPESS*SSELLNLGEGLGLDSNR^.E	S2873	72.3	3.29631	M	1127.18	32991	3	3.01852	Q03164	KMT2A	NP_001184033.1	01162
MLL2	R.ALS*PVIPLIPR^.A	S4738	36.1	0.875388	M	633.366	28232	2	100	O14686	KMT2D	NP_003473.3	03664
MMRP19	K.DISGPS*PSK%K%.L	S87	33.32	0.543392	M	556.272	4846	2	5.92917	Q96GX9	APIP	NP_057041.2	14725
MPP10	R.EEDGS*EIEADDKEDLEDLEEEEVS*DMGNDDPEMGER.A	S120S139	71.29	0.205656	L	1420.52	30138	3	100	O00566	MPHOSPH10	NP_005782.1	10404
MPP10	K.S*PVFS*DEDS*DLDFDISK%.L	S163S167S171	82.1	5.38043	M	1082.39	31379	2	67.2198	O00566	MPHOSPH10	NP_005782.1	10404
MPP10	R.K%DDNDEEEEDIDFFEDIDS*DEDEGGLFGSK%.K	S242	83.35	2.43761	M	1183.8	33094	3	52.773	O00566	MPHOSPH10	NP_005782.1	10404
MST4	R.WK%AEGHS*DDES*DS*EGS*DSESTSR^.E	S223S227S229S232	40.71	0.950325	M	945.962	10162	3	20.824	B4E0Y9	STK26	NP_001035918.1	06663
MST4	R.NT*FVGTPFWMAPEVIQQSAYDSK%.A	T178	67.87	5.2965	M	902.084	34830	3	15.6962	B4E0Y9	STK26	NP_001035918.1	06663
Mucoepidermoid carcinoma translocated 1	R.GQYYGGS*LPNVNQIGSGTMDLPFQTPFQSSGLDTSR^.T	S64	30.48	5.08135	M	1303.93	33982	3		M0QX46	CRTC1	NP_056136.2	06339
Mucoepidermoid carcinoma translocated 1	R.GQYY*GGSLPNVNQIGSGTMDLPFQTPFQSSGLDTSR^.T	Y61	29.86	2.38888	M	1303.93	34015	3	-1.89923	M0QX46	CRTC1	NP_056136.2	06339
MYC binding protein 2	R.S*LS*PNHNTLQTLK%.S	S2859S2861	15.13	1.22291	M	810.868	15753	2	43.1704	O75592	MYCBP2	NP_055872.4	10104
MYC binding protein 2	R.S*K%SDSYTLDPDTLR^.K	S2941	40.94	0.671085	M	848.384	17439	2	10.4576	O75592	MYCBP2	NP_055872.4	10104
MYC binding protein 2	R.HEDEQALLDQNSQT*PPPSPFSVQAFNK%.G	T2683	34.48	5.23225	M	1038.15	24889	3	24.3417	O75592	MYCBP2	NP_055872.4	10104
Myc Promoter binding protein	R.HK%S*DNETNLQQQVVWGNR^.N	S1059	52.68	2.01907	M	751.019	16589	3	21.9965	A0A0U1RR27	DENND4A	NP_001307764.1	02662
Myc Promoter binding protein	K.ESS*DDDTPFDGSNYLADK%VDSPVIFDLEDLDSETDVSK%.A	S1143	78.73	4.69099	M	1425.96	35743	3	3.01852	A0A0U1RR27	DENND4A	NP_001307764.1	02662
Myc Promoter binding protein	R.R^DLAEEIVMYMNNMSS*PLTSR^.T	S1261	37.68	3.31971	M	853.054	36649	3	5.83577	A0A0U1RR27	DENND4A	NP_001307764.1	02662
Myc Promoter binding protein	R.R^DLAEEIVMYMNNMS*SPLT*SR^.T	S1260T1264	42.5	4.18146	M	879.711	38075	3	12.8614	A0A0U1RR27	DENND4A	NP_001307764.1	02662
Myc Promoter binding protein	R.DLAEEIVMYMNNMS*SPLTSR^.T	S1260	24.91	3.30108	M	797.684	39084	3	4.23876	A0A0U1RR27	DENND4A	NP_001307764.1	02662
Myocyte specific enhancer factor 2C	R.NS*PGLLVSPGNLNK%.N	S222	55.72	1.31931	M	749.382	19867	2	90.0814	D8L7E9	MEF2C	NP_001294931.1	02809
Myosin heavy chain 9, nonmuscle	R.K%GAGDGS*DEEVDGK%.A	S1943	93.73	0.637164	M	730.3	4643	2	100	P35579	MYH9	NP_002464.1	01177
Myosin heavy chain 9, nonmuscle	K.GAGDGS*DEEVDGK%.A	S1943	60.26	0.128449	M	662.245	5591	2	100	P35579	MYH9	NP_002464.1	01177
Myosin heavy chain 9, nonmuscle	R.K%GAGDGS*DEEVDGK%ADGAEAK%PAE.-	S7	83.05	0.157455	M	803.017	7771	3	100	P35579	MYH9		01177
Myosin heavy chain 9, nonmuscle	K.GAGDGS*DEEVDGKADGAEAKPAE.-	S1943	14.48	0.184931	L	752.304	8878	3	100	P35579	MYH9	NP_002464.1	01177
Myosin heavy chain, nonmuscle type B	R.QLHLEGASLELS*DDDTESK.T	S1965	20.45	1.64748	L	722.987	21206	3	15.5207	P35580	MYH10	NP_001243024.1	01178
Myosin IG	R.GS*FTLLWPSR.-	S1010	28.41	0.884539	L	622.297	28588	2	13.9358	B0I1T2	MYO1G	NP_149043.2	17622
Myosin regulatory light chain MRLC2	R.ATS*NVFAM#FDQSQIQEFK%.E	S25	65.68	6.93311	M	1097.99	28519	2	16.902	J3QRS3	MYL12A	NP_001289978.1	10105
Myosin regulatory light chain MRLC2	R.AT*S*NVFAM#FDQSQIQEFK%.E	T24S25	50.51	1.10377	M	758.981	31080	3	42.5851	J3QRS3	MYL12A	NP_001289978.1	10105
Myosin regulatory light chain MRLC2	R.AT*SNVFAMFDQSQIQEFK%.E	T24	40.44	4.31763	M	1089.99	31858	2	45.2687	J3QRS3	MYL12A	NP_001289978.1	10105
Myosin XVIIIA	R.YSHSYLS*DS*DTEAK.L	S1568S1570	45.78	0.444791	L	881.816	13226	2	19.4838	A0A0D9SFK2	MYO18A	NP_001333697.1	10106
Myosin XVIIIA	R.IGDLQAAIEDEMES*DENEDLINSLQDMVTK%.Y	S1942	80.76	5.19122	M	1151.85	38565	3	90.7244	Q92614	MYO18A	NP_510880.2	10106
Myotubularin related protein 3	R.S*LELSSLAGPGEDPLSADSLGKPTR.V	S647	25.98	1.19003	L	859.752	26313	3	22.5964	Q13615	MTMR3	NP_694691.1	09151
N-myristoyl transferase 1	R.GGLS*PANDTGAK%.K	S47	80.5	0.355588	M	588.263	7768	2	44.9966	B7Z8J4	NMT1	NP_066565.1	01187
NADH ubiquinone oxidoreductase flavoprotein 3	R.K%VTSPSSSSSSSSS*DS*ES*DDEADVSEVTPR^.V	S160S162S164	107.42	1.21693	M	1102.08	16618	3	11.2931	P56181-2	NDUFV3	NP_066553.3	03716
NADH ubiquinone oxidoreductase flavoprotein 3	R.K%VTSPSSSSSSSS*S*DSES*DDEADVSEVTPR^.V	S159S160S164	95.39	0.381027	M	1102.08	16648	3	1.02543	P56181-2	NDUFV3	NP_066553.3	03716
NaGLT1	R.SSLT*EPTAEVYNQYPSNALVFESSPFNTGSAHVK%.H	T476	43.73	0.848464	M	1253.92	28098	3	-0.445528	Q5TF39	MFSD4B	NP_699200.2	13904
NaGLT1	R.SS*LTEPTAEVYNQYPSNALVFESSPFNTGSAHVK%.H	S474	22.73	2.74647	M	940.691	28127	4	10.2449	Q5TF39	MFSD4B	NP_699200.2	13904
Nardilysin	R.R^GS*LSNAGDPEIVK%.S	S94	36.52	0.186922	M	770.878	12402	2	25.8003	B1AKJ5	NRDC	NP_001095132.1	04036
Nascent polypeptide associated complex, alpha polypeptide	K.VQGEAVSNIQENTQTPTVQEES*EEEEVDETGVEVK%.D	S166	82.32	0.0605255	M	1316.92	20843	3	19.3246	F8VZJ2	NACA	NP_001307123.1	03137
Nascent polypeptide associated complex, alpha polypeptide	K.VQGEAVSNIQENTQTPT*VQEESEEEEVDETGVEVK.D	T161	75.47	0.873694	L	1314.25	20856	3	2.30897	F8VZJ2	NACA	NP_001307123.1	03137
Natural killer tumor recognition sequence	R.ATMAQNENVVVQPVVAENIPVIPLSDS*PPPSR.W	S613	44	3.00401	L	1150.25	29692	3	7.31499	A0A087WYW3	NKTR	NP_005376.2	01195
Natural killer tumor recognition sequence	R.S*RS*YSR.D	S129S131	13.99	0.367088	L	458.16	3223	2	13.4949	A0A087X0H9	RBM26	NP_001309344.1	17220
Natural killer tumor recognition sequence	R.SRS*Y*SR.D	S131Y132	13.53	0.408604	L	458.159	3401	2	7.05748	A0A087X0H9	RBM26	NP_001309344.1	17220
NDRG family member 3	R.SR^T*HST*SSSLGSGESPFSR^.S	T329T332	53.18	0.669813	M	716.295	14246	3	12.3232	F8WBF9	NDRG3	NP_114402.1	12007
Nectin 1	K.AGIPQHHPPMAQNLQYPDDS*DDEK%K%.A	S421	14.83	0.770675	M	976.439	14554	3	47.6345	Q15223	NECTIN1	NP_002846.3	07200
Nectin 1	R.TLGYQYDPEQLDLAENMVSQNDGS*FISK%K%.E	S506	40.16	6.38552	M	1129.53	28477	3	6.64552	Q15223	NECTIN1	NP_002846.3	07200
Nectin 1	R.TLGYQYDPEQLDLAENMVSQNDGS*FIS*K%K%.E	S506S509	31.72	3.79688	M	1156.18	29413	3	3.16356	Q15223	NECTIN1	NP_002846.3	07200
Nectin 1	R.TLGYQYDPEQLDLAENMVS*QNDGSFIS*K%K%.E	S501S509	57.27	2.01585	M	1156.18	29434	3	10.4275	Q15223	NECTIN1	NP_002846.3	07200
Nectin 1	R.TLGYQYDPEQLDLAENMVSQNDGS*FISK%.K	S506	65.32	4.34186	M	1084.16	30820	3	25.6991	Q15223	NECTIN1	NP_002846.3	07200
Nectin 1	R.TLGYQYDPEQLDLAENMVSQNDGS*FIS*K%.K	S506S509	64.13	4.18356	M	1110.81	32253	3	9.85274	Q15223	NECTIN1	NP_002846.3	07200
Negative elongation factor protein B	R.KPS*PAQAAETPALELPLPSVPAPAPL.-	S605	33.19	4.26318	L	881.47	32962	3	6.69007	A0A0X1KG71	NELFB	NP_056271.3	10845
NELFE	K.SVWGSLAVQNS*PK.G	S351	56.71	0.117024	L	726.848	21270	2	25.2521	P18615	NELFE	NP_002895.3	01096
Neurobeachin-like 2	R.SQSVPAS*TGLGWGSGLVAPLQEGSIDSTLAGTQDTR^.W	S763	119.01	1.34435	M	1211.92	32307	3	-2.78754	Q6ZNJ1	NBEAL2	NP_055990.1	11789
Neurobeachin-like 2	R.SQSVPAST*GLGWGSGLVAPLQEGSIDSTLAGTQDTR^.W	T764	83.01	5.08015	M	1211.92	32312	3		Q6ZNJ1	NBEAL2	NP_055990.1	11789
Neurobeachin-like 2	R.S*QSVPASTGLGWGSGLVAPLQEGSIDSTLAGTQDTR^.W	S757	26.01	4.26337	M	909.192	32370	4		Q6ZNJ1	NBEAL2	NP_055990.1	11789
Neutrophil cytosolic factor 2	K.T*PEIFR^.A	T188	27.96	0.870495	M	426.698	15336	2	100	P19878	NCF2	NP_001177723.1	01991
NF kappaB activating protein	R.IGELGAPEVWGLS*PK.N	S149	57.59	2.63718	L	816.907	27184	2	100	Q8N5F7	NKAP	NP_078804.2	06666
NFAT1	R.TS*PIMS*PR^.T	S199S203	18.07	0.950491	M	529.704	10839	2	17.7919	Q13469	NFATC2	NP_001245221.1	02730
NFAT1	R.R^HS*CAEALVALPPGAS*PQR^.S	S36S49	13.13	0.578974	M	733.002	17917	3	100	Q13469	NFATC2	NP_001245226.1	02730
NFAT1	R.LSPGS*YPTVIQQQNATSQR^.A	S640	91.71	1.65079	M	722.348	18665	3	9.58607	Q13469	NFATC2	NP_001245226.1	02730
NFAT1	R.LS*PGSYPTVIQQQNATSQR^.A	S637	63.99	1.92607	M	1083.02	18690	2	7.31499	Q13469	NFATC2	NP_001245226.1	02730
NFAT1	K.VASPPS*GPAYPDDVLDYGLK%PY*SPLASLSGEPPGR^.F	S36Y52	20.6	1.67034	M	937.691	32791	4	7.45193	Q13469	NFATC2	NP_001245221.1	02730
NFAT1	R.S*R^S*PS*PQPSSHVAPQDHGSPAGYPPVAGSAVIMDALNSLATDSPCGIPPK%.M	S53S55S57	31.01	4.08028	M	1316.6	35756	4		Q13469	NFATC2	NP_001245226.1	02730
NFAT1	R.SR^S*PSPQPSS*HVAPQDHGSPAGYPPVAGSAVIMDALNS*LATDSPCGIPPK%.M	S55S62S90	12.91	0.688536	M	1316.59	36069	4	5.49478	Q13469	NFATC2	NP_001245226.1	02730
NFAT1	R.S*PS*PQPSSHVAPQDHGSPAGYPPVAGSAVIMDALNSLATDSPCGIPPK%.M	S55S57	34.11	6.3023	M	1233.32	36140	4	4.89492	Q13469	NFATC2	NP_001245226.1	02730
NFAT1	R.S*RS*PS*PQPS*SHVAPQDHGSPAGYPPVAGSAVIMDALNSLATDSPCGIPPK.M	S53S55S57S61	33.92	2.24626	L	1332.08	37966	4		Q13469	NFATC2	NP_001245226.1	02730
NFAT1	R.SPSPQPS*S*HVAPQDHGSPAGY*PPVAGSAVIMDALNSLATDSPCGIPPK.M	S61S62Y75	14.52	2.44492	L	1251.31	38339	4	4.49001	Q13469	NFATC2	NP_001245226.1	02730
NFAT1	K.TS*PDPSPVSAAPSK%.A	S107	47.85	0.664964	M	714.828	9558	2	-0.315171	Q13469	NFATC2	NP_001245226.1	02730
NFAT3	R.AS*PR^PWT*PEDPWSLYGPSPGGR^.G	S284T289	15.36	2.88018	M	864.043	28658	3	35.0764	Q14934	NFATC4	NP_001306972.1	09096
NFKB1	R.QMGYTEAIEVIQAAS*SPVK.T	S892	52.4	2.14845	L	701.333	29178	3	8.01632	P19838	NFKB1	NP_001306155.1	01238
Nibrin	R.IPNY*QLSPTKLPSINK.S	Y347	60.29	1.07925	L	631.667	21244	3	9.16454	A0A0C4DG07	NBN	NP_001019859.1	04050
NICE 4 protein	R.RYPSSISSS*PQKDLTQAK.N	S620	24.97	0.547515	L	691.672	13867	3	13.9358	F8W726	UBAP2L	NP_001317659.1	06665
Nin one binding protein	R.K%DDS*DDDGGGWITPSNIK%.Q	S201	53.8	0.930621	M	1008.43	19198	2	100.508	Q9ULX3	NOB1	NP_054781.1	11395
NIPA-like domain containing 3	K.ASFSYGALENNDNIS*EIYAPATLPVMQEEHGSR^.S	S321	44.5	1.05387	M	1234.22	29356	3	2.00659	Q6P499	NIPAL3	NP_001309797.1	13149
NIPA-like domain containing 3	K.AS*FS*YGALENNDNISEIYAPATLPVMQEEHGSR.S	S308S310	54.18	2.74464	L	1257.54	31412	3	0.63698	Q6P499	NIPAL3	NP_001309797.1	13149
NIR2	R.R^GS*MNNELLSPEFGPVR^DPLADGVEGLGR^.G	S593	14.46	1.24384	M	1064.85	29032	3	43.9592	O00562	PITPNM1	NP_001124320.1	07497
NOL1/NOP2/Sun domain family, member 2	R.AGEPNS*PDAEEANS*PDVTAGCDPAGVHPPR^.-	S708S716	57.43	1.17233	M	1062.09	16182	3	46.0694	Q08J23	NSUN2	NP_001180384.1	08620
Non pou domain containing octamer binding protein	R.FGQAATMEGIGAIGGT*PPAFNR.A	T452	77.62	1.44893	L	748.35	25550	3	53.3322	Q15233	NONO	NP_001138882.1	02098
NOP56	K.EELM#SS*DLEETAGSTSIPK%.R	S520	50.35	3.85917	M	1064.46	19405	2	12.0862	O00567	NOP56	NP_006383.2	10119
NOP56	K.EELM#S*SDLEETAGSTSIPK%.R	S519	33.59	1.15747	M	709.977	19406	3	62.1064	O00567	NOP56	NP_006383.2	10119
NOP56	K.EELMS*S*DLEETAGSTSIPK%.R	S519S520	64.02	4.59329	M	1096.45	24648	2	56.8259	O00567	NOP56	NP_006383.2	10119
NOT4	R.S*PFEGAVTESQSLFSDNFR^.H	S324	130.54	1.65674	M	1104.48	30428	2	85.8299	O95628	CNOT4	NP_001177779.1	05369
NOT4	R.SPFEGAVT*ESQSLFSDNFR^.H	T331	60.48	0.219661	M	736.656	30461	3	6.07494	O95628	CNOT4	NP_001177779.1	05369
NPAT	K.VIISDDPFVSSDTELTSAVSSINGENLPTIILS*SPTK%S*PTK%.N	S774S779	31.67	1.40707	M	1109.8	36399	4	11.4615	Q14207	NPAT	NP_001308236.1	03266
NSFL1C	K.S*PGETSK%PR^PFAGGGYR^.L	S140	39.86	0.0763938	M	624.631	10722	3	28.7065	F2Z2K0	NSFL1C	NP_001193665.1	09425
NSFL1C	R.KKS*PNELVDDLFK.G	S114	58.64	0.465651	L	538.271	23909	3	100	F2Z2K0	NSFL1C	NP_001193665.1	09425
NSFL1C	K.S*PNELVDDLFK%.G	S114	80.48	0.458735	M	682.815	30048	2	100	F2Z2K0	NSFL1C	NP_001193665.1	09425
Nuclear autoantigenic sperm protein	K.EGEET*EGS*EEDDK%ENDK%TEEMPNDSVLENK%.S	T413S416	50.31	0.281133	M	1204.13	15788	3	39.069	P49321	NASP	NP_001182122.1	04423
Nuclear autoantigenic sperm protein	K.S*LQENEEEEIGNLELAWDM#LDLAK%.I	S137	32.04	1.43297	M	965.104	38469	3	100	P49321	NASP	NP_001182122.1	04423
Nuclear envelope pore membrane protein POM 121	R.SSSMS*SLTGAYASGIPSSSR^.N	S130	54.35	1.4949	M	1011.94	20782	2	-0.362122	Q96HA1	POM121	NP_001244119.1	11448
Nuclear factor related to kappa B binding protein	K.SEAEDLAEPLSSTEGVAPLSQAPS*PLAIPAIK%.E	S351	51.14	2.86818	M	1092.89	30541	3	15.4819	Q6P4R8	NFRKB	NP_001137307.1	01240
Nuclear factor related to kappa B binding protein	K.SEAEDLAEPLSST*EGVAPLSQAPS*PLAIPAIK.E	T340S351	29.64	4.80618	L	1116.87	32219	3	17.2182	Q6P4R8	NFRKB	NP_001137307.1	01240
Nuclear factor related to kappa B binding protein	K.SEAEDLAEPLSSTEGVAPLS*QAPS*PLAIPAIK%.E	S347S351	39.81	5.14297	M	1119.55	32227	3	40.7124	Q6P4R8	NFRKB	NP_001137307.1	01240
Nuclear mitotic apparatus protein 1	R.LGS*PDYGNSALLSLPGYRPTTR.S	S1848	78.1	6.88684	L	805.734	24843	3	54.4788	A0A087WY61	NUMA1	NP_001273490.1	01236
Nuclear mitotic apparatus protein 1	K.SREPQAKPQLDLS*IDS*LDLSCEEGTPLSITSK.L	S1707S1710	27.59	2.94663	L	1225.57	28811	3	14.7142	A0A087WY61	NUMA1	NP_001273490.1	01236
Nuclear mitotic apparatus protein 1	K.SREPQAKPQLDLS*IDSLDLS*CEEGTPLSITSK.L	S1707S1714	19.59	3.96005	L	919.432	28819	4	11.3441	A0A087WY61	NUMA1	NP_001273490.1	01236
Nuclear mitotic apparatus protein 1	R.K%NS*LISSLEEEVSILNR^.Q	S1225	88.41	3.87079	M	1015.02	33953	2	43.4475	A0A087WY61	NUMA1	NP_001273490.1	01236
Nuclear mitotic apparatus protein 1	R.K%NSLIS*SLEEEVSILNR^.Q	S1228	67.22	1.20797	M	677.015	33967	3	-0.268721	A0A087WY61	NUMA1	NP_001273490.1	01236
Nuclear protein UKp68	K.FIVTLDGVPS*PPGYMS*DQEEDMCFEGMK%PVNQTAASNK%.G	S493S499	28.49	3.94515	M	1092.22	31200	4	16.9921	G3V411	ZC3H14	NP_001313245.1	13348
Nuclear receptor coactivator 5	R.EGS*YDR.Y	S21	22.65	1.01455	L	403.639	4113	2	16.9461	Q9HCD5	NCOA5	NP_001335080.1	14813
Nuclear receptor corepressor 1	R.SSTS*PCGT*SKSPNREWEVLQPAPHQVITNLPEGVR.L	S969T973	30.31	3.16059	L	1005.47	23644	4	10.1087	A0A088AWL3	NCOR1	NP_001177369.1	02911
Nuclear receptor corepressor 1	K.S*PNREWEVLQPAPHQVITNLPEGVR.L	S976	52.39	3.60024	L	982.829	23935	3	95.615	A0A088AWL3	NCOR1	NP_001177369.1	02911
Nuclear receptor corepressor 1	R.S*PGSISYLPSFFTK%.L	S2159	73.43	4.18589	M	809.889	28435	2	17.9588	A0A088AWL3	NCOR1	NP_001177369.1	02911
Nuclear receptor corepressor 2	K.LEPVS*PPS*PPHTDPELELVPPR^.L	S149S152	17.12	1.07959	M	858.403	25419	3	33.1476	C9J0Q5	NCOR2	NP_001193583.1	02910
Nuclear ubiquitous casein kinase and cyclin dependent kinase substrate	R.LKATVT*PS*PVK.G	T178S180	15.98	1.44391	L	650.82	10970	2	7.67856	Q9H1E3	NUCKS1	NP_073568.2	11406
Nuclear ubiquitous casein kinase and cyclin dependent kinase substrate	K.S*GDEGS*EDEAPS*GED.-	S229S234S240	39.97	0.233664	L	860.713	11230	2	100	Q9H1E3	NUCKS1	NP_073568.2	11406
Nuclear ubiquitous casein kinase and cyclin dependent kinase substrate	K.VVDY*SQFQESDDADEDYGR^DSGPPTK%K%.I	Y13	28.92	3.8179	M	1052.12	15693	3	2.54378	Q9H1E3	NUCKS1	NP_073568.2	11406
Nuclear ubiquitous casein kinase and cyclin dependent kinase substrate	K.VVDYSQFQES*DDADEDYGRDSGPPTKK.I	S19	15.53	3.99001	L	1043.44	15699	3	33.382	Q9H1E3	NUCKS1	NP_073568.2	11406
Nuclear ubiquitous casein kinase and cyclin dependent kinase substrate	R.KVVDYSQFQES*DDADEDYGRDSGPPTK.K	S19	49.03	1.48227	L	1043.44	16122	3	19.7664	Q9H1E3	NUCKS1	NP_073568.2	11406
Nuclear ubiquitous casein kinase and cyclin dependent kinase substrate	R.K%VVDYSQFQES*DDADEDYGR^.D	S19	90.34	1.12703	M	822.004	17032	3	21.589	Q9H1E3	NUCKS1	NP_073568.2	11406
Nuclear ubiquitous casein kinase and cyclin dependent kinase substrate	K.VVDYSQFQES*DDADEDYGR^DSGPPTK%.K	S19	66.27	2.29538	M	1006.75	17217	3	29.9702	Q9H1E3	NUCKS1	NP_073568.2	11406
Nuclear ubiquitous casein kinase and cyclin dependent kinase substrate	K.VVDYSQFQES*DDADEDYGR^.D	S19	56.62	0.93819	M	1164.45	18652	2	74.4337	Q9H1E3	NUCKS1	NP_073568.2	11406
Nuclear ubiquitous casein kinase and cyclin dependent kinase substrate	K.VVDY*SQFQESDDADEDYGR^.D	Y13	80.26	0.710945	M	776.634	18723	3	28.5292	Q9H1E3	NUCKS1	NP_073568.2	11406
Nuclear ubiquitous casein kinase and cyclin dependent kinase substrate	R.EM#LMEDVGS*EEEQEEEDEAPFQEK%.D	S113	75.69	4.63638	M	987.72	23725	3	100	Q9H1E3	NUCKS1	NP_073568.2	11406
Nuclear ubiquitous casein kinase and cyclin dependent kinase substrate	K.DS*GS*DEDFLMEDDDDS*DYGSSK%.K	S130S132S144	47.42	0.738198	M	1338.9	28795	2	23.8382	Q9H1E3	NUCKS1	NP_073568.2	11406
Nuclear ubiquitous casein kinase and cyclin dependent kinase substrate	R.EMLMEDVGS*EEEQEEEDEAPFQEK%DS*GS*DEDFLMEDDDDS*DYGSSK%.K	S113S130S132S144	43.33	0.743899	M	1401.48	34718	4	49.0279	Q9H1E3	NUCKS1	NP_073568.2	11406
Nuclear ubiquitous casein kinase and cyclin dependent kinase substrate	K.DDSHS*AEDS*EDEK%EDHK%.N	S75S79	30.85	0.112625	M	716.913	3745	3	11.0363	Q9H1E3	NUCKS1	NP_073568.2	11406
Nuclear ubiquitous casein kinase and cyclin dependent kinase substrate	K.K%DDSHS*AEDS*EDEK%EDHK%.N	S75S79	69.58	1.01846	M	762.282	3848	3	21.9615	Q9H1E3	NUCKS1	NP_073568.2	11406
Nuclear ubiquitous casein kinase and cyclin dependent kinase substrate	K.TSTS*PPPEK%.S	S223	33.61	1.42711	M	516.23	4140	2	21.214	Q9H1E3	NUCKS1	NP_073568.2	11406
Nuclear ubiquitous casein kinase and cyclin dependent kinase substrate	K.DDSHS*AEDS*EDEKEDHKNVR.Q	S75S79	26.77	0.356128	L	834.641	4491	3	15.1765	Q9H1E3	NUCKS1	NP_073568.2	11406
Nuclear ubiquitous casein kinase and cyclin dependent kinase substrate	K.DDS*HS*AEDS*EDEKEDHKNVR.Q	S73S75S79	26.32	0.406681	L	861.296	4593	3	100	Q9H1E3	NUCKS1	NP_073568.2	11406
Nuclear ubiquitous casein kinase and cyclin dependent kinase substrate	K.NSQEDS*EDSEDK%DVK%.T	S58	58.43	0.139506	M	607.573	4711	3	27.8958	Q9H1E3	NUCKS1	NP_073568.2	11406
Nuclear ubiquitous casein kinase and cyclin dependent kinase substrate	R.SGK%NS*QEDS*EDS*EDK%DVK%.T	S54S58S61	39.87	0.469746	M	754.271	5058	3	44.0997	Q9H1E3	NUCKS1	NP_073568.2	11406
Nuclear ubiquitous casein kinase and cyclin dependent kinase substrate	K.NSQEDS*EDS*EDK%DVK%.T	S58S61	70.65	0.185198	M	950.839	5334	2	51.4573	Q9H1E3	NUCKS1	NP_073568.2	11406
Nuclear ubiquitous casein kinase and cyclin dependent kinase substrate	K.EEDEEPES*PPEK%K%.T	S214	24.26	4.28027	M	819.845	5795	2	100	Q9H1E3	NUCKS1	NP_073568.2	11406
Nuclear ubiquitous casein kinase and cyclin dependent kinase substrate	K.ATVTPS*PVKGK.G	S180	44.67	0.709255	L	582.804	6038	2	26.0224	Q9H1E3	NUCKS1	NP_073568.2	11406
Nuclear ubiquitous casein kinase and cyclin dependent kinase substrate	K.ATVTPS*PVK.G	S180	34.8	0.85351	L	490.246	7950	2	22.6067	Q9H1E3	NUCKS1	NP_073568.2	11406
Nuclear ubiquitous casein kinase and cyclin dependent kinase substrate	R.LKATVTPS*PVKGK.G	S180	43.51	0.49083	L	469.265	8057	3	12.0862	Q9H1E3	NUCKS1	NP_073568.2	11406
Nuclear ubiquitous casein kinase and cyclin dependent kinase substrate	R.LKATVT*PSPVKGK.G	T178	53.96	0.401201	L	703.394	8079	2	13.9358	Q9H1E3	NUCKS1	NP_073568.2	11406
Nuclear ubiquitous casein kinase and cyclin dependent kinase substrate	K.ATVT*PS*PVK.G	T178S180	17.83	0.687148	L	530.229	8725	2	36.0478	Q9H1E3	NUCKS1	NP_073568.2	11406
Nuclear ubiquitous casein kinase and cyclin dependent kinase substrate	K.SGDEGS*EDEAPS*GED.-	S234S240	27.93	0.0768081	L	820.73	8977	2	34.237	Q9H1E3	NUCKS1	NP_073568.2	11406
Nuclear ubiquitous casein kinase and cyclin dependent kinase substrate	R.LKAT*VTPS*PVKGK.G	T176S180	20.2	0.333166	L	495.921	9008	3	11.9728	Q9H1E3	NUCKS1	NP_073568.2	11406
Nuclear ubiquitous casein kinase and cyclin dependent kinase substrate	R.LKATVT*PS*PVKGK.G	T178S180	22.87	0.689215	L	743.378	9038	2	43.4747	Q9H1E3	NUCKS1	NP_073568.2	11406
Nuclear ubiquitous casein kinase and cyclin dependent kinase substrate	R.LKATVTPS*PVK.G	S180	49.29	0.530858	L	610.836	9959	2	22.4115	Q9H1E3	NUCKS1	NP_073568.2	11406
Nucleolar phosphoprotein p130	R.GGSISVQVNSIK%FDS*E.-	S699	52.52	2.25323	M	877.91	22708	2	51.6008	Q14978	NOLC1	NP_001271318.1	03864
Nucleolar phosphoprotein p130	K.GKGS*PRPQAPK.A	S539	18.62	1.50673	L	401.539	4110	3	100	Q14978	NOLC1	NP_001271318.1	03864
Nucleolar protein 1	R.EAAAGIQWS*EEET*EDEEEEK%EVTPESGPPK%.V	S181T185	69.67	1.27794	M	1169.48	21248	3	93.9155	P46087	NOP2	XP_005253748.1	01244
Nucleolar protein 8	R.LQDS*S*S*EEEDVTEETDHR^.N	S1044S1045S1046	105.67	0.498348	M	1178.39	15384	2	67.5226	Q76FK4	NOL8	NP_001317651.1	11397
Nucleolar protein NOP5	K.HIKEEPLS*EEEPCTSTAIAS*PEKK.K	S502S514	29.89	0.773798	L	957.424	15112	3	17.7061	Q9Y2X3	NOP58	NP_057018.1	11036
Nucleolar protein NOP5	K.HIKEEPLS*EEEPCTSTAIAS*PEK.K	S502S514	20.64	0.919347	L	914.726	16528	3	23.9366	Q9Y2X3	NOP58	NP_057018.1	11036
Nucleolar protein NOP5	K.EEPLS*EEEPCTSTAIAS*PEKK.K	S502S514	42.5	2.42132	L	831.346	16671	3	19.3234	Q9Y2X3	NOP58	NP_057018.1	11036
Nucleolin	K.AAAAAPAS*EDEDDEDDEDDEDDDDDEEDDS*EEEAM#ETTPAK%.G	S184S206	46.96	0.462153	M	1158.38	14905	4	54.8418	P19338	NCL	NP_005372.2	01245
Nucleolin	K.K%EDS*DEEEDDDS*EEDEEDDEDEDEDEDEIEPAAM#K%.A	S145S153	59.63	1.30862	M	1437.81	15890	3	100	P19338	NCL	NP_005372.2	01245
Nucleolin	K.EVEEDS*EDEEM#SEDEEDDSS*GEEVVIPQK%K%.G	S28S42	28.56	2.07439	M	1211.79	16252	3	4.77302	P19338	NCL	NP_005372.2	01245
Nucleolin	K.EVEEDS*EDEEM#S*EDEEDDS*SGEEVVIPQK%K%.G	S28S34S41	32.97	1.13941	M	1238.45	17563	3	9.19456	P19338	NCL	NP_005372.2	01245
Nucleolin	K.K%EDSDEEEDDDS*EEDEEDDEDEDEDEDEIEPAAMK%.A	S153	81.61	0.769553	M	1405.82	17986	3	15.2005	P19338	NCL	NP_005372.2	01245
Nucleolin	K.EDS*DEEEDDDS*EEDEEDDEDEDEDEDEIEPAAM#K%.A	S145S153	36.82	1.82167	M	1392.43	18044	3	100	P19338	NCL	NP_005372.2	01245
Nucleolin	K.K%EDS*DEEEDDDSEEDEEDDEDEDEDEDEIEPAAMK%.A	S145	134.95	0.996576	M	1405.82	18052	3	53.0428	P19338	NCL	NP_005372.2	01245
Nucleolin	K.EVEEDSEDEEMSEDEEDDS*S*GEEVVIPQK%K%.G	S41S42	32.86	0.552889	M	1206.46	18351	3	12.5433	P19338	NCL	NP_005372.2	01245
Nucleolin	K.EVEEDS*EDEEM#S*EDEEDDS*S*GEEVVIPQK%K%.G	S28S34S41S42	23.19	2.26215	M	1265.1	19220	3	100	P19338	NCL	NP_005372.2	01245
Nucleolin	K.EVEEDS*EDEEMSEDEEDDS*S*GEEVVIPQK%K%.G	S28S41S42	21.16	0.643708	M	1233.12	19440	3	4.12608	P19338	NCL	NP_005372.2	01245
Nucleolin	K.KVVVS*PTKK.V	S67	49.73	0.899019	L	533.307	4671	2	12.3145	P19338	NCL	NP_005372.2	01245
Nucleolin	K.VVVS*PTKK.V	S67	34.05	0.358396	L	469.259	4757	2	10.8814	P19338	NCL	NP_005372.2	01245
Nucleolin	K.KVVVS*PTK.K	S67	14.19	0.409595	L	469.259	5619	2	8.28708	P19338	NCL	NP_005372.2	01245
Nucleophosmin 1	K.CGSGPVHISGQHLVAVEEDAES*EDEEEEDVK%.L	S125	48.97	0.309648	M	1156.82	20438	3	153.547	P06748	NPM1	NP_001032827.1	01246
Nucleophosmin 1	R.LK%CGSGPVHISGQHLVAVEEDAES*EDEEEEDVK%.L	S125	65.6	0.043307	M	1239.89	20605	3	117.02	P06748	NPM1	NP_001032827.1	01246
Nucleophosmin 1	K.DELHIVEAEAM#NYEGS*PIK%VTLATLK%.M	S70	66.11	2.96667	M	995.165	30712	3	6.19789	P06748	NPM1	NP_001032827.1	01246
Nucleophosmin 1	K.DELHIVEAEAM#NY*EGSPIK%VTLATLK%.M	Y67	32.29	2.06973	M	995.164	30735	3	-0.537443	P06748	NPM1	NP_001032827.1	01246
Nucleophosmin 1	K.DELHIVEAEAMNY*EGSPIK.V	Y67	19.58	3.94566	L	742.33	34613	3	0.606978	P06748	NPM1	NP_001032827.1	01246
Nucleoporin 205kDa	R.SVS*GFLHFDTATK%.V	S809	105.33	1.09636	M	749.348	23063	2	-0.354575	Q92621	NUP205	NP_001316363.1	17653
Nucleoporin 205kDa	R.S*VSGFLHFDTATK%.V	S807	44.41	0.586237	M	749.347	23096	2	6.9897	Q92621	NUP205	NP_001316363.1	17653
Nucleosome assembly protein 1 like 1	R.LDGLVET*PTGYIESLPR^.V	T62	77.71	3.42879	M	975.482	29717	2	22.4115	B7Z9C2	NAP1L1	NP_001317160.1	01248
Nucleosome assembly protein 1 like 1	K.EQS*ELDQDLDDVEEVEEEETGEETK%.L	S10	55.56	1.47135	M	1004.74	30015	3	90.9374	F5H4R6	NAP1L1	NP_001317160.1	01248
Nucleosome assembly protein 1 like 4	R.EFITGDVEPTDAESEWHS*ENEEEEK%.L	S125	71.38	2.61754	M	1008.74	20933	3	20.2383	Q99733	NAP1L4	NP_005960.1	11873
Nucleosome assembly protein 1 like 4	K.ASGDGES*LDEDSEFTLASDFEIGHFFR^.E	S304	75.25	3.20538	M	1023.43	36015	3	10.93	Q99733	NAP1L4	NP_005960.1	11873
Nucleosome assembly protein 1 like 4	K.AS*GDGESLDEDSEFTLASDFEIGHFFR^.E	S299	62.45	0.144055	M	1023.43	37121	3	8.28274	Q99733	NAP1L4	NP_005960.1	11873
Nucleosome assembly protein 1 like 4	K.AS*GDGESLDEDS*EFTLASDFEIGHFFR^.E	S299S309	38.78	4.71817	M	1050.09	37633	3	3.87784	Q99733	NAP1L4	NP_005960.1	11873
NUP133	R.KGLPLGSAVS*SPVLFS*PVGR.R	S44S50	33.73	2.14186	L	710.023	26827	3	35.4407	Q8WUM0	NUP133	NP_060700.2	06354
NUP133	K.GLPLGSAVSS*PVLFS*PVGR.R	S45S50	49.13	0.856014	L	1000.49	30137	2	27.7174	Q8WUM0	NUP133	NP_060700.2	06354
NUP133	K.GLPLGSAVS*SPVLFS*PVGR.R	S44S50	16.78	0.0385007	L	667.327	30169	3	24.3578	Q8WUM0	NUP133	NP_060700.2	06354
NUP153	R.IPSIVS*SPLNSPLDR^.S	S333	100.97	2.49398	M	842.933	24767	2	76.7283	P49790	NUP153	NP_001265139.1	04899
NUP210	R.AS*PGHSPHYFAASSPTSPNALPPAR.K	S1848	49.15	0.251425	L	866.403	15892	3	4.43697	Q8TEM1	NUP210	NP_079199.2	06368
NUP210	R.KAS*PPSGLWSPAYASH.-	S1873	94.05	0.868771	L	868.396	19400	2	39.3892	Q8TEM1	NUP210	NP_079199.2	06368
NUP210	R.KASPPS*GLWSPAYASH.-	S1876	49.57	2.14198	L	579.265	19403	3	11.5136	Q8TEM1	NUP210	NP_079199.2	06368
NUP98	K.NLNNSNLFS*PVNR^.D	S595	68.54	1.93446	M	789.87	20798	2	58.0006	A0A3B3ITD8	NUP98	NP_624358.2	03012
Opa interacting protein 5	K.GSS*PLGPAGLGAEEPAAGPQLPSWLQPER.C	S48	55.14	5.37324	L	983.815	30963	3	-0.315171	O43482	OIP5	NP_001304789.1	09352
OSBP related protein 11	R.SFSLASSS*NSPISQR^.R	S179	16.25	2.67712	M	829.379	17228	2	5.21325	Q9BXB4	OSBPL11	NP_073613.2	09481
OSBP related protein 11	R.RPS*QNAISFFNVGHSK.L	S200	54.98	0.931575	L	623.631	20348	3	46.682	Q9BXB4	OSBPL11	NP_073613.2	09481
Osteoclast stimulating factor 1	R.TLSNAEDYLDDEDS*D.-	S213	66.49	1.78039	L	891.319	22248	2	27.4972	Q92882	OSTF1	NP_036515.4	17808
Osteoclast stimulating factor 1	R.TLS*NAEDYLDDEDS*D.-	S202S213	31.69	3.96326	L	931.304	27651	2	24.3325	Q92882	OSTF1	NP_036515.4	17808
Oxidative stress responsive 1	K.TEDGGWEWS*DDEFDEESEEGK%.A	S339	67.73	2.02815	M	1282.46	26042	2	68.4982	C9JIG9	OXSR1	NP_005100.1	06809
Oxysterol binding protein	K.MLAES*DES*GDEESVSQTDK%.T	S65S68	78.25	0.0179792	M	1112.9	14901	2	50.5135	P22059	OSBP	NP_002547.1	01327
Oxysterol binding protein	R.TGS*NIS*GAS*SDISLDEQYK%HQLEETK%K%.E	S254S257S260	40.65	0.095684	M	1077.13	19434	3	6.36457	P22059	OSBP	NP_002547.1	01327
Oxysterol binding protein	K.M#LAES*DES*GDEESVSQTDK%TELQNTLR^.T	S65S68	105.75	2.60205	M	1069.44	20962	3	35.9934	P22059	OSBP	NP_002547.1	01327
Oxysterol binding protein	K.GDMS*DEDDENEFFDAPEIITMPENLGHK%R^.T	S226	44.85	2.39981	M	863.115	30339	4	47.4547	P22059	OSBP	NP_002547.1	01327
Oxysterol binding protein	K.GDM#S*DEDDENEFFDAPEIITMPENLGHK%.R	S226	19.24	1.94858	M	1100.45	31611	3	53.745	P22059	OSBP	NP_002547.1	01327
Oxysterol binding protein like 8	K.GYSS*PEPDIQDSSGS*EAQS*VK%PSTR^.R	S774S785S789	20.64	4.56763	M	956.382	16049	3	15.3101	Q9BZF1	OSBPL8	NP_001306584.1	09478
Oxysterol binding protein-like 3	R.LHS*SNPNLSTLDFGEEK%.N	S302	32.13	0.621998	M	659.302	20226	3	29.9202	Q9H4L5	OSBPL3	NP_663162.1	09474
Oxysterol binding protein-like 3	R.TYS*APAINAIQGGSFESPK%K%.E	S251	65.1	2.203	M	721.356	20376	3	9.0309	Q9H4L5	OSBPL3	NP_663161.1	09474
P160	K.ALGGEDS*ENEEELGDEAMMALDQSLASLFAEQK%.L	S775	63.32	3.26727	M	1205.86	39230	3	104.86	Q9BQG0	MYBBP1A	NP_001099008.1	05349
p21 activated kinase 4	K.S*LVGTPYWM#APELISR^.L	S476	60.05	1.87859	M	963.461	29016	2	21.3216	O96013	PAK4	NP_001014835.1	05675
p53	K.LLPENNVLSPLPS*QAMDDLMLS*PDDIEQWFTEDPGPDEAPR^.M	S37S46	23.06	4.1616	M	1191.28	39266	4	3.07226	A0A087WZU8	TP53	NP_001119586.1	01859
p53 induced gene 8	R.AQS*IER^.K	S56	36.83	0.0201677	M	397.178	4338	2	100	E9PK61	EI24	NP_001317348.1	05526
PAG	K.R^FS*SLSYK%.S	S292	15.91	0.652226	M	543.261	13890	2	8.22355	Q9NWQ8	PAG1	NP_060910.3	05772
PAG	K.R^FS*SLS*YK%.S	S292S295	19.77	1.06222	M	583.243	15137	2	12.5654	Q9NWQ8	PAG1	NP_060910.3	05772
PAG	R.SPSS*CNDLYATVK%.D	S354	57.56	0.122904	M	765.325	15617	2	13.442	Q9NWQ8	PAG1	NP_060910.3	05772
PAG	K.DS*SSQENMVEDCLYETVK%.E	S171	53.43	2.13693	M	1111.44	26083	2	10.048	Q9NWQ8	PAG1	NP_060910.3	05772
PAG	K.S*R^EEDPTLTEEEISAMYSSVNK%PGQLVNK%.S	S301	77.98	2.27366	M	1119.87	26100	3	18.621	Q9NWQ8	PAG1	NP_060910.3	05772
PAG	K.EGGEAEESATDTTS*ETNK%R^.F	S288	36.47	0.519941	M	703.957	6327	3	12.5756	Q9NWQ8	PAG1	NP_060910.3	05772
PAK2	K.YLS*FTPPEK%DGFPSGTPALNAK%.G	S141	63.89	2.61469	M	811.731	24214	3	9.82452	Q13177	PAK2	NP_002568.2	05428
PAK2	K.Y*LSFTPPEK%DGFPSGTPALNAK%.G	Y139	24.13	5.3354	M	1217.1	24318	2	7.56962	Q13177	PAK2	NP_002568.2	05428
PAK2	K.YLS*FTPPEK%DGFPS*GTPALNAK%.G	S141S152	23.06	1.47942	M	838.385	26051	3	5.91172	Q13177	PAK2	NP_002568.2	05428
Palladin	R.S*R^S*R^DS*GDENEPIQER^.F	S396S398S401	25.8	0.202818	M	715.599	8512	3	100	Q8WX93	PALLD	NP_001159582.1	09731
PARN	K.NS*PATLFEVPDTW.-	S582	28.86	4.00726	L	778.84	36261	2	9.0309	O95453	PARN	NP_001229921.1	07250
Patatin like phospholipase domain containing 2	R.NNLS*LGDALAK%.W	S430	21.67	1.11168	M	602.297	20060	2	100	Q96AD5	PNPLA2	NP_065109.1	11443
Patatin like phospholipase domain containing 2	R.VQS*LPSVPLSCAAYR^.E	S404	43.17	4.0913	M	869.421	22405	2	55.8469	Q96AD5	PNPLA2	NP_065109.1	11443
Paxillin	K.TGSSS*PPGGPPK%PGSQLDSMLGSLQSDLNK%.L	S336	14.51	6.60428	M	1012.49	29302	3	2.82547	A0A1B0GTU4	PXN	NP_001230685.1	03937
PC2	R.S*IS*TPTCLGGSPAAER^PADLPPAAALPQPEVILLDSDLDEPIDLR^.C	S432S434	39.03	1.08144	M	1215.34	36240	4		O00257	CBX4	NP_003646.2	04357
PC4 and SFRS1 interacting protein 1	K.QVETEEAGVVTTATASVNLKVS*PK.R	S177	31.06	3.35424	L	846.764	38650	3	5.47236	O75475	PSIP1	NP_001304827.1	04688
PC4 and SFRS1 interacting protein 1	K.ETSVS*KEDTDHEEKAS*NEDVTK.A	S118S129	16.95	1.64744	L	880.018	6131	3	7.04875	O75475	PSIP1	NP_001304829.1	04688
PC4 and SFRS1 interacting protein 1	K.TGVTS*TSDS*EEEGDDQEGEK%K%R^.K	S262S266	58.88	0.431906	M	857.339	6469	3	3.29105	O75475	PSIP1	NP_001304829.1	04688
PC4 and SFRS1 interacting protein 1	K.QSNASS*DVEVEEK.E	S106	74.61	0.0972293	L	751.306	8581	2	12.0862	O75475	PSIP1	NP_001304829.1	04688
PC4 and SFRS1 interacting protein 1	K.TGVTSTS*DS*EEEGDDQEGEK%.K	S264S266	102.64	0.954236	M	1134.39	9181	2	7.82629	O75475	PSIP1	NP_001304829.1	04688
PC4 and SFRS1 interacting protein 1	K.TGVTST*S*DSEEEGDDQEGEK.K	T263S264	69.78	0.972665	L	1130.39	9198	2	10.5811	O75475	PSIP1	NP_001304829.1	04688
PC4 and SFRS1 interacting protein 1	K.TGVTST*SDS*EEEGDDQEGEK%.K	T263S266	73.97	0.87839	M	1134.4	9200	2	15.5411	O75475	PSIP1	NP_001304829.1	04688
PCTAIRE protein kinase 1	K.R^LS*LPADIR^.I	S84	25.04	0.340171	M	570.805	18506	2	100	A0A087WZU2	CDK16	NP_001163935.1	02409
PCTAIRE protein kinase 1	R.R^VS*LSEIGFGK%.L	S118	29.23	0.0635335	M	645.832	20981	2	7.78151	A0A087WZU2	CDK16	NP_001163931.1	02409
PCTAIRE protein kinase 2	R.RLS*LTLR.G	S9	24.03	0.4603	L	469.763	16821	2	11.0266	Q00537	CDK17	NP_001163935.1	09141
PCTAIRE protein kinase 2	R.RAS*LSEIGFGK.M	S180	23.12	0.530289	L	622.806	17714	2	7.78151	F5H6Z0	CDK17	NP_001163935.1	09141
PCTAIRE protein kinases 3	R.R^AS*LSDIGFGK%.L	S109	53.13	1.22857	M	624.808	17592	2	17.7936	Q07002	CDK18	NP_997668.1	01354
PCTAIRE protein kinases 3	R.R^FS*LSVPR^.T	S12	37.59	0.359854	M	531.274	17941	2	19.8227	D6R9X1	CDK18	NP_997668.1	01354
PDGF alpha associated protein 1	K.K%SLDS*DES*EDEEDDYQQK%.R	S60S63	55.81	0.374598	M	779.283	11803	3	19.3943	Q13442	PDAP1	NP_055706.1	06149
PDGF alpha associated protein 1	K.KS*LDSDES*EDEEDDYQQK.R	S57S63	19.14	0.634535	L	1160.41	11834	2	4.40407	Q13442	PDAP1	NP_055706.1	06149
PDGF alpha associated protein 1	K.SLDS*DES*EDEEDDYQQK%R^.K	S60S63	62.11	0.0942585	M	789.283	11852	3	13.4806	Q13442	PDAP1	NP_055706.1	06149
PDGF alpha associated protein 1	K.S*LDSDES*EDEEDDYQQKR.K	S57S63	58.21	0.166964	L	783.276	11898	3	9.67463	Q13442	PDAP1	NP_055706.1	06149
PDGF alpha associated protein 1	K.SLDS*DES*EDEEDDYQQK%.R	S60S63	118.88	0.180932	M	1100.37	13656	2	32.2698	Q13442	PDAP1	NP_055706.1	06149
PDZ binding kinase	K.SVLCS*TPTINIPAS*PFMQK.L	S23S32	24.75	0.840518	L	751.002	29023	3	15.8231	E5RIE1	PBK	NP_001265874.1	17822
PDZ binding kinase	K.SVLCST*PTINIPAS*PFMQK.L	T24S32	35.69	1.4438	L	1126	29041	2	23.6818	E5RIE1	PBK	NP_001265874.1	17822
PDZ binding kinase	K.SVLCSTPT*INIPAS*PFMQK.L	T26S32	15.2	4.12438	L	1126.01	29066	2	9.88197	E5RIE1	PBK	NP_001265874.1	17822
PEPP2	K.GLNVIGASDQS*PLQSPSNLR^.D	S915	14.11	1.61313	M	715.02	22035	3	12.4251	A0JP02	PLEKHA5	NP_001243716.1	09684
PEPP2	R.AK%S*PTPESSTIASYVTLR^.K	S837	58.07	1.96311	M	669.338	22094	3	17.8076	A0JP02	PLEKHA5	NP_001243716.1	09684
PEPP2	K.IVNVS*LADLR^.G	S274	46.45	1.05916	M	595.314	23162	2	100	A0JP02	PLEKHA5	NP_001243716.1	09684
PEPP2	R.TNS*M#QQLEQWIK%.I	S302	57.46	1.58164	M	805.363	23189	2	13.4475	A0JP02	PLEKHA5	NP_001243716.1	09684
PEPP2	K.S*PTPESSTIASYVTLR^.K	S837	40.5	1.45204	M	600.287	25011	3	-1.86391	A0JP02	PLEKHA5	NP_001243716.1	09684
PEPP2	R.T*NSMQQLEQWIK%.I	T300	67.39	4.657	M	797.368	27496	2	9.20819	A0JP02	PLEKHA5	NP_001243716.1	09684
Peptidyl prolyl isomerase G	R.S*ET*PPHWR^.Q	S356T358	44.5	0.693558	M	590.216	12516	2	100	E9PG73	PPIG	NP_004783.2	12083
Peptidyl prolyl isomerase G	R.NVS*ES*PNR^K%.N	S413S415	22.91	0.592479	M	604.745	3271	2	100	E9PG73	PPIG	NP_004783.2	12083
Peptidyl prolyl isomerase G	R.DQS*PFSK%.I	S686	21.4	0.562272	M	448.685	7375	2	20.3463	E9PG73	PPIG	NP_004783.2	12083
Peptidyl prolyl isomerase like 4	R.INHTVILDDPFDDPPDLLIPDR^S*PEPTR^.E	S178	17.38	2.25073	M	825.156	29708	4	5.99533	Q8WUA2	PPIL4	NP_624311.1	07606
Pericentriolar material 1	R.KDEET*EES*EYDS*EHENSEPVTNIR.N	T530S533S537	31.03	0.203148	L	1036.04	15190	3	13.3781	A6NNN6	PCM1	NP_001302437.1	02624
Pericentriolar material 1	R.K%DEETEES*EY*DS*EHENSEPVTNIR^.N	S533Y535S537	16.83	0.653941	M	1042.05	15220	3	4.20272	A6NNN6	PCM1	NP_001302437.1	02624
Pericentriolar material 1	K.IS*EQNDADNAS*VLSVSSNFEPFATDDLGNTVIHLDQALAR.M	S1431S1440	56.16	4.55931	L	1109.26	38855	4		A6NNN6	PCM1	NP_001302437.1	02624
Pericentriolar material 1	K.ISEQNDADNAS*VLS*VS*SNFEPFATDDLGNTVIHLDQALAR.M	S1440S1443S1445	59.25	3.46702	L	1129.25	39099	4	8.22899	A6NNN6	PCM1	NP_001302437.1	02624
Pericentriolar material 1	K.ISEQNDADNAS*VLS*VSS*NFEPFATDDLGNTVIHLDQALAR^.M	S1440S1443S1446	58.26	2.55263	M	1131.75	39102	4	6.37797	A6NNN6	PCM1	NP_001302437.1	02624
Periodic tryptophan protein 1 homolog	K.EK%LQEEGGGS*DEEETGSPSEDGMQSAR^.T	S50	30.17	1.04897	M	979.729	11881	3	7.21246	Q13610	PWP1	NP_008993.1	11464
Periodic tryptophan protein 1 homolog	K.LQEEGGGS*DEEETGSPSEDGMQSAR^.T	S50	76.66	0.646328	M	891.345	12373	3	26.8753	Q13610	PWP1	NP_008993.1	11464
Periphilin 1	R.DNTFFR^ES*PVGR^.K	S78	30.29	0.692606	M	762.841	16822	2	42.9471	B7Z8L1	PPHLN1	NP_001137261.1	10488
Periphilin 1	R.DTS*PSSGSAVSSSK%.V	S131	62.59	2.61887	M	692.788	4736	2	11.2338	B7Z8L1	PPHLN1	NP_001137261.1	10488
Pescadillo homolog 1	R.GEDPGNLNES*EEEEEEDDNNEGDGDEEGENEEEEEDAEAGS*EKEEEAR.L	S318S349	17.37	0.828442	L	1376.23	15863	4	100	B3KXD6	PES1	NP_001269257.1	05783
PEST containing nuclear protein	K.TLS*VAAAFNEDEDSEPEEMPPEAK%.M	S88	22.4	0.0909386	M	898.713	24169	3	10.0607	Q8WW12	PCNP	NP_001307328.1	17826
PEST containing nuclear protein	K.TLSVAAAFNEDEDS*EPEEMPPEAK%.M	S99	19.93	0.0475108	M	898.713	24242	3	10.9498	Q8WW12	PCNP	NP_001307328.1	17826
PHD finger protein 10	R.S*CETSSQDLGFSYYPAENLIEYK.W	S56	57.95	2.76322	L	927.729	30580	3	11.3263	Q8WUB8	PHF10	NP_579866.2	11428
PHD finger protein 14	R.NRPLLDFVSMEELNDMDDYDS*EDDNDWRPTVVK.R	S200	49.57	4.40098	L	1013.94	32109	4	6.90196	A0A0U1RRH6	PHF14	NP_055475.2	17845
PHD finger protein 14	R.NR^PLLDFVSMEELNDMDDY*DSEDDNDWR^PTVVK%.R	Y198	63.55	1.87808	M	1360.92	32122	3	0.63387	A0A0U1RRH6	PHF14	NP_055475.2	17845
PHD finger protein 2	K.DSDYVYPSLES*DEDNPIFK.S	S882	21.85	3.00654	L	1156.98	28753	2	5.00602	A0A087WW48	PHF2	NP_005383.3	05071
PHD finger protein 3	K.S*FSLDEPPLFIPDNIATIR.R	S680	45.37	1.4004	L	1113.05	35843	2	10.9691	D6R9X2	PHF3	NP_001277189.1	08477
PHD finger protein 6	K.TAHNSEADLEES*FNEHELEPSS*PK.S	S65S75	12.86	1.13961	L	953.047	19011	3	16.942	Q8IWS0	PHF6	NP_001015877.1	02330
PHD finger protein 6	K.TAHNSEADLEES*FNEHELEPS*SPK.S	S65S74	18.61	1.80006	L	953.048	19039	3	19.1722	Q8IWS0	PHF6	NP_001015877.1	02330
PHD finger protein 6	K.TAHNSEADLEESFNEHELEPS*SPK%.S	S74	26.2	0.00610375	M	929.062	19565	3	61.2135	Q8IWS0	PHF6	NP_001015877.1	02330
PHD finger protein 6	R.DRS*PHRS*SPSDTRPK.C	S3S7	16.53	0.678778	L	628.27	4014	3	16.8552	A0A0D9SGE8	PHF6		02330
Phosducin like	R.NSAT*CHSEDS*DLEID.-	T290S296	12.83	0.887402	L	926.803	17024	2	17.1976	Q13371	PDCL	NP_005379.3	05108
Phosphatase and actin regulator 4	R.SPS*PPLPTHIPPEPPRT*PPFPAK.T	S344T358	14.28	0.714105	L	873.093	21743	3	12.6915	Q8IZ21	PHACTR4	NP_001041648.1	07816
Phosphatase and actin regulator 4	R.S*LPITIEMLK.V	S430	46.86	1.26896	L	612.818	28590	2	42.4745	Q8IZ21	PHACTR4	NP_001041648.1	07816
Phosphate cytidylyltransferase 1 choline alpha isoform	K.AAAYDIS*EDEED.-	S362	26.47	0.51013	L	704.246	16924	2	20.096	P49585	PCYT1A	NP_001299602.1	00438
Phosphatidylinositol 4 kinase catalytic beta polypeptide	R.S*VENLPECGITHEQR^.A	S428	31.77	0.277598	M	620.273	14441	3	51.5258	A0A0B4J1S8	PI4KB	NP_001317650.1	11805
Phosphatidylinositol 4 kinase catalytic beta polypeptide	R.R^LS*EQLAHTPTAFK%.R	S511	38.68	1.31125	M	566.289	16495	3	54.9906	A0A0B4J1S8	PI4KB	NP_001317650.1	11805
Phosphatidylinositol-4-phosphate 5-kinase type II beta	R.AEDEECENDGVGGNLLCSY*GTPPDSPGNLLSFPR.F	Y320	49.88	1.36018	L	1249.53	31992	3	6.62758	P78356	PIP4K2B	NP_003550.1	04463
Phosphatidylinositol-4-phosphate 5-kinase type II beta	R.AEDEECENDGVGGNLLCSYGT*PPDSPGNLLSFPR^.F	T322	38.1	2.62153	M	1252.86	32010	3	3.97344	P78356	PIP4K2B	NP_003550.1	04463
Phosphatidylinositol-4-phosphate 5-kinase type II beta	R.AEDEECENDGVGGNLLCSYGT*PPDS*PGNLLSFPR.F	T322S326	17.6	4.28167	L	1276.19	34002	3	20.2571	P78356	PIP4K2B	NP_003550.1	04463
Phosphofructokinase platelet type	R.GRS*FAGNLNTYKR.L	S348	25.04	1.39026	L	521.918	12229	3	89.1802	Q01813	PFKP	NP_001332873.1	01384
Phosphofructokinase platelet type	R.S*FAGNLNTYKR.L	S348	52.11	0.678207	L	675.813	13817	2	74.802	Q01813	PFKP	NP_001332873.1	01384
Phosphofructokinase platelet type	R.GRS*FAGNLNTYK.R	S348	20.34	0.325367	L	704.324	14113	2	82.0732	Q01813	PFKP	NP_001332873.1	01384
Phosphofructokinase platelet type	R.S*FAGNLNTYK.R	S348	80.62	2.01923	L	597.762	16546	2	83.1337	Q01813	PFKP	NP_001332873.1	01384
Phosphofurin acidic cluster sorting protein 1	R.EVEEDLDELYDSLEMYNPS*DSGPEMEETESILSTPK%PK%.L	S377	78.82	0.707802	M	1111.23	35360	4	15.7214	Q6VY07	PACS1	NP_060496.2	06320
Phosphofurin acidic cluster sorting protein 1	R.EVEEDLDELYDSLEMYNPSDS*GPEMEETESILSTPK%PK%.L	S379	48.83	1.25734	M	1481.31	35382	3	7.78151	Q6VY07	PACS1	NP_060496.2	06320
Phosphofurin acidic cluster sorting protein 1	R.EVEEDLDELYDSLEMYNPS*DS*GPEMEETESILSTPKPK.L	S377S379	50.7	1.58594	L	1127.22	36681	4	3.51548	Q6VY07	PACS1	NP_060496.2	06320
Phosphoglucomutase 1	K.AIGGIILT*ASHNPGGPNGDFGIK%.F	T133	78.84	0.349586	M	765.386	24092	3	5.79317	A0A3B3ITK7	PGM1	NP_001166289.1	01389
Phosphoglucomutase 2 like 1	K.AVAGVMITAS*HNR.K	S175	25.13	1.27465	L	469.558	12396	3	5.1663	Q6PCE3	PGM2L1	NP_775853.2	11427
Phosphoglucomutase 2 like 1	K.AVAGVMIT*ASHNR.K	T173	58.86	0.901426	L	703.833	12413	2	10.8814	Q6PCE3	PGM2L1	NP_775853.2	11427
Phosphoglucomutase 3	K.STIGVMVTAS*HNPEEDNGVK%.L	S64	61.31	0.165672	M	724.995	16596	3	6.74238	O95394	PGM3	NP_001186848.1	01390
Phosphoglycerate kinase 1	K.ALES*PER^PFLAILGGAK%.V	S203	44.66	1.13445	M	622.999	29754	3	100	P00558	PGK1	NP_000282.1	02412
Phosphoglycerate mutase 1	R.HGES*AWNLENR^.F	S14	49.58	0.837031	M	701.792	14746	2	100	P18669	PGAM1	NP_002620.1	01392
Phosphoglycerate mutase 1	R.SY*DVPPPPM#EPDHPFYSNISK%.D	Y104	19.43	0.871052	M	841.035	20487	3	-0.177288	P18669	PGAM1	NP_001304008.1	01392
Phosphoglycerate mutase 1	R.R^SY*DVPPPPMEPDHPFYSNISK%.D	Y104	27.4	1.56296	M	891.073	20849	3	12.1307	P18669	PGAM1	NP_001304008.1	01392
Phosphoinositide 3 kinase adaptor protein 1	R.SR^S*PGPPQVDGTPTMSLER^PPR^.V	S759	20.63	1.60263	M	824.732	16607	3	19.6454	Q6ZUJ8	PIK3AP1	NP_689522.2	06401
Phosphoinositide 3 kinase adaptor protein 1	R.S*PGPPQVDGTPTMSLER^PPR^.V	S759	32.04	0.17485	M	740.353	18150	3	70.5539	Q6ZUJ8	PIK3AP1	NP_689522.2	06401
Phospholipase C like 1	K.RS*LS*VR.M	S861S863	19.08	0.601799	L	439.188	5886	2	100	A0A0A0MT40	PLCL1	NP_006217.3	07041
Phospholipase C, gamma 1	K.IGTAEPDYGALY*EGRNPGFY*VEANPMPTFK.C	Y775Y783	41.88	6.40522	L	1155.51	28224	3	59.7514	P19174	PLCG1	NP_877963.1	01398
Phosphoribosylformylglycinamidine synthase	R.S*PNR^DFLTHVSAR^.E	S569	31.74	1.45398	M	533.922	14455	3	43.3662	O15067	PFAS	NP_036525.1	09072
Phosphorylated CTD interacting factor 1	K.IEIPVTPTGQSVPSS*PSIPGTPTLK%.M	S144	14.38	5.0707	M	864.458	25582	3	10.1889	Q9H4Z3	PCIF1	NP_071387.1	12779
Phosphorylated CTD interacting factor 1	K.IEIPVTPTGQS*VPS*SPSIPGTPTLK.M	S140S143	14.26	3.37813	L	888.441	27664	3	15.5246	Q9H4Z3	PCIF1	NP_071387.1	12779
Pinin	R.QES*DPEDDDVK%K%PALQSSVVATSK%.E	S100	51.5	0.612938	M	893.094	13489	3	79.5701	Q9H307	PNN	NP_002678.2	04401
Pinin	K.SLS*PGK%ENVSALDM#EK%.E	S443	63.13	0.28401	M	908.922	14516	2	-0.222764	Q9H307	PNN	NP_002678.2	04401
Pinin	R.ESEK%QQDS*QPEEVMDVLEMVENVK%.H	S381	53.3	4.27014	M	972.771	34709	3	31.6309	Q9H307	PNN	NP_002678.2	04401
Pinin	K.QQDS*QPEEVMDVLEMVENVK%.H	S381	56.31	1.96217	M	812.36	37578	3	100	Q9H307	PNN	NP_002678.2	04401
Pinin	R.SIS*ESS*R.S	S696S699	27.99	0.549007	L	463.157	4729	2	16.4431	Q9H307	PNN	NP_002678.2	04401
Pinin	R.DTS*GLER^.S	S670	19.09	0.470399	M	434.178	5893	2	18.1068	Q9H307	PNN	NP_002678.2	04401
PKD1like	K.GLLLSS*SLMHS*ES*ELDSDDAIFTWPDR^.E	S440S445S447	28.77	6.67249	M	1091.12	38885	3	6.38352	C9J519	KIAA0319L	XP_016857867.1	11164
PKR protein activator	R.EDS*GTFSLGK%.M	S18	62.21	1.54723	M	564.738	15283	2	32.1312	G5E9Q4	PRKRA	NP_003681.1	04573
Plasma membrane Ca(2+) ATPase, type 1	R.SS*IHNFMTHPEFR^.I	S1140	40.28	1.07401	M	564.912	18707	3	-0.315171	E7ERY9	ATP2B1	NP_001673.2	00158
Platelet-activating factor receptor	R.ATTDTVTEVVVPFNQIPGNS*LK%N.-	S339	22.29	2.64389	M	844.756	26881	3	50.1956	P25105	PTAFR	NP_001158195.1	01422
Pleckstrin	K.SAVDGTAENPFLDNPDAFYYFPDSGFFCEENSS*DDDVILK%.E	S231	32.97	6.15891	M	1149.74	39014	4	10	P08567	PLEK	NP_002655.2	15935
Pleckstrin	K.S*AVDGT*AENPFLDNPDAFYYFPDSGFFCEENSSDDDVILK%.E	S199T204	23.98	4.14294	M	1169.73	39233	4		P08567	PLEK	NP_002655.2	15935
Pleckstrin	K.SAVDGTAENPFLDNPDAFYYFPDS*GFFCEENSS*DDDVILK%.E	S222S231	32.57	4.00265	M	1169.73	39257	4	5.28179	P08567	PLEK	NP_002655.2	15935
Pleckstrin and Sec7 domain containing 4	R.GPGPR^PS*PAS*S*QEGS*PQLQHHSSGILPK%.W	S461S464S465S469	13.54	0.72115	M	1057.78	16050	3	46.4348	Q8NDX1	PSD4	NP_036587.2	03386
Pleckstrin homology domain containing, family F (with FYVE domain) member 2	K.SPLNDMS*DDDDDDDSS*D.-	S239S248	74.45	0.498626	L	1009.27	18433	2	23.9573	Q9H8W4	PLEKHF2	NP_078889.1	15147
Pleckstrin homology domain containing, family M (with RUN domain) member 2	R.TGS*PGDAPER^PPLCDFSEGLSAPMDFYR^.F	S441	51.44	3.78151	M	1057.13	30275	3	11.9553	A0A2R8Y575	PLEKHM2	NP_055979.2	11440
Pleckstrin homology domain containing, family M (with RUN domain) member 2	R.T*GSPGDAPERPPLCDFSEGLSAPMDFYR.F	T439	45.6	4.6219	L	1050.46	30278	3	23.9794	A0A2R8Y575	PLEKHM2	NP_055979.2	11440
Pleckstrin homology domain interacting protein	K.K%VLS*DS*EDEEK%DADVPGTSTR^.K	S1281S1283	14.09	0.388793	M	822.018	13297	3	20.7095	Q8WWQ0	PHIP	NP_060404.4	10152
Pleckstrin homology domain interacting protein	R.TAFYNEDDS*EEEQR^.Q	S1783	56.93	0.762618	M	911.838	13685	2	16.8124	Q8WWQ0	PHIP	NP_060404.4	10152
Pleckstrin homology domain interacting protein	K.VLS*DS*EDEEK%DADVPGTSTR^.K	S1281S1283	47.35	0.675708	M	776.648	15088	3	67.8493	Q8WWQ0	PHIP	NP_060404.4	10152
Pleckstrin homology domain-containing family A member 2	R.S*EPQHPK%.E	S401	20.89	0.555805	M	455.699	2940	2	100	A0A087WZ32	PLEKHA2	NP_067636.1
Plectin 1	R.TS*SEDNLYLAVLR^.A	S20	71.35	0.951144	M	785.874	28030	2	10.9691	Q15149-4	PLEC	NP_958786.1	03180
Plectin 1	R.TSS*EDNLYLAVLR.A	S21	46.49	0.0884201	L	780.869	28046	2	7.59668	Q15149-4	PLEC	NP_958786.1	03180
PLEKHA7	R.SYVSEPELAT*LSGDMAQPSLGLVGPESR.Y	T993	68.1	6.27121	L	990.804	31527	3	5.52842	E9PKC0	PLEKHA7	NP_001316560.1	15142
PML	K.AVS*PPHLDGPPS*PR.S	S470S479	22.81	0.645374	L	793.842	15840	2	100	H3BT57	PML	NP_150253.2	00023
PML	R.S*PVIGSEVFLPNSNHVASGAGEAGR^.E	S530	46.38	1.41335	M	848.069	21524	3	58.9803	H3BT57	PML	NP_150247.2	00023
PML	R.S*PVIGSEVFLPNSNHVASGAGEAEER.V	S482	75.35	2.36641	L	911.758	21642	3	90.0308	P29590	PML	NP_150253.2	00023
PML	K.AVS*PPHLDGPPS*PRS*PVIGSEVFLPNSNHVASGAGEAGR.E	S518S527S530	25.22	5.09724	L	1025.72	24644	4	8.93224	H3BT57	PML	NP_150247.2	00023
PML	K.AVS*PPHLDGPPS*PR^S*PVIGSEVFLPNSNHVASGAGEAEER^.V	S470S479S482	18.34	3.36871	M	1080.99	24665	4	21.125	P29590	PML	NP_150253.2	00023
PML	R.SS*PEQPR^PSTSK%.A	S457	44.8	1.12395	M	699.822	4120	2	-0.91515	H3BT57	PML	NP_150253.2	00023
Poly(rC) binding protein 1	R.VM#TIPYQPM#PAS*SPVICAGGQDR^.C	S189	52.2	0.142849	M	866.387	19445	3	54.5013	Q15365	PCBP1	NP_006187.2	03128
Poly(rC) binding protein 1	R.VM#TIPYQPMPASS*PVICAGGQDR^.C	S190	31.28	2.45355	M	861.058	21655	3	4.02739	Q15365	PCBP1	NP_006187.2	03128
Poly(rC) binding protein 2	K.GVTIPYRPKPSSS*PVIFAGGQDR.Y	S185	19.8	0.259838	L	837.092	19676	3	17.1241	Q15366	PCBP2	NP_001122384.1	03129
Poly(rC) binding protein 2	K.GVTIPYR^PK%PS*SSPVIFAGGQDR^.Y	S183	22.23	0.709419	M	635.078	19704	4	9.16454	Q15366	PCBP2	NP_001122384.1	03129
Poly(rC) binding protein 2	K.GVTIPY*RPKPSSSPVIFAGGQDR.Y	Y178	15.83	0.249476	L	628.071	19708	4	5.57241	Q15366	PCBP2	NP_001122384.1	03129
Polycomb protein SUZ12	R.LYFHSDTCLPLRPQEMEVDS*EDEKDPEWLR.E	S560	20.41	5.54068	L	954.43	26661	4	15.5417	J3QQW9	SUZ12	NP_001308136.1	06949
Polymyositis/scleroderma autoantigen 1	K.APIDTS*DVEEK%.A	S306	46.53	0.473848	M	646.281	12689	2	8.22355	D6RIY6	EXOSC9	NP_001029366.1	07315
Polymyositis/scleroderma autoantigen 1	K.AEEIIAEAEPPS*EVVSTPVLWTPGTAQIGEGVENSWGDLEDSEK%EDDEGGGDQAIILDGIK%.M	S323	17.33	0.322749	M	1298.41	35547	5		D6RIY6	EXOSC9	NP_001029366.1	07315
Polypyrimidine tract binding protein 1	K.TDSS*PNQAR.A	S141	40.74	0.560917	L	528.211	3077	2	23.8995	P26599	PTBP1	NP_114368.1	02823
POM121 membrane glycoprotein-like	R.SS*SMSSLTGAYTSGIPSSSR.N	S127	92.57	2.35648	L	1021.94	21015	2		A0A075B7F8	POM121C	NP_001092885.2	11448
POM121 membrane glycoprotein-like	R.R^HDSS*GS*GHS*AFEPLVASGVPASFVPK%PGSLK%.R	S81S83S86	24.2	3.18817	M	868.652	26934	4	4.47945	A0A075B7F8	POM121C	NP_001092885.2	11448
Potassium channel tetramerisation domain containing 15	R.S*PVSPLAAQGIPLPAQLTK%.S	S35	16.86	3.24076	M	988.542	27650	2	11.0568	Q96SI1	KCTD15	NP_001123467.1	13765
Potassium voltage-gated channel, KQT-like subfamily, member 5	K.SLS*VQNLIR^.S	S823	62.76	0.780651	M	560.293	22203	2	2.47286	A0A0A0MRC8	KCNQ5	NP_001153606.1	16241
Pre mRNA cleavage complex II protein Pcf11	R.S*PFNDRFPLK.R	S705	27.66	0.301397	L	650.808	19050	2	100	O94913	PCF11	NP_001333344.1	10592
Pre mRNA splicing factor PRP17	K.SPSSKPS*LAVAVDSAPEVAVK.E	S49	38.6	0.325143	L	707.028	20450	3	1.15795	O60508	CDC40	NP_056975.1	05721
Processing of precursor 5, ribonuclease P/MRP subunit	R.SCLLEEEEES*GEEAAEAME.-	S104	23.41	1.28994	L	1111.4	27322	2	83.5862	Q969H6	POP5	NP_937845.1	15158
Progesterone receptor membrane component 1	K.EGEEPTVYS*DEEEPK%DESAR^.K	S129	50.93	0.665424	M	798.658	12222	3	13.9358	O00264	PGRMC1	NP_001269550.1	02338
Progesterone receptor membrane component 1	K.EGEEPTVY*SDEEEPKDESAR.K	Y128	42.5	1.1124	L	792.652	12231	3	5.6244	O00264	PGRMC1	NP_001269550.1	02338
Progesterone receptor membrane component 2	R.LLK%PGEEPSEY*TDEEDTK%DHNK%QD.-	Y11	34.19	0.263583	M	731.075	11650	4	3.80211	D3DNX8	PGRMC2		09665
Programmed cell death 4	R.SGLTVPTS*PK%.G	S80	36.11	0.733343	M	537.769	13242	2	7.03769	Q53EL6	PDCD4	NP_001186421.1	10549
Programmed cell death 5	R.R^K%VMDS*DEDDDY.-	S119	44.61	0.836285	M	793.295	11210	2	4.96007	K7EQA1	PDCD5	NP_004699.1	06843
Programmed cell death 5	K.VM#DS*DEDDDY.-	S119	21.49	0.113902	L	650.184	11476	2	25.965	K7EQA1	PDCD5	NP_004699.1	06843
Programmed cell death 5	R.K%VMDS*DEDDDY.-	S119	50.78	0.663626	M	710.241	12456	2	27.2817	K7EQA1	PDCD5	NP_004699.1	06843
Proline-rich transmembrane protein 3	R.HGLSS*VDS*LPLDELPSTVQLLPAPTPAPDSTAAR^.Q	S925S928	20.08	0.534679	M	1208.25	34005	3	4.53795	Q5FWE3	PRRT3	NP_997234.3	16935
Proline-rich transmembrane protein 3	R.HGLS*S*VDSLPLDELPSTVQLLPAPTPAPDSTAAR^.Q	S924S925	16.99	1.81851	M	906.44	34044	4	4.688	Q5FWE3	PRRT3	NP_997234.3	16935
Proline/serine-rich coiled-coil 1	R.LS*LGPLS*PEKLEEILDEANR.L	S65S70	38.36	3.59821	L	795.047	38660	3	100	Q6PGN9	PSRC1	NP_001027462.1	13127
Proteasome 26S subunit ATPase 4	K.AQDEIPALS*VS*R^PQT*GLSFLGPEPEDLEDLYSR^.Y	S19S21T25	19.89	2.73079	M	1297.25	36632	3	7.59024	P43686	PSMC4	NP_694546.1	04085
Proteasome subunit, alpha type 3	K.ESLK%EEDES*DDDNM.-	S175	54.25	0.365909	M	872.305	11380	2	51.0345	P25788	PSMA3	NP_687033.1	01463
Protein arginine N methyltransferase 3	R.GAVENEEDLPELS*DS*GDEAAWEDEDDADLPHGK%.Q	S25S27	59.94	0.559312	M	1241.48	25801	3	100	O60678	PRMT3	NP_005779.1	11934
Protein disulfide isomerase P5	R.DGELPVEDDIDLS*DVELDDLGK%.D	S425	56.83	2.45229	M	1245.05	32630	2	100	Q15084	PDIA6	NP_001269636.1	07504
Protein disulfide isomerase P5	R.DGELPVEDDIDLS*DVELDDLGK%DEL.-	S425	51.97	2.33535	M	949.423	35268	3	100	Q15084	PDIA6	NP_001269636.1	07504
Protein FAM117B	R.TSS*LDTLAAPYLAGHWPR.D	S216	61.3	3.61498	L	679.329	27875	3	18.2409	Q6P1L5	FAM117B	NP_775782.2
Protein FAM117B	R.GS*PPR^PPPPPPLLGT*VSSPSSSPT*HLWTGEVSAAPPPAR^.V	S136T149T158	18	5.20856	M	1035.49	28558	4	16.2618	Q6P1L5	FAM117B	NP_775782.2
Protein FAM117B	R.GS*PPRPPPPPPLLGTVSSPS*SS*PTHLWTGEVSAAPPPAR.V	S136S154S156	15.31	4.78861	L	1373.65	28563	3	20.5179	Q6P1L5	FAM117B	NP_775782.2
Protein FAM117B	R.GS*PPRPPPPPPLLGTVSSPS*SSPT*HLWTGEVSAAPPPAR.V	S136S154T158	28.33	3.74029	L	1030.49	28623	4	28.8033	Q6P1L5	FAM117B	NP_775782.2
Protein FAM117B	R.GS*PPRPPPPPPLLGTVS*SPSSS*PTHLWTGEVSAAPPPAR.V	S136S151S156	40.61	4.85999	L	1030.49	28647	4	22.6967	Q6P1L5	FAM117B	NP_775782.2
Protein HSPC148	R.LDQIPAANLDADDPLT*DEEDEDFEEES*DDDDTAALLAELEK.I	T110S121	68.2	3.76194	L	1174.48	38192	4		Q9P013	CWC15	NP_057487.2	13703
Protein inhibitor of activated STAT, 1	K.GILSLPHQAS*PVSR^.T	S505	24.73	0.837098	M	517.935	18362	3	9.16454	O75925	PIAS1	NP_001307616.1	16029
Protein inhibitor of activated STAT, 1	R.T*PSLPAVDTSYINTSLIQDYR.H	T510	61.57	0.819177	L	1217.58	30060	2	10.9691	O75925	PIAS1	NP_001307616.1	16029
Protein inhibitor of activated STAT, 1	R.TPS*LPAVDTSYINTSLIQDYR.H	S512	130.91	2.35153	L	1217.58	30128	2	2.60071	O75925	PIAS1	NP_001307616.1	16029
Protein kinase B, beta	R.YFDDEFTAQS*IT*ITPPDRYDSLGLLELDQR.T	S404T406	15.46	0.987595	L	1226.88	34703	3	-0.563521	P31751	AKT2	NP_001317440.1	01262
Protein kinase C alpha	R.STLNPQWNES*FTFK.L	S226	75.68	3.74413	L	889.896	25765	2	48.4741	J3KRN5	PRKCA	NP_002728.1	01498
Protein kinase C alpha	R.T*FCGTPDYIAPEIIAYQPYGK%.S	T500	50.65	1.64196	M	831.384	29887	3	4.81486	P05771	PRKCB	NP_001303258.1	01498
Protein kinase C alpha	R.TFCGT*PDYIAPEIIAYQPYGK%.S	T504	66.25	2.54239	M	831.385	30210	3	5.65093	P05771	PRKCB	NP_001303258.1	01498
Protein kinase C and casein kinase substrate in neurons 2	K.K%AT*DGVT*LTGINQTGDQSLPSK%PSSTLNVPSNPAQSAQSQSSYNPFEDEDDTGSTVSEK%DDTK%.A	T3T7	19.87	1.27646	M	1353.61	23820	5		Q9UNF0	PACSIN2		05390
Protein kinase C and casein kinase substrate in neurons 2	K.AT*DGVT*LTGINQTGDQSLPSKPSSTLNVPSNPAQSAQSQSSYNPFEDEDDTGSTVSEKDDTK.A	T321T325	13.25	0.800135	L	1321.58	25077	5		Q9UNF0	PACSIN2	NP_001171899.1	05390
Protein kinase C binding protein 1	K.TGQAGSLSGS*PK%PFSPQLSAPITTK%.T	S510	39.96	0.551444	M	851.77	20580	3	4.16825	A0A087WV57	ZMYND8	NP_001268712.1	10166
Protein kinase C binding protein 1	K.TGQAGSLS*GSPKPFSPQLSAPITTK.T	S508	38.96	1.51659	L	846.428	20615	3	4.16825	A0A087WV57	ZMYND8	NP_001268712.1	10166
Protein kinase C binding protein 1	K.TGQAGS*LS*GSPK%PFSPQLSAPITTK%.T	S506S508	47.44	4.53011	M	878.429	21934	3	15.7715	A0A087WV57	ZMYND8	NP_001268712.1	10166
Protein kinase C delta	R.AST*FCGTPDYIAPEILQGLK%.Y	T507	57.26	3.71252	M	1135.04	32070	2	9.54243	Q05655	PRKCD	NP_001303256.1	01501
Protein kinase C delta	R.AS*TFCGTPDYIAPEILQGLK%.Y	S506	34.97	3.71296	M	757.031	32071	3	6.62341	Q05655	PRKCD	NP_001303256.1	01501
Protein kinase C delta	K.AR^LS*YSDK%NLIDSMDQSAFAGFS*FVNPK%.F	S645S664	29.83	2.91153	M	1098.83	32911	3	16.3126	Q05655	PRKCD	NP_001303256.1	01501
Protein kinase C delta	R.LSYSDK%NLIDS*MDQSAFAGFSFVNPK%.F	S654	56.01	6.7613	M	993.134	34235	3	6.15424	Q05655	PRKCD	NP_001303256.1	01501
Protein kinase C delta	K.NLIDSMDQSAFAGFS*FVNPK%.F	S664	60.9	3.50084	M	759.347	34456	3	48.5101	Q05655	PRKCD	NP_001303256.1	01501
Protein kinase C delta	K.NLIDS*MDQSAFAGFSFVNPK%.F	S654	23.23	4.12561	M	1138.52	34733	2		Q05655	PRKCD	NP_001303256.1	01501
Protein kinase C delta	R.LSY*SDK%NLIDSMDQSAFAGFS*FVNPK%.F	Y646S664	72.04	4.25892	M	1019.79	35203	3	28.0822	Q05655	PRKCD	NP_001303256.1	01501
Protein kinase C delta	R.AS*T*FCGTPDYIAPEILQGLK%.Y	S506T507	19.59	1.95017	M	783.682	35351	3	6.19789	Q05655	PRKCD	NP_001303256.1	01501
Protein kinase C delta	R.LS*YSDK%NLIDSMDQSAFAGFS*FVNPK%.F	S645S664	68.6	2.53488	M	1019.78	35400	3	32.7624	Q05655	PRKCD	NP_001303256.1	01501
Protein kinase C delta	R.LS*YSDK%.N	S645	25	0.862143	M	400.669	7360	2	13.8917	Q05655	PRKCD	NP_001303256.1	01501
Protein kinase C epsilon	K.GFS*YFGEDLMP.-	S729	44.35	0.883422	L	671.757	37433	2	6.53213	Q02156	PRKCE	NP_005391.1	01500
Protein kinase C like 2	R.T*STFCGTPEFLAPEVLTETSYTR^.A	T798	72.68	1.11115	M	899.74	31656	3	6.24336	Q16513	PKN2	NP_001307638.1	03972
Protein kinase C like 2	R.TST*FCGTPEFLAPEVLTETSYTR^.A	T800	34.64	1.15898	M	899.74	31686	3	-0.457575	Q16513	PKN2	NP_001307638.1	03972
Protein kinase C, beta 1	R.NIDQSEFEGFS*FVNSEFLK%PEVK%.S	S660	68.99	4.13056	M	929.44	31937	3	13.1325	P05771-2	PRKCB	NP_002729.2	01499
Protein kinase C, beta 1	R.NIDQS*EFEGFSFVNSEFLK%PEVK%.S	S654	28	3.45009	M	929.439	32141	3	10.1678	P05771-2	PRKCB	NP_002729.2	01499
Protein kinase C, beta 1	R.NIDQS*EFEGFS*FVNSEFLK%PEVK%.S	S654S660	53.39	1.22878	M	956.093	33820	3	28.5056	P05771-2	PRKCB	NP_002729.2	01499
Protein kinase C, beta 1	R.NIDQSEFEGFS*FVNS*EFLK%PEVK%.S	S660S664	37.53	5.15059	M	956.096	34333	3	2.53955	P05771-2	PRKCB	NP_002729.2	01499
Protein kinase C, iota type	K.EGLR^PGDTTST*FCGTPNYIAPEILR^.G	T412	60.05	2.2294	M	955.787	25704	3	10.3253	P41743	PRKCI	NP_002731.4	02105
Protein kinase C, theta	R.NFS*FMNPGMER.L	S570	38.59	0.532089	L	705.273	24258	2	100	A0A087X0I9	PRKCQ	NP_001310195.1	02710
Protein kinase C, theta	K.TNT*FCGTPDYIAPEILLGQK.Y	T502	52.95	4.34022	L	773.367	31054	3	-0.91515	A0A087X0I9	PRKCQ	NP_001310196.1	02710
Protein kinase cAMP dependent, catalytic beta	R.TWT*LCGTPEYLAPEIILSK%.G	T274	57.41	4.57695	M	1140.56	34344	2	14.9642	Q15136	KIN27	NP_001291278.1	01482
Protein kinase D2	R.S*VVGTPAYLAPEVLLNQGYNR.S	S711	60.2	5.07011	L	781.062	30876	3	16.6333	B4DTS2	PRKD2	NP_001073351.1	09523
Protein kinase serine/arginine specific 2	K.APLVPPPPPPPPPPPPPLPDPT*PPEPEEEILGSDDEEQEDPADYCK.G	T41	37.15	3.25595	L	1259.83	28703	4		P78362	SRPK2	NP_001265202.1	04280
Protein kinase substrate MK2S4	R.SS*EEVDGQHPAQEEVPESPQTSGPEAENR^.C	S214	45.81	0.0186896	M	1070.78	13206	3	-0.315171	B7ZKW8	RCSD1	NP_001309853.1	10077
Protein kinase substrate MK2S4	K.APGS*PLSSEGAAGEGVR^.T	S162	56.75	1.06635	M	816.37	13553	2	46.8588	B7ZKW8	RCSD1	NP_001309853.1	10077
Protein kinase substrate MK2S4	K.AM#VS*PFHS*PPSTPSSPGVR^.S	S62S66	47.13	0.429401	M	708.634	16254	3	44.8396	B7ZKW8	RCSD1	NP_001309853.1	10077
Protein kinase substrate MK2S4	R.SQS*DCGELGDFR^.A	S125	66.31	0.455996	M	730.773	17067	2	16.9024	B7ZKW8	RCSD1	NP_001309853.1	10077
Protein kinase substrate MK2S4	K.AMVSPFHS*PPSTPSSPGVR.S	S66	18.55	1.63089	L	673.31	17990	3	14.4173	B7ZKW8	RCSD1	NP_001309853.1	10077
Protein kinase, cAMP dependent, regulatory type II, alpha	R.VADAK%GDS*ES*EEDEDLEVPVPSR^.F	S78S80	50.52	2.33754	M	884.366	19104	3	121.1	P13861	PRKAR2A	NP_001308918.1	01484
Protein kinase, cAMP dependent, regulatory type II, alpha	K.GDS*ES*EEDEDLEVPVPSR^.F	S78S80	129.07	2.53011	M	1079.91	21683	2	142.008	P13861	PRKAR2A	NP_001308918.1	01484
Protein kinase, cAMP dependent, regulatory, type II, beta	R.R^AS*VCAEAYNPDEEEDDAESR^.I	S112	58	0.234384	M	838.327	13827	3	39.2887	P31323	PRKAR2B	NP_002727.2	01486
Protein kinase, lysine deficient 1	K.EGPVAS*PPFMDLEQAVLPAVIPK%.K	S2238	28.61	0.480495	M	831.758	37899	3	100	F5GWT4	WNK1	NP_001171914.1	05570
Protein phosphatase 1 regulatory subunit 7	R.VES*EES*GDEEGK%K%HSSGIVADLSEQSLK%.D	S8S11	55.62	0.336247	M	1053.47	18899	3	51.4718	B5MBZ8	PPP1R7	NP_001269341.1	04192
Protein phosphatase 1 regulatory subunit 7	R.VESEES*GDEEGK%K%HS*SGIVADLSEQSLK%.D	S11S20	15.61	0.0284956	M	790.352	18930	4	-1.85641	B5MBZ8	PPP1R7	NP_001269341.1	04192
Protein phosphatase 1 regulatory subunit 7	R.VES*EES*GDEEGKK.H	S8S11	59.2	1.1513	L	791.781	4090	2	100	B5MBZ8	PPP1R7	NP_001269341.1	04192
Protein phosphatase 1, regulatory subunit 11	R.AFGES*S*T*ES*DEEEEEGCGHTHCVR.G	S73S74T75S77	59.72	1.15662	L	1020.31	15008	3	95.0854	Q5SRK2	PPP1R11	NP_068778.1	09449
Protein phosphatase inhibitor 2	R.IQEQES*S*GEEDSDLSPEER^.E	S101S102	70.78	0.710412	M	1167.43	14363	2	30.1243	P41236	PPP1R2	NP_001303254.1	03478
Protein phosphatase inhibitor 2	K.YR^IQEQES*S*GEEDSDLSPEER^.E	S101S102	40.67	0.228311	M	888.348	15950	3	18.8903	P41236	PPP1R2	NP_001303254.1	03478
Protein phosphatase inhibitor 2	K.IDEPSTPYHSMMGDDEDACSDT*EATEAM#APDILAR^.K	T89	45.69	0.7397	M	1316.52	24080	3	1.76091	P41236	PPP1R2	NP_001278433.1	03478
Protein phosphatase inhibitor 2	K.IDEPSTPYHS*MM#GDDEDACSDTEATEAMAPDILAR^.K	S77	52	0.536282	M	1316.52	24260	3	0.616439	P41236	PPP1R2	NP_001278433.1	03478
Protein phosphatase inhibitor 2	K.IDEPSTPYHSMM#GDDEDACS*DTEATEAMAPDILAR^.K	S87	35.07	1.52119	M	1316.52	24287	3	3.11995	P41236	PPP1R2	NP_001278433.1	03478
Protein phosphatase methylesterase 1	R.DFS*PVPWSQYFESMEDVEVENETGK%DTFR^.V	S42	54.82	3.16527	M	1189.51	35920	3	9.98112	Q9Y570	PPME1	NP_001258522.1	17864
Protein phosphatase methylesterase 1	R.DFSPVPWS*QYFESMEDVEVENETGK%DTFR^.V	S47	24.41	3.50762	M	1189.51	36376	3	7.94542	Q9Y570	PPME1	NP_001258522.1	17864
Protein phosphatase methylesterase 1	R.DFSPVPWSQYFES*MEDVEVENETGK%.D	S52	30.63	1.11284	M	1013.09	37631	3	0.0501436	Q9Y570	PPME1	NP_001258522.1	17864
Protein phosphatase methylesterase 1	R.DFSPVPWSQY*FESMEDVEVENETGK%.D	Y49	38.58	2.4443	M	1013.09	37670	3		Q9Y570	PPME1	NP_001258522.1	17864
Protein tyrosine phosphatase nonreceptor 7	R.R^GS*NVALMLDVR^.S	S118	13.44	0.743687	M	715.859	21087	2	100	F8WF66	PTPN7	NP_001186726.1	01480
Protein tyrosine phosphatase receptor type C	K.NRNS*NVIPYDYNR.V	S814	61.11	0.00938555	L	852.878	14950	2	75.823	P08575	PTPRC	NP_563578.2	01050
Protein tyrosine phosphatase receptor type C	R.NS*NVIPYDYNR^.V	S814	49.4	0.337807	M	722.81	17051	2	93.8848	P08575	PTPRC	NP_563578.2	01050
PRP38 pre-mRNA processing factor 38 domain containing B	R.R^S*LSPR^.R	S269	22.14	0.522441	M	408.205	4580	2	6.76694	Q5VTL8	PRPF38B	NP_060531.2	07664
PRP38 pre-mRNA processing factor 38 domain containing B	R.RSLS*PR.R	S271	29.3	1.02843	L	398.197	4584	2	9.0759	Q5VTL8	PRPF38B	NP_060531.2	07664
PRP38 pre-mRNA processing factor 38 domain containing B	R.RS*LS*PR.R	S269S271	15.98	0.351858	L	438.181	4727	2	100	Q5VTL8	PRPF38B	NP_060531.2	07664
PRP38 pre-mRNA processing factor 38 domain containing B	R.R^R^S*QS*IEQESQEK%.Q	S527S529	42.3	0.390459	M	598.259	5561	3	60.8024	Q5VTL8	PRPF38B	NP_060531.2	07664
PRP38 pre-mRNA processing factor 38 domain containing B	R.SQS*IEQESQEK%.Q	S529	21.41	1.40376	M	690.791	6111	2	13.4475	Q5VTL8	PRPF38B	NP_060531.2	07664
PRP38 pre-mRNA processing factor 38 domain containing B	R.S*QS*IEQESQEK%.Q	S527S529	54.08	0.0739451	M	730.775	7650	2	66.1382	Q5VTL8	PRPF38B	NP_060531.2	07664
PRP4 pre-mRNA processing factor 4 homolog B	R.S*RS*PLLNDR.R	S366S368	35.2	0.116632	L	609.257	10159	2	100	Q13523	PRPF4B	NP_003904.3	09087
PRP4 pre-mRNA processing factor 4 homolog B	K.EIIDAS*DK%EGMS*PAK%R^.T	S87S93	16.81	1.15219	M	644.95	11929	3	100	Q13523	PRPF4B	NP_003904.3	09087
PRP4 pre-mRNA processing factor 4 homolog B	K.LCDFGSASHVADNDITPY*LVSR.F	Y832	53.06	0.407213	L	839.709	23005	3	39.9451	Q13523	PRPF4B	NP_003904.3	09087
PRP4 pre-mRNA processing factor 4 homolog B	K.LCDFGSASHVADNDIT*PYLVSR^.F	T830	45.17	0.117921	M	843.045	23207	3	3.45234	Q13523	PRPF4B	NP_003904.3	09087
PRP4 pre-mRNA processing factor 4 homolog B	R.KS*KS*PTLR.R	S239S241	32.67	1.79101	L	538.748	4149	2	12.3987	Q13523	PRPF4B	NP_003904.3	09087
PRP4 pre-mRNA processing factor 4 homolog B	K.RRS*LS*PKPR.D	S3S5	21.69	1.22394	L	419.538	4902	3	100	Q13523	PRPF4B		09087
PRP4 pre-mRNA processing factor 4 homolog B	K.S*K%S*PTLR^.R	S239S241	21.1	0.138656	M	483.712	5136	2	26.7559	Q13523	PRPF4B	NP_003904.3	09087
PRP4 pre-mRNA processing factor 4 homolog B	R.S*LS*PKPR.D	S354S356	19.47	0.556968	L	472.703	5537	2	100	Q13523	PRPF4B	NP_003904.3	09087
PRP40 pre-mRNA processing factor 40 homolog A	K.DSGNWDT*S*GS*ELS*EGELEK%R^.R	T928S929S931S934	31.46	2.46817	M	845.292	23572	3	6.36924	A0A3F2YNY6	PRPF40A	NP_060362.3	10995
PRP40 pre-mRNA processing factor 40 homolog A	R.HK%S*DS*PES*DAER^.E	S856S858S861	14.57	0.463628	M	539.178	4741	3	100	A0A3F2YNY6	PRPF40A	NP_060362.3	10995
PRP40 pre-mRNA processing factor 40 homolog A	R.HK%S*DS*PES*DAER^EK%.D	S856S858S861	37.95	0.542892	M	627.562	5615	3	100	A0A3F2YNY6	PRPF40A	NP_060362.3	10995
PRPF31	R.SSGTAS*SVAFTPLQGLEIVNPQAAEK%K%.V	S450	77.27	4.7919	M	942.818	28688	3	2.26648	E7EVX8	PRPF31	NP_056444.3	05917
PRPF31	R.SSGTAS*SVAFT*PLQGLEIVNPQAAEK%K%.V	S450T455	84.45	2.59531	M	969.471	29215	3	7.5274	E7EVX8	PRPF31	NP_056444.3	05917
PRPF31	R.SSGTASSVAFT*PLQGLEIVNPQAAEK%.K	T455	17.35	6.20183	M	897.449	31361	3	2.839	E7EVX8	PRPF31	NP_056444.3	05917
PRPF31	R.S*SGTASSVAFT*PLQGLEIVNPQAAEK.K	S445T455	40.08	3.12098	L	921.431	32152	3	3.57406	E7EVX8	PRPF31	NP_056444.3	05917
PRPF31	R.SSGTAS*SVAFT*PLQGLEIVNPQAAEK%.K	S450T455	53.1	2.53439	M	924.101	32157	3	4.74651	E7EVX8	PRPF31	NP_056444.3	05917
PRPF31	R.SSGT*ASSVAFT*PLQGLEIVNPQAAEK%.K	T448T455	63.93	2.74773	M	924.102	32181	3	7.95789	E7EVX8	PRPF31	NP_056444.3	05917
PRPP synthetase associated protein 2	R.LGIAVIHGEAQDAESDLVDGR^HS*PPM#VR^.S	S141	36.69	4.09855	M	772.126	21884	4	14.33	O60256	PRPSAP2	NP_001230871.1	04789
PSD3	K.ES*SK%VPR^.H	S337	19.06	1.06172	M	450.718	4135	2	9.77724	E5RJ29	PSD3	NP_056125.3	11462
Pseudoautosomal gene XE7	R.ST*S*PDHTR^.S	T639S640	18.26	0.627828	M	535.682	2960	2	-0.403082	Q02040	AKAP17A	NP_005079.2	02419
PTK2B protein tyrosine kinase 2 beta	K.R^NS*LPQIPM#LNLEAR^.R	S375	53	1.18045	M	623.316	23954	3	100	Q14289	PTK2B	NP_775268.1	03131
PTK2B protein tyrosine kinase 2 beta	R.NS*LPQIPM#LNLEAR^.R	S375	54.56	4.41171	M	851.421	26456	2	100	Q14289	PTK2B	NP_775268.1	03131
PTK2B protein tyrosine kinase 2 beta	K.SLDPMVY*MNDK%SPLT*PEK%EVGYLEFTGPPQK%PPR^.L	Y7T15	37.09	5.48172	M	1014.49	28762	4	12.9982	Q14289	PTK2B		03131
PTK2B protein tyrosine kinase 2 beta	K.SLDPMVYMNDK%S*PLT*PEK%EVGYLEFTGPPQK%PPR^.L	S12T15	47.51	2.87675	M	1352.31	28930	3	56.6893	Q14289	PTK2B		03131
PTK2B protein tyrosine kinase 2 beta	K.R^HS*MR^.E	S778	18.7	0.348452	M	393.671	3652	2	100	Q14289	PTK2B	NP_775268.1	10417
PTPRC-associated protein	R.AELGS*TDNDLER.Q	S99	87.53	0.241502	L	700.291	13262	2	16.9461	Q14761	PTPRCAP	NP_005599.1	09032
PTPRC-associated protein	R.AEEARDS*DT*EGDLVLGSPGPASAGGSAEALLSDLHAFAGSAAWDDSAR.A	S153T155	51.39	1.66704	L	1215.78	35463	4		Q14761	PTPRCAP	NP_005599.1	09032
PTPRC-associated protein	R.AEEAR^DS*DTEGDLVLGSPGPASAGGSAEALLSDLHAFAGSAAWDDSAR^.A	S153	31.07	3.78945	M	1200.8	35888	4		Q14761	PTPRCAP	NP_005599.1	09032
PTPRC-associated protein	R.DS*DTEGDLVLGSPGPASAGGSAEALLSDLHAFAGSAAWDDSAR^.A	S153	32.26	4.08607	M	1059.23	36413	4		Q14761	PTPRCAP	NP_005599.1	09032
PTPRC-associated protein	R.AEEARDS*DT*EGDLVLGS*PGPASAGGSAEALLSDLHAFAGSAAWDDSAR.A	S153T155S163	42.65	2.93356	L	1235.77	37157	4		Q14761	PTPRCAP	NP_005599.1	09032
PTPRC-associated protein	R.DS*DT*EGDLVLGSPGPASAGGSAEALLSDLHAFAGSAAWDDSAR^.A	S153T155	70.76	4.34275	M	1079.22	38214	4		Q14761	PTPRCAP	NP_005599.1	09032
PTPRC-associated protein	R.DSDT*EGDLVLGSPGPASAGGS*AEALLSDLHAFAGSAAWDDSAR.A	T155S172	56.27	0.256748	L	1435.28	38219	3	1.97854	Q14761	PTPRCAP	NP_005599.1	09032
PTPRC-associated protein	R.DSDT*EGDLVLGSPGPASAGGSAEALLSDLHAFAGSAAWDDSAR^.A	T155	49.35	0.254377	M	1411.96	38440	3	-0.457575	Q14761	PTPRCAP	NP_005599.1	09032
PTPRF interacting protein binding protein 1	K.GK%DGEYEELLNS*SSIS*SLLDAQGFSDLEK%.S	S342S346	48.85	6.08592	M	1103.16	34850	3	-1.60876	F5GZP6	PPFIBP1	NP_003613.3	04390
PTPRF interacting protein binding protein 1	K.GK%DGEYEELLNS*S*SISSLLDAQGFSDLEK%.S	S342S343	55.09	2.10494	M	1103.16	34872	3	-1.08227	F5GZP6	PPFIBP1	NP_003613.3	04390
PTPRF interacting protein binding protein 1	K.DGEYEELLNSSS*ISS*LLDAQGFSDLEK%.S	S330S333	78.78	4.89767	M	1038.78	38148	3	9.54243	Q86W92	PPFIBP1	NP_001185845.1	04390
Pumilio homolog 1	R.SESGGLGVSMVEYVLSSS*PGDSCLR.K	S229	55.76	0.787742	L	885.056	33858	3	7.17855	Q14671	PUM1	NP_001018494.1	06230
Pumilio2	R.SESGGLGVSMVEYVLSS*SPADKLDSR.F	S101	13.74	6.62951	L	917.431	32844	3	4.77121	A0A0A0MR59	PUM2	NP_001269720.1	09527
Pumilio2	K.GKAS*PFEEDQNR.D	S136	35.41	0.352633	L	729.306	7952	2	100	A0A0A0MR59	PUM2	NP_001269720.1	09527
Purine rich element binding protein B	R.DSLGDFIEHYAQLGPSS*PEQLAAGAEEGGGPRR.A	S104	38.15	0.991525	L	873.653	30427	4	4.02739	Q96QR8	PURB	NP_150093.1	12325
Purine rich element binding protein B	R.DSLGDFIEHYAQLGPS*SPEQLAAGAEEGGGPRR.A	S103	27.28	5.07102	L	1164.54	30474	3	-0.457575	Q96QR8	PURB	NP_150093.1	12325
Purine rich element binding protein B	R.DSLGDFIEHYAQLGPSS*PEQLAAGAEEGGGPR.R	S104	30.42	4.23895	L	1112.5	32276	3	4.02739	Q96QR8	PURB	NP_150093.1	12325
Purine rich element binding protein B	R.DSLGDFIEHYAQLGPS*SPEQLAAGAEEGGGPR^.R	S103	50.55	4.07352	M	837.132	32281	4	-0.457575	Q96QR8	PURB	NP_150093.1	12325
Purine rich element binding protein B	R.R^GGGSGGGEES*EGEEVDED.-	S304	65.36	0.482055	M	971.347	8406	2	24.0476	Q96QR8	PURB	NP_150093.1	12325
Pyruvate dehydrogenase complex, E1-alpha polypeptide 1	R.YGMGTS*VER^.A	S201	54.77	0.820613	M	545.219	11133	2	7.03769	P08559	PDHA1	NP_001166927.1	02420
Pyruvate dehydrogenase complex, E1-alpha polypeptide 1	R.YGM#GT*SVER^.A	T200	21.8	0.0162833	M	553.217	6624	2	12.763	P08559	PDHA1	NP_001166927.1	02420
Pyruvate dehydrogenase E1 alpha subunit, testis specific form	R.YHGHS*MSDPGVSYR^.T	S262	70.15	0.911055	M	561.56	11208	3	13.3099	P08559	PDHA1	NP_001166927.1	01531
Pyruvate dehydrogenase E1 alpha subunit, testis specific form	R.YHGHSMS*DPGVS*YR^.T	S264S269	38.51	1.05184	M	588.215	11791	3	4.28666	P08559	PDHA1	NP_001166927.1	01531
Pyruvate dehydrogenase E1 alpha subunit, testis specific form	R.YHGHS*MSDPGVS*YR^.T	S262S269	45.81	0.177008	M	881.82	11916	2	16.532	P08559	PDHA1	NP_001166927.1	01531
R3H domain protein 1	R.DSS*QEYTDSTGIDLHEFLVNTLK.N	S151	38.19	4.03683	L	898.076	33057	3	9.55447	A0A0U1RRA6	R3HDM2	NP_001317052.1	10180
RA regulated nuclear matrix associated protein	K.ENS*SPENKNWLLAMAAK.R	S613	36.84	2.21897	L	661.638	24336	3		F5GZ90	DTL	NP_001273159.1	17952
RAB GTPase activating protein 1 like	R.ESDK%EEPVTPTSGGGPM#SPQDDEAEEES*DNELSSGTGDVSK%.D	S490	50.55	1.01136	M	1445.92	15434	3	8.26311	A0A0U1RRM5	RABGAP1L	NP_055672.3	16464
RAB GTPase activating protein 1 like	R.ES*DK%EEPVTPTSGGGPM#SPQDDEAEEESDNELSSGTGDVSK%.D	S464	29.8	0.113014	M	1084.69	15445	4		A0A0U1RRM5	RABGAP1L	NP_055672.3	16464
Rab-coupling protein	K.TPLSQS*MSVLPTSK%PEK%.V	S234	23.86	0.0451722	M	642.659	17757	3	9.45304	E7EX40	RAB11FIP1	NP_001002814.2	09787
Rab-coupling protein	K.TPLS*QSMSVLPTSK%PEK%.V	S232	20	1.9611	M	642.658	17786	3	2.82547	E7EX40	RAB11FIP1	NP_001002814.2	09787
Rab-coupling protein	K.NK%DSGSDTASAIIPSTTPSVDS*DDESVVK%.D	S202	38.06	0.744775	M	1006.79	20045	3	5.21325	E7EX40	RAB11FIP1	NP_001002814.2	09787
Rab-coupling protein	K.HLFSS*TENLAAGSWK%EPAEGGGLSSDR^.Q	S357	72.4	0.970937	M	967.778	22135	3	14.3136	E7EX40	RAB11FIP1	NP_001002814.2	09787
Rab-coupling protein	K.HLFS*STENLAAGSWK%.E	S356	108.31	0.409035	M	868.401	22152	2	-14.9601	E7EX40	RAB11FIP1	NP_001002814.2	09787
Rab-coupling protein	K.HLFSS*TENLAAGSWK.E	S357	102.05	1.28141	L	864.394	22177	2	16.9461	E7EX40	RAB11FIP1	NP_001002814.2	09787
Rab-coupling protein	K.HLFSST*ENLAAGSWK%.E	T358	48.05	0.0610672	M	579.269	22219	3	14.3391	E7EX40	RAB11FIP1	NP_001002814.2	09787
Rab-coupling protein	R.NNMTAS*MFDLSM#K%.D	S150	74.33	0.402855	M	797.316	22671	2	14.6862	E7EX40	RAB11FIP1	NP_001317096.1	09787
Rab-coupling protein	R.R^SS*LLSLMTGK%.K	S435	59.78	0.102273	M	645.834	23312	2	22.4677	E7EX40	RAB11FIP1	NP_001002814.2	09787
Rab-coupling protein	K.SPIMADLNLSLPS*IPEVASDDER^.I	S961	71.5	2.04595	M	1280.1	33167	2	5.38391	Q6WKZ4	RAB11FIP1	NP_001002814.2	09787
Rab-coupling protein	K.SPIMADLNLSLPSIPEVAS*DDER.I	S967	61.51	1.79234	L	850.401	33186	3	20.9304	Q6WKZ4	RAB11FIP1	NP_001002814.2	09787
RAB14	R.STY*NHLSSWLTDAR^.N	Y99	17.84	1.33045	M	580.925	23340	3	-0.362122	P61106	RAB14	NP_057406.2	06693
RAB3A interacting protein	R.NK%S*TSSAMSGSHQDLSVIQPIVK%.D	S66	18.05	0.509117	M	837.415	19071	3	8.01632	J3KPG1	RAB3IP	NP_001265331.1	10565
RAB7	R.FQS*LGVAFYR^.G	S72	61.49	0.474329	M	639.301	24491	2	60.9223	C9J8S3	RAB7A	NP_004628.4	03805
Rabaptin 5	R.AQS*TDS*LGTSGSLQSK%.A	S364S367	113.16	0.154493	M	867.857	12895	2	28.2237	Q15276	RABEP1	NP_001278510.1	04684
Rabaptin 5	R.GS*VHS*LDAGLLLPSGDPFSK%.S	S331S334	24.37	1.35382	M	722.333	30298	3	42.1162	Q15276	RABEP1	NP_001278510.1	04684
Rabaptin 5	K.AMTPEQEET*ASLLSSVTQGMESAYVSPSGYR^.L	T443	47.15	5.46414	M	1132.84	35850	3	8.19544	Q15276	RABEP1	NP_001278510.1	04684
Rabconnectin-3	R.NLAS*PEGTLATLGLK.T	S1221	52.09	0.318252	L	782.903	28611	2	41.935	Q8TDJ6	DMXL2	NP_001167588.1	10188
Rabconnectin-3 beta	R.SS*SQIPEGFGLTSGGSNYSLAR.H	S1149	30.56	3.94765	L	1148.02	24825	2	-0.222764	A2RRE0	WDR7	NP_443066.2	10306
Rabconnectin-3 beta	R.SSS*QIPEGFGLTSGGSNYSLAR.H	S1150	32.36	5.03826	L	765.685	24887	3	7.23456	A2RRE0	WDR7	NP_443066.2	10306
RAD21	R.EAAYNAITLPEEFHDFDQPLPDLDDIDVAQQFSLNQS*R.V	S138	15.88	4.26516	L	1111.26	36438	4	17.9399	O60216	RAD21	NP_006256.1	05924
RAD23A	R.AVEY*LLTGIPGSPEPEHGSVQESQVSEQPATEAAGENPLEFLR.D	Y197	68.59	3.92273	L	1161.56	32006	4		P54725	RAD23A	NP_001257292.1	07191
RAD23A	R.HQEQFIQMLNEPPGELADIS*DVEGEVGAIGEEAPQMNYIQVTPQEK%.E	S295	35.59	0.0284813	M	1299.85	35860	4		P54725	RAD23A	NP_001257291.1	07191
RAD51 interacting protein	K.KPVNYSQFDHS*DS*DDDFVSATVPLNKK.S	S19S21	32.49	1.68358	L	804.102	20950	4	15.3506	F5H031	RAD51AP1	NP_001124334.1	04350
RAD51 interacting protein	R.HKKPVNYSQFDHS*DS*DDDFVSATVPLNKK.S	S13S15	13.12	1.66047	L	870.391	21510	4	36.203	F5H031	RAD51AP1		04350
RAD51 interacting protein	R.HKKPVNYS*QFDHS*DSDDDFVSATVPLNKK.S	S8S13	13.9	1.61533	L	696.514	21542	5	9.5353	F5H031	RAD51AP1		04350
RAD51 interacting protein	R.HKKPVNYSQFDHS*DS*DDDFVSATVPLNK.K	S19S21	23.3	0.986735	L	838.366	22809	4	17.534	F5H031	RAD51AP1	NP_001124334.1	04350
RAD54-like 2	K.APDPEGLAR^PVS*PDS*PEIISELQQYADVAAAR^.E	S758S761	122.53	0.464626	M	1181.55	33763	3	54.3151	Q9Y4B4	RAD54L2	NP_001309186.1	10018
RAD9	K.DSLLDGHFVLATLSDTDSHSQDLGS*PER^.H	S201	36.09	0.822913	M	1034.8	29174	3	5.36318	Q99638	RAD9A	NP_001230153.1	04788
RAD9	K.DSLLDGHFVLATLSDTDSHS*QDLGSPER^.H	S196	67.77	1.62455	M	1034.8	29212	3		Q99638	RAD9A	NP_001230153.1	04788
RAD9	K.DSLLDGHFVLATLS*DTDSHSQDLGSPER.H	S190	45.11	0.873759	L	773.852	29234	4	8.12461	Q99638	RAD9A	NP_001230153.1	04788
RAF1	R.STS*TPNVHMVSTTLPVDSR.M	S259	46.82	0.00568999	L	703.661	18877	3	6.07455	P04049	RAF1	NP_002871.1	01265
RAF1	R.SHSESASPSALSS*SPNNLSPTGWSQPK.T	S295	53.73	2.16186	L	940.756	19218	3	13.4324	P04049	RAF1	NP_002871.1	01265
RAF1	K.DAVFDGSSCIS*PTIVQQFGYQR.R	S29	59.77	4.24869	L	852.384	28551	3	6.48803	A0A0B4J1W9	RAF1	NP_002871.1	01265
RAF1	K.DAVFDGSS*CISPTIVQQFGYQR.R	S26	20.67	5.03064	L	852.385	28585	3	5.21325	A0A0B4J1W9	RAF1	NP_002871.1	01265
Raft linking protein	R.NQS*PEPSSGPR^.G	S220	25.69	1.04535	M	623.26	4702	2	68.3411	Q14699	RFTN1	NP_055965.1	17950
RalA binding protein 1	K.R^TEGYAAFQEDS*S*GDEAESPSK%.M	S92S93	25.79	0.354081	M	846.993	15984	3	21.6954	A0A1W2PRI7	RALBP1	NP_006779.1	09013
RalA binding protein 1	R.TEGYAAFQEDS*S*GDEAESPSK%.M	S92S93	79.25	0.844551	M	1186.93	17880	2	52.5958	A0A1W2PRI7	RALBP1	NP_006779.1	09013
RalA binding protein 1	R.TPSS*EEISPTK%FPGLYR^.T	S30	34.8	0.368219	M	669.658	21842	3	9.0309	A0A1W2PRI7	RALBP1	NP_006779.1	09013
RalA binding protein 1	R.TPS*SEEISPTK%FPGLYR^.T	S29	75.76	2.43452	M	1003.99	21869	2	16.9461	A0A1W2PRI7	RALBP1	NP_006779.1	09013
RALBP1	R.R^QS*SSYDDPWK%.I	S272	28.26	0.523658	M	733.807	14115	2	5.92917	E9PMG1	REPS1	NP_001273541.1	09687
RALBP1	R.S*SSSQTLTQFDSNIAPADPDTAIVHPVPIR.M	S428	54.62	1.97099	L	1082.19	25754	3	-1.68104	Q96D71	REPS1	NP_001273540.1	09687
RALBP1	R.SSS*SQTLTQFDSNIAPADPDTAIVHPVPIR^.M	S430	37.47	2.66733	M	1085.53	25770	3	8.67074	Q96D71	REPS1	NP_001273540.1	09687
RALBP1	R.SSSSQTLTQFDS*NIAPADPDTAIVHPVPIR^.M	S439	14.12	2.66825	M	814.398	25791	4	10.7583	Q96D71	REPS1	NP_001273540.1	09687
RALBP1	R.SSS*S*QTLTQFDSNIAPADPDTAIVHPVPIR.M	S430S431	16.94	4.13171	L	1108.85	27827	3	5.24486	Q96D71	REPS1	NP_001273540.1	09687
RALBP1	K.S*PSMPSLNQTWPELNQSSEQWETFSER^.S	S401	48.52	2.23625	M	1095.81	31741	3	-1.95392	Q96D71	REPS1	NP_001273540.1	09687
RALBP1	K.SPSMPSLNQT*WPELNQSSEQWETFSER^.S	T410	62.17	3.96753	M	1095.81	31956	3	6.06694	Q96D71	REPS1	NP_001273540.1	09687
RALBP1	K.LIDLEDS*ADVGDQPGEVGY*SGSPAEAPPSK%SPSMPSLNQTWPELNQSSEQWETFSER^.S	S377Y389	34.55	2.64746	M	1271.76	33635	5		Q96D71	REPS1	NP_001273540.1	09687
RALBP1	R.SHSGT*S*PDNTAPPPPPPR^PQPSHSR^.S	T539S540	23.18	0.153171	M	927.74	8086	3	27.5653	E9PMG1	REPS1	NP_001273540.1	09687
RALBP1	R.SHS*GTSPDNTAPPPPPPR^PQPSHS*R^.S	S537S558	28.9	0.427153	M	927.74	8109	3	6.3827	E9PMG1	REPS1	NP_001273540.1	09687
RALBP1	R.SHS*GT*SPDNTAPPPPPPRPQPSHSR.S	S537T539	15.7	1.13647	L	921.069	8117	3	5.05696	E9PMG1	REPS1	NP_001273540.1	09687
RALBP1	R.SS*SLDMNR.T	S561	17.4	0.517498	L	495.191	8133	2	-0.724243	E9PMG1	REPS1	NP_001273540.1	09687
Ran binding protein 2	R.K%QS*LPATSIPTPASFK%.F	S1509	89.72	1.29683	M	884.966	20493	2	42.783	P49792	RANBP2	NP_006258.3	03111
Ran binding protein 2	K.VGEDEDGS*DEEVVHNEDIHFEPIVSLPEVEVK%.S	S2711	15.58	4.02837	M	1226.89	28186	3	46.988	P49792	RANBP2	NP_006258.3	03111
Ran binding protein 3	R.SAGGS*S*PEGGEDS*DR^EDGNYCPPVK%R^.E	S32S33S40	24.59	0.321622	M	997.702	11636	3	13.9728	B7Z7F3	RANBP3	NP_001287794.1	04508
Ran binding protein 3	K.MPAPEPGAAPSNEEDDS*DDDDVLAPSGATAAGAGDEGDGQTTGST.-	S466	18.83	0.749476	L	1442.57	21644	3	2.16172	B7Z7F3	RANBP3	NP_001287794.1	04508
RAN binding protein 9	K.SQDSYPVSPR^PFS*S*PS*M#SPSHGMNIHNLASGK%.G	S482S483S485	17.97	2.15516	M	1225.17	21065	3	12.6332	Q96S59	RANBP9	NP_005484.2	04835
RAN binding protein 9	K.SQDSYPVS*PRPFS*SPSMSPSHGMNIHNLASGK.G	S477S482	15.4	0.360161	L	890.635	21590	4	15.6286	Q96S59	RANBP9	NP_005484.2	04835
RAN binding protein 9	K.SQDSYPVS*PRPFS*S*PSMSPSHGMNIHNLASGK.G	S477S482S483	18.63	1.87114	L	910.628	22422	4	8.24662	Q96S59	RANBP9	NP_005484.2	04835
Rap1 interacting factor 1	R.CVWS*PLAS*PSTSILK.R	S2172S2176	25.35	5.4646	L	903.406	31055	2	16.1438	Q5UIP0	RIF1	NP_001171136.1	10603
Ras-GTPase activating protein binding protein 2	R.YEDEVFGDS*EPELDEES*EDEVEEEQEER.Q	S141S149	89.24	2.92034	L	1184.1	25576	3	45.1532	Q9UN86	G3BP2	NP_987101.1	06570
Ras-GTPase-activating protein SH3-domain-binding protein	K.SSS*PAPADIAQTVQEDLR^.T	S231	112.02	2.10238	M	987.958	26519	2	12.7875	Q13283	G3BP1	NP_938405.1	06569
Ras-GTPase-activating protein SH3-domain-binding protein	R.YQDEVFGGFVTEPQEES*EEEVEEPEER.Q	S149	61.92	5.88348	L	1099.46	26734	3	53.9234	Q13283	G3BP1	NP_938405.1	06569
Ras-GTPase-activating protein SH3-domain-binding protein	K.SS*SPAPADIAQTVQEDLR^.T	S230	75.19	4.6959	M	987.96	26770	2	-0.409586	Q13283	G3BP1	NP_938405.1	06569
RB1 inducible coiled coil 1	R.ST*ELVLSPDMPR^.T	T238	41.9	1.31181	M	717.833	22092	2	-0.268721	Q8TDY2	RB1CC1	NP_001077086.1	06019
RBMX	R.DVYLS*PR^.D	S205	21.07	0.349151	M	470.214	12746	2	27.6809	H3BT71	RBMX	NP_001156008.1	02186
RCAS1	R.K%LS*GDQITLPTTVDYSSVPK%.Q	S36	71.51	0.991477	M	749.05	22598	3	18.7094	E9PND3	EBAG9	NP_001265867.1	05775
RCAS1	R.K%LSGDQIT*LPTTVDYSSVPK%.Q	T41	16.49	0.28996	M	749.05	22746	3	2.48324	E9PND3	EBAG9	NP_001265867.1	05775
Receptor expressed in lymphoid tissues like 1	K.IELNDS*VNENSDTVGQIVHYIMK.N	S109	34.98	5.52356	L	900.091	32342	3	46.8612	Q8IUW5	RELL1	NP_001078869.1	19252
Receptor expressed in lymphoid tissues like 1	K.IELNDS*VNENS*DTVGQIVHYIMK.N	S109S114	34.24	2.33783	L	926.743	34707	3	15.3567	Q8IUW5	RELL1	NP_001078869.1	19252
Refilin-A	R.EGLLDSPDSGLPPS*PSPS*PPFYSLAPGILDAR.A	S33S37	17.53	2.13399	L	1137.2	37546	3	14.4504	Q6ZTI6	RFLNA	XP_011537390.1
Regulator of G protein signaling 14	R.GSS*LSIHS*LPSGPSSPFPTEEQPVASWALSFER.L	S40S45	31.52	3.06257	L	1215.55	34704	3	3.57843	O43566	RGS14	NP_006471.2	03944
Regulator of G protein signaling 14	R.GSSLSIHSLPS*GPS*S*PFPTEEQPVASWALSFER.L	S48S51S52	24.6	3.41243	L	1242.21	37142	3	1.06131	O43566	RGS14	NP_006471.2	03944
Regulator of G protein signaling 14	R.GS*S*LSIHSLPS*GPSSPFPTEEQPVASWALSFER.L	S39S40S48	29.69	3.14341	L	1242.21	37183	3	3.95672	O43566	RGS14	NP_006471.2	03944
Regulatory factor X domain containing 2	R.NLS*GSTLYPVSNIPR.S	S1179	53.71	2.61275	L	849.419	22979	2	22.6067	H0YLX2	RFX7	NP_073752.5	07807
Renal cell carcinoma, papillary 1	K.IAAPELHKGDS*DS*EEDEPTK.K	S158S160	25.07	0.463072	L	776.648	12005	3	22.1054	Q92733	PRCC	NP_005964.3	01562
Renal cell carcinoma, papillary 1	K.QITQEEDDS*DEEVAPENFFSLPEK%.A	S268	54.82	1.89063	M	962.079	29177	3	38.4453	Q92733	PRCC	NP_005964.3	01562
Replication factor C1	R.IIYDS*DS*ESEETLQVK.N	S69S71	63.6	2.30477	L	1008.41	21166	2	22.5091	E0CX09	RFC1	NP_001191676.1	00024
Replication factor C1	K.LT*PTSVLDYFGT*GSVQR.S	T161T171	24.8	2.14905	L	1000.94	33193	2	11.5499	A0A1W2PP02	RFC1	NP_001191676.1	00024
Replication factor C1	K.LTPT*SVLDYFGT*GSVQR.S	T163T171	44.12	0.108952	L	1000.94	33220	2	9.03499	A0A1W2PP02	RFC1	NP_001191676.1	00024
Replication factor C1	R.SY*S*PR^.S	Y275S276	16.3	1.75556	M	390.123	5396	2	7.9718	A0A1W2PP02	RFC1	NP_001290378.1	01044
Replication factor C1	R.S*Y*SPR.S	S274Y275	15.67	1.2012	L	385.119	5413	2	12.7975	A0A1W2PP02	RFC1	NP_001290378.1	01044
REST corepressor	K.S*PDNSIK%.M	S460	15.64	1.12688	M	424.685	4625	2	24.1017	Q9UKL0	RCOR1	NP_055971.2	09645
Reticulon 4	K.R^R^GSSGS*VDETLFALPAASEPVIR^.S	S184	41.27	1.3366	M	875.778	26607	3	10.4139	Q9NQC3	RTN4	WP_000997403.1	07259
Reticulon 4	K.RRGS*SGSVDETLFALPAASEPVIR.S	S181	14.95	3.31715	L	865.772	26629	3	3.31815	Q9NQC3	RTN4	WP_000997403.1	07259
Reticulon 4	K.R^R^GS*S*GSVDETLFALPAASEPVIR^.S	S181S182	33.15	5.18168	M	902.437	27375	3	19.0034	Q9NQC3	RTN4	WP_000997403.1	07259
Reticulon 4	K.RRGS*SGS*VDETLFALPAASEPVIR.S	S181S184	35.22	4.31134	L	892.428	27389	3	4.46973	Q9NQC3	RTN4	WP_000997403.1	07259
Reticulon 4	R.R^GS*SGSVDETLFALPAASEPVIR^.S	S181	59.99	1.82497	M	820.409	27706	3	3.52183	Q9NQC3	RTN4	WP_000997403.1	07259
Reticulon 4	R.RGSS*GSVDETLFALPAASEPVIR.S	S182	45.61	2.36717	L	1220.1	27790	2	-0.457575	Q9NQC3	RTN4	WP_000997403.1	07259
Reticulon 4	R.R^GS*S*GSVDETLFALPAASEPVIR^.S	S181S182	46.24	1.22481	M	847.064	29915	3	7.11431	Q9NQC3	RTN4	WP_000997403.1	07259
Retinoblastoma 1	R.IPGGNIY*ISPLKS*PYK.I	Y798S804	19.09	5.58603	L	636.305	1021	3	2.18724	A0A3B3IS71	RB1	NP_000312.2	01574
Retinoblastoma 1	K.ISEGLPTPT*KMT*PR.S	T823T826	18.77	0.342467	L	844.38	16778	2	19.0457	A0A3B3IS71	RB1	NP_000312.2	01574
Retinoblastoma 1	K.ISEGLPT*PTKMT*PR.S	T821T826	13.53	0.154644	L	563.256	16966	3	15.9468	A0A3B3IS71	RB1	NP_000312.2	01574
Retinoblastoma 1	R.SPYKFPS*SPLR.I	S794	25.78	1.42053	L	679.828	17388	2	67.6078	A0A3B3IS71	RB1	NP_000312.2	01574
Retinoblastoma 1	K.TLQTDSIDSFET*QRTPR.K	T353	16.79	3.08634	L	692.322	17778	3		A0A3B3IS71	RB1	NP_000312.2	01574
Retinoblastoma 1	R.S*PYKFPSSPLR.I	S788	32.47	0.426894	L	679.829	18388	2	18.0163	A0A3B3IS71	RB1	NP_000312.2	01574
Retinoblastoma 1	R.SPY*KFPSSPLR.I	Y790	56.99	0.328267	L	453.555	18423	3	-0.806164	A0A3B3IS71	RB1	NP_000312.2	01574
Retinoblastoma 1	R.S*PYKFPSS*PLR.I	S788S795	14.29	0.533846	L	480.211	19092	3	5.13538	A0A3B3IS71	RB1	NP_000312.2	01574
Retinoblastoma 1	R.IPGGNIYIS*PLK.S	S800	65.66	0.34623	L	676.354	22432	2	29.8287	A0A3B3IS71	RB1	NP_000312.2	01574
Retinoblastoma 1	R.KTAATAAAAAAEPPAPPPPPPPEEDPEQDS*GPEDLPLVR.L	S37	35.55	3.34079	L	994.98	22443	4	4.44943	Q92728	RB1	NP_000312.2	01574
Retinoblastoma 1	R.KT*AATAAAAAAEPPAPPPPPPPEEDPEQDSGPEDLPLVR.L	T9	32.7	2.39634	L	994.979	22463	4		Q92728	RB1	NP_000312.2	01574
Retinoblastoma 1	R.IPGGNIYIS*PLKS*PYK.I	S800S804	19.16	2.60892	L	636.31	22737	3	28.0357	A0A3B3IS71	RB1	NP_000312.2	01574
Retinoblastoma 1	K.DREGPTDHLESACPLNLPLQNNHT*AADM#YLSPVRS*PK.K	T601S612	19.52	1.20743	L	1080.74	22959	4	15.1244	A0A3B3IS71	RB1	NP_000312.2	01574
Retinoblastoma 1	K.DREGPTDHLESACPLNLPLQNNHTAADM#YLS*PVRS*PK.K	S608S612	29.66	1.2565	L	1080.74	23001	4	9.04512	A0A3B3IS71	RB1	NP_000312.2	01574
Retinoblastoma 1	K.DREGPTDHLESACPLNLPLQNNHTAADM#Y*LSPVRS*PK.K	Y606S612	25.33	0.475471	L	1440.65	23144	3	19.0823	A0A3B3IS71	RB1	NP_000312.2	01574
Retinoblastoma 1	K.DREGPT*DHLES*ACPLNLPLQNNHTAADM#YLSPVRSPK.K	T583S588	25.72	1.24284	L	864.792	23182	5		A0A3B3IS71	RB1	NP_000312.2	01574
Retinoblastoma 1	R.EGPTDHLESACPLNLPLQNNHTAADM#YLS*PVRS*PK.K	S608S612	17.43	2.6225	L	1350.27	23470	3	21.5294	A0A3B3IS71	RB1	NP_000312.2	01574
Retinoblastoma 1	K.T*AATAAAAAAEPPAPPPPPPPEEDPEQDSGPEDLPLVR.L	T9	41.01	1.28456	L	962.954	24443	4		Q92728	RB1	NP_000312.2	01574
Retinoblastoma 1	K.TAATAAAAAAEPPAPPPPPPPEEDPEQDS*GPEDLPLVR.L	S37	26.67	0.168884	L	1283.6	24478	3	88.6976	Q92728	RB1	NP_000312.2	01574
Retinoblastoma 1	K.DREGPTDHLESACPLNLPLQNNHT*AADMY*LSPVR^S*PK%.K	T601Y606S612	13.55	4.98058	i	1101.23	24501	4	0.868513	A0A3B3IS71	RB1	NP_000312.2	01574
Retinoblastoma 1	R.EGPTDHLESACPLNLPLQNNHTAADMY*LSPVR^S*PK%.K	Y606S612	17.88	4.72741	M	1013.47	24859	4	15.2773	A0A3B3IS71	RB1	NP_000312.2	01574
Retinoblastoma 1	K.DREGPTDHLESACPLNLPLQNNHT*AADMYLS*PVRSPK.K	T601S608	15.65	2.83275	L	1076.74	25253	4	3.98317	A0A3B3IS71	RB1	NP_000312.2	01574
Retinoblastoma 1	R.IPGGNIYIS*PLKS*PYKISEGLPT*PTK.M	S800S804T814	27.12	1.29317	L	1004.15	27649	3	11.9592	A0A3B3IS71	RB1	NP_000312.2	01574
Retinoblastoma 1	K.FPSS*PLRIPGGNIYIS*PLKS*PYK.I	S795S807S811	14.04	1.08974	L	924.438	29202	3	16.658	A0A3B3IS71	RB1	NP_000312.2	01574
Retinoblastoma 1	K.INQMVCNS*DR.V	S855	36.15	0.786927	L	658.76	8560	2	100	A0A3B3IS71	RB1	NP_000312.2	01574
Retinoblastoma associated factor 600	R.HVTLPS*SPR^.S	S2716	12.72	0.116287	M	542.265	10108	2	15.8433	Q5T4S7	UBR4	NP_065816.2	10184
Retinoblastoma binding protein 6	K.WDK%DDFES*EEEDVK%.S	S1328	65.63	1.13782	M	933.869	17309	2	100	Q7Z6E9	RBBP6	NP_061173.1	02964
Retinoblastoma binding protein 6	R.S*R^S*PQAFR^.G	S769S771	20.26	0.510435	M	564.728	7742	2	100	Q7Z6E9	RBBP6	NP_061173.1	02964
Retinoblastoma like 1	K.VKS*PVSLTAHSLIGAS*PK.Q	S322S335	29.57	0.352977	L	651.327	19711	3	16.3193	P28749	RBL1	NP_001310211.1	00312
RFFL ring finger and FYVE-like domain containing 1	R.R^ASLS*DLTDLEDIEGLTVR^.Q	S242	63.05	1.14249	M	735.031	30584	3	7.31499	K7EN88	hCG_2039718	NP_001017368.1	11489
RFFL ring finger and FYVE-like domain containing 1	R.R^AS*LSDLTDLEDIEGLTVR^.Q	S240	53.75	3.29901	M	1102.05	30599	2	29.8287	K7EN88	hCG_2039718	NP_001017368.1	11489
RFFL ring finger and FYVE-like domain containing 1	R.ASLS*DLTDLEDIEGLTVR^.Q	S242	81.12	3.88125	M	1018.99	33709	2	-0.409586	K7EN88	hCG_2039718	NP_001017368.1	11489
RFFL ring finger and FYVE-like domain containing 1	R.AS*LSDLTDLEDIEGLTVR^.Q	S240	68.9	0.0314193	M	679.66	33728	3	-0.803859	K7EN88	hCG_2039718	NP_001017368.1	11489
RHO GDP dissociation inhibitor beta	K.ATFMVGS*YGPRPEEYEFLTPVEEAPK.G	S145	30.6	5.79125	L	1008.8	29102	3	9.0309	P52566	ARHGDIB	NP_001308352.1	04162
Rho GTPase activating protein 12	R.ATT*PPNQGR^PDS*PVYANLQELK%.I	T231S240	13.41	1.35072	M	858.731	21493	3	9.2291	Q1RLN5	ARHGAP12	NP_001257628.1	06446
Rho GTPase activating protein 15	R.SSS*TELLSHYDSDIK.E	S212	78.55	0.318999	L	881.383	19358	2	11.681	Q53QZ3	ARHGAP15	NP_060930.3	06447
Rho GTPase activating protein 17	R.NNSQIASGQNQPQAAAGSHQLSM#GQPHNAAGPS*PHTLR^.R	S625	12.96	0.963739	M	992.207	11913	4	9.40879	Q68EM7	ARHGAP17	NP_001006635.1	12207
Rho GTPase activating protein 17	R.SPS*PPTQHTGQPPGQPSAPSQLSAPR^.R	S676	47.33	0.0426358	M	899.76	13597	3	14.5056	Q68EM7	ARHGAP17	NP_001006635.1	12207
Rho GTPase activating protein 17	R.NNS*QIASGQNQPQAAAGSHQLSMGQPHNAAGPSPHTLR^.R	S595	19.25	0.501036	M	790.769	13775	5		Q68EM7	ARHGAP17	NP_001006635.1	12207
Rho GTPase activating protein 17	R.SPS*PPT*QHTGQPPGQPSAPSQLSAPR^.R	S676T679	17.24	1.3085	M	926.417	14539	3	3.71446	Q68EM7	ARHGAP17	NP_001006635.1	12207
Rho GTPase activating protein 30	K.GSGS*LEGEAAGCGR^.Q	S455	47.36	0.304821	M	699.273	10012	2	-0.362122	A0A0A0MRJ8	ARHGAP30	NP_001274531.1	11250
Rho GTPase activating protein 30	K.GS*GS*LEGEAAGCGR.Q	S453S455	34.14	0.295742	L	734.252	11391	2	100	A0A0A0MRJ8	ARHGAP30	NP_001274531.1	11250
Rho GTPase activating protein 4	K.ATLQALLEVVASDDGDVLDSFQTSPS*T*ESLK%.S	S450T451	25.6	5.32461	M	1135.53	39283	3	16.531	E7EQN5	ARHGAP4	NP_001158213.1	02063
Rho guanine nucleotide exchange factor 1	R.GAAS*PGPSRPGLVPVSIIGAEDEDFENELETNSEEQNSQFQSLEQVK.R	S25	70.68	3.40629	L	1278.1	34255	4		M0QZR4	ARHGEF1	NP_945353.1	03511
Rho guanine nucleotide exchange factor 2	R.ILSQS*TDSLNMR.N	S174	69.09	0.566227	L	722.828	17180	2	20.096	Q92974	ARHGEF2	NP_001155856.1	10458
Rho guanine nucleotide exchange factor 2	R.ILS*QSTDSLNMR^.N	S172	81.76	1.69937	M	727.834	17187	2	8.84607	Q92974	ARHGEF2	NP_001155856.1	10458
Rho guanine nucleotide exchange factor 2	K.SVS*TTNIAGHFNDESPLGLRR.I	S151	41.64	1.90122	L	784.378	20818	3	12.822	Q92974	ARHGEF2	NP_001155856.1	10458
Rho guanine nucleotide exchange factor 2	K.SVS*TTNIAGHFNDES*PLGLRR.I	S151S163	55.39	0.642924	L	811.032	21312	3	19.0055	Q92974	ARHGEF2	NP_001155856.1	10458
Rho guanine nucleotide exchange factor 2	K.SVSTTNIAGHFNDES*PLGLR.R	S134	16.25	0.585874	L	732.342	21719	3	3.97248	Q92974	ARHGEF2	NP_001155856.1	10458
Rho guanine nucleotide exchange factor 2	K.SVS*TTNIAGHFNDESPLGLR^.R	S122	74.96	0.972327	M	735.678	22929	3	17.6965	Q92974	ARHGEF2	NP_001155856.1	10458
Rho guanine nucleotide exchange factor 2	K.SVS*TTNIAGHFNDES*PLGLR.R	S122S134	49.72	1.9121	L	758.999	23855	3	28.3793	Q92974	ARHGEF2	NP_001155856.1	10458
Rho guanine nucleotide exchange factor 2	R.S*LPAGDALYLSFNPPQPSR.G	S856	96.15	0.425592	L	1055.5	28598	2	85.0062	Q92974	ARHGEF2	NP_001155856.1	10458
Rho guanine nucleotide exchange factor 2	R.SLPAGDALY*LSFNPPQPSR.G	Y864	53.67	2.77819	L	704.007	28687	3	25.4411	Q92974	ARHGEF2	NP_001155856.1	10458
Rho guanine nucleotide exchange factor 6	R.M#S*GFIYQGK.I	S340	26.29	1.20377	L	563.735	14679	2	51.935	A0A2R8YG42	ARHGEF7	NP_001317527.1	02226
Rho guanine nucleotide exchange factor 6	R.SSSLSAANTSQT*NPQGAVSSTVSGLQR.Q	T133	87.39	2.12944	L	905.759	19924	3	16.3646	Q15052	ARHGEF6	NP_004831.1	02226
Rho guanine nucleotide exchange factor 6	R.SSS*LSAANTSQTNPQGAVSSTVSGLQR^.Q	S124	35.17	1.89486	M	909.095	19993	3	2.26648	Q15052	ARHGEF6	NP_004831.1	02226
Rho guanine nucleotide exchange factor 7	R.RS*S*LSR.L	S582S583	13.26	0.873653	L	433.17	3928	2	17.2083	Q5T1R4	HIVEP3	NP_001317527.1	05688
Rho specific guanine nucleotide exchange factor p114	R.S*LS*PILPGRHSPAPPPDPGFPAPSPPPADSPSEGFSLK.A	S1101S1103	18.87	0.787202	L	990.971	26345	4		A0A3B3IPE9	ARHGEF18	NP_001124427.1	12479
Ribonucleotide reductase M2 subunit	R.VPLAPITDPQQLQLS*PLK.G	S80	28.84	3.72699	L	1019.56	27560	2	74.1106	P31350	RRM2	NP_001159403.1	01587
Ribosomal L1 domain containing 1	K.ATNES*EDEIPQLVPIGK.K	S361	65.39	1.3084	L	960.455	24736	2	22.6067	O76021	RSL1D1	NP_056474.2	10897
Ribosomal L1 domain containing 1	K.AT*NESEDEIPQLVPIGK.K	T358	21.2	0.948488	L	640.637	24845	3	4.43697	O76021	RSL1D1	NP_056474.2	10897
Ribosomal phosphoprotein large P2	K.DEK%K%EES*EES*DDDMGFGLFD.-	S102S105	14.19	6.38416	M	833.305	31162	3	100	P05387	RPLP2	NP_000995.1	01612
Ribosomal protein L14	K.AALLKAS*PK.K	S139	33.64	0.155334	L	489.773	8610	2	100	P50914	RPL14	NP_001030168.1	10617
Ribosomal protein L17	R.INPYMSS*PCHIEMILTEK%.E	S104	27.49	2.90402	M	751.01	26743	3	0.511525	A0A0A6YYL6	RPL17-C18orf32	NP_001186285.1	04715
Ribosomal protein L23a	K.IR^T*SPTFR^.R	T42	15.45	1.16562	M	539.271	9875	2	9.12045	A8MUS3	RPL23A	NP_000975.2	15998
Ribosomal protein S6	R.LSS*LR^AS*TSK%.S	S236S240	38.38	0.0228097	M	614.279	7673	2	7.41258	A2A3R5	RPS6	NP_001001.2	01592
Ribosomal protein S6	R.LS*S*LRASTSK.S	S235S236	35.99	0.476219	L	605.267	7687	2	10.1846	A2A3R5	RPS6	NP_001001.2	01592
Ribosomal protein S6 kinase alpha 3	K.AYS*FCGTVEYMAPEVVNR^.Q	S199	91.16	4.14947	M	1091.97	27806	2	15.0965	E9PGT3	RPS6KA1	NP_001317441.1	03402
Ribosomal protein S6 kinase alpha 3	K.AY*SFCGTVEYMAPEVVNR^.Q	Y198	66.19	4.60528	M	728.315	27884	3	0.188853	E9PGT3	RPS6KA1	NP_001317441.1	03402
Ribosomal protein S6 kinase alpha 3	K.AYSFCGT*VEYMAPEVVNR.Q	T203	44.84	3.90304	L	724.979	27893	3	1.15795	E9PGT3	RPS6KA1	NP_001317441.1	03402
Ribosomal protein, large, P0	K.EESEES*DEDMGFGLFD.-	S308	17.77	6.09608	L	958.333	34469	2	19.7344	F8VWS0	RPLP0	NP_444505.1	01610
Ribosomal protein, large, P0	K.EES*EES*DEDM#GFGLFD.-	S305S308	49.49	3.46488	L	1006.31	35749	2	100	F8VWS0	RPLP0	NP_444505.1	01610
Ribosomal protein, large, P1	K.K%EESEES*DDDM#GFGLFD.-	S105	92.55	0.435305	M	1027.37	26312	2	25.3523	P05386	RPLP1	NP_998890.1	01611
Ribosomal protein, large, P1	K.K%EES*EES*DDDM#GFGLFD.-	S102S105	47.36	4.23394	M	1067.36	29821	2	100	P05386	RPLP1	NP_998890.1	01611
Ribosomal protein, large, P1	K.K%EES*EESDDDMGFGLFD.-	S102	28.47	3.32328	M	1019.38	30226	2	12.1748	P05386	RPLP1	NP_998890.1	01611
Ribosomal protein, large, P1	K.EES*EES*DDDM#GFGLFD.-	S102S105	20.68	3.14077	L	999.303	35649	2	100	P05386	RPLP1	NP_998890.1	01610
Ribosomal RNA processing 12 homolog	K.GDSIEEILADS*EDEEDNEEEER^.S	S980	96.79	3.70778	M	881.342	24520	3	44.1765	Q5JTH9	RRP12	NP_001271266.1	11103
Rictor	K.ALS*Y*ASLDKEDLLSPINQNTLQR.S	S1100Y1101	64.26	2.3497	L	917.102	28904	3	20.2822	Q6R327	RICTOR	NP_001272369.1	10682
Rictor	K.ALSY*AS*LDKEDLLSPINQNTLQR.S	Y1101S1103	61.72	0.735464	L	1375.15	28956	2	8.22137	Q6R327	RICTOR	NP_001272369.1	10682
RIMS1	R.RSRS*PT*R.H	S448T450	16.99	0.480667	L	510.213	2722	2	21.6401	Q86UR5	RIMS1	NP_001161882.1	09435
Ring Finger Protein 1	R.VRRPIPGS*DQT*T*TMSGGEGEPGEGEGDGEDVSSDSAPDSAPGPAPK.R	S163T166T167	26.76	0.927792	L	1180.98	17049	4		Q06587	RING1	NP_002922.2	03624
RIO kinase 2	R.SSGDPEQIKEDS*LS*EES*ADAR.S	S380S382S385	58.45	0.112053	L	830.638	14717	3	18.055	Q9BVS4	RIOK2	NP_001153221.1	10193
RIO kinase 2	R.VQGGVPAGS*DEYEDECPHLIALSSLNR.E	S442	35.75	2.20857	L	998.452	24220	3	31.4214	Q9BVS4	RIOK2	NP_001153221.1	10193
RIP2	K.QMGLQPYPEILVVS*R^.S	S527	43.76	2.57046	M	910.459	27555	2	5.58031	O43353	RIPK2	NP_003812.1	04585
RNA binding motif protein 10	R.HRHS*PTGPPGFPR.D	S89	21.23	0.468245	L	508.24	13005	3	11.5054	P98175	RBM10	NP_001191397.1	02095
RNA binding motif protein 10	R.GLVAAYSGES*DS*EEEQER^.G	S735S737	53.75	1.29176	M	1063.4	17692	2	25.4751	P98175	RBM10	NP_001191397.1	02095
RNA binding motif protein 10	R.GLVAAYS*GES*DS*EEEQER.G	S732S735S737	74.13	1.05477	L	1098.38	19208	2	20.9929	P98175	RBM10	NP_001191397.1	02095
RNA binding motif protein 13	K.ALEQQEAES*DSS*DTEEK%DDDDDDEEDVGK%R^.E	S197S200	96.57	0.837023	M	1195.78	11089	3	3.75262	Q9BXY0	MAK16	NP_115898.2	15223
RNA binding motif protein 13	K.ALEQQEAESDS*S*DTEEKDDDDDDEEDVGKR.E	S199S200	20.16	0.0157335	L	1187.1	11116	3	1.38602	Q9BXY0	MAK16	NP_115898.2	15223
RNA binding motif protein 13	K.ALEQQEAES*DS*S*DTEEK%DDDDDDEEDVGK%R^.E	S197S199S200	51.15	0.816306	M	1222.44	12152	3	7.65359	Q9BXY0	MAK16	NP_115898.2	15223
RNA binding motif protein 13	K.ALEQQEAES*DS*S*DT*EEKDDDDDDEEDVGKR.E	S197S199S200T202	37.04	0.157291	L	1240.41	13420	3	100	Q9BXY0	MAK16	NP_115898.2	15223
RNA binding motif protein 14	R.TQS*SASLAASYAAQQHPQAAASYR^.G	S520	112.41	0.72794	M	852.39	15926	3	22.833	Q96PK6	RBM14	NP_006319.1	11485
RNA binding motif protein 14	R.GQPGNAYDGAGQPSAAYLSM#SQGAVANANS*TPPPYER^.T	S571	24.77	0.719613	M	1267.56	20574	3	5.83577	Q96PK6	RBM14	NP_006319.1	11485
RNA binding motif protein 14	R.QPT*PPFFGR^.D	T206	40.74	0.232289	M	568.762	20676	2	100	Q96PK6	RBM14	NP_006319.1	11485
RNA binding motif protein 14	R.GQPGNAYDGAGQPSAAYLSMSQGAVANANST*PPPYER^.T	T572	91.02	0.964419	M	1262.23	23233	3	15.3248	Q96PK6	RBM14	NP_006319.1	11485
RNA binding motif protein 14	R.GQPGNAY*DGAGQPSAAYLSMSQGAVANANSTPPPYER^.T	Y548	17.54	1.79937	M	946.921	23562	4		Q96PK6	RBM14	NP_006319.1	11485
RNA binding motif protein 15	R.DR^T*PPLLYR^.D	T567	41.02	0.88655	M	410.876	15993	3	58.725	A0A087WWP4	RBM15	NP_001188474.1	05832
RNA binding motif protein 15	R.S*R^S*PLDK%DTYPPSASVVGASVGGHR^.H	S257S259	50.15	2.64931	M	910.09	16576	3	30.2097	A0A087WWP4	RBM15	NP_001188474.1	05832
RNA binding motif protein 15	R.SRS*PLDKDTY*PPSASVVGASVGGHR.H	S259Y266	17.35	1.0414	L	675.811	16706	4	3.28666	A0A087WWP4	RBM15	NP_001188474.1	05832
RNA binding motif protein 15	R.SLS*PGGAALGYR^.D	S295	54.48	0.0855819	M	619.794	17037	2	28.945	A0A087WWP4	RBM15	NP_001188474.1	05832
RNA binding motif protein 15	R.SRSPLDKDT*Y*PPSASVVGASVGGHR.H	T265Y266	55.36	0.498108	L	900.745	17041	3	14.9361	A0A087WWP4	RBM15	NP_001188474.1	05832
RNA binding motif protein 15	R.HCAPS*PDRS*PELSSSR.D	S670S674	13.65	0.904901	L	648.256	8290	3	7.76057	A0A087WWP4	RBM15	NP_001188474.1	05832
RNA binding motif protein 19	R.SVVLDEILEQLEGS*DSDSEEQT*LQL.-	S925T933	29.11	0.874582	L	979.425	39673	3	5.81298	Q9Y4C8	RBM19	XP_016875770.1	15225
RNA binding motif protein 19	R.SVVLDEILEQLEGSDSDS*EEQT*LQL.-	S929T933	19.17	2.65541	L	979.427	39694	3	9.67252	Q9Y4C8	RBM19	XP_016875770.1	15225
RNA binding motif protein 25	K.LGASNS*PGQPNSVK%.R	S672	98.77	0.70099	M	722.34	7354	2	51.1501	P49756	RBM25	NP_067062.1	15229
RNA binding motif protein 5	R.GLVAAYSGDS*DNEEELVER^.L	S624	85.08	1.98141	M	1071.96	21387	2	38.1697	P52756	RBM5	NP_005769.1	06052
RNA binding motif protein 6	R.EGETQGVAFEHESPADFQNSQS*PVQDQDK%.S	S362	59.82	0.929418	M	1098.13	18030	3	9.12045	E9PGM9	RBM6	NP_005768.1	06054
RNA binding motif protein 6	K.VVNPLIGLLGEY*GGDSDYEEEEEEEQTPPPQPR^.T	Y386	81.26	4.95061	M	944.679	34851	4	-0.319838	E9PGM9	RBM6	NP_001161054.1	06054
RNA binding motif protein 8A	R.S*RS*PDRR.R	S166S168	14.85	0.299981	L	517.202	2663	2	100	Q9Y5S9	RBM8A	NP_005096.1	05609
RNA binding protein S1, serine-rich domain	R.S*PS*PK%PTK%.V	S132S134	28.62	0.39511	M	509.223	2935	2	45.8932	H3BMS0	RNPS1	NP_001273556.1	07341
RNA polymerase IIA 220 kd subunit	K.GSTYSPTSPGYSPTSPTYSLTSPAIS*PDDSDEEN.-	S1962	25.61	2.32782	L	1196.5	25578	3	14.9718	P24928	POLR2A	NP_000928.1	08916
RNA polymerase III subunit 5	R.EAANEAGDS*S*QDEAEDDVK%.Q	S161S162	46.62	0.604355	M	1074.38	10474	2	100	A0A0C4DH01	POLR3E	NP_001244965.1	15155
RNA U3 small nucleolar interacting protein 2	K.MNEEIS*S*DS*ESESLAPR^.K	S53S54S56	86.28	0.47214	M	1065.87	19447	2	33.625	O43818	RRP9	NP_004695.1	08827
RNA-binding protein Raly	R.GRLS*PVPVPR.A	S135	41.57	1.58947	L	579.312	13349	2	100	Q9UKM9	RALY	NP_057951.1	11480
RNA-binding protein Raly	R.TRDDGDEEGLLTHS*EEELEHSQDTDADDGALQ.-	S288	30.64	1.43426	L	1203.15	19820	3	29.2668	Q9UKM9	RALY	NP_057951.1	11480
RNA-binding protein Raly	R.TRDDGDEEGLLTHSEEELEHS*QDT*DADDGALQ.-	S295T298	30.89	0.135596	L	1229.81	20029	3	8.69956	Q9UKM9	RALY	NP_057951.1	11480
RNA-binding protein Raly	R.TR^DDGDEEGLLT*HSEEELEHSQDT*DADDGALQ.-	T286T298	39.24	1.37636	M	1233.15	20049	3	5.18492	Q9UKM9	RALY	NP_057951.1	11480
RNA-binding protein Raly	R.TR^DDGDEEGLLT*HS*EEELEHSQDTDADDGALQ.-	T286S288	18.72	1.22139	M	1233.15	20073	3	16.2061	Q9UKM9	RALY	NP_057951.1	11480
RNA-binding protein Raly	R.TRDDGDEEGLLTHS*EEELEHSQDT*DADDGALQ.-	S288T298	26.75	0.740627	L	1229.81	20413	3	11.9043	Q9UKM9	RALY	NP_057951.1	11480
RNA-binding protein Raly	R.TR^DDGDEEGLLTHS*EEELEHS*QDTDADDGALQ.-	S288S295	36.8	0.87899	M	1233.15	20422	3	20.6912	Q9UKM9	RALY	NP_057951.1	11480
RNA-binding protein Raly	R.TRDDGDEEGLLT*HSEEELEHS*QDT*DADDGALQ.-	T286S295T298	18.23	1.34443	L	1256.47	20973	3	3.0833	Q9UKM9	RALY	NP_057951.1	11480
SAFB-like, transcription modulator	K.S*PGHMVILDQTK%.G	S535	92.69	0.26456	M	707.338	15319	2	72.3847	Q9NWH9	SLTM	NP_001013865.1	07819
SAFB-like, transcription modulator	R.ISS*K%S*PGHMVILDQTK%.G	S533S535	81.86	1.72779	M	639.637	16273	3	13.5865	Q9NWH9	SLTM	NP_001013865.1	07819
SAFB-like, transcription modulator	R.IS*SK%S*PGHMVILDQTK%.G	S532S535	16.23	2.01889	M	958.952	16298	2	29.1547	Q9NWH9	SLTM	NP_001013865.1	07819
SAFB-like, transcription modulator	K.DGQDAIAQS*PEK%ESK%.D	S271	59.02	0.454451	M	849.881	7128	2	34.0275	Q9NWH9	SLTM	NP_001013865.1	07819
SAFB-like, transcription modulator	K.DGQDAIAQS*PEK.E	S271	26.31	0.906946	L	669.783	7649	2	100	Q9NWH9	SLTM	NP_001013865.1	07819
Salt inducible kinase 2	R.R^AS*DTSLTQGIVAFR^.Q	S587	23.29	1.70514	M	861.429	21978	2	39.2689	Q9H0K1	SIK2	WP_000056006.1	12348
Salt inducible kinase 2	R.DLNFLEDNPS*LK%DIMLANQPSPR^.M	S534	56.86	3.21945	M	909.108	30479	3	95.4101	Q9H0K1	SIK2	WP_000056006.1	12348
SAM domain protein SAMSN1	R.SSS*FGNFDR^.F	S91	57.47	0.591097	M	553.712	15153	2	16.9461	A0A2R8Y4K8	SAMSN1	NP_001243299.1	06413
Sam68	R.AS*PATQPPPLLPPSATGPDATVGGPAPTPLLPPSATASVK.M	S58	25.4	3.67615	L	1269.66	27758	3	4.94254	Q07666	KHDRBS1	NP_001258807.1	03926
SAP30-like	R.KTS*DDGGDS*PEHDTDIPEVDLFQLQVNTLR.R	S93S99	32.37	3.6367	L	1167.85	31537	3	7.19102	Q9HAJ7	SAP30L	NP_078908.1	08563
SART1	R.VENMDIS*DEEEGGAPPPGS*PQVLEEDEAELELQK.Q	S474S486	45.24	2.42826	L	1280.87	29047	3	100	O43290	SART1	NP_005137.1	10440
Scaffold Attachment Factor B	R.SVVS*FDK%.V	S604	29.29	1.00991	M	435.198	14770	2	35.0312	Q15424	SAFB	NP_001307501.1	04205
Scaffold Attachment Factor B	R.SVVS*FDK%VK%.E	S604	17.05	2.24704	M	552.786	15281	2	17.348	Q15424	SAFB	NP_001307501.1	04205
Scaffold Attachment Factor B	R.TDCEPVGLEPAVEQSSAASELAEASSEELAEAPTEAPS*PEAR^.D	S344	55.2	1.30533	M	1101.24	30062	4	35.0071	Q14151	SAFB2	NP_001307501.1	04205
Scaffold Attachment Factor B	K.ELPEQLQEHAIEDKET*INNLDTSSSDFTILQEIEEPSLEPENEK.I	T188	38.29	0.205759	L	1291.1	31461	4		Q15424	SAFB	NP_001307501.1	04205
Scaffold Attachment Factor B	K.ETINNLDTSSS*DFTILQEIEEPSLEPENEK.I	S197	53.83	0.0114235	L	1167.86	33842	3	10.4139	Q15424	SAFB	NP_001307501.1	04205
Scaffold Attachment Factor B	K.ETINNLDTSS*SDFTILQEIEEPSLEPENEK%.I	S196	40.83	0.721738	M	1170.53	33848	3	6.11015	Q15424	SAFB	NP_001307501.1	04205
Scaffold Attachment Factor B	K.ETINNLDTS*SSDFTILQEIEEPSLEPENEK%.I	S195	29.42	1.52696	M	1170.53	33859	3	9.0309	Q15424	SAFB	NP_001307501.1	04205
Scaffold Attachment Factor B	K.ETINNLDT*S*SSDFTILQEIEEPSLEPENEK.I	T194S195	31.11	5.46913	L	1194.52	36337	3	1.25759	Q15424	SAFB	NP_001307501.1	04205
Scaffold Attachment Factor B	K.ESS*TSEGADQKMSS*PEDDSDTKR.L	S373S384	26.82	0.248964	L	882.996	7101	3	11.5061	Q15424	SAFB	NP_001307501.1	04205
Scaffold Attachment Factor B	K.ESSTS*EGADQK%MSS*PEDDSDTK%R^.L	S375S384	46.46	0.240178	M	891.676	7113	3	17.6624	Q15424	SAFB	NP_001307501.1	04205
SCAN domain containing 2	R.S*ASARTGR^.S	S1	12.99	0.165289	i	448.205	4387	2	13.9794	Q9GZW5	SCAND2P		18021
Scribble	R.LAEAPSPAPTPSPTPVEDLGPQTST*SPGRLS*PDFAEELR.S	T1560S1566	24.2	6.71816	L	1044.49	27506	4	5.11407	A0A0G2JMS7	SCRIB	NP_056171.3	06984
SDAD1	K.YIEIDS*DEEPR.G	S488	71.91	0.00138352	L	723.295	16402	2	84.8837	E7EW05	SDAD1	NP_001275913.1	10214
SDS3	K.RPAS*PS*SPEHLPATPAESPAQR.F	S234S236	33.98	0.419961	L	815.032	12845	3	28.9471	Q9H7L9	SUDS3	NP_071936.2	12196
SEC16 homolog A	R.GSVS*QPS*TPSPPK%PTGIFQTSANSSFEPVK%.S	S589S592	29.85	0.387576	M	1079.17	23892	3	8.98609	F1T0I1	SEC16A	NP_001263347.1	11075
SEC16 homolog A	R.GSVSQPS*TPS*PPK%PTGIFQTSANSSFEPVK%.S	S592S595	22.3	0.410756	M	1079.17	24294	3	18.4251	F1T0I1	SEC16A	NP_001263347.1	11075
SEC16 homolog A	R.QNPHDGVVT*PAAS*PSLPQPGLQMPGQWGPVQGGPQPSGQHR.S	T197S201	12.7	5.00826	L	1088.76	24735	4		F1T0I1	SEC16A	NP_001263347.1	11075
SEC16 homolog A	R.GSVSQPS*T*PS*PPKPTGIFQTSANSSFEPVK.S	S592T593S595	18.61	5.5876	L	1100.49	26576	3	19.9172	F1T0I1	SEC16A	NP_001263347.1	11075
SEC16 homolog A	R.GS*VSQPST*PS*PPK%PTGIFQTSANSSFEPVK%.S	S587T593S595	20.61	3.13802	M	1105.83	26789	3	9.14969	F1T0I1	SEC16A	NP_001263347.1	11075
SEC16 homolog A	R.GDS*PENR^.T	S342	18.3	0.90708	M	432.659	2947	2	100	F1T0I1	SEC16A	NP_001263347.1	11075
SEC31 like 1	K.KYFAKS*QSK%.I	S621	24.14	6.68161	i	587.787	16597	2	61.3744	D6REX3	SEC31A	NP_001305049.1	15314
Second step splicing factor 1	R.VGGS*DEEASGIPSR^.T	S306	113	0.368122	M	725.808	10840	2	68.3237	A0A0B4J1V8	PPAN-P2RY11	NP_001333070.1	08478
Second step splicing factor 1	R.LQDISELLATGAGLS*ESEAEPDGDHNITELPQAVAGR.G	S185	46.23	3.21564	L	1295.28	30295	3	7.97037	A0A0B4J1V8	PPAN-P2RY11	NP_001333070.1	08478
Second step splicing factor 1	R.LQDISELLAT*GAGLSESEAEPDGDHNITELPQAVAGR^.G	T180	56.8	2.27744	M	974.216	30297	4	0.803859	A0A0B4J1V8	PPAN-P2RY11	NP_001333070.1	08478
Second step splicing factor 1	R.LQDISELLATGAGLS*ES*EAEPDGDHNITELPQAVAGR^.G	S185S187	38.25	6.69833	M	994.212	32043	4	-2.44148	A0A0B4J1V8	PPAN-P2RY11	NP_001333070.1	08478
Second step splicing factor 1	R.LQDISELLAT*GAGLSES*EAEPDGDHNITELPQAVAGR^.G	T180S187	39.27	6.69833	M	1325.28	32048	3	3.75192	A0A0B4J1V8	PPAN-P2RY11	NP_001333070.1	08478
Second step splicing factor 1	R.LQDIS*ELLAT*GAGLSESEAEPDGDHNITELPQAVAGR^.G	S175T180	73.27	1.4047	M	994.206	32063	4		A0A0B4J1V8	PPAN-P2RY11	NP_001333070.1	08478
Secretory carrier membrane protein 2	R.AASS*AAQGAFQGN.-	S363	43.46	0.574829	L	630.256	11900	2	-0.362122	O15127	SCAMP2	NP_001307707.1	06073
Secretory carrier membrane protein 3	R.DGGNPFAEPSELDNPFQDPAVIQHR^PS*R^.Q	S32	18.9	2.27366	M	798.37	25898	4	18.8251	O14828	SCAMP3	NP_005689.2	06074
Secretory carrier membrane protein 3	R.K%LS*PTEPK%.N	S76	20.04	1.40229	M	498.26	6128	2	13.9358	O14828	SCAMP3	NP_443069.1	06074
Selectin P ligand	R.NYS*PTEMVCISSLLPDGGEGPSATANGGLSK.A	S374	50.78	5.6427	L	1063.81	30987	3	4.77121	A0A0C4DFY0	SELPLG	NP_001193538.1	02845
Senataxin	R.GQVIIIS*DS*DDDDDER^.I	S1017S1019	18.17	1.98192	M	981.37	19472	2	100	Q7Z333	SETX	XP_016869984.1	07622
Senescence downregulated leo1 like	K.MQNT*DDEERPQLS*DDER.Q	T188S197	23.56	0.439269	L	746.607	11807	3	100	Q8WVC0	LEO1	NP_001310833.1	11231
Senescence downregulated leo1 like	K.NAIAS*DS*EADS*DTEVPK.D	S294S296S300	55.13	1.1495	L	994.845	16431	2	24.9874	Q8WVC0	LEO1	NP_001310833.1	11231
Senescence downregulated leo1 like	K.YVIS*DEEEEDDD.-	S598	30.89	0.279673	L	769.259	17494	2	9.0759	Q8WVC0	LEO1	NP_001273359.1	11231
Senescence downregulated leo1 like	R.AQGS*DEDKLQNS*DDDEK.M	S171S179	13.23	0.549733	L	685.247	7323	3	100	Q8WVC0	LEO1	NP_001310833.1	11231
Senescence downregulated leo1 like	R.EDK%S*DQS*DDEK%IQNS*DDEER^.A	S151S154S162	14.4	0.433926	M	883.31	7621	3	100	Q8WVC0	LEO1	NP_001310833.1	11231
Sentrin specific protease 7	R.GHNEGNQSLISAEPIVVS*S*DEEGPVEHK.S	S279S280	67.45	2.99517	L	1040.12	20941	3	79.4694	J3QT09	SENP7	NP_001269732.1	07154
septin 1	K.EEEIHIYQFPECDS*DEDEDFKR.Q	S253	57.25	4.76641	L	970.724	22028	3	45.6174	J3KNL2	SEPT1	NP_443070.5	15324
septin 1	R.R^YS*WGTVEVENPHHCDFLNLR^.R	S247	45.08	1.36303	M	683.061	24751	4	12.9667	J3KNL2	SEPT1	NP_443070.5	15324
septin 1	R.YS*WGTVEVENPHHCDFLNLR^.R	S247	35.01	3.37167	M	855.044	25471	3	-0.268721	J3KNL2	SEPT1	NP_443070.5	15324
septin 1	R.Y*SWGTVEVENPHHCDFLNLR.R	Y246	39.54	2.10802	L	639.032	25526	4	6.19789	J3KNL2	SEPT1	NP_443070.5	15324
Septin 2	K.IYHLPDAES*DEDEDFK%EQTR^.L	S218	48.78	0.094672	M	845.694	18083	3	28.2291	B5MCX3	SEPT2	NP_001307964.1	03297
Serine arginine repetitive matrix protein 1	K.KPPAPPS*PVQSQSPSTNWSPAVPVKK.A	S742	16.67	0.3217	L	698.61	16616	4	16.5061	A9Z1X7	SRRM1	NP_001290378.1	10441
Serine arginine repetitive matrix protein 1	K.K%ETES*EAEDNLDDLEK%.H	S847	140.78	0.442671	M	980.916	16830	2	22.4677	A9Z1X7	SRRM1	NP_001290378.1	10441
Serine arginine repetitive matrix protein 1	K.K%ET*ESEAEDNLDDLEK%.H	T845	39.95	0.0382492	M	654.28	16852	3	4.77121	A9Z1X7	SRRM1	NP_001290378.1	10441
Serine arginine repetitive matrix protein 1	K.K%PPAPPS*PVQSQS*PSTNWSPAVPVK%K%.A	S742S748	26.91	1.67125	M	965.815	17293	3	9.34751	A9Z1X7	SRRM1	NP_001290378.1	10441
Serine arginine repetitive matrix protein 1	K.K%PPAPPS*PVQSQSPS*TNWSPAVPVK%K%.A	S742S750	59.6	1.87122	M	965.816	17306	3	25.7089	A9Z1X7	SRRM1	NP_001290378.1	10441
Serine arginine repetitive matrix protein 1	K.K%PPAPPS*PVQS*QSPSTNWSPAVPVKK%.A	S742S746	16.28	1.20939	i	963.144	17414	3	6.99192	A9Z1X7	SRRM1	NP_001290378.1	10441
Serine arginine repetitive matrix protein 1	K.KPPAPPS*PVQSQSPST*NWSPAVPVKK.A	S742T751	32.44	0.629661	L	718.602	17775	4	21.7161	A9Z1X7	SRRM1	NP_001290378.1	10441
Serine arginine repetitive matrix protein 1	K.K%PPAPPSPVQSQS*PS*TNWSPAVPVK%K%.A	S748S750	25.93	3.40743	M	724.615	17903	4	3.0276	A9Z1X7	SRRM1	NP_001290378.1	10441
Serine arginine repetitive matrix protein 1	K.KPPAPPSPVQS*QSPST*NWSPAVPVKK.A	S746T751	14.32	0.648119	L	957.8	17934	3	15.4878	A9Z1X7	SRRM1	NP_001290378.1	10441
Serine arginine repetitive matrix protein 1	K.KPPAPPS*PVQSQS*PSTNWS*PAVPVKK.A	S742S748S754	21.08	1.30855	L	984.456	18282	3	20.0717	A9Z1X7	SRRM1	NP_001290378.1	10441
Serine arginine repetitive matrix protein 1	K.K%PPAPPS*PVQS*QSPSTNWS*PAVPVK%K%.A	S742S746S754	35.71	0.227197	M	744.604	18315	4	12.8351	A9Z1X7	SRRM1	NP_001290378.1	10441
Serine arginine repetitive matrix protein 1	K.KET*ES*EAEDNLDDLEK.H	T845S847	97.83	1.53203	L	1012.89	18446	2	100	A9Z1X7	SRRM1	NP_001290378.1	10441
Serine arginine repetitive matrix protein 1	K.KPPAPPS*PVQSQS*PST*NWSPAVPVKK.A	S742S748T751	34.84	0.920256	L	738.594	18740	4	12.5847	A9Z1X7	SRRM1	NP_001290378.1	10441
Serine arginine repetitive matrix protein 1	K.KPPAPPS*PVQSQS*PS*TNWSPAVPVKK.A	S742S748S750	29.19	0.157216	L	984.455	18874	3	10.5232	A9Z1X7	SRRM1	NP_001290378.1	10441
Serine arginine repetitive matrix protein 1	K.K%PPAPPS*PVQS*QSPS*TNWSPAVPVK%K%.A	S742S746S750	28.65	2.58857	M	992.467	18956	3	5.73384	A9Z1X7	SRRM1	NP_001290378.1	10441
Serine arginine repetitive matrix protein 1	K.K%PPAPPS*PVQS*QS*PSTNWS*PAVPVK%K%.A	S742S746S748S754	24.47	0.609421	M	1019.13	19680	3	30.7738	A9Z1X7	SRRM1	NP_001290378.1	10441
Serine arginine repetitive matrix protein 1	K.KPPAPPS*PVQSQSPS*TNWSPAVPVK.K	S742S750	41.21	0.630265	L	915.102	20044	3	24.9189	A9Z1X7	SRRM1	NP_001290378.1	10441
Serine arginine repetitive matrix protein 1	K.KPPAPPS*PVQSQS*PSTNWSPAVPVK.K	S742S748	84.07	1.04254	L	915.102	20261	3	29.4405	A9Z1X7	SRRM1	NP_001290378.1	10441
Serine arginine repetitive matrix protein 1	K.K%PPAPPS*PVQSQS*PSTNWS*PAVPVK%.K	S742S748S754	40.98	1.03583	M	947.099	21374	3	17.0846	A9Z1X7	SRRM1	NP_001290378.1	10441
Serine arginine repetitive matrix protein 1	R.R^HS*PS*R^.S	S483S485	13.5	1.26394	M	460.176	2578	2	100	A9Z1X7	SRRM1	NP_001290378.1	10441
Serine arginine repetitive matrix protein 1	R.S*PQPNK%R^.H	S648	39.59	0.305049	M	462.724	2667	2	100	A9Z1X7	SRRM1	NP_001290378.1	10441
Serine arginine repetitive matrix protein 1	R.HS*PT*PQQSNR^.T	S375T377	15.14	0.985248	M	661.251	2835	2	18.5829	A9Z1X7	SRRM1	NP_001290378.1	10441
Serine arginine repetitive matrix protein 1	R.S*PS*HTR^PR^.R	S253S255	25.41	0.97902	M	559.226	2884	2	21.5844	A9Z1X7	SRRM1	NP_001290378.1	10441
Serine arginine repetitive matrix protein 1	K.TRHS*PT*PQQSNR.T	S375T377	26.93	0.543147	L	523.55	2939	3	24.6964	A9Z1X7	SRRM1	NP_001290378.1	10441
Serine arginine repetitive matrix protein 1	R.R^S*S*PVR^.R	S147S148	17.21	0.0521924	M	441.181	3021	2	100	A9Z1X7	SRRM1	NP_001290378.1	10441
Serine arginine repetitive matrix protein 1	K.S*RS*PS*PAPEKK.E	S168S170S172	12.83	0.51983	L	475.185	3249	3	100	A9Z1X7	SRRM1	NP_001290378.1	10441
Serine arginine repetitive matrix protein 1	K.EPS*PEK%.N	S221	39.67	0.565661	M	387.661	3254	2	100	A9Z1X7	SRRM1	NP_001290378.1	10441
Serine arginine repetitive matrix protein 1	R.S*PSHTRPR.R	S253	16.76	0.601497	L	509.235	3459	2	8.46185	A9Z1X7	SRRM1	NP_001290378.1	10441
Serine arginine repetitive matrix protein 1	R.R^R^PS*PR^.R	S277	21.93	0.0887928	M	439.729	3599	2	100	A9Z1X7	SRRM1	NP_001290378.1	00282
Serine arginine repetitive matrix protein 1	K.RHS*PS*PRPR.A	S656S658	15.27	0.582617	L	417.183	3694	3	100	A9Z1X7	SRRM1	NP_001290378.1	10441
Serine arginine repetitive matrix protein 1	R.R^VS*HS*PPPK%.Q	S609S611	21.73	0.507392	M	394.844	3741	3	100	A9Z1X7	SRRM1	NP_001290378.1	10441
Serine arginine repetitive matrix protein 1	R.AS*PS*PPPKR.R	S599S601	27.59	0.53992	L	548.733	3831	2	100	A9Z1X7	SRRM1	NP_001290378.1	10441
Serine arginine repetitive matrix protein 1	K.R^R^VS*HS*PPPK%.Q	S609S611	18.8	1.33766	M	450.214	3918	3	100	A9Z1X7	SRRM1	NP_001290378.1	10441
Serine arginine repetitive matrix protein 1	R.RVS*RT*PEPK.K	S698T700	21.74	1.14351	L	615.275	3963	2	100	A9Z1X7	SRRM1	NP_001290378.1	10441
Serine arginine repetitive matrix protein 1	R.K%AQVS*PQS.-	S874	39.67	0.190899	M	466.72	3987	2	2.60668	A9Z1X7	SRRM1	NP_001290378.1	10441
Serine arginine repetitive matrix protein 1	R.KAQVSPQS*.-	S877	25.21	0.49112	L	462.713	3992	2	6.37518	A9Z1X7	SRRM1	NP_001290378.1	10441
Serine arginine repetitive matrix protein 1	R.RRS*PS*PPPTR.R	S522S524	18.01	1.30782	L	437.53	4121	3	28.7183	A9Z1X7	SRRM1	NP_001290378.1	10441
Serine arginine repetitive matrix protein 1	K.RES*PS*PAPKPR.K	S409S411	31.41	1.10741	L	691.304	4133	2	100	A9Z1X7	SRRM1	NP_001290378.1	10441
Serine arginine repetitive matrix protein 1	K.R^R^S*PSLS*SK%.H	S626S630	17.66	0.152628	M	603.275	4362	2	6.49738	A9Z1X7	SRRM1	NP_001290378.1	10441
Serine arginine repetitive matrix protein 1	K.RRS*PS*LSSK.H	S626S628	13.59	0.0305729	L	589.26	4367	2	7.80794	A9Z1X7	SRRM1	NP_001290378.1	10441
Serine arginine repetitive matrix protein 1	R.R^R^T*PS*PPPR^.R	T554S556	18.7	1.30667	M	418.527	4456	3	100	A9Z1X7	SRRM1	NP_001290378.1	10441
Serine arginine repetitive matrix protein 1	R.R^R^T*PT*PPPR^.R	T545T547	20.21	0.78259	M	423.2	4624	3	100	A9Z1X7	SRRM1	NP_001290378.1	10441
Serine arginine repetitive matrix protein 1	K.AQVS*PQS.-	S874	17.45	0.710767	L	398.665	4710	2	5.57507	A9Z1X7	SRRM1	NP_001290378.1	10441
Serine arginine repetitive matrix protein 1	R.S*PSLSSK.H	S626	24	1.33445	L	393.175	4863	2	26.1101	Q9UPU5	USP24	NP_001290378.1	10441
Serine arginine repetitive matrix protein 1	R.S*PS*PAPPPR^R^.R	S533S535	15.04	0.649196	M	621.271	4894	2	100	A9Z1X7	SRRM1	NP_001290378.1	10441
Serine arginine repetitive matrix protein 1	R.T*AS*PPPPPKR.R	T587S589	25.77	1.09811	L	604.267	5242	2	100	A9Z1X7	SRRM1	NP_001290378.1	10441
Serine arginine repetitive matrix protein 1	R.T*PS*PPPR^.R	T554S556	28.78	1.16785	M	461.178	5429	2	100	A9Z1X7	SRRM1	NP_001290378.1	10441
Serine arginine repetitive matrix protein 1	R.K%S*R^VS*VSPGR^.T	S387S390	23.08	0.262576	M	420.867	5562	3	3.79526	A9Z1X7	SRRM1	NP_001290378.1	10441
Serine arginine repetitive matrix protein 1	R.T*PT*PPPR.R	T545T547	27.97	0.557622	L	463.182	5670	2	100	A9Z1X7	SRRM1	NP_001290378.1	10441
Serine arginine repetitive matrix protein 1	R.HRPS*PPAT*PPPK.T	S363T367	31.71	0.701286	L	481.217	5682	3	100	A9Z1X7	SRRM1	NP_001290378.1	10441
Serine arginine repetitive matrix protein 1	R.VSVS*PGR.T	S392	25.11	0.696222	L	391.184	5847	2	17.7936	A9Z1X7	SRRM1	NP_001290378.1	10441
Serine arginine repetitive matrix protein 1	K.SRVS*VS*PGR.T	S390S392	21.57	1.24948	L	552.733	6096	2	22.1856	A9Z1X7	SRRM1	NP_001290378.1	10441
Serine arginine repetitive matrix protein 1	R.R^QS*PS*PSTR^PIR^.R	S686S688	23.68	0.899014	M	524.579	6156	3	18.0811	A9Z1X7	SRRM1	NP_001290378.1	10441
Serine arginine repetitive matrix protein 1	R.RQS*PSPS*TRPIR.R	S686S690	12.88	0.484531	L	514.571	6176	3	29.0551	A9Z1X7	SRRM1	NP_001290378.1	10441
Serine arginine repetitive matrix protein 1	R.RQS*PSPST*RPIR.R	S686T691	19.14	0.613609	L	771.352	6199	2	16.1171	A9Z1X7	SRRM1	NP_001290378.1	10441
Serine arginine repetitive matrix protein 1	R.S*PS*PAPPPR^.R	S533S535	20.33	0.420299	M	538.216	6214	2	100	A9Z1X7	SRRM1	NP_001290378.1	10441
Serine arginine repetitive matrix protein 1	R.T*AS*PPPPPK%.R	T587S589	47.44	0.428528	M	530.224	6486	2	100	A9Z1X7	SRRM1	NP_001290378.1	10441
Serine arginine repetitive matrix protein 1	R.RYS*PS*PPPK.R	S578S580	29.46	0.609179	L	594.746	6628	2	11.7957	A9Z1X7	SRRM1	NP_001290378.1	10441
Serine arginine repetitive matrix protein 1	K.AAS*PS*PQSVR^.R	S711S713	28.15	0.251398	M	585.235	6772	2	25.7891	A9Z1X7	SRRM1	NP_001290378.1	10441
Serine arginine repetitive matrix protein 1	R.S*VS*GS*PEPAAK%.K	S725S727S729	32.43	0.20823	M	639.221	6844	2	100	A9Z1X7	SRRM1	NP_001290378.1	10441
Serine arginine repetitive matrix protein 1	R.VS*VS*PGR^.T	S390S392	18	0.429227	M	436.171	7055	2	100	A9Z1X7	SRRM1	NP_001290378.1	10441
Serine arginine repetitive matrix protein 1	R.APQTSS*SPPPVR^.R	S668	31.17	2.11173	M	657.311	7057	2	21.214	A9Z1X7	SRRM1	NP_001290378.1	10441
Serine arginine repetitive matrix protein 1	K.AAS*PS*PQS*VR^.R	S711S713S716	17.42	0.773154	M	625.218	7356	2	100	A9Z1X7	SRRM1	NP_001290378.1	10441
Serine arginine repetitive matrix protein 1	R.K%VELS*ES*EEDK%GGK%.M	S422S424	83.79	0.787208	M	573.583	7553	3	100	A9Z1X7	SRRM1	NP_001290378.1	10441
Serine arginine repetitive matrix protein 1	K.VELS*ES*EEDK%GGK%.M	S422S424	49.09	0.854277	M	791.816	8417	2	100	A9Z1X7	SRRM1	NP_001290378.1	10441
Serine arginine repetitive matrix protein 1	R.RLS*PSAS*PPR.R	S350S354	16.69	0.285126	L	614.268	8937	2	6.29887	A9Z1X7	SRRM1	NP_001290378.1	10441
Serine arginine repetitive matrix protein 1	R.RLS*PS*ASPPR.R	S350S352	21.97	0.408952	L	614.268	9140	2	6.74238	A9Z1X7	SRRM1	NP_001290378.1	10441
Serine arginine repetitive matrix protein 1	R.RYS*PPIQR.R	S570	21.47	0.988574	L	548.768	9338	2	13.8917	A9Z1X7	SRRM1	NP_001290378.1	10441
Serine arginine rich pre-mRNA splicing factor SR-A1	R.EVLY*DSEGLS*GEER^.G	Y732S738	22.02	0.0833018	M	876.836	19621	2	14.3391	Q9H7N4	SCAF1	NP_067051.2	11604
Serine threonine protein kinase N	K.LNLGTDSDSS*PQK.S	S568	50.01	0.356543	L	721.314	11487	2	6.53213	Q16512	PKN1	NP_998725.1	03019
Serine threonine protein kinase N	R.TST*FCGTPEFLAPEVLTDTSYTR.A	T783	88.02	4.58441	L	891.735	31331	3	-0.457575	Q16512	PKN1	NP_998725.1	03019
Serine threonine protein kinase N	R.TS*TFCGTPEFLAPEVLTDTSYTR^.A	S782	64.26	5.9265	M	1342.11	31359	2	-0.362122	Q16512	PKN1	NP_998725.1	03019
Serine threonine protein kinase N	R.TSTFCGT*PEFLAPEVLTDTSYTR^.A	T787	22.35	5.84674	M	1342.11	31405	2	-0.445528	Q16512	PKN1	NP_998725.1	03019
Serine/arginine repetitive matrix protein 1	R.WQS*PVTK%.S	S511	16.75	0.287113	M	467.22	8799	2	18.8106	A9Z1X7	SRRM1	NP_001290378.1	10441
Serine/threonine kinase 35	K.YWLS*S*ACGSDFYMAPEVWEGHYTAK%.A	S281S282	53.06	5.55961	M	1041.75	34782	3	1.90054	Q8TDR2	STK35	NP_543026.2	11612
Serine/threonine kinase 35	K.YWLS*SACGS*DFYMAPEVWEGHYTAK.A	S281S286	42.97	4.11335	L	1039.08	34786	3	4.18831	Q8TDR2	STK35	NP_543026.2	11612
Serine/threonine kinase 35	K.YWLSSACGS*DFY*MAPEVWEGHYTAK%.A	S286Y289	32.94	5.95631	M	1041.75	34803	3	20.3691	Q8TDR2	STK35	NP_543026.2	11612
Serine/threonine kinase 38 like	R.QLAYSTVGTPDY*IAPEVFMQTGYNK%.L	Y172	53.13	6.50287	M	961.119	31111	3	0.579919	Q9Y2H1	STK38L	NP_055815.1	10256
Serine/threonine kinase 38 like	R.QLAYSTVGT*PDYIAPEVFMQTGYNK%.L	T169	54.89	6.68299	M	961.119	31129	3	1.02662	Q9Y2H1	STK38L	NP_055815.1	10256
serine/threonine kinase receptor associated protein	K.IGFPETTEEELEEIAS*ENS*DCIFPSAPDVK.A	S335S338	35.17	2.83025	L	1171.83	35585	3	33.241	Q9Y3F4	STRAP	NP_009109.3	05816
Serine/Threonine protein kinase 10	K.ASQS*R^PNS*SALETLGGEK%.L	S450S454	43.78	0.114933	M	670.628	16164	3	10.8465	O94804	STK10	NP_005981.3	06796
Serine/Threonine protein kinase 10	K.R^DS*FIGTPYWMAPEVVMCETMK%.D	S191	53.45	6.29304	M	916.074	34351	3	12.9427	O94804	STK10	NP_005981.3	06796
Serine/Threonine protein kinase 10	R.DSFIGT*PYWMAPEVVM#CETMK%.D	T195	15.12	0.706066	M	866.03	34959	3	5.00602	O94804	STK10	NP_005981.3	06796
Serine/Threonine protein kinase 10	R.DSFIGTPY*WMAPEVVMCETMK%.D	Y197	43.3	4.39054	M	860.702	37937	3	15.8433	O94804	STK10	NP_005981.3	06796
Serine/Threonine protein kinase 10	R.DS*FIGTPYWMAPEVVMCETMK%.D	S191	77.62	3.58437	M	1290.55	37963	2	12.2621	O94804	STK10	NP_005981.3	06796
Serine/Threonine protein kinase 10	K.QVAEQGGDLS*PAANR^.S	S438	92.85	0.174704	M	801.861	9726	2	100	O94804	STK10	NP_005981.3	06796
Serine/threonine protein kinase 25	R.NT*FVGTPFWMAPEVIK%.Q	T159	26.31	3.71132	M	962.965	33630	2	36.9348	B4DR80	STK24	NP_001273578.1	10385
Serine/threonine protein kinase 38	R.QLAFS*TVGTPDYIAPEVFMQTGYNK%.L	S281	61.75	1.708	M	955.783	33182	3	-0.743824	Q15208	STK38	NP_001292031.1	09511
Serologically defined colon cancer antigen 1	R.DELNEELIQEES*S*EDEGEYEEVR^K%.D	S726S727	17.36	1.614	M	1026.08	22230	3	26.7668	O60524	NEMF	NP_001288661.1	08494
Serologically defined colon cancer antigen 3	R.VS*PASPAGS*PSADFAVHGESLGDR^.H	S167S174	20.69	0.199513	M	827.684	20139	3	4.73508	Q96C92	SDCCAG3	NP_001034797.1	15307
SERPINE1 mRNA binding protein 1	R.FDQLFDDES*DPFEVLK.A	S25	24.31	4.80664	L	1012.44	33474	2	100	Q8NC51	SERBP1	NP_001018079.1	09570
Serum amyloid A-like 1	K.SSSDDEEQLT*ELDEEMENEICR^.V	T63	58.24	3.28269	M	916.688	30567	3		E9PMD2	SAAL1	NP_612430.2	13999
Serum amyloid A-like 1	K.SSS*DDEEQLTELDEEMENEICR.V	S56	94.75	3.39001	L	913.352	30570	3	9.55447	E9PMD2	SAAL1	NP_612430.2	13999
SET domain-containing protein 5	R.GLPYADHNYGAPPPPT*PPAS*PPVQTIIPR.S	T70S74	18.37	5.1388	L	1060.84	24851	3	33.327	E7EWN3	SETD5	XP_016862275.1
SET protein	K.ELNSNHDGADET*SEK%EQQEAIEHIDEVQNEIDR^.L	T23	33.86	3.35791	M	980.68	22344	4	12.9667	Q01105-2	SET	NP_003002.2	09023
Sex comb on midleg like 2	R.SPQQTVPYVVPLS*PK.L	S511	13.64	0.757034	L	860.439	21916	2	28.4139	Q9UQR0	SCML2	NP_006080.1	02195
Sex comb on midleg like 2	R.S*PQQTVPYVVPLSPK.L	S499	94.81	1.52802	L	860.441	22526	2	32.8958	Q9UQR0	SCML2	NP_006080.1	02195
Sex comb on midleg like 2	R.S*PQQTVPYVVPLS*PK.L	S499S511	27.95	3.27028	L	900.426	24438	2	18.0475	Q9UQR0	SCML2	NP_006080.1	02195
SFRS protein kinase 1	R.GSAPHSESDLPEQEEEILGS*DDDEQEDPNDYCK%.G	S51	68.82	0.46802	M	1274.83	21074	3	58.3568	Q96SB4	SRPK1	NP_003128.3	15992
SFRS15	K.IEIIQPLLDMAAGT*SNAAPVAENVTNNEGSPPPPVK.V	T138	36.15	3.33347	L	934.467	33930	4		O95104	SCAF4	NP_001138917.1	11551
SFRS15	K.IEIIQPLLDMAAGTSNAAPVAENVTNNEGS*PPPPVK%.V	S154	23.24	4.90373	M	1248.29	33932	3	51.4273	O95104	SCAF4	NP_001138917.1	11551
SGT	R.SR^T*PSASNDDQQE.-	T303	46.66	0.508992	M	762.795	4650	2	13.9358	O43765	SGTA	NP_003012.1	04568
SGT	R.S*PAR^T*PPSEEDSAEAER^.L	S77T81	27.33	0.183196	M	670.265	8536	3	22.9282	O43765	SGTA	NP_003012.1	04568
SH2 domain binding protein 1	K.K%GGEFDEFVNDDT*DDDLPISK%.K	T901	33.99	1.74711	M	818.02	24172	3	48.379	Q6PD62	CTR9	NP_001333208.1	06717
SH2 domain binding protein 1	K.GGEFDEFVNDDT*DDDLPISK.K	T901	21.69	2.39696	L	1154.47	26585	2	67.2246	Q6PD62	CTR9	NP_001333208.1	06717
SH3 domain kinase binding protein 1	R.R^PPSQSLTSSSLSSPDIFDSPS*PEEDK%EEHISLAHR^.G	S273	42.08	2.68147	M	1018.48	21740	4	6.50909	Q96B97	SH3KBP1	NP_001171889.1	02301
SH3 domain kinase binding protein 1	R.RPPSQSLTSSSLSSPDIFDS*PS*PEEDKEEHISLAHR.G	S271S273	32.5	3.01927	L	1031.47	21890	4	22.4891	Q96B97	SH3KBP1	NP_001171889.1	02301
SH3 domain kinase binding protein 1	R.RPPS*QS*LTSSSLSSPDIFDSPSPEEDKEEHISLAHR.G	S255S257	31.4	2.35372	L	825.374	21911	5		Q96B97	SH3KBP1	NP_001171889.1	02301
SH3 domain kinase binding protein 1	K.APEKPLHEVPS*GNSLLSSETILR.T	S42	77.29	1.29507	L	852.103	22887	3	40.6618	Q5VSN0	SH3KBP1	NP_001019837.1	02301
SH3 domain kinase binding protein 1	R.S*IEVENDFLPVEK%.T	S230	89.02	2.80939	M	803.88	25379	2	100	Q5VSN0	SH3KBP1	NP_001019837.1	02301
SH3 protein expressed in lymphocytes	R.SSS*FK%DFAK%.S	S27	52.18	1.20809	M	556.753	11788	2	19.0849	O75995	SASH3	NP_061863.1	02342
SH3 protein expressed in lymphocytes	R.SS*S*FKDFAK.S	S26S27	32.89	0.943528	L	588.722	14316	2	-0.268721	O75995	SASH3	NP_061863.1	02342
SH3 protein expressed in lymphocytes	K.LLTAAELLLDY*DT*GSEEAEEGAESSQEPVAHTVSEPK%.V	Y316T318	34.97	5.04724	M	1021.71	32360	4	1.78456	O75995	SASH3	NP_061863.1	02342
SH3 protein expressed in lymphocytes	K.LLTAAELLLDYDT*GS*EEAEEGAESSQEPVAHTVSEPK%.V	T318S320	16.61	4.42527	M	1021.71	32501	4	2.08413	O75995	SASH3	NP_061863.1	02342
SH3 protein expressed in lymphocytes	K.SK%PSS*PVVS*EK%.E	S38S42	12.75	0.0681518	M	660.795	5820	2	10.5666	O75995	SASH3	NP_061863.1	02342
SHARP	R.S*VQSAAVPAPTSQLLSSLEK.D	S311	64.77	6.37868	L	698.36	27936	3	15.0633	Q96T58	SPEN	NP_055816.2	10230
SHARP	R.SVQS*AAVPAPTSQLLSSLEK%.D	S314	32.65	1.47211	M	701.028	28014	3	4.92669	Q96T58	SPEN	NP_055816.2	10230
Sialophorin	R.RPT*LTTFFGR.R	T341	37.53	0.19755	L	638.316	22181	2	32.1312	P16150	SPN	NP_001025459.1	06770
Signal induced proliferation associated 1 like 3	R.EYGS*T*SSIDVQGMPEQSFFDILNEFR^.S	S204T205	18.54	2.13245	M	1056.11	39386	3	3.26606	O60292	SIPA1L3	NP_055888.1	18755
Signal recognition particle receptor	R.GTGSGGQLQDLDCS*S*S*DDEGAAQNSTK%PSATK%.G	S268S269S270	32.15	0.799927	M	1142.44	15615	3	11.0931	P08240	SRPRA	NP_001171313.1	01645
Signal sequence receptor alpha	K.VEMGTSS*QNDVDMSWIPQETLNQINK%.A	S179	29.98	0.28863	M	1018.12	30225	3	5.83577	A0A3B3IRT8	SSR1	NP_001278937.1	02924
Signaling lymphocytic activation molecule	K.SLTIY*AQVQK%PGPLQK%.K	Y281	31.77	0.0899836	M	623.007	17411	3	42.9471	Q13291	SLAMF1	NP_003028.1	04603
Similar to BMP2 inducible kinase	K.S*MEELTVIQCTSQELPAQTGLLSQTGDVPLPAGR.E	S1	94.45	2.44957	L	1236.26	32387	3	16.1499	A0A096LNZ0	AAK1		10454
Similar to KIAA0592 protein	K.ASALLFS*SDEEDQWNIPASQTHLASDSR^.S	S619	88.63	4.13626	M	1055.81	26932	3	9.0309	A0A087WYF6	WASHC2A	NP_001317031.1	11094
Similar to KIAA0592 protein	K.ASALLFS*S*DEEDQWNIPASQTHLASDSR^.S	S619S620	77.6	2.56827	M	1082.46	28853	3	35.635	A0A087WYF6	WASHC2A	NP_001317031.1	11094
Similar to RIKEN cDNA 4933437K13	R.YSVEAS*S*PGHGSPLSSLLPSASVPESMTISELR^.Q	S444S445	48.72	5.64271	M	1181.55	32732	3	12.4597	Q8TEQ0	SNX29	NP_115543.3	17437
Sin3 associated polypeptide 30KD	R.K%GS*DDDGGDS*PVQDIDTPEVDLYQLQVNTLR^.R	S131S138	36.28	3.55705	M	1189.86	31806	3	14.1709	O75446	SAP30	NP_003855.1	04540
SIN3A	R.SPPVQPHT*PVTISLGTAPSLQNNQPVEFNHAINYVNK%.I	T284	30.95	6.08534	M	1025.02	25078	4	3.1742	Q96ST3	SIN3A	NP_001138830.1	09690
SIN3A	R.S*PPVQPHTPVT*ISLGTAPSLQNNQPVEFNHAINYVNK.I	S277T287	33.53	4.96377	L	1043.01	25659	4	1.35547	Q96ST3	SIN3A	NP_001138830.1	09690
SIN3A	R.S*PPVQPHT*PVTISLGTAPSLQNNQPVEFNHAINYVNK%.I	S277T284	18.71	5.97841	M	1045.01	25662	4	8.93488	Q96ST3	SIN3A	NP_001138830.1	09690
SIN3A	R.SPPVQPHTPVTIS*LGT*APSLQNNQPVEFNHAINYVNK.I	S289T292	12.89	2.36556	L	1043.01	25701	4	-0.534833	Q96ST3	SIN3A	NP_001138830.1	09690
Single stranded DNA binding protein 2	R.DDGEM#GGNFLNPFQSESY*SPSMTMSV.-	Y323	13.08	2.5418	L	975.045	36373	3	5.27678	A0A087X159	SSBP2	NP_001243664.1	09577
Single stranded DNA binding protein 2	R.DDGEMGGNFLNPFQSESYSPSMTMS*V.-	S330	34.23	3.45977	L	969.715	37378	3	9.20819	A0A087X159	SSBP2	NP_001243664.1	09577
Single stranded DNA binding protein 2	R.DDGEMGGNFLNPFQSESYS*PSMTMSV.-	S324	25.41	2.9782	L	1454.07	38020	2	4.43697	A0A087X159	SSBP2	NP_001243664.1	09577
Single stranded DNA binding protein 3	R.DDGELGGNFLHSFQNDNYSPSMTMS*V.-	S387	46.79	2.50767	L	981.395	32459	3	7.44727	Q9BWW4	SSBP3	NP_001009955.1	09578
Single stranded DNA binding protein 3	R.DDGELGGNFLHSFQNDNYS*PSMTMSV.-	S381	52.52	2.58313	L	981.396	32699	3		Q9BWW4	SSBP3	NP_001009955.1	09578
Single stranded DNA binding protein 3	R.DDGELGGNFLHSFQNDNY*SPSMTMSV.-	Y380	30.51	4.78013	L	1471.59	32747	2	-0.362122	Q9BWW4	SSBP3	NP_001009955.1	09578
Single stranded DNA binding protein 3	R.DDGELGGNFLHS*FQNDNYSPSMTMS*V.-	S374S387	14.97	4.93292	L	1008.05	34461	3	3.72364	Q9BWW4	SSBP3	NP_001009955.1	09578
Single stranded DNA binding protein 3	R.DDGELGGNFLHSFQNDNY*SPSMTMS*V.-	Y380S387	21.51	5.2059	L	1008.05	34497	3	6.10924	Q9BWW4	SSBP3	NP_001009955.1	09578
SIT	R.SGES*VEEVPLYGNLHYLQTGR^.L	S83	59.18	2.00276	M	813.382	25708	3	13.3686	Q9Y3P8	SIT1	NP_055265.1	05394
SIT	R.S*GESVEEVPLYGNLHYLQTGR.L	S80	41.63	5.65826	L	810.049	25917	3	7.46662	Q9Y3P8	SIT1	NP_055265.1	05394
SIT	R.S*GES*VEEVPLYGNLHYLQTGR.L	S80S83	50.98	3.18928	L	836.702	28337	3	19.9303	Q9Y3P8	SIT1	NP_055265.1	05394
SKI2W	R.ASS*LEDLVLK%.E	S250	64.86	0.194394	M	581.796	23560	2	30.193	Q15477	SKIV2L	NP_008860.4	02724
SKI2W	K.EASTAVS*T*PEAPEPPSQEQWAIPVDATSPVGDFYR^.L	S270T271	27.85	1.20522	M	1300.57	32903	3	7.22855	Q15477	SKIV2L	NP_008860.4	02724
SKI2W	K.EASTAVST*PEAPEPPS*QEQWAIPVDATSPVGDFYR^.L	T271S279	22.7	1.92527	M	975.681	32929	4	3.73994	Q15477	SKIV2L	NP_008860.4	02724
Skip	R.GPPS*PPAPVMHS*PSRK.M	S224S232	15	2.1734	L	601.265	10973	3	30.0637	G3V3A4	SNW1	NP_001305773.1	04340
Skip	R.GPPS*PPAPVMHS*PSR^.K	S224S232	24.93	0.89149	M	561.904	13017	3	32.0222	G3V3A4	SNW1	NP_001305773.1	04340
Slit 3	R.IVS*GNPR^.C	S685	28.09	4.01971	M	416.703	11334	2	100	A0A0A0MSC8	SLIT3	NP_001258875.1	04775
Smad nuclear-interacting protein 1	K.DDEDEEEEEEVS*DS.-	S394	72.12	0.094496	L	868.265	12267	2	-0.354575	Q8TAD8	SNIP1	NP_078976.2	06999
SMAD4 interacting transcription factor	K.HAPTYTIPLS*PVLS*PTLPAEAPTAQVPPSLPR.N	S156S160	42.62	1.72648	L	1160.25	30560	3	14.1664	Q9NPI6	DCP1A	NP_001277136.1	06113
SMAD4 interacting transcription factor	K.HAPT*Y*TIPLSPVLSPTLPAEAPTAQVPPSLPR.N	T150Y151	28.48	3.83758	L	870.444	30796	4		Q9NPI6	DCP1A	NP_001277136.1	06113
SMAD4 interacting transcription factor	K.HAPTYTIPLSPVLS*PT*LPAEAPTAQVPPSLPR^.N	S160T162	23.1	2.25926	M	1163.59	30838	3	7.12517	Q9NPI6	DCP1A	NP_001277136.1	06113
SMAD4 interacting transcription factor	K.HAPTYTIPLS*PVLSPT*LPAEAPTAQVPPSLPR.N	S156T162	24.9	5.77361	L	1160.26	31489	3	8.80999	Q9NPI6	DCP1A	NP_001277136.1	06113
Small integral membrane protein 13	R.ELVGDT*GSQEGDHEPSGS*ETEEDTSSSPHR^.I	T48S60	35.96	1.20436	M	1109.42	11270	3	9.71464	P0DJ93	SMIM13	NP_001129047.1
Small nuclear ribonucleoprotein 70 kD	R.GGGGGQDNGLEGLGNDS*R^.D	S401	41.24	0.365776	M	875.357	13689	2	100	P08621	SNRNP70	NP_001287998.1	01617
SMAP	R.SAS*PDDDLGSSNWEAADLGNEER^K%.Q	S17	88.11	0.697078	M	887.708	20193	3	20.3583	O00193	SMAP	NP_055082.1	18069
SMAP	R.SAS*PDDDLGSSNWEAADLGNEER^.K	S17	87.07	1.68752	M	842.339	22556	3	4.5364	O00193	SMAP	NP_055082.1	18069
SMARCA2	K.EEES*EDES*NEEEEEEDEEES*ESEAK%.S	S1476S1480S1492	16.56	0.131866	M	1074.99	14580	3	13.6007	A0A0U1RR26	SMARCA2	NP_001276329.1	02483
SMARCA2	K.AK%PVVS*DFDS*DEEQDER^.E	S256S260	57.5	1.40217	M	1072.42	15885	2	100	A0A0U1RR26	SMARCA2	NP_001276329.1	02483
SMARCA4	K.EDDS*EGEES*EEEEEGEEEGS*ESESR^.S	S1536S1541S1552	41.98	1.23863	M	1023.31	13386	3	25.4395	Q9HBD4	SMARCA4	NP_001122321.1	04459
SMARCA4	R.S*GGHAGMGPPPS*PM#DQHSQGYPSPLGGSEHASSPVPASGPSSGPQMSSGPGGAPLDGADPQALGQQNR.G	S100S111	19.46	0.434086	L	1329.57	20787	5		Q9HBD4	SMARCA4	NP_001122321.1	04459
SMARCA4	K.K%AENAEGQTPAIGPDGEPLDET*S*QMSDLPVK%.V	T609S610	31.13	0.654318	M	1134.17	23636	3	1.78265	Q9HBD4	SMARCA4	NP_001122321.1	04459
SMARCA5	K.QTELFAHFIQPAAQKT*PT*SPLK.M	T56T58	37.13	2.1521	L	871.757	24377	3	35.0132	O60264	SMARCA5	NP_003592.3	04538
SMARCA5	K.TPTS*PLK.M	S59	24.99	0.524657	L	412.201	7199	2	7.59668	O60264	SMARCA5	NP_003592.3	04538
SMARCAD1	R.KLS*S*SSEPYEEDEFNDDQSIKK.T	S211S212	29.43	0.43874	L	912.372	16480	3	12.7541	D6RAY8	SMARCAD1	NP_001121902.1	11586
SMARCAD1	R.KLS*S*SS*EPYEEDEFNDDQSIKK.T	S211S212S214	64.64	1.06782	L	939.028	18121	3	11.5217	D6RAY8	SMARCAD1	NP_001121902.1	11586
SMARCAD1	R.KLS*S*S*SEPYEEDEFNDDQSIKK.T	S211S212S213	59.95	0.818452	L	939.028	18142	3	4.58472	D6RAY8	SMARCAD1	NP_001121902.1	11586
SMARCAD1	K.DTVIIVS*EPS*EDEESQGLPTMAR.R	S124S127	62.08	2.22708	L	888.38	26357	3	17.2463	D6RAY8	SMARCAD1	NP_001121902.1	11586
SMARCC1	R.K%HS*PS*PPPPTPTESR^.K	S328S330	30.32	0.509266	M	598.264	6124	3	91.0059	Q92922	SMARCC1	NP_003065.3	03435
SMARCC2	R.KRS*PS*PSPTPEAK.K	S302S304	26.86	1.2428	L	771.341	4466	2	21.4952	F8VXC8	SMARCC2	NP_001317217.1	03437
SMC4 structural maintenance of chromosomes 4	R.RREEGPPPPS*PDGASS*DAEPEPPSGR.T	S22S28	23.21	0.473656	L	944.394	11500	3	18.217	E9PD53	SMC4	NP_001275682.1	09276
SMC4 structural maintenance of chromosomes 4	R.TES*PATAAETASEELDNR.S	S41	121.34	2.63411	L	986.415	21060	2	11.681	Q9NTJ3	SMC4	NP_001002800.1	09276
SMCR7L	R.S*LQTLPTDSSTFDTDTFCPPR^PK%PVAR^.K	S94	47.04	2.0366	M	1048.17	21883	3	51.8833	B0QY95	MIEF1	NP_001291493.1	13371
SNF1 sucrose nonfermenting like kinase	R.R^DS*FIGTPYWMAPEVVMCETSK%.D	S189	55.02	5.48332	M	901.404	31583	3	11.2671	Q9H2G2	SLK	NP_001291672.1	11585
SNF1 sucrose nonfermenting like kinase	R.DSFIGTPY*WMAPEVVMCETSK%.D	Y195	58.91	0.671511	M	846.028	35024	3	6.09155	Q9H2G2	SLK	NP_001291672.1	11585
SNF1 sucrose nonfermenting like kinase	R.DSFIGT*PYWMAPEVVMCETSK%.D	T193	49.1	0.671117	M	1268.54	35035	2	4.58291	Q9H2G2	SLK	NP_001291672.1	11585
SNX5	R.SVS*VDLNVDPSLQIDIPDALSER^.D	S22	26.38	2.57829	M	1286.63	44743	2	-0.132283	Q9Y5X3	SNX5	NP_689413.1	10439
SODD	R.Y*PWPS*SAPSAPPGNLYMTESTSPWPSSGSPQSPPSPPVQQPK.D	Y219S223	13.17	1.47612	L	1142.26	30559	4		O95429	BAG4	NP_001191807.1	04861
Soluble scavenger receptor cysteine-rich domain-containing protein SSC5D	K.KS*PRPK.Q	S174	17.61	0.792517	L	396.71	2597	2	100	A1L4H1	SSC5D	NP_001182196.1
Solute carrier family 16 (monocarboxylic acid transporters), member 1	K.KESKEEET*S*IDVAGKPNEVTK.A	T8S9	14.94	0.565755	L	826.707	11181	3	1.55665	P53985	SLC16A1		02816
Solute carrier family 20 member 1	R.NNSYTSYT*MAICGMPLDSFR^.A	T426	69.48	4.09513	M	806.669	31244	3	5.83577	Q8WUM9	SLC20A1	NP_005406.3	08846
Solute carrier family 20 member 1	R.NNS*YTSYTMAICGMPLDSFR^.A	S421	94.35	4.0943	M	1209.5	31247	2	33.8917	Q8WUM9	SLC20A1	NP_005406.3	08846
Solute carrier family 20 member 1	R.NNSYT*SYTMAICGMPLDSFR.A	T423	80.48	4.22303	L	803.333	31254	3	7.31499	Q8WUM9	SLC20A1	NP_005406.3	08846
Solute carrier family 20 member 1	R.NNSYTSY*TMAICGMPLDSFR.A	Y425	40	6.34346	L	803.335	31344	3	5.83577	Q8WUM9	SLC20A1	NP_005406.3	08846
Solute carrier family 25, member 46	R.SFST*GSDLGHWVTTPPDIPGSR^.N	T35	20.86	0.288675	M	802.033	26358	3	5.27678	Q96AG3	SLC25A46	NP_001290178.1	14283
Solute carrier family 25, member 46	R.S*FS*TGSDLGHWVTTPPDIPGSR^.N	S32S34	16.57	3.56312	M	828.691	28722	3	6.36501	Q96AG3	SLC25A46	NP_001290178.1	14283
Solute carrier family 25, member 46	R.SFS*TGS*DLGHWVTTPPDIPGSR.N	S34S37	54.32	4.77677	L	825.356	28734	3	9.35461	Q96AG3	SLC25A46	NP_001290178.1	14283
Solute carrier family 35 member C2	K.GLGS*SPDLELLLR^.S	S335	87.18	2.20997	M	730.377	31074	2	16.9461	Q9NQQ7	SLC35C2	NP_001268389.1	15371
Solute carrier family 38 member 1	K.SGLELTELQNMTVPEDDNISNDS*NDFT*EVENGQINSK%.F	S28T32	22.33	3.24423	M	1422.27	32388	3	2.62042	F8VX04	SLC38A1	NP_001265319.1	12245
Solute carrier family 38 member 1	R.S*LTNSHLEK%.K	S52	42.72	0.284814	M	558.762	7407	2	18.0117	F8VX04	SLC38A1	NP_001265319.1	12245
Solute carrier family 38 member 1	R.S*LT*NSHLEK%.K	S52T54	33.16	0.595077	M	598.745	8403	2	13.0874	F8VX04	SLC38A1	NP_001265319.1	12245
Solute carrier family 39 (zinc transporter), member 3	K.EKPSFIDLETFNAGS*DVGS*DSEYESPFMGGAR.G	S125S129	54.42	1.22824	L	1200.49	32662	3	10.8106	F5H385	SLC39A3	NP_653165.2	15386
Solute carrier family 39 (zinc transporter), member 3	K.EK%PSFIDLETFNAGS*DVGS*DS*EYESPFMGGAR^.G	S125S129S131	18.55	0.16011	M	1233.15	35668	3	9.60915	F5H385	SLC39A3	NP_653165.2	15386
Solute carrier family 39 (zinc transporter), member 3	K.EKPSFIDLET*FNAGSDVGS*DS*EYESPFMGGAR.G	T120S129S131	21.97	0.166874	L	1227.15	35703	3	1.24926	F5H385	SLC39A3	NP_653165.2	15386
Solute carrier family 39 member 7	K.EK%QS*S*EEEEK%ETR^.G	S150S151	46.56	0.980107	M	598.906	3916	3	40.9335	Q92504	SLC39A7	NP_001275706.1	09028
Solute carrier family 4, member 7	R.S*FADIGK%.K	S242	24.89	0.833573	M	413.185	13459	2	100	C9J240	SLC4A10	NP_001308037.1	12024
Solute carrier family 4, member 7	R.MLQDDDDTVHLPFEGGS*LLQIPVK%.A	S1061	16.9	5.64252	M	919.115	32224	3	61.6559	A0A0A0MST8	SLC4A7	NP_001308037.1	04521
Solute carrier family 4, member 7	R.MLQDDDDT*VHLPFEGGS*LLQIPVK%.A	T1052S1061	19.75	1.76737	M	945.767	33863	3	100	A0A0A0MST8	SLC4A7	NP_001308037.1	04521
Solute carrier family 4, member 7	K.K%HS*DPHLLER^.N	S251	13.91	0.343701	M	443.886	9514	3	100	C9JRP1	SLC4A7	NP_001308037.1	04521
Solute carrier family 7, member 1	R.YQPEQPNLVYQMAST*SDELDPADQNELASTNDSQLGFLPEAEMFSLK.T	T446	24.56	2.61205	L	1336.1	37885	4	15.3248	P30825	SLC7A1	NP_003036.1	00091
Solute carrier family 7, member 6 opposite strand	K.EFGY*DS*PHDLDSD.-	Y300S302	18.76	3.78625	L	828.764	20834	2	11.4258	Q96CW6	SLC7A6OS	NP_115554.2	07824
Solute carrier family 9, isoform A1	K.IPS*AVSTVSMQNIHPK.S	S599	45.78	1.16051	L	596.961	18380	3	15.6085	P19634	SLC9A1	NP_003038.2	00123
Solute carrier family 9, isoform A1	K.IPSAVS*TVSMQNIHPK.S	S602	30.87	1.23262	L	596.961	18401	3	4.0824	P19634	SLC9A1	NP_003038.2	00123
Solute carrier family 9, isoform A3, regulatory factor 1	R.S*ASSDTSEELNSQDSPPKQDSTAPSSTSSSDPILDFNISLAMAK.E	S288	42.56	2.80031	L	1156.52	30938	4		O14745	SLC9A3R1	NP_004243.1	05406
Solute carrier family 9, isoform A3, regulatory factor 1	R.SAS*SDTSEELNSQDSPPKQDSTAPSSTSSSDPILDFNISLAMAK.E	S290	36.83	0.621669	L	1156.52	31672	4	1.08492	O14745	SLC9A3R1	NP_004243.1	05406
Solute carrier family 9, isoform A3, regulatory factor 1	R.S*AS*S*DTSEELNSQDSPPKQDSTAPSSTSSSDPILDFNISLAMAK.E	S288S290S291	21.88	2.49718	L	1196.5	36134	4		O14745	SLC9A3R1	NP_004243.1	05406
Solute carrier family 9, isoform A3, regulatory factor 1	R.S*ASS*DTS*EELNSQDSPPKQDSTAPSSTSSSDPILDFNISLAMAK.E	S288S291S294	52.55	2.10663	L	1196.5	36321	4	7.08389	O14745	SLC9A3R1	NP_004243.1	05406
Solute carrier family 9, isoform A3, regulatory factor 1	R.S*AS*SDTS*EELNSQDSPPKQDSTAPSSTSSSDPILDFNISLAMAK.E	S288S290S294	40.8	3.56346	L	1196.5	36414	4	6.908	O14745	SLC9A3R1	NP_004243.1	05406
Solute carrier family 9, isoform A3, regulatory factor 1	R.S*AS*SDTSEELNS*QDSPPKQDSTAPSSTSSSDPILDFNISLAMAK.E	S288S290S299	69.36	0.0911566	L	1196.5	36525	4	4.00254	O14745	SLC9A3R1	NP_004243.1	05406
Solute carrier family 9, isoform A3, regulatory factor 1	R.SASSDT*SEELNS*QDSPPK%QDSTAPSS*TSSSDPILDFNISLAMAK%.E	T293S299S313	31.44	0.925609	M	1200.51	36547	4	2.91801	O14745	SLC9A3R1	NP_004243.1	05406
Solute carrier family 9, isoform A3, regulatory factor 1	R.S*AS*SDTSEELNSQDSPPKQDS*TAPSSTSSSDPILDFNISLAMAK.E	S288S290S308	22.55	4.78779	L	1196.51	36877	4	7.64647	O14745	SLC9A3R1	NP_004243.1	05406
Solute carrier family 9, isoform A3, regulatory factor 1	R.SAS*SDTSEELNSQDSPPK%QDS*TAPS*STSSSDPILDFNISLAMAK%.E	S290S308S312	20.55	2.93935	M	1200.51	37111	4	3.78029	O14745	SLC9A3R1	NP_004243.1	05406
SON DNA binding protein	R.S*FS*IS*PSR^R^.S	S1948S1950S1952	16.01	0.30236	M	648.738	14792	2	14.2696	P18583	SON	NP_001278340.1	01678
SON DNA binding protein	R.RRS*FS*IS*PVR.L	S2009S2011S2013	17.27	0.587018	L	482.201	14994	3	100	P18583	SON	NP_001278340.1	01678
SON DNA binding protein	R.S*R^S*VGR^.R	S1940S1942	14.41	0.261493	M	421.165	2883	2	100	P18583	SON	NP_001278340.1	01678
SON DNA binding protein	R.S*RS*VVR.R	S2001S2003	16.37	0.308101	L	432.18	4058	2	100	P18583	SON	NP_001278340.1	01678
SON DNA binding protein	K.S*PDPYR^.L	S910	40.43	0.315411	M	412.664	6233	2	14.2251	P18583	SON	NP_001278340.1	01678
Sortilin	K.SGYHDDS*DEDLLE.-	S852	36.49	0.574131	L	787.781	17998	2	27.8076	Q99523	SORT1	NP_001192157.1	03910
Sorting nexin 1	R.LPPPFPGLEPES*EGAAGGS*EPEAGDSDTEGEDIFTGAAVVSK%.H	S25S32	49.83	3.0356	M	1071.22	34367	4		H0YKD5	SNX1	NP_001229862.1	03171
Sorting nexin 1	R.LPPPFPGLEPESEGAAGGS*EPEAGDS*DTEGEDIFTGAAVVSK.H	S32S39	69.04	4.26525	L	1425.29	34446	3	16.8925	H0YKD5	SNX1	NP_001229862.1	03171
Sorting nexin 1	R.LPPPFPGLEPES*EGAAGGS*EPEAGDS*DTEGEDIFTGAAVVSK.H	S25S32S39	30.82	4.42876	L	1089.21	37494	4		H0YKD5	SNX1	NP_001229862.1	03171
Sorting nexin 1	R.LPPPFPGLEPESEGAAGGS*EPEAGDS*DT*EGEDIFTGAAVVSK%.H	S32S39T41	43.78	1.23297	M	1091.21	37528	4	24.9609	H0YKD5	SNX1	NP_001229862.1	03171
Sorting nexin 15	R.R^GLEELEVPVDPPPS*SPAQEALDLLFNCESTEEASGS*PAR^.G	S179S201	34.53	2.92892	M	1119.26	37186	4	7.67382	Q9NRS6	SNX15	NP_680086.2	12073
Sorting nexin 15	R.RGLEELEVPVDPPPS*S*PAQEALDLLFNCESTEEASGSPAR.G	S179S180	14.59	5.97754	L	1114.26	37214	4		Q9NRS6	SNX15	NP_680086.2	12073
Sorting nexin 15	R.RGLEELEVPVDPPPSSPAQEALDLLFNCESTEEASGS*PAR.G	S201	18.14	2.67625	L	1094.26	37762	4	6.0656	Q9NRS6	SNX15	NP_680086.2	12073
Sorting nexin 2	K.SMS*APVIFDR^.S	S119	49.97	0.257312	M	606.772	22110	2	33.6284	O60749	SNX2	NP_003091.2	09332
Sorting nexin 3	R.R^YS*DFEWLR^.S	S50	39.62	1.69291	M	686.305	24565	2	13.0583	O60493	SNX3	NP_001287858.1	09333
Source of immunodominant MHC associated peptides	R.ENPPVEDS*S*DEDDKRNQGNLYDK.A	S498S499	32.04	1.16143	L	942.039	11312	3	62.6184	Q8TCJ2	STT3B	NP_849193.1	12268
Source of immunodominant MHC associated peptides	R.ENPPVEDS*S*DEDDKR.N	S494S495	19.27	0.718415	L	631.226	7172	3	100	Q8TCJ2	STT3B	NP_849193.1	12268
SP100	R.LNECIS*PVANEMNHLPAHSHDLQR^.M	S18	41.46	0.930268	M	718.828	19531	4	95.5918	P23497	SP100	NP_001193631.1	06844
SP100	R.VIGQDHDFS*ES*S*EEEAPAEASSGALR^.S	S372S374S375	41.57	1.37359	M	990.046	20703	3	96.7355	E9PHV6	SP100	NP_001193633.1	06844
SP110 nuclear body protein	R.DNS*PEPNDPEEPQEVSSTPSDKK.G	S262	18.89	0.686473	L	869.363	10632	3	51.2102	Q9HB58	SP110	NP_001171944.1	06832
SPAK	K.TEDGDWEWS*DDEM#DEK.S	S394	54.28	1.66228	L	1041.85	19857	2	73.1981	Q9UEW8	STK39	NP_037365.2	09627
Spatacsin	R.VHS*TSS*LDS*QK%FVTVPSSNEVVTNLEVLTSK%.C	S1955S1958S1961	28.64	2.56809	M	1196.89	32390	3	5.26343	C4B7M2	SPG11	NP_079413.3	07963
Spatacsin	R.VHST*SS*LDS*QK%FVTVPSSNEVVTNLEVLTSK%.C	T1956S1958S1961	35.32	3.63924	M	897.921	32417	4	3.62064	C4B7M2	SPG11	NP_079413.3	07963
Spectrin, alpha, non-erythrocytic 1 (alpha-fodrin)	K.KLDPAQSAS*R.E	S1031	18.31	1.28933	L	576.773	5649	2	10.8814	A0A0D9SF54	SPTAN1	NP_001182461.1	01684
Spectrin, alpha, non-erythrocytic 1 (alpha-fodrin)	K.K%LDPAQS*ASR^.E	S1029	29.33	0.20503	M	585.785	5655	2		A0A0D9SF54	SPTAN1	NP_001182461.1	01684
Spectrin, alpha, non-erythrocytic 1 (alpha-fodrin)	K.TAS*PWK.S	S1190	14.38	1.02687	L	385.167	9078	2	38.1398	A0A0D9SF54	SPTAN1	NP_001182461.1	01684
Sperm associated antigen 9	R.SAS*QS*SLDK%LDQELK%EQQK%.E	S573S575	52.72	0.201614	M	782.694	18169	3	3.70275	A0A087X2D8	SPAG9	NP_001238900.1	10398
Sperm associated antigen 9	R.SAS*QSS*LDK%LDQELK%.E	S573S576	81.26	0.925034	M	912.903	20126	2	11.2506	A0A087X2D8	SPAG9	NP_001238900.1	10398
Sperm associated antigen 9	R.SASQS*S*LDK%LDQELK%.E	S575S576	22.07	0.0586366	M	608.938	20147	3	6.11802	A0A087X2D8	SPAG9	NP_001238900.1	10398
Sperm associated antigen 9	K.ER^PIS*LGIFPLPAGDGLLT*PDAQK%.G	S60T74	22.3	0.37379	M	895.114	33754	3	100	A0A087X2D8	SPAG9	NP_001238900.1	10398
Sperm specific antigen 2	R.SQS*LPTTLLSPVR^.V	S586	69.4	0.600495	M	744.889	24237	2	28.945	E7EUL7	SSFA2	NP_001274433.1	00353
Sperm specific antigen 2	R.S*ADNLSCPSPLNVMEPVTELMQEQSYLK%.S	S1055	23.28	4.33534	M	1090.17	38154	3	3.92759	E7EUL7	SSFA2	NP_001123917.1	00353
Sphingosine-1-phosphate phosphatase 1	R.R^NS*LTGEEGQLAR^.V	S112	37.85	0.0274381	M	765.862	12254	2	32.1312	Q9BX95	SGPP1	NP_110418.1	10226
Spliceosome associated protein 145	R.SR^GS*DS*PAADVEIEYVTEEPEIYEPNFIFFK%.R	S343S345	23.78	4.87242	M	1252.89	37819	3	2.60861	E9PPJ0	SF3B2	NP_006833.2	10410
Spliceosome associated protein 145	R.GS*DSPAADVEIEYVTEEPEIYEPNFIFFK%.R	S343	38.89	1.6556	M	1141.85	38203	3	12.2185	E9PPJ0	SF3B2	NP_006833.2	10410
Spliceosome associated protein 145	R.T*PWGELEPS*DEES*S*EEEEEEESDEDK%PDETGFITPADSGLITPGGFSSVPAGMETPELIELR^.K	T689S697S701S702	23.27	2.75376	M	1412.98	39322	5		E9PPJ0	SF3B2	NP_006833.2	10410
Spliceosome associated protein 145	K.GFEEEHK%DS*DDDS*S*DDEQEK%K%PEAPK%.L	S9S13S14	34.32	1.31465	M	1088.41	8291	3	100	E9PPJ0	SF3B2		10410
Splicing factor 3 subunit 1	K.AEEPPS*QLDQDTQVQDM#DEGSDDEEEGQKVPPPPETPMPPPLPPTPDQVIVR.K	S344	17.04	3.08731	L	1160.33	24741	5		Q15459	SF3A1	NP_005868.1	06903
Splicing factor 3B subunit 1	K.K%LSSWDQAET*PGHT*PSLR^.W	T223T227	32.49	1.7482	M	729.992	16661	3	9.55549	O75533	SF3B1	NP_036565.2	09281
Splicing factor arginine/serine rich 5	R.S*KS*PAS*VDR.Q	S246S248S251	24.41	1.65038	L	593.7	5176	2	100	Q13243	SRSF5	NP_001307143.1	02948
Splicing factor HCC1	K.DKS*PVREPIDNLTPEER.D	S135	40.64	0.303617	L	692.331	15299	3	176.136	G3XAC6	RBM39	NP_001310353.1	09201
Splicing factor HCC1	R.S*KS*PFR.K	S126S128	20.39	0.478821	L	441.17	5772	2	100	G3XAC6	RBM39	NP_001310353.1	09201
Splicing factor YT521-B	R.LSSESHHGGS*PIHWVLPAGMSAK%.M	S407	22.94	0.596808	M	825.058	21614	3	0.582419	J3QR07	YTHDC1	NP_001317627.1	11689
Splicing factor YT521-B	R.GIS*PIVFDR^.S	S309	42.73	0.674878	M	547.269	22247	2	100	J3QR07	YTHDC1	NP_001317627.1	11689
Splicing factor YT521-B	R.AK%S*PT*PDGSER^.I	S146T148	22.25	1.1584	M	661.762	3282	2	11.5663	J3QR07	YTHDC1	NP_001317627.1	11689
Splicing factor, 45 kd	R.S*PTGPSNSFLANM#GGTVAHK.I	S222	53.09	1.85508	L	690.309	14981	3	8.7142	Q96I25	RBM17	NP_001139019.1	09501
Splicing factor, 45 kd	R.SPTGPS*NSFLANM#GGTVAHK.I	S227	12.87	2.53175	L	1034.96	15239	2	-0.91515	Q96I25	RBM17	NP_001139019.1	09501
Splicing factor, 45 kd	R.SPT*GPSNSFLANMGGTVAHK%.I	T224	121.11	1.14996	M	1030.97	20682	2	2.60071	Q96I25	RBM17	NP_001139019.1	09501
Splicing factor, 45 kd	R.SPTGPSNS*FLANMGGTVAHK%.I	S229	77.9	0.105777	M	687.65	21726	3	0.00117605	Q96I25	RBM17	NP_001139019.1	09501
Splicing factor, arginine/serine rich 1	R.RS*RGS*PR.Y	S231S234	15.69	0.237853	L	488.2	2639	2	100	J3KTL2	SRSF1	NP_008855.1	02887
Splicing factor, arginine/serine rich 1	R.SR^S*Y*SPR^.R	S274Y275	17.56	0.532749	M	516.694	4400	2	7.96613	P62995	TRA2B	NP_001290378.1	02887
Splicing factor, arginine/serine rich 1	R.S*PSYGR^.S	S199	31.52	0.795986	M	378.651	4438	2	-1.67317	J3KTL2	SRSF1	NP_008855.1	02887
Splicing factor, arginine/serine rich 1	R.S*PS*YGR^.S	S199S201	28.74	1.03556	M	418.634	5150	2	9.53795	J3KTL2	SRSF1	NP_008855.1	02887
Splicing factor, arginine/serine rich 1	R.SR^S*Y*S*PR^.R	S274Y275S276	15.49	1.40244	M	556.677	5405	2	6.32455	P62995	TRA2B	NP_001290378.1	02887
Splicing factor, arginine/serine rich 1	K.VDGPR^S*PS*YGR^.S	S199S201	22	0.839086	M	685.773	7454	2	15.2592	J3KTL2	SRSF1	NP_008855.1	02887
Splicing factor, arginine/serine rich 11	K.VNGDDHHEEDMDMS*D.-	S482	24.26	0.491902	L	913.288	10534	2	100	Q05519	SRSF11	NP_001177916.1	03599
Splicing factor, arginine/serine rich 11	K.LNHVAAGLVS*PSLK.S	S207	66.25	1.19667	L	743.396	17406	2	14.6862	Q05519	SRSF11	NP_001177916.1	03599
Splicing factor, arginine/serine rich 11	K.KPIETGS*PK.T	S448	26.68	0.457305	L	518.757	4360	2	14.6862	Q05519	SRSF11	NP_001177916.1	03599
Splicing factor, arginine/serine rich 11	R.S*K%T*PPK%SYSTAR^.R	S323T325	23.18	1.00486	M	503.563	5223	3	21.8692	Q05519	SRSF11	NP_001177916.1	03599
Splicing factor, arginine/serine rich 11	R.DYDEEEQGY*DSEK%EK%.K	Y431	34.15	0.385767	M	980.371	9124	2	9.0759	Q05519	SRSF11	NP_001177916.1	03599
Splicing factor, arginine/serine rich 11	R.DYDEEEQGYDS*EKEK.K	S433	16.56	0.936869	L	648.574	9130	3	9.69667	Q05519	SRSF11	NP_001177916.1	03599
Splicing factor, arginine/serine rich 2	R.S*PPPVSK%.R	S191	47.33	0.582949	M	400.195	4158	2	34.382	Q01130	SRSF2	NP_001182356.1	02888
Splicing factor, arginine/serine rich 2	R.S*RS*PPPVSKR.E	S189S191	16.52	0.46908	L	424.195	4266	3	32.4609	Q01130	SRSF2	NP_001182356.1	02888
Splicing factor, arginine/serine rich 2	R.S*R^S*PPPVSK%.R	S189S191	17.97	0.482122	M	566.75	4299	2	58.6125	Q01130	SRSF2	NP_001182356.1	02888
Splicing factor, arginine/serine rich 2	R.S*KS*PPKS*PEEEGAVS*S.-	S206S208S212S220	17.36	1.9022	L	968.329	44839	2	8.75222	Q01130	SRSF2	NP_001182356.1	02888
Splicing factor, arginine/serine rich 2	R.S*RS*RS*PPPVSK.R	S187S189S191	13.5	0.052867	L	719.288	4763	2	52.5407	Q01130	SRSF2	NP_001182356.1	02888
Splicing factor, arginine/serine rich 2	R.TS*PDTLR^.R	S26	31.47	1.37142	M	440.195	6906	2	-0.445528	Q01130	SRSF2	NP_001182356.1	02888
Splicing factor, arginine/serine rich 2	R.S*K%S*PPK%SPEEEGAVSS.-	S206S208	18.73	0.0468818	M	896.375	8627	2	32.848	Q01130	SRSF2	NP_001182356.1	02888
Splicing factor, arginine/serine rich 2	R.S*KS*PPKSPEEEGAVS*S.-	S206S208S220	45.16	0.145499	L	928.343	9430	2	14.431	Q01130	SRSF2	NP_001182356.1	02888
Splicing factor, arginine/serine-rich 2, interacting protein	R.FHS*PS*TTWSPNK%DTPQEK%.K	S796S798	25.31	0.778189	M	754.987	13467	3	18.6263	A0A0A0MTP7	SCAF11	NP_004710.2	04720
Splicing factor, arginine/serine-rich 2, interacting protein	R.R^S*ES*LS*PR^.R	S878S880S882	17.18	0.068826	M	596.209	6901	2	100	A0A0A0MTP7	SCAF11	NP_004710.2	04720
Splicing factor, arginine/serine-rich 4	K.SLR^QS*R^.S	S330	17.38	0.092154	M	423.708	3203	2	16.0181	Q08170	SRSF4	NP_005617.2	09052
Splicing factor, arginine/serine-rich 6	R.SNS*PLPVPPSK.A	S303	29.32	0.169635	L	601.795	11983	2	12.043	Q13247	SRSF6	NP_006266.2	09054
Splicing factor, arginine/serine-rich 6	K.SDR^GS*HS*HS*R^.S	S257S259S261	23.64	0.793978	M	693.218	2550	2	9.04573	Q13247	SRSF6	NP_006266.2	09054
Splicing factor, arginine/serine-rich 6	R.S*IS*KS*R.S	S255S257S259	14.45	0.207131	L	459.15	3133	2	100	Q13247	SRSF6	NP_006266.2	09054
Splicing factor, arginine/serine-rich 6	R.S*K%DEYEK%.S	S265	33.09	1.79202	M	497.708	3820	2	26.1429	Q13247	SRSF6	NP_006266.2	09054
Splicing factor, arginine/serine-rich 6	R.S*KDEY*EKSR.S	S265Y269	12.64	0.275071	L	651.244	3841	2	6.1899	Q13247	SRSF6	NP_006266.2	09054
Splicing factor, arginine/serine-rich 6	R.S*VS*PPPKR.A	S316S318	19.05	1.45605	L	514.222	4049	2	100	Q13247	SRSF6	NP_006266.2	09054
Splicing factor, arginine/serine-rich 7,35kDa	R.S*PS*PKR.S	S146S148	17.03	0.040899	L	416.162	2790	2	100	C9JAB2	SRSF7	NP_001026854.1	08991
Splicing factor, arginine/serine-rich 7,35kDa	R.S*PS*GS*PRR.S	S211S213S215	24.1	0.856609	L	542.174	2915	2	100	C9JAB2	SRSF7	NP_001182375.1	08991
Splicing factor, arginine/serine-rich 7,35kDa	R.S*GS*IKGSR.Y	S181S183	31.66	0.693737	L	476.188	3062	2	20.9387	C9JAB2	SRSF7	NP_001182375.1	08991
Splicing factor, arginine/serine-rich 7,35kDa	R.S*RS*GS*IKGSR.Y	S179S181S183	16.57	0.646544	L	637.738	3323	2	29.4967	C9JAB2	SRSF7	NP_001182375.1	08991
Splicing factor, arginine/serine-rich 7,35kDa	R.S*IS*R^PR^.S	S199S201	19.35	0.560662	M	448.188	5003	2	100	C9JAB2	SRSF7	NP_001182375.1	08991
Splicing factor, arginine/serine-rich 7,35kDa	R.RS*AS*PERMD.-	S219S221	15.89	0.532929	L	604.712	5769	2	100	C9JAB2	SRSF7	NP_001182375.1	08991
Splicing factor, arginine/serine-rich 7,35kDa	R.S*AS*PER^MD.-	S216S218	27.29	0.798251	M	531.665	7599	2	100	C9JAB2	SRSF7	NP_001182375.1	08991
Splicing factor, arginine/serine-rich 7,35kDa	R.Y*FQS*PSR^S*R^.S	Y189S192S196	14.09	2.12761	M	694.24	9390	2	10.8038	Q16629	SRSF7	NP_001182375.1	08991
Splicing factor, arginine/serine-rich 7,35kDa	R.YFQS*PS*R^.S	S192S194	15.59	1.214	M	527.686	9952	2	15.2592	Q16629	SRSF7	NP_001182375.1	08991
Splicing factor, arginine/serine-rich 8	K.SGVSS*DNEDDDDEEDGNYLHPSLFASK.K	S283	61.22	2.21562	L	1008.07	22282	3	10.3253	Q12872	SFSWAP	NP_001248340.1	09055
Splicing factor, arginine/serine-rich 8	K.SGVS*SDNEDDDDEEDGNYLHPSLFASK%.K	S282	51.6	0.27424	M	1010.73	22284	3	15.4887	Q12872	SFSWAP	NP_001248340.1	09055
SPT6	R.TRT*PAS*INATPANINLADLTR.A	T1532S1535	44.36	3.16818	L	790.714	25375	3	19.2037	Q7KZ85	SUPT6H	NP_001307684.1	03211
SPT6	R.LTPRPS*PSPMIESTPMSIAGDAT*PLLDEMDR.-	S1701T1718	36.77	6.71196	L	1162.53	33021	3	15.0254	Q7KZ85	SUPT6H	NP_001307684.1	03211
SPT6	R.LTPRPS*PSPMIESTPMS*IAGDATPLLDEMDR.-	S1701S1712	32.36	4.10752	L	1162.52	33073	3	6.54641	Q7KZ85	SUPT6H	NP_001307684.1	03211
SPTF associated factor 65 gamma	R.FPSNLEVEASPQAS*SAEVNAS*PLWNLAHVK%.M	S192S199	30.83	3.09205	M	1120.86	30725	3	16.3612	O94864	SUPT7L	NP_001269661.1	18115
SRP20	R.NHK%PS*R^.S	S148	25.54	1.18366	M	418.698	1464	2	100	P84103	SRSF3	NP_003008.1	04530
SRP20	R.R^R^S*PR^.R	S190	16.61	1.77119	M	391.201	2901	2	100	Q9NUQ3	TXLNG	NP_001308402.1	04530
SRP20	R.RRS*PPPR.R	S308	12.65	0.613447	L	473.242	3521	2	100	P84103	SRSF3	NP_003008.1	04530
SRP20	R.S*LS*R^DR^.R	S128S130	14.76	1.33794	M	457.175	4042	2	100	P84103	SRSF3	NP_003008.1	17220
SRP20	R.ERS*LS*RER.N	S138S140	16.64	0.330402	L	596.747	4413	2	100	P84103	SRSF3	NP_003008.1	04530
SRP20	K.S*FS*RS*R.T	S653S655S657	15.09	0.782205	L	490.145	4732	2	100	Q8IZD2	KMT2E	NP_891847.1	17220
SRp30c	R.GS*PHYFSPFRPY.-	S211	23.18	2.45268	L	767.827	1008	2	28.1954	Q13242	SRSF9	NP_003760.1	09053
SRp30c	R.GSPHY*FSPFRPY.-	Y214	46.29	0.0423549	L	512.222	23307	3	0.338759	Q13242	SRSF9	NP_003760.1	09053
SRp30c	R.GRDS*PYQS*RGS*PHYFSPFRPY.-	S4S8S11	14.16	2.12435	L	914.365	23458	3	10.5044	Q13242	SRSF9		09053
SRp30c	R.GS*PHYFS*PFR^PY.-	S211S216	13.58	3.22781	M	812.819	26146	2	22.4596	Q13242	SRSF9	NP_003760.1	09053
SRp30c	R.GS*PHY*FSPFR^PY.-	S211Y214	41.3	0.690005	M	542.213	26154	3	19.7229	Q13242	SRSF9	NP_003760.1	09053
SRp30c	R.GSPHY*FS*PFR^PY.-	Y214S216	28.02	0.481342	M	542.213	26398	3	9.37665	Q13242	SRSF9	NP_003760.1	09053
SRp30c	R.GRDS*PYQSR.G	S213	40.03	0.40158	L	573.241	4349	2	29.8287	Q13242	SRSF9	NP_003760.1	09053
SRp30c	R.ST*SYGYSR^.S	T188	21.88	0.0969927	M	505.696	7598	2	-0.132283	Q13242	SRSF9	NP_003760.1	09053
SRp30c	R.STS*YGY*SR^.S	S189Y192	21.29	0.539276	M	545.679	8891	2	9.55246	Q13242	SRSF9	NP_003760.1	09053
SRP72	K.TVSS*PPTSPR^PGSAATVSASTSNIIPPR^.H	S560	29.55	0.83903	M	945.811	17809	3	5.83577	O76094	SRP72	NP_001254651.1	03671
SRP72	K.TVSS*PPT*SPR^PGSAATVSASTSNIIPPR^.H	S560T563	42.72	1.43823	M	972.467	18242	3	4.48119	O76094	SRP72	NP_001254651.1	03671
SRP72	K.TVSS*PPTS*PRPGSAATVSASTSNIIPPR.H	S560S564	54.72	0.567804	L	965.793	18370	3	6.50716	O76094	SRP72	NP_001254651.1	03671
SRP72	K.TVS*SPPTS*PR^PGSAATVSASTSNIIPPR^.H	S559S564	57.26	0.183852	M	972.466	18613	3	6.00389	O76094	SRP72	NP_001254651.1	03671
SRP72	K.TVS*SPPTSPRPGS*AATVSASTSNIIPPR.H	S559S569	28.42	1.20054	L	1448.19	19031	2	1.92654	O76094	SRP72	NP_001254651.1	03671
SRP72	K.T*VS*SPPTSPR^PGSAATVSASTSNIIPPR^.H	T557S559	31.92	0.114565	M	729.601	19118	4	5.52985	O76094	SRP72	NP_001254651.1	03671
SRP72	K.TVSS*PPTSPRPGS*AATVSASTSNIIPPR.H	S560S569	20.79	1.644	L	724.598	19452	4	1.8983	O76094	SRP72	NP_001254651.1	03671
SRRM2	R.S*R^T*PLISR^.R	S1837T1839	21.32	0.412798	M	555.254	10568	2	25.5934	Q9UQ35	SRRM2	NP_057417.3	06913
SRRM2	R.T*PPVALNSSR.M	T2104	30.7	1.41414	L	561.27	10619	2	51.9787	Q9UQ35	SRRM2	NP_057417.3	06913
SRRM2	R.NHS*GS*R^T*PPVALNSSR^.M	S2100S2102T2104	27.07	0.459332	M	647.263	10636	3	59.0558	Q9UQ35	SRRM2	NP_057417.3	06913
SRRM2	R.QGSITS*PQANEQS*VTPQR^R^.S	S857S864	40.76	0.0768552	M	755.337	10874	3	12.7986	Q9UQ35	SRRM2	NP_057417.3	06913
SRRM2	R.QGSIT*SPQANEQSVT*PQRR.S	T856T866	17.24	1.18985	L	748.666	10903	3	6.74238	Q9UQ35	SRRM2	NP_057417.3	06913
SRRM2	R.SR^T*S*PAPWK%.R	T1815S1816	14.43	0.134161	M	604.255	11061	2	1.97628	Q9UQ35	SRRM2	NP_057417.3	06913
SRRM2	R.S*PS*VS*S*PEPAEK.S	S1727S1729S1731S1732	32.05	0.604775	L	767.731	11124	2	100	Q9UQ35	SRRM2	NP_057417.3	06913
SRRM2	K.AQT*PPGPSLSGSK%S*PCPQEK%.S	T1003S1014	51.63	0.167791	M	743.659	11287	3	50.9689	Q9UQ35	SRRM2	NP_057417.3	06913
SRRM2	R.S*RS*PLAIR.R	S2000S2002	25.94	0.594635	L	530.241	12007	2	100	Q9UQ35	SRRM2	NP_057417.3	06913
SRRM2	R.S*R^T*PLLPR^.K	S1988T1990	17.54	0.932541	M	560.264	13513	2	100	Q9UQ35	SRRM2	NP_057417.3	06913
SRRM2	R.S*LT*R^S*PPAIR^.R	S2023T2025S2027	13.04	1.99476	M	679.281	13679	2	100	Q9UQ35	SRRM2	NP_057417.3	06913
SRRM2	R.S*PVPSAFSDQSR^.C	S2407	32.45	0.918407	M	684.296	13862	2	46.3548	Q9UQ35	SRRM2	NP_057417.3	06913
SRRM2	R.SSS*PVTELASR^.S	S1103	19.67	0.630949	M	612.28	13895	2	10.2449	Q9UQ35	SRRM2	NP_057417.3	06913
SRRM2	R.SS*SPVTELASR.S	S1102	44.77	0.281819	L	607.276	13899	2	-0.315171	Q9UQ35	SRRM2	NP_057417.3	06913
SRRM2	R.TS*PPLLDR^.A	S2398	30.54	0.859912	M	494.74	13936	2	-0.222764	Q9UQ35	SRRM2	NP_057417.3	06913
SRRM2	R.SLS*YS*PVER.R	S2649S2651	37.41	0.825081	L	599.233	15275	2	11.439	Q9UQ35	SRRM2	NP_057417.3	06913
SRRM2	R.SCFESS*PDPELK.S	S876	33.93	0.170781	L	738.292	15328	2	9.77724	Q9UQ35	SRRM2	NP_057417.3	06913
SRRM2	R.SCFES*SPDPELK.S	S875	20.38	0.965046	L	738.292	15349	2	9.77724	Q9UQ35	SRRM2	NP_057417.3	06913
SRRM2	R.GDS*R^S*PSHK%R^.R	S2727S2729	14.15	0.529465	M	657.771	1595	2	7.43432	Q9UQ35	SRRM2	NP_057417.3	06913
SRRM2	R.S*R^S*SS*PVTELASR^.S	S1099S1101S1103	31.2	1.44932	M	818.819	16430	2	12.4878	Q9UQ35	SRRM2	NP_057417.3	06913
SRRM2	R.S*S*SPVTELASR.S	S1101S1102	45.87	0.111325	L	647.26	16585	2	10	Q9UQ35	SRRM2	NP_057417.3	06913
SRRM2	R.SS*S*PVTELASR^.S	S1102S1103	32.95	0.262366	M	652.264	16606	2	4.31364	Q9UQ35	SRRM2	NP_057417.3	06913
SRRM2	R.TPAAAAAMNLAS*PR.T	S2228	83.66	0.057679	L	711.334	16804	2	158.891	Q9UQ35	SRRM2	NP_057417.3	06913
SRRM2	R.S*LS*YS*PVER^.R	S2647S2649S2651	18.15	0.765865	M	644.22	17497	2	19.8037	Q9UQ35	SRRM2	NP_057417.3	06913
SRRM2	R.S*PGMLEPLGSSR^.T	S2132	40.78	1.13586	M	660.799	18999	2	73.8979	Q9UQ35	SRRM2	NP_057417.3	06913
SRRM2	R.MSCFSR^PS*MS*PTPLDR^.C	S2077S2079	21.78	1.81912	M	683.604	19529	3	3.81178	Q9UQ35	SRRM2	NP_057417.3	06913
SRRM2	R.HGGS*PQPLAT*TPLSQEPVNPPSEAS*PTR^.D	S377T383S398	24.02	0.466747	M	1034.78	19835	3	20.3137	Q9UQ35	SRRM2	NP_057417.3	06913
SRRM2	K.SATRPS*PS*PERSS*TGPEPPAPTPLLAER.H	S351S353S358	29.48	2.4285	L	1042.47	20057	3	15.4772	Q9UQ35	SRRM2	NP_057417.3	06913
SRRM2	R.MGQAPSQSLLPPAQDQPRS*PVPSAFSDQSR.C	S2449	18.96	2.60682	L	1087.18	20993	3	13.2459	Q9UQ35	SRRM2	NP_057417.3	06913
SRRM2	K.AGMSSNQSISS*PVLDAVPR.T	S1404	73.21	0.0611247	L	998.464	22528	2	13.8917	Q9UQ35	SRRM2	NP_057417.3	06913
SRRM2	K.AGMSSNQSIS*SPVLDAVPR^.T	S1403	110.04	1.64014	M	1003.47	22544	2	39.2689	Q9UQ35	SRRM2	NP_057417.3	06913
SRRM2	R.ENSFGS*PLEFR^.N	S1329	49.64	0.964607	M	686.793	22935	2	22.043	Q9UQ35	SRRM2	NP_057417.3	06913
SRRM2	K.DK%FS*PFPVQDR^PESSLVFK%.D	S1188	16.14	4.43508	M	777.057	23759	3	61.7534	Q9UQ35	SRRM2	NP_057417.3	06913
SRRM2	K.ELSNS*PLR^ENSFGSPLEFR^.N	S1320	49.01	0.827096	M	760.358	24434	3	2.26648	Q9UQ35	SRRM2	NP_057417.3	06913
SRRM2	K.ELS*NSPLR^ENSFGS*PLEFR^.N	S1318S1329	45.9	2.77063	M	787.016	25784	3	12.674	Q9UQ35	SRRM2	NP_057417.3	06913
SRRM2	K.ELS*NS*PLRENSFGSPLEFR.N	S1318S1320	47.3	3.50104	L	780.344	25786	3	11.7879	Q9UQ35	SRRM2	NP_057417.3	06913
SRRM2	K.ELSNS*PLR^ENSFGS*PLEFR^.N	S1320S1329	17.82	2.63498	M	1180.02	25814	2	0.651669	Q9UQ35	SRRM2	NP_057417.3	06913
SRRM2	K.SS*TPPGESYFGVSSLQLK%.G	S1042	53.85	5.17057	M	986.468	26530	2	-0.457575	Q9UQ35	SRRM2	NP_057417.3	06913
SRRM2	K.SST*PPGESYFGVSSLQLK%.G	T1043	77.67	4.67056	M	986.468	26548	2	10.607	Q9UQ35	SRRM2	NP_057417.3	06913
SRRM2	K.SSTPPGES*YFGVSSLQLK%.G	S1048	48.73	0.662806	M	657.978	26612	3		Q9UQ35	SRRM2	NP_057417.3	06913
SRRM2	K.SSTPPGESY*FGVSSLQLK%.G	Y1049	52.09	0.827112	M	657.978	26650	3	-0.268721	Q9UQ35	SRRM2	NP_057417.3	06913
SRRM2	K.HR^S*PT*PK%.S	S231T233	13.49	6.6652	M	500.714	2727	2	100	A0A087X1W1	SRRM2	NP_057417.3	06913
SRRM2	R.T*PAALAALSLT*GSGTPPTAANYPSSSR.T	T2158T2168	66.92	1.91156	L	907.086	27740	3	10.2114	Q9UQ35	SRRM2	NP_057417.3	06913
SRRM2	R.TPAALAALSLTGS*GT*PPTAANYPSSSR^.T	S2170T2172	41.68	3.5299	M	910.423	27811	3	1.04088	Q9UQ35	SRRM2	NP_057417.3	06913
SRRM2	R.TPAALAALS*LTGS*GTPPTAANYPSSSR^.T	S2166S2170	24.8	3.15837	M	910.423	27825	3	13.657	Q9UQ35	SRRM2	NP_057417.3	06913
SRRM2	R.DKS*HS*HT*PSRR.M	S472S474T476	21.93	0.540853	L	516.523	2795	3	22.2421	Q9UQ35	SRRM2	NP_057417.3	06913
SRRM2	R.SRS*SS*SPPPK.Q	S817S819	16.8	0.67089	L	595.236	2821	2	8.13325	Q9UQ35	SRRM2	NP_057417.3	06913
SRRM2	K.ELS*NS*PLRENS*FGSPLEFR.N	S1318S1320S1326	29.76	5.20548	L	807.001	28548	3	46.6024	Q9UQ35	SRRM2	NP_057417.3	06913
SRRM2	K.ELS*NS*PLR^ENSFGS*PLEFR^.N	S1318S1320S1329	34.15	3.29807	M	813.672	28586	3	13.6879	Q9UQ35	SRRM2	NP_057417.3	06913
SRRM2	R.TPAALAALS*LT*GSGTPPTAANYPSSSRT*PQAPASANLVGPR.S	S2310T2312T2329	25.35	1.47971	L	1040.49	28954	4	2.17825	Q9UQ35	SRRM2	NP_057417.3	06913
SRRM2	R.T*PAALAALSLTGS*GTPPTAANYPSSSRT*PQAPASANLVGPR.S	T2302S2314T2329	13.73	3.48887	L	1040.49	29019	4	10.0442	Q9UQ35	SRRM2	NP_057417.3	06913
SRRM2	R.SGAGSS*PETK%.E	S1219	36.72	1.00158	M	504.709	2904	2	23.8995	Q9UQ35	SRRM2	NP_057417.3	06913
SRRM2	R.S*R^AS*PATHR^.R	S1825S1828	22.11	1.19918	M	388.16	2912	3	11.668	Q9UQ35	SRRM2	NP_057417.3	06913
SRRM2	R.GGS*GYHS*R^.S	S1777S1781	34.92	0.250427	M	495.659	2924	2	3.00077	Q9UQ35	SRRM2	NP_057417.3	06913
SRRM2	R.S*PS*PKPR.G	S1721S1723	22.59	0.51919	L	464.688	2961	2	100	Q9UQ35	SRRM2	NP_057417.3	06913
SRRM2	R.S*RT*PTTR.R	S1893T1895	14.18	0.386353	L	489.694	3064	2	8.85118	Q9UQ35	SRRM2	NP_057417.3	06913
SRRM2	K.T*K%SR^T*PPR^.R	T1639T1643	18.5	1.16938	M	377.508	3108	3	5.0672	Q9UQ35	SRRM2	NP_057417.3	06913
SRRM2	R.APS*PSSR^.M	S2426	25.86	0.533278	M	396.17	3174	2	26.0224	Q9UQ35	SRRM2	NP_057417.3	06913
SRRM2	K.S*PCPQEK%.S	S1014	21.87	0.107139	M	467.185	3191	2	100	Q9UQ35	SRRM2	NP_057417.3	06913
SRRM2	K.S*RT*PPR.R	S212T214	16.96	0.405342	L	437.172	3276	2	100	Q9UQ35	SRRM2	NP_001310464.1	17220
SRRM2	R.KHRS*PT*PK.S	S231T233	16.3	0.67358	L	555.746	3379	2	100	A0A087X1W1	SRRM2	NP_057417.3	06913
SRRM2	R.SR^T*S*VTR^.R	T1904S1905	16.94	0.585971	M	493.702	3511	2	2.19364	Q9UQ35	SRRM2	NP_057417.3	06913
SRRM2	R.TS*PVTR^.R	S248	25.21	0.924912	M	375.674	3829	2	-0.177288	Q9UQ35	SRRM2	NP_057417.3	06913
SRRM2	K.SS*TPPRQS*PSR.S	S875S881	19.45	0.800268	L	680.276	3877	2	1.28239	Q9UQ35	SRRM2	NP_057417.3	06913
SRRM2	R.SRT*PPTS*R.K	T1844S1848	18.79	0.910104	L	531.212	3899	2	12.8998	Q9UQ35	SRRM2	NP_057417.3	06913
SRRM2	R.S*RAS*PVSR.R	S1869S1872	23.78	0.59054	L	510.207	3910	2	35.4687	Q9UQ35	SRRM2	NP_057417.3	06913
SRRM2	R.SRT*S*PVSR.R	T1851S1852	26.06	0.872866	L	525.212	3985	2	1.18772	Q9UQ35	SRRM2	NP_057417.3	06913
SRRM2	R.SRT*S*PVTR.R	T1930S1931	22.28	0.650723	L	532.22	4162	2	16.8933	Q9UQ35	SRRM2	NP_057417.3	06913
SRRM2	R.RRPS*PQPS*PR.D	S2702S2706	18.11	0.74612	L	446.534	4182	3	100	Q9UQ35	SRRM2	NP_057417.3	06913
SRRM2	R.S*R^T*S*PVSR^.R	S1849T1851S1852	22.62	0.739516	M	575.203	4270	2	23.402	Q9UQ35	SRRM2	NP_057417.3	06913
SRRM2	R.S*RS*RT*SPVTR.R	S1926S1928T1930	19.09	0.440668	L	462.849	4322	3	3.78018	Q9UQ35	SRRM2	NP_057417.3	06913
SRRM2	R.S*RT*S*PVTR.R	S1928T1930S1931	19.25	1.08624	L	572.203	4469	2	34.2188	Q9UQ35	SRRM2	NP_057417.3	06913
SRRM2	R.S*AT*PPATR^.N	S2046T2048	34.37	0.3442	M	485.687	4786	2	35.5789	Q9UQ35	SRRM2	NP_057417.3	06913
SRRM2	R.SGS*S*PEVK.D	S1600S1601	33.34	0.153631	L	475.667	4799	2	14.583	Q9UQ35	SRRM2	NP_057417.3	06913
SRRM2	K.SATRPS*PS*PER.S	S351S353	15.12	0.0297501	L	672.771	4821	2	15.6925	Q9UQ35	SRRM2	NP_057417.3	06913
SRRM2	R.EIS*SS*PTSK%.N	S451S453	33.28	0.839214	M	552.211	4901	2	10.9317	Q9UQ35	SRRM2	NP_057417.3	06913
SRRM2	R.T*PLGQR^.S	T1531	25.19	0.191763	M	381.183	5008	2	100	Q9UQ35	SRRM2	NP_057417.3	06913
SRRM2	R.S*R^T*PPVTR^.R	S1881T1883	24.56	0.182904	M	547.239	5187	2	30.9653	Q9UQ35	SRRM2	NP_057417.3	06913
SRRM2	R.EIS*S*SPTSK%.N	S451S452	14.56	0.728648	M	552.211	5239	2	10.0009	Q9UQ35	SRRM2	NP_057417.3	06913
SRRM2	K.SGMS*PEQSR^.F	S1132	59.61	0.331335	M	534.706	5289	2	25.8469	Q9UQ35	SRRM2	NP_057417.3	06913
SRRM2	R.S*R^TS*PITR^.R	S1972S1975	19.32	0.326206	M	549.236	5389	2	7.63839	Q9UQ35	SRRM2	NP_057417.3	06913
SRRM2	R.S*RT*SPITR.R	S1972T1974	14.12	1.00237	L	539.228	5414	2	9.76744	Q9UQ35	SRRM2	NP_057417.3	06913
SRRM2	R.S*R^T*PPSAPSQSR^.M	S2363T2365	19.32	0.0454984	M	725.803	5590	2	25.4571	Q9UQ35	SRRM2	NP_057417.3	06913
SRRM2	R.HAS*S*S*PES*PKPAPAPGSHR.E	S435S436S437S440	26.71	0.147961	L	739.604	5969	3	77.6273	Q9UQ35	SRRM2	NP_057417.3	06913
SRRM2	K.RVPS*PTPAPK.E	S2581	15.73	1.95295	L	565.291	6130	2	19.8227	Q9UQ35	SRRM2	NP_057417.3	06913
SRRM2	R.EIS*S*S*PTSK.N	S451S452S453	18.82	0.706163	L	588.187	6144	2	20.09	Q9UQ35	SRRM2	NP_057417.3	06913
SRRM2	R.S*RS*GS*S*PEVDSK.S	S1577S1579S1581S1582	23.18	0.924491	L	778.229	6321	2	36.16	Q9UQ35	SRRM2	NP_057417.3	06913
SRRM2	R.SS*PELTR^.K	S1653	23.79	0.877887	M	440.196	6358	2	-0.630341	Q9UQ35	SRRM2	NP_057417.3	06913
SRRM2	R.S*GS*S*PEVK.D	S1598S1600S1601	23.26	1.7762	L	515.649	6603	2	100	Q9UQ35	SRRM2	NP_057417.3	06913
SRRM2	R.SS*R^SS*PELTR^.K	S1650S1653	27.07	0.558666	M	650.266	6605	2	4.47903	Q9UQ35	SRRM2	NP_057417.3	06913
SRRM2	R.SS*R^S*SPELTR^.K	S1650S1652	14.99	0.0631	M	433.846	6648	3	-0.268721	Q9UQ35	SRRM2	NP_057417.3	06913
SRRM2	R.HAS*S*S*PES*PKPAPAPGS*HR.E	S435S436S437S440S449	15.63	1.02187	L	766.258	6677	3	100	Q9UQ35	SRRM2	NP_057417.3	06913
SRRM2	R.S*RS*LS*S*PR.S	S756S758S760S761	15.26	0.506057	L	605.178	6797	2	100	Q9UQ35	SRRM2	NP_057417.3	06913
SRRM2	R.SGS*S*PGLR^.D	S1303S1304	36.69	0.382658	M	465.671	6865	2	13.3399	Q9UQ35	SRRM2	NP_057417.3	06913
SRRM2	R.S*LS*S*PR^.S	S20S22S23	14.02	0.865822	M	448.633	6917	2	100	Q9UQ35	SRRM2	NP_057417.3	06913
SRRM2	K.THT*T*ALAGR^SPSPASGR^.R	T288T289	14.35	0.193848	M	616.275	7170	3	7.78749	A0A087X1W1	SRRM2	NP_057417.3	06913
SRRM2	R.SRS*PS*S*PELNNK.C	S1499S1501S1502	13.83	0.278999	L	778.283	7302	2	14.8364	Q9UQ35	SRRM2	NP_057417.3	06913
SRRM2	R.S*LSGSS*PCPK.Q	S772S777	36.24	0.915709	L	590.211	7365	2	9.02713	Q9UQ35	SRRM2	NP_057417.3	06913
SRRM2	R.KPIDS*LRDSR.S	S2641	14.15	1.46611	L	422.878	7709	3	1.76091	Q9UQ35	SRRM2	NP_057417.3	06913
SRRM2	R.S*RS*RT*PPAIR.R	S1974S1976T1978	15.35	0.927162	L	460.857	7779	3	100	Q9UQ35	SRRM2	NP_057417.3	06913
SRRM2	R.AQS*GS*DS*S*PEPK.A	S1616S1618S1620S1621	12.63	0.307407	L	755.203	7827	2	100	Q9UQ35	SRRM2	NP_057417.3	06913
SRRM2	R.S*SR^S*S*PELTR^.K	S1649S1652S1653	15.79	0.184126	M	690.249	8127	2	15.0328	Q9UQ35	SRRM2	NP_057417.3	06913
SRRM2	R.S*LS*GSSPCPK.Q	S772S774	38.22	0.444288	L	590.211	8232	2	38.3016	Q9UQ35	SRRM2	NP_057417.3	06913
SRRM2	R.S*PQR^PGWSR^.S	S532	19.15	0.787677	M	585.769	8463	2	20.9904	Q9UQ35	SRRM2	NP_057417.3	06913
SRRM2	R.S*R^S*PQWR^.R	S504S506	18.63	0.819027	M	548.715	8537	2	100	Q9UQ35	SRRM2	NP_057417.3	06913
SRRM2	R.S*LS*GSS*PCPK%.Q	S772S774S777	33.71	0.0725898	M	634.201	8704	2	19.2431	Q9UQ35	SRRM2	NP_057417.3	06913
SRRM2	K.SR^LS*LR^.R	S774	36.42	1.48418	M	416.221	8953	2	19.4681	Q9UQ35	SRRM2	NP_057417.3	06913
SRRM2	R.S*R^TS*PAPWK%R^.S	S1813S1816	17.67	0.828473	M	687.309	9179	2	10.8805	Q9UQ35	SRRM2	NP_057417.3	06913
SRRM2	R.SRT*S*PAPWKR.S	T1815S1816	13.03	0.328483	L	673.294	9195	2	4.16087	Q9UQ35	SRRM2	NP_057417.3	06913
SRRM2	R.S*VS*PCSNVESR^.L	S952S954	57.03	0.275962	M	696.251	9702	2	38.4891	Q9UQ35	SRRM2	NP_057417.3	06913
SRRM2	K.ELSNS*PLR^.E	S1320	17.2	0.159131	M	503.236	9757	2	32.342	Q9UQ35	SRRM2	NP_057417.3	06913
Stathmin 1	R.SKESVPEFPLS*PPK.K	S38	18.39	0.482184	L	811.398	20586	2	31.9471	P16949	STMN1	NP_001138926.1	01047
Stathmin 1	K.ESVPEFPLS*PPK.K	S38	38.16	0.634126	L	703.834	23336	2	32.1628	P16949	STMN1	NP_001138926.1	01047
Stathmin 1	K.RAS*GQAFELILSPR.S	S16	49.28	1.13182	L	542.278	24023	3	89.2714	P16949	STMN1	NP_001138926.1	01047
Stathmin 1	K.RAS*GQAFELILS*PR.S	S16S25	46.22	3.97467	L	852.901	25570	2	100	P16949	STMN1	NP_001138926.1	01047
Stathmin 1	R.ASGQAFELILS*PR.S	S25	50.89	5.85677	L	734.868	25942	2	73.478	P16949	STMN1	NP_001138926.1	01047
Stathmin 1	R.AS*GQAFELILSPR.S	S16	59.85	0.920529	L	734.864	27236	2	105.249	P16949	STMN1	NP_001138926.1	01047
Stathmin 1	R.AS*GQAFELILS*PR.S	S16S25	23.59	1.20489	L	774.847	29370	2	100	P16949	STMN1	NP_001138926.1	01047
Stathmin 1	K.S*HEAEVLK.Q	S63	36.69	0.149127	L	496.726	6819	2	100	P16949	STMN1	NP_001138926.1	01047
Stathmin 1	R.RKS*HEAEVLK.Q	S63	27.93	0.968167	L	426.218	7183	3	100	P16949	STMN1	NP_001138926.1	01047
Staufen	K.TK%PIVK%PQT*SPEYGQGINPISR^.L	T283	22.05	1.3325	M	839.443	16237	3	19.1209	A0A087X1A5	STAU1	NP_001309862.1	03422
STE20 like kinase MST1	R.EVDQDDEENS*EEDEMDSGTM#VR^.A	S320	36.84	0.311077	M	888.982	14351	3	38.0968	F5H5B4	STK4	NP_006273.1	05395
Stress induced phosphoprotein 1	K.ALS*VGNIDDALQCYSEAIK%.L	S16	98.9	0.0593971	M	1078	32589	2	143.169	F5GXD8	STIP1	NP_001269582.1	05454
Striatin calmodulin binding protein 4	R.LGGSVLGQIPFLQNCEDEDS*DEDDELDSVQHK%K%.Q	S276	24.11	3.58119	M	953.929	28685	4	31.5816	F5GYK2	STRN4	NP_001034966.1	18125
Striatin, calmodulin binding protein 3	R.SSGDVLETFNFLENADDS*DEDEENDMIEGIPEGK.D	S257	48.76	0.217156	L	1280.85	35759	3	27.4068	G3V340	STRN3	NP_001077362.1	11613
Stromal interaction molecule 1	R.DLTHSDS*ESSLHMSDR^.Q	S519	14.86	1.30431	M	636.254	12059	3	-0.457575	E9PNJ4	STIM1	NP_003147.2	05803
Stromal interaction molecule 1	R.LIEGVHPGSLVEK%LPDS*PALAK%.K	S681	28.43	2.49083	M	789.43	21924	3	82.3397	G0XQ39	STIM1	NP_001264890.1	05803
Stromal membrane associated protein 1	K.NAIAITNISSSDAPLQPLVSS*PSLQAAVDK%.N	S142	57.41	0.16249	M	1032.53	28970	3	8.01632	A0A087X1X9	SMAP1	NP_001268369.1	18072
Stromal membrane associated protein 1	K.NAIAITNISSSDAPLQPLVS*SPSLQAAVDK%.N	S141	12.85	6.47533	M	1032.54	29068	3	7.17855	A0A087X1X9	SMAP1	NP_001268369.1	18072
Stromal membrane-associated protein 1-like	R.K%VVGSMPTAGSAGS*VPENLNLFPEPGSK%.S	S160	57.75	3.9279	M	956.143	24697	3	29.9451	A0A087WV97	SMAP2	NP_001185909.1	12442
Structure specific recognition protein 1	K.SK%EFVS*S*DES*S*SGENK%.S	S667S668S671S672	58.62	1.67296	M	1026.83	12301	2	18.1296	Q08945	SSRP1	NP_003137.1	05061
Structure specific recognition protein 1	K.EGM#NPSYDEYADS*DEDQHDAYLER^.M	S444	62.73	0.970531	M	985.699	17016	3	21.8653	Q08945	SSRP1	NP_003137.1	05061
SUDD	R.K%VHPYEDS*DS*S*EDEVDWQDTR^.D	S109S111S112	20.28	1.70233	M	932.337	18614	3	18.4712	B4E1Q4	RIOK3	NP_001335122.1	04659
Surfeit 2	R.EAFWEPTS*S*DEGGAASDDSMTDLYPPELFTR.K	S155S156	30.3	4.29216	L	1194.48	37316	3	5.35536	Q15527	SURF2	NP_001265857.1	15948
Survival of motor neuron 1, telomeric	R.R^GT*GQSDDS*DIWDDTALIK%.A	T25S31	45.93	0.236026	M	757.649	26798	3	4.08286	A0A1W2PRV5	SMN2	NP_001284644.1	02646
Survival of motor neuron 1, telomeric	R.R^GTGQS*DDS*DIWDDTALIK%.A	S28S31	35.6	0.115371	M	1135.97	26813	2	26.6913	A0A1W2PRV5	SMN2	NP_001284644.1	02646
Survival of motor neuron 1, telomeric	R.GTGQS*DDSDIWDDTALIK%.A	S28	67.08	4.23337	M	1012.94	27526	2	17.6965	A0A1W2PRV5	SMN2	NP_001284644.1	02646
Survival of motor neuron 1, telomeric	R.GT*GQSDDSDIWDDTALIK.A	T25	37.5	4.87393	L	1008.93	27528	2	24.3933	A0A1W2PRV5	SMN2	NP_001284644.1	02646
Survival of motor neuron 1, telomeric	R.R^GT*GQS*DDS*DIWDDTALIK%.A	T25S28S31	30.38	1.39521	M	784.306	29900	3	44.5805	A0A1W2PRV5	SMN2	NP_001284644.1	02646
Survival of motor neuron 1, telomeric	R.GTGQS*DDS*DIWDDTALIK%.A	S28S31	166.03	3.6801	M	1052.92	30467	2	33.3416	A0A1W2PRV5	SMN2	NP_001284644.1	02646
Survival of motor neuron 1, telomeric	R.EEQNLSDLLSPICEVANNIEQNAQENENES*QVS*T*DES*ENSR^.S	S163S166T167S170	20.69	0.9894	M	1248.99	39851	4	5.34088	A0A1W2PRV5	SMN2	NP_001284644.1	02646
SWI/SNF-related matrix-associated actin-dependent regulator of chromatin subfamily A member 5	K.GGPEGVAAQAVAS*AASAGPADAEMEEIFDDASPGKQK.E	S47	47.19	2.99145	L	903.159	30517	4		O60264	SMARCA5	NP_003592.3	04538
SWI/SNF-related matrix-associated actin-dependent regulator of chromatin subfamily A member 5	K.GGPEGVAAQAVASAASAGPADAEMEEIFDDAS*PGKQK.E	S66	42.64	2.99118	L	1203.88	30519	3	35.8315	O60264	SMARCA5	NP_003592.3	04538
SWI/SNF-related matrix-associated actin-dependent regulator of chromatin subfamily A member 5	K.GGPEGVAAQAVASAASAGPADAEMEEIFDDAS*PGK%.Q	S66	79.4	5.47615	M	1121.17	32690	3	111.179	O60264	SMARCA5	NP_003592.3	04538
SWI/SNF-related matrix-associated actin-dependent regulator of chromatin subfamily A member 5	K.GGPEGVAAQAVAS*AASAGPADAEMEEIFDDASPGK%.Q	S47	92	3.87211	M	841.125	32792	4		O60264	SMARCA5	NP_003592.3	04538
Synapse associated protein 1	K.T*PPVVIK%.S	T254	32.86	0.665505	M	421.237	12240	2	100	Q96A49	SYAP1	NP_116185.2	06733
Synaptojanin 2	K.SAS*DASISSGTHGQYSILQTAR^.L	S887	16.76	1.08678	M	776.355	18243	3	4.26774	A0A1W2PR85	SYNJ2	NP_001171559.1	10259
Synaptosomal associated protein, 23 kd	R.ITNDAR^EDEMEENLTQVGS*ILGNLK%.D	S161	63.68	4.31397	M	963.126	30962	3	21.3686	O00161	SNAP23	NP_003816.2	03962
Synaptosomal associated protein, 23 kd	R.EDEMEENLTQVGS*ILGNLK%.D	S161	55.19	2.83687	M	736.341	33105	3	25.242	O00161	SNAP23	NP_570710.1	03962
Synembryn	R.GLM#AGGR^PEGQY*SEDEDT*DTDEYK%EAK%.A	Y435T441	13.19	1.22258	M	1065.09	13165	3	7.88082	Q9NPQ8	RIC8A	NP_001273063.1	12373
Synembryn	R.GLMAGGR^PEGQYS*EDEDT*DTDEYK%EAK%.A	S436T441	77.03	0.0988276	M	1059.75	15018	3	9.75857	Q9NPQ8	RIC8A	NP_001273063.1	12373
Synembryn	R.GHLTSLQDAMCETMEQQLSS*DPDS*DPD.-	S524S528	37.4	2.45235	L	1056.39	30764	3	9.96933	Q9NPQ8	RIC8A	NP_001273063.1	12373
Synembryn	R.GHLTSLQDAMCETMEQQLS*S*DPDS*DPD.-	S523S524S528	33.56	3.79073	L	1083.05	32925	3	8.6472	Q9NPQ8	RIC8A	NP_001273063.1	12373
Syntaxin 4A	R.QGDDS*S*DEEDK%ER^.V	S14S15	58.39	0.865161	M	844.277	4157	2	100	H3BMK2	STX4	NP_004595.2	01722
Syntrophin beta 2	R.S*PSLGSDLTFATR^.T	S375	74.48	0.726939	M	721.334	22914	2	13.9794	Q13425	SNTB2	NP_006741.1	02491
Syntrophin beta 2	K.K%PSLVSDLPWEGAAPQSPSFSGSEDS*GSPK%.H	S231	28.07	2.65185	M	1047.49	25646	3	6.0206	Q13425	SNTB2	NP_006741.1	02491
Syntrophin beta 2	K.KPSLVSDLPWEGAAPQSPSFSGSEDSGS*PK.H	S233	61.44	5.09117	L	1042.15	25661	3	6.0206	Q13425	SNTB2	NP_006741.1	02491
T box brain 2	R.KGS*PCGEEELPSAAAAAAAAAAAAAATAR.Y	S107	73.96	3.31396	L	898.088	28827	3	44.2652	O95936	EOMES	NP_001265111.1	07054
TAF15	R.TDADSESDNS*DNNTIFVQGLGEGVSTDQVGEFFK%.Q	S231	106.03	4.33435	M	1237.54	33145	3	19.7988	A0A075B7D9	TAF15	NP_631961.1	09031
TAF15	R.TDADSESDNSDNNT*IFVQGLGEGVSTDQVGEFFK.Q	T235	108.53	5.11697	L	1234.86	33151	3	6.11015	A0A075B7D9	TAF15	NP_631961.1	09031
TAF15	R.TDADS*ESDNSDNNTIFVQGLGEGVSTDQVGEFFK%.Q	S226	84.51	1.53696	M	1237.53	33202	3	13.8561	A0A075B7D9	TAF15	NP_631961.1	09031
TAF15	R.TDADSES*DNSDNNTIFVQGLGEGVSTDQVGEFFK%.Q	S228	68.63	1.53669	M	928.401	33221	4	2.0412	A0A075B7D9	TAF15	NP_631961.1	09031
TAF15	R.T*DADSESDNSDNNTIFVQGLGEGVSTDQVGEFFK.Q	T222	38.11	1.42172	L	926.397	33240	4		A0A075B7D9	TAF15	NP_631961.1	09031
TAF15	R.TDADS*ESDNSDNNT*IFVQGLGEGVSTDQVGEFFK.Q	S226T235	15.73	1.19867	L	1261.52	35766	3	1.02463	A0A075B7D9	TAF15	NP_631961.1	09031
TAF15	R.TDADS*ES*DNSDNNTIFVQGLGEGVSTDQVGEFFK%.Q	S226S228	22.03	2.52392	M	1264.18	35768	3	4.44484	A0A075B7D9	TAF15	NP_631961.1	09031
TAF3 RNA polymerase II, TATA box binding protein (TBP)-associated factor, 140kDa	K.IPPMLS*PVHVQDSTDLAPPS*PEPPMLAPVAK.S	S229S243	14.42	2.09752	L	1131.21	29463	3	43.3777	Q5VWG9	TAF3	NP_114129.1	19377
TAF3 RNA polymerase II, TATA box binding protein (TBP)-associated factor, 140kDa	K.IPPMLSPVHVQDST*DLAPPS*PEPPMLAPVAK%.S	T237S243	16.89	0.0650072	M	1133.88	29466	3	14.5498	Q5VWG9	TAF3	NP_114129.1	19377
TAF9 RNA polymerase II	R.LSVGSVT*S*RPSTPTLGTPTPQTM#SVSTK.V	T154S155	31.26	0.0945415	L	998.469	19065	3	-5.16265	Q16594	TAF9	NP_001015892.1	15983
TAF9 RNA polymerase II	R.LSVGS*VTSR^PST*PTLGTPTPQTM#SVSTK%.V	S152T159	66.84	1.10147	M	1004.48	19072	3	2.49602	Q16594	TAF9	NP_001015892.1	15983
TAF9 RNA polymerase II	R.LSVGS*VTSR^PS*TPTLGTPTPQTMSVSTK%.V	S152S158	77.36	1.2686	M	999.147	21365	3	10.4019	Q16594	TAF9	NP_001015892.1	15983
TAF9 RNA polymerase II	R.LSVGSVT*SRPST*PTLGTPTPQTMSVSTK.V	T154T159	77.56	0.855108	L	993.139	21370	3	8.43318	Q16594	TAF9	NP_001015892.1	15983
TAF9 RNA polymerase II	R.LSVGS*VTSRPSTPT*LGTPTPQTMSVSTK.V	S152T161	44.43	1.27124	L	993.139	21439	3	13.0958	Q16594	TAF9	NP_001015892.1	15983
TAF9L	R.LSVGAVS*SKPT*TPTIATPQTVSVPNK.V	S152T156	40.53	2.30261	L	914.126	20276	3	9.64138	Q9HBM6	TAF9B	NP_057059.2	06739
TANC	K.GVSMS*LPSS*PLLPR^.Q	S60S64	28.09	3.13894	M	805.871	27532	2	13.2281	Q9C0D5	TANC1	NP_001139381.1	18146
TANC	K.GVSMS*LPS*SPLLPR^.Q	S60S63	67.34	2.53177	M	805.87	27542	2	29.7215	Q9C0D5	TANC1	NP_001139381.1	18146
Tankyrase 1 binding protein 182KD	R.LDSPPPSPIT*EAS*EAAEAAEAGNLAVSSR^.E	T501S504	34.23	6.69595	M	1003.12	31851	3	6.01913	Q9C0C2	TNKS1BP1	NP_203754.2	06164
Tankyrase 1 binding protein 182KD	R.SPS*QDFSFIEDTEILDSAMYR^.S	S1554	55.47	4.66414	M	847.701	36752	3	5.38391	Q9C0C2	TNKS1BP1	NP_203754.2	06164
Tankyrase 1 binding protein 182KD	R.SPSQDFS*FIEDTEILDSAMYR^.S	S1558	16.12	2.5556	M	847.699	36772	3	9.16454	Q9C0C2	TNKS1BP1	NP_203754.2	06164
TAR (HIV) RNA binding protein 2	R.SPPMELQPPVSPQQS*ECNPVGALQELVVQK.G	S135	26.51	3.34995	L	1122.88	32824	3	0.170333	F8VW32	TARBP2	NP_599151.2	05446
TAR (HIV) RNA binding protein 2	R.S*PPMELQPPVSPQQS*ECNPVGALQELVVQK.G	S121S135	36.88	1.32392	L	1149.53	35334	3	1.90709	F8VW32	TARBP2	NP_599151.2	05446
TAR (HIV) RNA binding protein 2	R.S*PPMELQPPVS*PQQSECNPVGALQELVVQK%.G	S121S131	21.21	1.16193	M	1152.2	35340	3	3.97334	F8VW32	TARBP2	NP_599151.2	05446
Target of myb1 like 2	R.K%QS*SEGIPVAQPSVMDDIEVWLR^.T	S378	26.57	2.80356	M	894.773	36117	3	40.3747	Q6ZVM7	TOM1L2	NP_001275716.1	18213
TASK 5	M.RRPS*VR.A	S4	13.34	0.399793	L	425.724	3532	2	100	Q9H427	KCNK15		09564
TATSF1	K.LFEDDDS*NEK.L	S702	35.91	0.771213	L	646.239	11408	2	100	O43719	HTATSF1	NP_001156752.1	02282
TATSF1	R.EFDEDS*DEKEEEEDTYEK.V	S624	42.4	0.456554	L	782.617	13479	3	57.6601	O43719	HTATSF1	NP_001156752.1	02282
TATSF1	K.VFDDES*DEKEDEEYADEK.G	S642	54.45	0.377228	L	757.949	14255	3	83.094	O43719	HTATSF1	NP_001156752.1	02282
TATSF1	K.LFEES*DDKEDEDADGKEVEDADEK.L	S676	57.28	0.350005	L	946.373	14545	3	100	O43719	HTATSF1	NP_001156752.1	02282
TATSF1	K.DLDEEGS*EKELHENVLDK.E	S579	31.66	0.299228	L	726.986	15484	3	100	O43719	HTATSF1	NP_001156752.1	02282
TATSF1	K.ELEENDS*ENS*EFEDDGS*EK.V	S597S600S607	74.55	0.416095	L	1221.38	17071	2	100	O43719	HTATSF1	NP_001156752.1	02282
TATSF1	K.ELEENDS*ENS*EFEDDGS*EKVLDEEGS*ER.E	S597S600S607S616	40.17	1.1306	L	1179.4	22577	3	100	O43719	HTATSF1	NP_001156752.1	02282
TATSF1	K.ELHENVLDKELEENDS*ENS*EFEDDGS*EK.V	S597S600S607	64.65	0.125309	L	1173.77	22907	3	100	O43719	HTATSF1	NP_001156752.1	02282
TATSF1	K.LFEDDDS*NEKLFDEEEDS*S*EKLFDDSDER.G	S702S713S714	22.58	4.15319	L	1246.46	27479	3	62.1527	O43719	HTATSF1	NP_001156752.1	02282
TATSF1	K.LFEDDDS*NEKLFDEEEDS*S*EKLFDDS*DER.G	S702S713S714S721	26.87	2.3506	L	1273.11	29714	3	100	O43719	HTATSF1	NP_001156752.1	02282
TATSF1	R.RSDS*VSASER.A	S387	23.89	0.391993	L	587.248	4269	2	16.118	O43719	HTATSF1	NP_001156752.1	02282
TATSF1	R.SDS*VSASER.A	S387	29.04	1.14607	L	509.197	4674	2	17.3813	O43719	HTATSF1	NP_001156752.1	02282
TATSF1	K.DLDEEGS*EK.E	S579	32.41	0.866172	L	551.202	6195	2	100	O43719	HTATSF1	NP_001156752.1	02282
TATSF1	K.VLDEEGS*ER.E	S616	38.95	0.731064	L	557.226	7451	2	100	O43719	HTATSF1	NP_001156752.1	02282
TBC1 domain family member 10B	R.S*AS*GQVTGGHGAAAATSASAGQAPEDPSGPGTGPSGTCEAPVAVVTVTPAPEPAENSQDLGSTSSLGPGISGPR.G	S187S189	23.63	0.291926	L	1388.83	24084	5		Q4KMP7	TBC1D10B	NP_056342.3
TBC1 domain family member 15 (Fragment)	K.SLSQS*FENLLDEPAYGLIQK.I	S213	43.5	3.12548	L	778.044	33437	3	5.56303	C9JA93	TBC1D15	NP_001139686.1	15470
TBC1 domain family member 15 (Fragment)	K.SLS*QSFENLLDEPAYGLIQK%.I	S211	38.08	1.72469	M	1170.57	33459	2	13.6248	C9JA93	TBC1D15	NP_001139686.1	15470
TBC1 domain family member 22A	R.SQS*LPHSATVTLGGTSDPSTLSSSALSER^.E	S120	120.25	1.03631	M	988.468	21273	3	6.11015	A0A0A0MRY0	TBC1D22A	NP_001271234.1	15474
TBC1 domain family member 22A	R.SQSLPHSAT*VTLGGTSDPSTLSSSALSER.E	T126	52.55	2.23642	L	985.133	21342	3		A0A0A0MRY0	TBC1D22A	NP_001271234.1	15474
TBC1 domain family member 4	R.SLTSS*LENIFSR.G	S570	82.53	0.920715	L	717.338	29144	2	13.8917	A0A3B3IRT3	TBC1D4	NP_001273588.1	18164
TBC1 domain family member 4	R.GPDPGEDLADLEVVVPGS*PGDCLPEEADGTDTHLGLPAGASQPALTSSR.V	S262	22.58	1.02036	L	1237.57	30120	4		A0A3B3IRT3	TBC1D4	NP_001273588.1	18164
TBC1 domain family, member 15	K.ELPQAVCEILGLQGS*EVTTPDSDVGEDENVVMTPCPTSAFQSNALPTLSASGAR.N	S624	35.21	0.202598	L	1432.16	37097	4		Q8TC07	TBC1D15	NP_001139686.1	15470
Telomeric repeat binding factor 2	K.DLVLPTQALPAS*PALK.N	S365	43.73	3.34087	L	857.466	26165	2	47.0685	Q15554	TERF2	NP_005643.2	03610
Tensin 3	R.K%LS*LGQYDNDAGGQLPFSK%.C	S776	67.97	1.56699	M	712.012	23060	3	12.4251	Q68CZ2	TNS3	NP_073585.8	08438
TERF2IP	R.S*PSSVTGNALWK.A	S151	46.98	0.0829182	L	663.808	19295	2	44.773	Q9NYB0	TERF2IP	NP_061848.2	05452
Testis specific protein kinase 2	R.S*LPGSPEFLHQEACPFVGR^.E	S373	48.49	0.202885	M	740.006	24460	3	19.5861	Q96S53	TESK2	NP_001307729.1	05298
Tetratricopeptide repeat protein 16	K.TT*RS*PR.Q	T752S754	15.68	0.704408	L	439.17	2829	2	11.6521	Q8NEE8	TTC16	NP_001303966.1	15581
Thioredoxin domain containing protein 1	K.K%VEEEQEADEEDVS*EEEAESK%.E	S247	54.88	0.00236778	M	845.343	11619	3	38.6208	Q9H3N1	TMX1	NP_110382.3	15590
Thioredoxin domain containing protein 1	K.VEEEQEADEEDVS*EEEAESK%.E	S247	105.43	0.364485	M	1199.46	12600	2	56.1663	Q9H3N1	TMX1	NP_110382.3	15590
THRAP2	R.AGSSSLTQVTDLAPSLHDLDNIFDNS*DDDELGAVSPALR^.S	S817	49.23	4.41494	M	1382.65	35783	3	5.88755	A0A3B3IRX3	MED13L	NP_056150.1	10579
THRAP2	R.AGSSSLTQVTDLAPSLHDLDNIFDNS*DDDELGAVS*PALR^.S	S817S826	42.1	1.81241	M	1409.29	36879	3	12.4496	A0A3B3IRX3	MED13L	NP_056150.1	10579
THRAP2	R.AGSSSLTQVTDLAPS*LHDLDNIFDNSDDDELGAVS*PALR.S	S806S826	24.68	1.34492	L	1405.96	36888	3	13.6699	A0A3B3IRX3	MED13L	NP_056150.1	10579
THRAP2	R.AGSSSLTQVT*DLAPS*LHDLDNIFDNSDDDELGAVSPALR^.S	T801S806	21.83	2.61768	M	1057.23	36895	4	5.62659	A0A3B3IRX3	MED13L	NP_056150.1	10579
THUMP domain containing 1	K.FTDK%DQQPS*GS*EGEDDDAEAALK%K%.E	S86S88	57.28	0.307761	M	922.381	13027	3	45.6106	H3BNW0	THUMPD1	NP_001291479.1	08619
Thymopoietin	R.SST*PLPTISSSAENTR^.Q	T160	58.09	0.48107	M	869.4	15315	2	9.54243	P42166	TMPO	NP_001294904.1	01777
Thymopoietin	R.SS*TPLPTISSSAENTR.Q	S159	53.56	1.81041	L	864.394	15334	2	-0.362122	P42166	TMPO	NP_001294904.1	01777
Thymopoietin	R.EQGT*ES*R^S*STPLPTISSSAENTR^.Q	T154S156S158	35.32	0.398133	M	899.032	16668	3	6.98713	P42166	TMPO	NP_001294904.1	01777
Thymopoietin	R.SS*T*PLPTISSSAENTR^.Q	S159T160	51.17	1.53705	M	909.385	17190	2	-0.268721	P42166	TMPO	NP_001294904.1	01777
Thymopoietin	K.GPPDFS*S*DEEREPTPVLGSGAAAAGR.S	S66S67	58.06	1.16038	L	910.721	20494	3	28.357	P42166	TMPO	NP_001294904.1	01777
Thymopoietin	K.HAS*PILPITEFSDIPR.R	S266	72.97	0.901265	L	624.979	27638	3	54.1544	G5E972	TMPO	NP_001294904.1	01777
Thymopoietin	K.LREQGTES*R.S	S156	19.89	1.31716	L	578.261	3913	2	26.0224	P42166	TMPO	NP_001294904.1	01777
Tight junction protein 2	R.DSQQTLINIPSLNDS*DS*EIEDISEIESNR^.S	S429S431	81.03	2.9617	M	1144.5	35059	3	-0.909351	A0A1B0GTW1	TJP2	NP_001163887.1	06369
Tight junction protein 2	R.DSQQTLINIPS*LNDS*DSEIEDISEIESNR^.S	S425S429	22.17	2.49048	M	1144.5	35167	3	14.1363	A0A1B0GTW1	TJP2	NP_001163887.1	06369
TLOC1	K.EELEQQT*DGDCEEDEEEENDGETPK%.S	T375	57.23	0.690315	M	1014.7	12817	3	109.695	Q99442	SEC62	NP_003253.1	03706
TNFAIP3 interacting protein 1	K.ALEEALSIQT*PPS*SPPTAFGSPEGAGALLR.K	T431S434	45.12	2.82672	L	1042.16	31734	3	27.895	A0A0A0MRZ4	TNIP1	NP_001245385.1	09216
TNFAIP3 interacting protein 1	K.ALEEALSIQTPPS*S*PPTAFGSPEGAGALLR.K	S434S435	43.12	3.53147	L	1042.16	31784	3	6.56103	A0A0A0MRZ4	TNIP1	NP_001245385.1	09216
TNFAIP3 interacting protein 1	K.ALEEALSIQT*PPSS*PPTAFGS*PEGAGALLR.K	T431S435S442	38.94	0.30333	L	1068.81	34069	3	10.421	A0A0A0MRZ4	TNIP1	NP_001245385.1	09216
TNFAIP3 interacting protein 1	K.ALEEALS*IQTPPSS*PPTAFGS*PEGAGALLR.K	S428S435S442	49.67	5.39157	L	1068.82	34107	3	2.66566	A0A0A0MRZ4	TNIP1	NP_001245385.1	09216
TNFAIP3 interacting protein 1	K.DNELLPPPS*PSLGSFDPLAELTGK.D	S77	24.48	5.52199	L	858.755	37147	3	10.9255	A0A0A0MRZ4	TNIP1	NP_001245385.1	09216
TNFAIP3 interacting protein 1	K.DNELLPPPSPS*LGSFDPLAELTGK%.D	S79	32.39	1.36896	M	861.423	37567	3	4.30469	A0A0A0MRZ4	TNIP1	NP_001245385.1	09216
TNFAIP3 interacting protein 2	K.VAS*LLHQVS*WR^.Q	S250S256	59.15	2.97203	M	733.337	24319	2	100	D6RGJ2	TNIP2	NP_001278945.1	18207
TOM1	K.GLEFPMTDLDMLS*PIHT*PQR.T	S160T164	26.6	4.45838	L	820.028	33563	3	15.5528	O60784	TOM1	NP_001129204.1	05265
Topoisomerase DNA II, beta	K.VVEAVNS*DS*DSEFGIPK%K%.T	S1522S1524	51.27	0.885587	M	699.643	18504	3	-13.891	Q02880	TOP2B	NP_001317629.1	00537
Topoisomerase DNA II, beta	K.K%VVEAVNS*DS*DSEFGIPK%.K	S1522S1524	91.18	0.479752	M	1048.96	20614	2	36.6973	Q02880	TOP2B	NP_001317629.1	00537
Topoisomerase DNA II, beta	K.VVEAVNS*DS*DSEFGIPK%.K	S1522S1524	39.09	0.161158	M	980.907	23022	2	22.0137	Q02880	TOP2B	NP_001317629.1	00537
Topoisomerase DNA II, beta	K.VK%AS*PITNDGEDEFVPS*DGLDK%DEYTFSPGK%.S	S1400S1413	18.21	0.3202	M	1181.19	24119	3	27.0499	Q02880	TOP2B	NP_001317629.1	00537
Topoisomerase DNA II, beta	K.AS*PITNDGEDEFVPS*DGLDK%DEYTFSPGK%.S	S1400S1413	31.49	2.47431	M	1102.79	26011	3	4.80601	Q02880	TOP2B	NP_001317629.1	00537
Topoisomerase DNA II, beta	K.YTFDFS*EEEDDDADDDDDDNNDLEELK%.V	S1375	117.23	1.74176	M	1106.06	27321	3	7.69288	Q02880	TOP2B	NP_001317629.1	00537
Topoisomerase DNA II, beta	K.R^NPWS*DDES*K%S*ES*DLEETEPVVIPR^.D	S1336S1340S1342S1344	20.8	3.13064	M	1088.1	27829	3	30.7274	Q02880	TOP2B	NP_001317629.1	00537
Topoisomerase DNA II, beta	K.FDS*NEEDSASVFSPSFGLK%.Q	S1466	47.35	5.3354	M	1075.96	28214	2	10.2348	Q02880	TOP2B	NP_001317629.1	00537
Topoisomerase DNA II, beta	K.K%TSFDQDS*DVDIFPSDFPTEPPSLPR^.T	S1581	44.95	6.4654	M	1012.47	28710	3	9.98112	Q02880	TOP2B	NP_001317629.1	00537
Topoisomerase DNA II, beta	K.KT*SFDQDS*DVDIFPSDFPTEPPSLPR.T	T1575S1581	13.77	4.61882	L	1033.11	30783	3	9.68108	Q02880	TOP2B	NP_001317629.1	00537
Topoisomerase DNA II, beta	K.K%T*S*FDQDSDVDIFPSDFPTEPPSLPR^.T	T1575S1576	22.38	5.95149	M	1039.12	30786	3	5.95013	Q02880	TOP2B	NP_001317629.1	00537
Topoisomerase DNA II, beta	K.SQDFGNLFSFPSYS*QK.S	S1454	69.25	1.65232	L	966.416	30926	2	7.78151	Q02880	TOP2B	NP_001317629.1	00537
Topoisomerase DNA II, beta	K.KTSFDQDS*DVDIFPSDFPTEPPS*LPR.T	S1581S1596	25.14	4.34762	L	1033.11	31000	3	3.89098	Q02880	TOP2B	NP_001317629.1	00537
Topoisomerase DNA II, beta	R.NPWS*DDES*K%S*ES*DLEETEPVVIPR^.D	S1336S1340S1342S1344	20.11	2.76213	M	1032.73	31015	3	7.57935	Q02880	TOP2B	NP_001317629.1	00537
Topoisomerase DNA II, beta	K.TSFDQDS*DVDIFPSDFPTEPPSLPR^.T	S1581	66.01	4.92813	M	967.096	31514	3	19.8964	Q02880	TOP2B	NP_001317629.1	00537
Topoisomerase DNA II, beta	K.SQDFGNLFS*FPS*YSQKSEDDSAKFDS*NEEDSASVFSPSFGLK.Q	S1449S1452S1466	26.82	3.79748	L	1217.75	36664	4	2.02553	Q02880	TOP2B	NP_001317629.1	00537
Topoisomerase DNA II, beta	K.AAEEDETQNQHDDS*S*SDSGTPSGPDFNYILNMSLWSLTK%.E	S1131S1132	21.5	4.37952	M	1114.46	39086	4	-0.160596	Q02880	TOP2B	NP_001317629.1	00537
TORC3	R.LTQYHGGS*LPNVSQLR.S	S62	55.96	0.590844	L	617.304	19306	3	7.39233	H0YK33	CRTC3	NP_001036039.1	13384
Tousled like kinase 1	R.S*PQNS*HSHSTPSSSVR^PNSPSPTALAFGDHPIVQPK%.Q	S74S78	24.13	0.478253	M	982.454	18426	4		B3KRP1	TLK1	NP_001130027.1	12232
TRA2A	R.S*PS*PYYSR.Y	S258S260	26.92	1.27914	L	558.693	10264	2	17.315	P62995	TRA2B	NP_001269688.1	04096
TRA2A	R.AHT*PTPGIYMGR^PTHSGGGGGGGGGGGGGGGGR^.R	T101	26.46	0.0657152	M	964.427	11220	3	28.1518	Q13595	TRA2A	NP_001269688.1	04096
TRA2A	R.AHTPT*PGIYMGRPTHSGGGGGGGGGGGGGGGGR.R	T103	45.42	0.710492	L	718.568	11228	4	7.00175	Q13595	TRA2A	NP_001269688.1	04096
TRA2A	R.S*R^S*Y*TPEYR^.R	S82S84Y85	18.11	0.681015	M	709.739	11280	2	18.9811	Q13595	TRA2A	NP_037425.1	04096
TRA2A	K.RAHT*PTPGIYMGRPTHSGGGGGGGGGGGGGGGGR.R	T101	50.38	1.8617	L	757.592	11282	4		Q13595	TRA2A	NP_001269688.1	04096
TRA2A	R.SY*T*PEYR.R	Y85T86	18.9	0.662108	L	538.18	12676	2	7.21512	Q13595	TRA2A	NP_037425.1	04096
TRA2A	R.S*HS*PMSNR.R	S96S98	15.4	0.491006	L	538.175	4305	2	23.2044	Q13595	TRA2A	NP_037425.1	04096
TRA2A	R.S*R^S*HS*PMSNR^.R	S94S96S98	26.56	0.929177	M	709.734	4370	2	33.4157	Q13595	TRA2A	NP_037425.1	04096
TRA2A	R.S*QS*K%S*PTGTPAR^.V	S16S18S20	19.27	0.472009	M	737.778	4918	2	14.3567	Q13595	TRA2A	NP_037425.1	04096
TRA2A	R.S*QS*KS*PTGT*PAR.V	S16S18S20T24	19.1	0.298081	L	768.75	5007	2	22.7689	Q13595	TRA2A	NP_037425.1	04096
TRA2A	R.RRS*PS*PYYSR.Y	S258S260	19.23	0.516596	L	476.865	6987	3	26.1148	P62995	TRA2B	NP_001269687.1	04096
TRA2A	R.RRS*PSPY*YSR.Y	S258Y262	21.47	0.461997	L	714.794	7009	2	9.0759	P62995	TRA2B	NP_001269687.1	04096
TRA2A	R.R^S*PS*PYYSR^.Y	S258S260	26.63	0.680852	M	646.753	8017	2	28.7019	P62995	TRA2B	NP_001269688.1	04096
TRAF1	R.GEDLQS*ISPGSR^.L	S64	40.52	0.272541	M	668.294	12589	2	10.8814	Q13077	TRAF1	NP_001177874.1	03418
TRAF3-interacting JNK-activating modulator	R.RIS*SPR.E	S219	30.58	0.256479	L	398.197	3198	2	9.77724	Q9Y228	TRAF3IP3	NP_001307072.1	16305
TRAF3-interacting JNK-activating modulator	R.R^ISS*PR^.E	S220	28.04	0.328672	M	408.205	3202	2	7.59668	Q9Y228	TRAF3IP3	NP_001307072.1	16305
TRAF3-interacting JNK-activating modulator	R.RIS*S*PR.E	S219S220	18.51	0.984746	L	438.18	4364	2	100	Q9Y228	TRAF3IP3	NP_001307072.1	16305
Transcription elongation factor A protein-like 1	R.RS*S*PRR.R	S10S11	17.24	0.986531	L	459.688	2599	2	100	Q15170	TCEAL1
Transcription elongation factor A, 1	K.K%K%EPAITSQNS*PEAR^.E	S79	57.16	0.687904	M	587.962	6591	3	18.3365	A0A1W2PPZ5	TCEA1	NP_958845.1	03252
Transcription elongation factor A, 1	K.EPAITSQNS*PEAR^.E	S79	60.08	0.00402778	M	745.332	8703	2	22.043	A0A1W2PPZ5	TCEA1	NP_958845.1	03252
Transcription factor 2B related factor	R.ICPVPPVSTVTGDENIS*DSEIEQYLR.T	S385	78.8	5.43958	L	1000.14	30470	3	6.15424	Q9HAW0	BRF2	NP_060780.2	06115
Transcription factor 3	K.ALASIYSPDHSSNNFSSSPST*PVGS*PQGLAGTSQWPR.A	T351S355	41.94	1.55203	L	1316.58	25237	3	9.83683	A0A0A0MRB7	TCF3	NP_001129611.1	00918
Transcription factor 3	K.ALASIYSPDHSSNNFSSSPS*TPVGS*PQGLAGTSQWPR.A	S350S355	57.65	2.63189	L	1316.58	25248	3	27.3698	A0A0A0MRB7	TCF3	NP_001129611.1	00918
Transcription factor 3	K.ALASIYSPDHSSNNFS*SSPSTPVGS*PQGLAGTSQWPR.A	S346S355	16.29	2.68863	L	987.69	25489	4	13.1901	A0A0A0MRB7	TCF3	NP_001129611.1	00918
Transcription factor 3	K.ALASIYSPDHSSNNFSSS*PST*PVGS*PQGLAGTSQWPR.A	S348T351S355	72.58	3.43272	L	1007.68	27216	4	10.4428	A0A0A0MRB7	TCF3	NP_001129611.1	00918
Transcription factor 3	K.ALASIYSPDHSSNNFS*SSPS*TPVGS*PQGLAGTSQWPR.A	S346S350S355	90.16	1.72903	L	1343.24	27248	3	9.49128	A0A0A0MRB7	TCF3	NP_001129611.1	00918
Transcription factor 3	K.ALASIYSPDHSSNNFSS*SPS*TPVGS*PQGLAGTSQWPR^.A	S347S350S355	68.09	2.3085	M	1346.57	27271	3	15.8729	A0A0A0MRB7	TCF3	NP_001129611.1	00918
Transcription factor AP-2 alpha (activating enhancer binding protein 2 alpha)	K.K%GPVS*LSK%.S	S181	21.6	2.21834	M	456.249	3448	2	15.1415	C1K3N0	TFAP2A	NP_001035890.1	00128
Transcription factor Dp-2	K.GNISFVAFPVSNT*NSPTK.I	T40	17.83	4.22362	L	980.468	25558	2	3.23006	F8WAY9	TFDP2	NP_001171610.1	03696
Transcription factor EB	K.FAAHISPAQGSPK%PPPAAS*PGVR^.A	S122	28.54	1.77659	M	780.067	13966	3	55.3866	B0QYS6	TFEB	NP_001258874.1	02847
Transcription factor EB	K.FAAHIS*PAQGSPK%PPPAAS*PGVR^.A	S109S122	12.78	0.196845	M	806.721	14544	3	12.594	B0QYS6	TFEB	NP_001258874.1	02847
Transcription factor EB	R.AGHVLSSSAGNS*APNS*PMAM#LHIGSNPER^.E	S138S142	36.06	0.743014	M	1025.78	19500	3	5.69973	B0QYS6	TFEB	NP_001258874.1	02847
Transcription factor EB	R.AGHVLSS*S*AGNSAPNSPMAM#LHIGSNPER^.E	S133S134	40.32	3.61881	M	1025.78	20686	3	3.63847	B0QYS6	TFEB	NP_001258874.1	02847
Transcription factor EB	R.AGHVLSS*S*AGNSAPNS*PMAM#LHIGSNPER^.E	S133S134S142	49.86	3.01241	M	1052.43	21456	3	7.08657	B0QYS6	TFEB	NP_001258874.1	02847
Transcription factor EB	R.AGHVLSSS*AGNS*APNS*PM#AMLHIGSNPER^.E	S134S138S142	46.22	1.2468	M	1052.43	21670	3	6.28851	B0QYS6	TFEB	NP_001258874.1	02847
Transcription factor EB	R.AGHVLSS*SAGNSAPNSPMAMLHIGS*NPER^.E	S133S151	59.68	1.60951	M	1020.44	24097	3	16.6584	B0QYS6	TFEB	NP_001258874.1	02847
Transcription factor EB	R.AGHVLSS*SAGNS*APNSPMAMLHIGSNPER^.E	S133S138	97.58	0.718134	M	1020.44	24448	3	9.74492	B0QYS6	TFEB	NP_001258874.1	02847
Transcription factor EB	R.LDDVLGY*INPEMQMPNT*LPLSSSHLNVYSSDPQVTASLVGVTSSSCPADLTQK%.R	Y173T183	50.29	0.226873	M	1461.93	36243	4		B0QYS6	TFEB	NP_001258874.1	02847
Transcription factor EB	K.DLDLMLLDDSLLPLASDPLLSTMSPEAS*K%.A	S459	24.1	4.90127	M	1063.53	39296	3	15.6085	B0QYS6	TFEB	NP_001258874.1	02847
Transcription factor EB	K.DLDLMLLDDSLLPLASDPLLS*T*MS*PEASK%ASSR^.R	S452T453S455	19.1	2.71777	M	1253.91	39474	3	5.11491	B0QYS6	TFEB	NP_001258874.1	02847
Transcription factor ELYS	R.NLS*FNELYPSGTLK%.L	S1541	53.48	1.55495	M	835.901	26418	2	75.7678	Q8WYP5	AHCTF1	NP_001310272.1	09935
Transcription factor IIF, alpha subunit	K.GVDEQS*DS*S*EES*EEEKPPEEDKEEEEEK.K	S305S307S308S311	33.37	0.325571	L	1191.4	12826	3	100	P35269	GTF2F1	NP_002087.2	01803
Transcription factor IIF, alpha subunit	R.IHDLEDDLEMS*S*DAS*DAS*GEEGGRVPK.A	S217S218S221S224	57.34	1.20442	L	1060.38	24105	3	100	P35269	GTF2F1	NP_002087.2	01803
Transcription factor IIF, alpha subunit	R.GNS*R^PGT*PSAEGGSTSSTLR^.A	S385T389	60.92	0.211066	M	700.295	9600	3	10.0109	P35269	GTF2F1	NP_002087.2	01803
Transcription factor Sp1	R.IES*PNENSNNSQGPSQSGGTGELDLTATQLSQGANGWQIISSSSGATPTSK.E	S73	34.64	2.34918	L	1293.34	29362	4		P08047	SP1	NP_612482.2	01796
Transcription factor Sp4	R.IVTVAAISQDS*NPATPNVSTNMEEF.-	S457	14.03	2.14715	L	905.747	29546	3	4.25969	A0A3B3IRW4	SP4	NP_001313472.1	02764
Transcription factor YY1	R.EEVVGGDDS*DGLR.A	S119	48.09	1.20345	L	714.287	13084	2	100	P25490	YY1	NP_003394.1	02482
Transcription factor YY1	K.DIDHETVVEEQIIGENS*PPDYSEYMTGK.K	S205	61.77	4.77405	L	1092.48	26966	3	71.755	P25490	YY1	NP_003394.1	02482
Transcription factor YY1	R.EEVVGGDDS*DGLRAEDGFEDQILIPVPAPAGGDDDYIEQTLVTVAAAGK.S	S119	22	1.75017	L	1274.35	38922	4		P25490	YY1	NP_003394.1	02482
Transcriptional intermediary factor 1 beta	R.S*GEGEVSGLMR^.K	S474	70	0.0610813	M	606.254	16393	2	84.3924	Q13263	TRIM28	NP_005753.1	03445
Transcriptional intermediary factor 1 beta	R.GAAAAATGQPGTAPAGT*PGAPPLAGMAIVK%.E	T541	29.42	3.99008	M	887.454	23656	3	17.5781	Q13263	TRIM28	NP_005753.1	03445
Transcriptional intermediary factor 1 beta	R.STAPSAAASASASAAASS*PAGGGAEALELLEHCGVCR^.E	S50	45.64	1.14024	M	1178.2	25804	3	4.31364	Q13263	TRIM28	NP_005753.1	03445
Transcriptional intermediary factor 1 beta	R.S*TAPSAAASASASAAASSPAGGGAEALELLEHCGVCR^.E	S33	17.71	1.54618	M	883.899	25827	4		Q13263	TRIM28	NP_005753.1	03445
Transcriptional intermediary factor 1 beta	R.STAPSAAASASASAAAS*SPAGGGAEALELLEHCGVCR^.E	S49	41.88	3.14274	M	1178.2	25844	3	4.9485	Q13263	TRIM28	NP_005753.1	03445
Transcriptional intermediary factor 1 beta	R.STAPSAAASASAS*AAASSPAGGGAEALELLEHCGVCR.E	S45	24.63	2.87971	L	881.399	25881	4	3.89166	Q13263	TRIM28	NP_005753.1	03445
Transcriptional repressor p66 alpha	R.RPPS*PDVIVLSDNEQPS*SPR.V	S100S113	33.09	0.87062	L	784.021	19946	3	50.1683	Q86YP4	GATAD2A	NP_001287875.1	11741
Transcriptional repressor p66 alpha	K.GTTATSAQANSTPTSVASVVTSAES*PASR.Q	S340	83.18	0.676775	L	939.437	20157	3	12.0412	Q86YP4	GATAD2A	NP_001287875.1	11741
Transcriptional repressor p66 alpha	R.RPPS*PDVIVLS*DNEQPSS*PR.V	S100S107S114	16.1	2.56006	L	810.678	20472	3	20.0763	Q86YP4	GATAD2A	NP_001287875.1	11741
Transducer of regulated cAMP response element binding protein 2	R.TSS*DSALHTSVM#NPSPQDTYPGPTPPSILPSR^.R	S171	36.81	2.89524	M	1148.53	21909	3	-0.457575	Q53ET0	CRTC2	NP_859066.1	12347
Transducer of regulated cAMP response element binding protein 2	R.TSSDSALHTS*VM#NPSPQDTYPGPTPPSILPSR.R	S178	35.56	1.9985	L	1145.19	21915	3	5.83577	Q53ET0	CRTC2	NP_859066.1	12347
Transducer of regulated cAMP response element binding protein 2	R.TSSDS*ALHTSVM#NPSPQDTYPGPTPPSILPSR^.R	S173	19.5	1.94101	M	861.65	21987	4	-0.177288	Q53ET0	CRTC2	NP_859066.1	12347
Transducer of regulated cAMP response element binding protein 2	R.TSSDSALHTSVMNPSPQDT*YPGPTPPSILPSR^.R	T187	31.02	3.01612	M	857.652	23633	4	3.61728	Q53ET0	CRTC2	NP_859066.1	12347
Transducer of regulated cAMP response element binding protein 2	R.SSHYGGS*LPNVNQIGS*GLAEFQSPLHS*PLDSSR^.S	S70S79S90	38.8	0.0357862	M	1230.2	29384	3	20.1762	Q53ET0	CRTC2	NP_859066.1	12347
Transgelin 2	R.NFS*DNQLQEGK%.N	S184	41.25	0.210592	M	684.289	12532	2	100	P37802	TAGLN2	NP_001264153.1	06864
Transketolase	K.NMAEQIIQEIY*SQIQSK.K	Y283	60.65	2.00619	L	701.667	38250	3	10.8814	A0A0B4J1R6	TKT	NP_001244957.1	06001
Transmembrane and coiled coil domains 1	K.ALGVISNFQSS*PK%.Y	S300	28.97	0.402589	M	718.358	20272	2	13.8917	E9PC87	TMCC1	NP_001121696.1	15518
transmembrane and coiled coil domains 3	R.GGS*DTNLNFDVPDGILDFHK%.V	S15	25.83	0.258782	M	750.338	29493	3	4.43697	Q9ULS5	TMCC3	NP_001287965.1	15519
Transmembrane protein 181	K.YK%EES*DS*D.-	S609S611	16.15	0.599829	M	570.666	4658	2	7.48213	Q9P2C4	TMEM181	NP_065874.1
Transmembrane protein 87A	K.WVEENVPSSVTDVALPALLDS*DEER^.M	S479	77.44	4.11142	M	954.114	31756	3	110.517	Q8NBN3	TMEM87A	NP_001273416.1	10895
Transmembrane protein 87A	K.AQEDDLK%WVEENVPSSVTDVALPALLDS*DEER^.M	S479	36.9	5.58139	M	1223.25	34329	3	55.2264	Q8NBN3	TMEM87A	NP_001273416.1	10895
Transmembrane protein 87B	K.WVEENIPSSFTDVALPVLVDS*DEEIMTR^.S	S534	47.39	0.407738	M	1094.51	36310	3	46.0685	A0A3B3IU29	TMEM87B	NP_001316843.1	07867
TRAP150	R.ASAVSELS*PR^.E	S243	56.59	0.368726	M	553.759	11578	2	32.2792	A0A3B3ITZ9	THRAP3	NP_001308402.1	07543
TRAP150	K.FSGEEGEIEDDES*GTENR^.E	S938	102.63	1.66238	M	1045.39	13693	2	10.1889	Q9Y2W1	THRAP3	NP_001308402.1	07543
TRAP150	K.GSFS*DTGLGDGK%.M	S379	53.63	0.722835	M	614.752	13962	2	12.3145	A0A3B3ITZ9	THRAP3	NP_001308402.1	07543
TRAP150	R.RIDIS*PSTFRK.H	S682	16.6	1.84824	L	467.24	15706	3	27.8076	A0A3B3ITZ9	THRAP3	NP_001308402.1	07543
TRAP150	K.WAHDK%FS*GEEGEIEDDES*GTENR^EEK%.D	S927S938	32.34	0.406637	M	1070.42	15879	3	12.5822	Q9Y2W1	THRAP3	NP_001308402.1	07543
TRAP150	K.WAHDKFS*GEEGEIEDDES*GTENR.E	S927S938	65.49	0.368248	L	933.015	16777	3	43.4205	Q9Y2W1	THRAP3	NP_001308402.1	07543
TRAP150	K.WAHDK%FS*GEEGEIEDDESGTENR^.E	S927	46.35	1.55461	M	912.368	16899	3	66.9892	Q9Y2W1	THRAP3	NP_001308402.1	07543
TRAP150	R.ER^S*PALK%S*PLQSVVVR^.R	S248S253	20.58	1.36848	M	652.001	18280	3	47.6748	A0A3B3ITZ9	THRAP3	NP_001308402.1	07543
TRAP150	R.ER^S*PALK%SPLQSVVVR^.R	S248	63.31	0.794547	M	625.346	18645	3	73.478	A0A3B3ITZ9	THRAP3	NP_001308402.1	07543
TRAP150	R.R^IDIS*PSTFR^.K	S682	53.37	0.566726	M	646.319	18739	2	9.0759	A0A3B3ITZ9	THRAP3	NP_001308402.1	07543
TRAP150	R.S*PALK%SPLQSVVVR^.R	S248	52.27	0.856306	M	789.941	20474	2	61.935	A0A3B3ITZ9	THRAP3	NP_001308402.1	07543
TRAP150	R.IDIS*PSTFR^.K	S682	35.73	0.604165	M	563.264	20757	2	32.1312	A0A3B3ITZ9	THRAP3	NP_001308402.1	07543
TRAP150	K.SSS*PPPR^K%.T	S535	22.07	0.285278	M	477.232	2702	2	10.7918	A0A3B3ITZ9	THRAP3	NP_001308402.1	07543
TRAP150	K.S*PEIHR^R^.I	S672	16.38	1.42186	M	497.74	4077	2	100	A0A1W2PQ43	BCLAF1	NP_001308402.1	16544
TRAP150	K.S*PEIHR^.R	S672	35.64	0.260755	M	414.686	4239	2	100	A0A1W2PQ43	BCLAF1	NP_001308402.1	16544
TRAP150	R.ER^S*PALK%.S	S248	17.47	0.436307	M	449.729	4496	2	100	A0A3B3ITZ9	THRAP3	NP_001308402.1	07543
TRAP150	R.SY*S*PAHNR^.E	Y54S55	29.24	1.15855	M	551.192	4549	2	10.9187	A0A3B3ITZ9	THRAP3	NP_001308402.1	07543
TRAP150	R.S*R^S*YS*PAHNR^.E	S51S53S55	23.39	0.956441	M	717.746	4680	2	9.30861	A0A3B3ITZ9	THRAP3	NP_001308402.1	07543
TRAP150	R.SRS*Y*S*PAHNR.E	S53Y54S55	22.23	0.40015	L	707.738	4701	2	13.1245	A0A3B3ITZ9	THRAP3	NP_001308402.1	07543
TRAP150	K.S*PPSTGSTYGSSQK%.E	S320	24.48	0.0788247	M	736.313	6408	2	22.1307	A0A3B3ITZ9	THRAP3	NP_001308402.1	07543
Treacle	K.TVANLLSGKS*PR.K	S156	27.25	0.695557	L	441.565	15163	3	3.76751	E7ETY2	TCOF1	NP_001182070.1	06026
Treacle	K.SLGNILQAKPTS*SPAKGPPQK.A	S582	40.25	0.843051	L	733.723	15227	3	6.76694	E7ETY2	TCOF1	NP_001182070.1	06026
Treacle	K.SLGNILQAKPTSS*PAKGPPQK.A	S583	33.57	0.581132	L	733.723	15270	3	3.52183	E7ETY2	TCOF1	NP_001182070.1	06026
Treacle	K.SLGNILQAKPTSS*PAK.G	S583	37.7	1.45992	L	846.441	16908	2	7.03769	E7ETY2	TCOF1	NP_001182070.1	06026
Treacle	R.T*ET*LVEETAAESSEDDVVAPSQSLLSGYMTPGLTPANSQASK.A	T1141T1143	27.84	3.91863	L	1118.49	33007	4		E7ETY2	TCOF1	NP_001182070.1	06026
Treacle	R.TETLVEETAAESS*EDDVVAPS*QSLLSGYMTPGLTPANSQASK.A	S1153S1161	42.19	2.6974	L	1491	33038	3	3.31379	E7ETY2	TCOF1	NP_001182070.1	06026
Treacle	R.TETLVEETAAES*S*EDDVVAPSQSLLSGYMTPGLTPANSQASK.A	S1152S1153	51.73	0.472381	L	1490.99	33053	3	21.2266	E7ETY2	TCOF1	NP_001182070.1	06026
Treacle	R.KLS*GDQPAAR.T	S1312	54.99	0.36881	L	561.769	4935	2	100	E7ETY2	TCOF1	NP_001182070.1	06026
Treacle	K.LGAGEGGEASVS*PEK.T	S1340	48.53	0.854436	L	734.321	9836	2	6.76694	E7ETY2	TCOF1	NP_001182070.1	06026
Trinucleotide repeat containing 6	R.LEESPFVPYDFMNSSTSPAS*PPGSIGDGWPR^.A	S1536	21.83	3.60052	M	1138.84	34072	3	24.388	Q8NDV7	TNRC6A	NP_001317449.1	11640
Trinucleotide repeat containing 6	R.LEESPFVPY*DFMNSSTSPAS*PPGSIGDGWPR.A	Y1525S1536	16.55	0.433067	L	1162.15	36868	3	1.99299	Q8NDV7	TNRC6A	NP_001317449.1	11640
Trinucleotide repeat containing 6	R.LEESPFVPY*DFMNSS*TSPASPPGSIGDGWPR^.A	Y1525S1531	25.84	5.83778	M	1165.5	36926	3	1.43901	Q8NDV7	TNRC6A	NP_001317449.1	11640
Trinucleotide repeat containing 6B	R.GGSPY*NQFDIIPGDTLGGHTGPAGDSWLPAKS*PPTNK.I	Y1434S1461	17.13	5.10951	L	1303.93	28433	3	6.31358	Q9UPQ9	TNRC6B	NP_001155973.1	10021
Trinucleotide repeat containing 6B	R.GGSPY*NQFDIIPGDTLGGHTGPAGDSWLPAK%.S	Y1434	15.78	1.97045	M	1071.83	29481	3	9.82452	Q9UPQ9	TNRC6B	NP_001155973.1	10021
Trinucleotide repeat containing 6B	R.MGS*PAPLLPGDLLGGGSDSI.-	S1816	25.85	2.86157	L	967.455	36022	2	74.7874	Q9UPQ9	TNRC6B	NP_001155973.1	10021
Trinucleotide repeat containing protein 15	R.ALSSGGSITS*PPLSPALPK%.Y	S26	27.53	1.67455	M	934.488	22303	2	20.096	F8WCD5	GIGYF2	NP_001096618.1	11639
Trinucleotide repeat containing protein 15	R.WR^PHS*PDGPR^.S	S258	19.49	0.784161	M	435.531	8134	3	100	I1E4Y6	GIGYF2	NP_001096617.1	11639
Triosephosphate isomerase 1	R.K%QS*LGELIGTLNAAK%.V	S58	87.96	1.85004	M	819.945	21765	2	102.399	P60174	TPI1	NP_001152759.1	01833
Triosephosphate isomerase 1	K.QS*LGELIGTLNAAK%.V	S58	96.43	1.2803	M	751.89	28359	2	66.6362	P60174	TPI1	NP_001152759.1	01833
TSC22 domain family 4	R.S*FTGGLGQLVVPSK%.A	S165	76.62	3.97087	M	739.384	25604	2	15.2724	Q9Y3Q8	TSC22D4	NP_001289972.1	18231
Tuberin	K.SSS*SPELQTLQDILGDPGDKADVGRLS*PEVK.A	S1331S1355	18.27	4.52923	L	1133.54	31033	3	18.1532	A0A2R8Y5F1	TSC2	NP_001305761.1	01850
Tubulin alpha 1	R.S*IQFVDWCPTGFK%.V	S187	63.77	1.50532	M	836.871	29523	2	80.7157	P68363	TUBA1B	WP_001265481.1	01851
Tubulin, alpha 2	K.TIGGGDDS*FNTFFSETGAGK.H	S13	51.3	2.4446	L	1044.44	26892	2	16.1506	F5H5D3	TUBA1C	NP_001290046.1	01851
Tumor protein D52	K.VGGTK%PAGGDFGEVLNSAANASATTTEPLPEK%T*QESL.-	T229	47.55	3.3827	M	1247.6	25091	3	7.35954	E5RK35	TPD52	NP_001274072.1	04963
Tumor protein D52	K.VGGTK%PAGGDFGEVLNSAANASATTTEPLPEK%TQES*L.-	S232	38.15	3.57036	M	1247.61	25112	3	11.3108	E5RK35	TPD52	NP_001274072.1	04963
Tumor protein p53 binding protein 1	R.GS*GEK%PVS*APGDDTESLHSQGEEEFDMPQPPHGHVLHR^.H	S1207S1213	15	1.31371	M	1067.96	18342	4		A6NNK5	TP53BP1	NP_001135452.1	05569
Tumor protein p53 binding protein 1	K.NS*PEDLGLSLTGDSCK%.L	S505	52.8	2.22377	M	890.883	21718	2	102.854	A6NNK5	TP53BP1	NP_001135452.1	05569
Tumor protein p53 binding protein 1	K.S*PEPEVLSTQEDLFDQSNK%.T	S289	71.24	1.72901	M	1126	24510	2	19.4407	A6NNK5	TP53BP1	NP_001135452.1	05569
Tumor protein p53 binding protein 1	R.R^SDS*PEIPFQAAAGPSDGLDASSPGNSFVGLR^.V	S1467	49.28	6.48137	M	1101.52	26736	3	30.667	A6NNK5	TP53BP1	NP_001135452.1	05569
Tumor protein p53 binding protein 1	R.SDS*PEIPFQAAAGPSDGLDASSPGNSFVGLR^.V	S1467	68.98	3.97236	M	1046.15	29098	3	-0.354575	A6NNK5	TP53BP1	NP_001135452.1	05569
Tumor protein p53 binding protein 1	R.SDS*PEIPFQAAAGPSDGLDASS*PGNSFVGLR^.V	S1467S1486	28.53	5.57021	M	1072.8	31509	3	5.6078	A6NNK5	TP53BP1	NP_001135452.1	05569
Tumor protein p53 inducible protein 11	K.KHS*QTDLVSR.L	S14	26.72	0.918768	L	417.534	6796	3	50.1214	E9PIK4	TP53I11	NP_001305316.1	15545
Tumor protein, translationally controlled 1	R.T*EGNIDDSLIGGNASAEGPEGEGTESTVITGVDIVMNHHLQETSFTK.E	T5	55.97	1.71391	L	1235.07	30605	4		A0A0B4J2C3	TPT1	NP_001273202.1	15979
Tumor rejection antigen 1	R.KT*LDMIKK.I	T467	12.78	6.71235	L	528.783	10302	2	100	P14625	HSP90B1	NP_003290.1	01860
Tumor rejection antigen 1	K.EES*DDEAAVEEEEEEK%K%PK%.T	S306	40.15	0.385977	M	775.33	10966	3	100	P14625	HSP90B1	NP_003290.1	01860
Tyrosine-protein kinase PRAG1	R.AASS*PDGFFWTQGSPK%PGTASPK%.L	S827	30.11	2.41486	M	806.378	21879	3	8.01632	Q86YV5	PRAG1	NP_001074295.2
Tyrosine-protein kinase PRAG1	K.SAS*FAFEFPK%.D	S667	63.53	1.37379	M	609.769	25993	2	15.1415	Q86YV5	PRAG1	NP_001074295.2
Tyrosyl DNA phosphodiesterase 1	R.WTIS*S*S*DES*EEEKPKPDKPSTSSLLCAR.Q	S4S5S6S9	24	0.844341	L	871.849	21347	4	4.4289	Q9BRS7	TDP1		06226
U2-associated SR140 protein	R.VKS*PS*PK.S	S513S515	20.69	0.667126	L	451.693	2899	2	100	E7ET15	U2SURP	NP_001307151.1	19056
U2-associated SR140 protein	R.RHS*T*SPS*PSR.S	S497T498S501	15.77	1.03592	L	676.233	3040	2	13.8763	E7ET15	U2SURP	NP_001307151.1	19056
U2-associated SR140 protein	R.RHS*T*S*PSPSR.S	S497T498S499	14.1	1.03592	L	451.157	3051	3	2.55387	E7ET15	U2SURP	NP_001307151.1	19056
U5 200kD	R.EEAS*DDDM#EGDEAVVR^.C	S225	74.31	0.0234958	M	936.839	11162	2	100	O75643	SNRNP200	NP_054733.2	03391
Ubiquitin carboxyl-terminal hydrolase 24	K.NDINEAVALLT*NER^PGLDYGGYEPMDSGGGPSPGPGGGPR^.G	T42	33.8	5.92969	M	1021.72	31333	4		Q9UPU5	USP24	NP_056121.2
Ubiquitin conjugating enzyme E2, J1	R.R^LS*TSPDVIQGHQPR^.D	S266	70.72	0.244572	M	895.944	11889	2	16.9461	Q9Y385	UBE2J1	NP_057105.2	15599
Ubiquitin conjugating enzyme E2, J1	K.NTSMS*PR^.Q	S251	40.11	0.571208	M	441.674	4651	2	26.0224	Q9Y385	UBE2J1	NP_057105.2	15599
Ubiquitin protein ligase E3C	R.VLQT*FLS*QLPVSPASASCHDSASDSEEESEEADK%PSSPEDGR^.L	T347S350	13.67	1.67084	M	1164.24	26446	4		Q15386	UBE3C	NP_055486.2	15604
Ubiquitin protein ligase NEDD4 like	R.SLS*SPTVTLSAPLEGAK%.D	S384	15.64	2.34609	M	873.446	23032	2	8.93947	A0A1B0GVY1	NEDD4L	NP_001230889.1	05903
Ubiquitin specific peptidase 9, X-linked	R.R^PYTGNPQYTYNNWS*PPVQSNETSNGYFLER^.S	S2435	19.91	0.50269	M	1260.56	24743	3	11.7825	Q93008	USP9X	XP_005272733.1	02091
Ubiquitin specific protease 10	K.NHSVNEEEQEEQGEGS*EDEWEQVGPR^.N	S580	114.87	0.55851	M	1039.74	17191	3	110.722	Q14694	USP10	NP_001259004.1	07029
Ubiquitin specific protease 10	R.TCNS*PQNSTDSVSDIVPDSPFPGALGSDTR^.T	S215	51.68	1.83535	M	1071.13	27567	3	8.93033	Q14694	USP10	NP_001259004.1	07029
Ubiquitin specific protease 10	R.TPSYSISST*LNPQAPEFILGCTASK%.I	T86	36.01	0.959636	M	919.77	29968	3	2.82547	Q14694	USP10	NP_001259004.1	07029
Ubiquitin specific protease 10	R.TPSYSIS*STLNPQAPEFILGCTASK.I	S84	66.25	0.961344	L	917.097	30008	3	9.40879	Q14694	USP10	NP_001259004.1	07029
Ubiquitin specific protease 10	R.TPS*YSISSTLNPQAPEFILGCTASK%.I	S80	51.82	2.6885	M	919.772	30156	3	10.3253	Q14694	USP10	NP_001259004.1	07029
Ubiquitin specific protease 14	R.AS*GEM#ASAQYITAALR.D	S143	72.51	0.206248	L	868.39	23070	2	25.4848	A6NJA2	USP14	NP_001032411.1	06279
Ubiquitin specific protease 24	R.VSDQNS*PVLPK%.K	S2044	33.62	0.0959412	M	636.31	10951	2	29.3481	Q9UPU5	USP24	NP_056121.2	11664
Ubiquitin specific protease 24	R.TIS*AQDTLAYATALLNEK%.E	S2558	86.28	3.57236	M	1006	32440	2	14.8319	Q9UPU5	USP24	NP_056121.2	11664
Ubiquitin specific protease 24	R.TISAQDT*LAYATALLNEK%.E	T2562	83.92	3.57186	M	671.003	32445	3	11.2721	Q9UPU5	USP24	NP_056121.2	11664
Ubiquitin specific protease 39	R.EVDEDS*EPER.E	S82	28.27	0.524733	L	642.735	5977	2	100	B9A018	USP39	NP_001243655.1	07165
Ubiquitin specific protease 47	R.LFVLLPEQS*PVSYSK%.R	S832	18.17	4.30102	M	897.966	28302	2	22.4009	Q96K76	USP47	NP_001317137.1	11668
Ubiquitin specific protease 6	R.LRLPQIGS*K.N	S1214	31.1	0.0531332	L	546.302	17462	2	100	P35125	USP6	NP_001291213.1	07612
Ubiquitin-associated protein 2-like	K.STS*APQMSPGSSDNQSSS*PQPAQQK.L	S473S488	13.71	0.523391	L	898.025	9934	3	4.72821	F8W726	UBAP2L	NP_001317659.1	06665
UBX domain containing 7	R.SESLIDASEDS*QLEAAIR^.A	S288	51.76	0.996091	M	1012.46	25834	2	15.617	C9JAT7	UBXN7	NP_056377.1	19396
UBX domain containing 7	K.S*PHK%DLGHR^.K	S350	36.01	1.3464	M	382.184	4102	3	100	C9JAT7	UBXN7	NP_056377.1	19396
Unactive progesterone receptor 23KD	K.DWEDDS*DEDM#SNFDR^.F	S117	97.15	2.06395	M	991.321	17320	2	60.4958	A0A087WYT3	PTGES3	NP_001269533.1	06138
Unactive progesterone receptor 23KD	R.FSEMMNNMGGDEDVDLPEVDGADDDS*QDS*DDEK%MPDLE.-	S152S155	18.34	3.54389	M	1458.86	31539	3	80.0393	A0A087WYT3	PTGES3	NP_001269533.1	06138
Unactive progesterone receptor 23KD	R.FS*EMMNNMGGDEDVDLPEVDGADDDS*QDSDDEK%MPDLE.-	S128S152	13.93	2.93378	M	1094.4	31558	4		A0A087WYT3	PTGES3	NP_001269533.1	06138
Unactive progesterone receptor 23KD	K.LNWLSVDFNNWK%DWEDDS*DEDMSNFDR^.F	S117	61.94	3.61333	M	1164.14	35583	3	31.8434	A0A087WYT3	PTGES3	NP_001269533.1	06138
Unc 51 like kinase 1	R.LHS*APNLSDLHVVRPK.L	S558	52.33	0.00429423	L	621.659	17348	3	29.8591	O75385	ULK1	NP_003556.1	11933
Unc 51 like kinase 1	K.AAFGT*QAPDPGS*TESLQEKPMEIAPSAGFGGSLHPGAR.A	T709S716	31.42	3.53217	L	982.445	24279	4		O75385	ULK1	NP_003556.1	11933
Unc 51 like kinase 1	K.AAFGTQAPDPGS*TES*LQEK%PMEIAPSAGFGGSLHPGAR^.A	S716S719	43.26	4.8971	M	986.952	24305	4	30.5595	O75385	ULK1	NP_003556.1	11933
Unc 51 like kinase 1	R.T*LPDLSEVGPFHGQPLGPGLRPGEDPK.G	T660	12.78	3.82677	L	964.146	25410	3	31.3686	O75385	ULK1	NP_003556.1	11933
Unc 51 like kinase 1	K.TPS*SQNLLALLAR.Q	S638	80.53	0.934577	L	732.385	30502	2	16.9461	O75385	ULK1	NP_003556.1	11933
Unc 93 homolog B1	R.Y*LEEDNS*DESDAEGEHGDGAEEEAPPAGPR^PGPEPAGLGR^.R	Y541S547	19.39	0.973454	M	1071.68	17457	4		Q9H1C4	UNC93B1	NP_112192.2	12191
UNC13D	K.DVSGFSDPYCLLGIEQGVGVPGGS*PGSR.H	S150	34.6	5.83137	L	963.109	32900	3	10.4139	Q70J99	UNC13D	NP_954712.1	10598
Uncharacterized membrane protein C19orf24	R.YGLLANTEDPTEMAS*LDS*DEETVFESR.N	S117S120	85.66	2.93714	L	1060.43	33197	3	15.1429	Q9BVV8	C19orf24	NP_060384.3	12702
Upstream regulatory element binding protein 1	R.GSGTAS*DDEFENLR^.I	S1907	74.36	0.777265	M	794.313	17550	2	39.7221	Q7Z6Z7	HUWE1	NP_113584.3	06608
Upstream regulatory element binding protein 1	R.S*NHAAEEAS*SEDEEEEEVQAMQSFNSTQQNETEPNQQVVGTEER^.I	S718S726	51.93	0.257711	M	1281.26	23627	4		Q7Z6Z7	HUWE1	NP_113584.3	06608
Upstream regulatory element binding protein 1	R.SNHAAEEASSEDEEEEEVQAMQS*FNS*TQQNETEPNQQVVGTEER^.I	S740S743	42.75	0.575554	M	1281.26	23672	4	6.76694	Q7Z6Z7	HUWE1	NP_113584.3	06608
Upstream regulatory element binding protein 1	R.R^SS*DPLGDTASNLGSAVDELMR^.H	S649	95.93	1.26805	M	797.698	31699	3	12.1307	Q7Z6Z7	HUWE1	NP_113584.3	06608
Upstream regulatory element binding protein 1	K.DEPPPLS*PAPLTPATPSSLDPFFSR^.E	S3919	32.2	2.25653	M	909.44	32595	3	0.9691	Q7Z6Z7	HUWE1	NP_113584.3	06608
Upstream regulatory element binding protein 1	R.S*DDELLDDFFHDQSTATSQAGTLSSIPTALTR.W	S2619	84.57	3.77117	L	1173.87	34079	3	7.36909	Q7Z6Z7	HUWE1	NP_113584.3	06608
Upstream regulatory element binding protein 1	R.SDDELLDDFFHDQSTATS*QAGTLSSIPTALTR^.W	S2636	20.47	2.93744	M	883.155	34100	4	-0.132283	Q7Z6Z7	HUWE1	NP_113584.3	06608
Upstream regulatory element binding protein 1	R.SS*DPLGDTASNLGSAVDELMR^.H	S649	90.5	1.67193	M	1112.99	34533	2	-0.177288	Q7Z6Z7	HUWE1	NP_113584.3	06608
Upstream regulatory element binding protein 1	K.ACS*PCSSQSSSSGICTDFWDLLVK%.L	S3373	43.56	3.50915	M	927.391	36531	3	14.63	Q7Z6Z7	HUWE1	NP_113584.3	06608
Upstream regulatory element binding protein 1	K.ACSPCSSQS*SSSGICTDFWDLLVK%.L	S3379	24.97	3.49189	M	927.391	36610	3	5.80232	Q7Z6Z7	HUWE1	NP_113584.3	06608
UTP14, U3 small nucleolar ribonucleoprotein, homolog A	K.DYLLS*ES*EDEGDNDGER^K%.H	S29S31	21.71	1.49189	M	750.282	17142	3	21.1833	Q9BVJ6	UTP14A	NP_001159693.1	06712
UTP14, U3 small nucleolar ribonucleoprotein, homolog A	K.DYLLS*ES*EDEGDNDGER^.K	S29S31	63.3	0.974099	M	1056.86	20396	2	31.5967	Q9BVJ6	UTP14A	NP_001159693.1	06712
UTP14, U3 small nucleolar ribonucleoprotein, homolog A	R.LAESLLALS*QQEELADLPK%DYLLS*ESEDEGDNDGER^.K	S14S29	19.07	1.55162	M	1043.22	33818	4	1.48075	Q9BVJ6	UTP14A	NP_001159693.1	06712
UTP14, U3 small nucleolar ribonucleoprotein, homolog A	R.LAESLLALSQQEELADLPK%DYLLS*ES*EDEGDNDGER^.K	S29S31	40.95	3.34928	M	1043.22	33839	4	7.53435	Q9BVJ6	UTP14A	NP_001159693.1	06712
UTP14, U3 small nucleolar ribonucleoprotein, homolog A	K.LQVAS*ES*EEEEGGTEDVEELLVPDVVNEVQM#NADGPNPWMLR^.S	S289S291	32.34	0.376027	M	1210.78	39130	4		Q9BVJ6	UTP14A	NP_001159693.1	06712
Vacuolar protein sorting 13D	R.S*LPSHMEEAPNVFQLYQR^PTSASR^.K	S1724	19.66	4.67783	M	949.117	23561	3	28.0722	Q5THJ4	VPS13D	NP_060626.2	10593
Vanilloid receptor like protein 1	R.TLENPVLASPPK%EDEDGAS*EENYVPVQLLQSN.-	S751	17.16	2.72694	M	1190.9	29282	3	13.9897	Q9Y5S1	TRPV2	NP_057197.2	05980
VDAC1	K.LTFDSSFS*PNTGK%K%.N	S104	25.75	0.672099	M	812.884	17364	2	7.78151	P21796	VDAC1	NP_003365.1	05137
Ventricular zone expressed PH domain homolog 1	R.DRS*LPR.A	S783	13.41	0.0923022	L	412.195	4296	2	100	Q14D04	VEPH1	NP_001161384.1	07782
Vesicle associated membrane protein 4	R.NLLEDDS*DEEEDFFLR^.G	S30	50.03	5.49655	M	1038.43	31212	2	100	O75379	VAMP4	NP_003753.2	06070
Vesicle docking protein p115	K.LK%DLGHPVEEEDELES*GDQEDEDDESEDPGK%DLDHI.-	S953	34.33	1.96275	M	1044.19	21057	4	35.7324	O60763	USO1	NP_001276978.1	09135
Vesicle docking protein p115	K.DLGHPVEEEDELES*GDQEDEDDESEDPGK%DLDHI.-	S953	30.2	1.6937	M	1308.85	21988	3	30.2154	O60763	USO1	NP_001276978.1	09135
Vimentin	R.SLYASS*PGGVYATR.S	S56	64.53	0.246573	L	754.843	16659	2	9.77724	B0YJC4	VIM	NP_003371.2	01899
WASP interacting protein	R.NLS*LSSSTPPLPSPGR^.S	S340	91.35	1.65781	M	850.42	21402	2	44.6853	E9PB87	WIPF1	NP_001070737.1	03835
WD repeat and HMG box DNA binding protein 1	K.EEEEDGQEGS*IHNLPLVTSQRPFYDGPMPTPR.Q	S284	13.33	4.41432	L	927.173	24581	4	64.8156	O75717	WDHD1	NP_001008397.1	10483
WD repeat and HMG box DNA binding protein 1	R.VEKDYNDLFDGDDMS*NAGDFLNDNAVEIPSFSK.G	S210	61.45	2.97002	L	1254.54	32608	3	42.2629	O75717	WDHD1	NP_001008397.1	10483
WD repeat and HMG box DNA binding protein 1	K.DYNDLFDGDDM#S*NAGDFLNDNAVEIPSFSK.G	S210	23.74	4.04397	L	1141.13	34136	3	23.1036	O75717	WDHD1	NP_001008397.1	10483
WD repeat domain 42A	R.VHDR^S*EEEEEEEEEEEEEQPR^.R	S99	80.07	0.433253	M	924.69	11621	3	100	Q5TAQ9	DCAF8	NP_056541.2	18300
WD repeat domain 42A	R.DQDS*S*DDER^ALEDWVSSETSALPR^PR^.W	S123S124	13.47	1.9649	M	1051.11	31895	3	29.0907	Q5TAQ9	DCAF8	NP_056541.2	18300
WD repeat domain 50	R.K%TS*SDDES*EEDEDDLLQR^.T	S195S200	60.33	1.13638	M	763.621	16662	3	14.9358	Q9Y5J1	UTP18	NP_057085.2	10825
WD repeat domain 50	R.K%TSS*DDES*EEDEDDLLQR^.T	S196S200	62.25	0.382726	M	763.62	16677	3	13.5626	Q9Y5J1	UTP18	NP_057085.2	10825
WD repeat domain 50	R.KT*SS*DDESEEDEDDLLQR.T	T194S196	21.97	0.984664	L	757.613	16713	3	6.18395	Q9Y5J1	UTP18	NP_057085.2	10825
WD repeat domain 50	R.KT*S*SDDES*EEDEDDLLQR.T	T194S195S200	47.12	0.357327	L	784.268	19100	3	2.75892	Q9Y5J1	UTP18	NP_057085.2	10825
WD repeat domain 50	R.KTS*S*DDES*EEDEDDLLQR.T	S195S196S200	27.8	1.79684	L	784.269	19115	3	6.15446	Q9Y5J1	UTP18	NP_057085.2	10825
WD repeat domain 50	K.TSS*DDES*EEDEDDLLQR^.T	S196S200	102.95	0.0715369	M	1076.87	19553	2	11.2489	Q9Y5J1	UTP18	NP_057085.2	10825
WD repeat domain 50	R.VQEHEDS*GDS*EVENEAK%.G	S121S124	48.5	0.647422	M	690.587	9464	3	100	Q9Y5J1	UTP18	NP_057085.2	10825
WD repeat domain 75	K.VQDT*SNTGLGEDIIHQLSK.S	T731	77.38	2.25012	L	712.337	25712	3	28.6041	Q8IWA0	WDR75	NP_001290025.1	07775
WD repeat domain 75	K.VQDTSNT*GLGEDIIHQLSK.S	T734	94.14	1.22763	L	712.34	25727	3	0.145205	Q8IWA0	WDR75	NP_001290025.1	07775
WEE 1 tyrosine kinase	K.SPAAPYFLGSSFS*PVR.C	S139	38.4	4.08548	L	881.917	27076	2	32.342	P30291	WEE1	NP_003381.1	01907
WEE 1 tyrosine kinase	R.S*PRPDHPGT*PPHK.T	S165T173	15.67	1.9461	L	528.223	4536	3	100	P30291	WEE1	NP_003381.1	01907
Williams-Beuren syndrome chromosome region 5	R.HGS*EEAYIDPIAMEYYNWGR^.F	S106	43.93	1.93333	M	831.016	30947	3	9.16454	Q9GZY6	LAT2	NP_115853.2	09304
Wiskott-aldrich syndrome protein	R.AIHS*S*DEGEDQAGDEDEDDEWDD.-	S483S484	32.57	0.351974	L	913.619	18761	3	100	P42768	WAS	NP_000368.1	02314
WW domain binding protein 11	R.EVEEFS*EDDDEDDS*DDS*EAEK%QSQK%.Q	S353S361S364	68.28	0.623212	M	1054.35	14805	3	46.1314	Q9Y2W2	WBP11	NP_057396.1	18293
WW domain binding protein 11	R.EVEEFS*EDDDEDDS*DDS*EAEK%.Q	S353S361S364	54.97	0.774858	M	1341.39	17639	2	100	Q9Y2W2	WBP11	NP_057396.1	18293
WW domain containing adaptor with coiled coil	R.IST*PQTNTVPIKPLIS*TPPVSSQPK.V	T457S470	16.21	1.53741	L	930.809	22766	3	13.7215	A0A0A0MRT2	WAC	NP_567823.1	18291
Xeroderma pigmentosum group C complementing protein	K.SEAAAPHTDAGGGLS*S*DEEEGTSSQAEAAR^.I	S883S884	108.38	0.837752	M	1020.07	13288	3	55.5259	Q01831	XPC	NP_004619.3	02046
Xeroderma pigmentosum group C complementing protein	R.GAT*MNEDS*NEEEEESENDWEEVEELSEPVLGDVR^.E	T117S122	47.18	2.85323	M	1355.86	36526	3	2.86776	Q01831	XPC	NP_004619.3	02046
Xeroderma pigmentosum group C complementing protein	R.GAT*MNEDSNEEEEES*ENDWEEVEELSEPVLGDVR^.E	T117S129	85.61	1.01511	M	1355.86	36566	3	2.88705	Q01831	XPC	NP_004619.3	02046
Xeroderma pigmentosum group C complementing protein	R.GATMNEDS*NEEEEES*ENDWEEVEELSEPVLGDVR.E	S122S129	45.29	0.956221	L	1352.52	36570	3	10.6855	Q01831	XPC	NP_004619.3	02046
XPA binding protein 1	R.GTLDEEDEEADS*DTDDIDHR^.V	S243	72.12	0.392502	M	789.627	14149	3	21.741	Q9HCN4	GPN1	NP_001138521.1	10308
XPA binding protein 1	K.DSLS*PVLHPSDLILTR.G	S219	56.29	1.98922	L	614.982	27008	3	28.1398	Q9HCN4	GPN1	NP_001138521.1	10308
XRCC1	R.INKTS*PVTASDPAGPSYAAATLQASSAASSAS*PVSR.A	S199S226	95.33	1.50532	L	1193.55	20924	3	10.2148	F5H8D7	XRCC1	NP_006288.2	01909
XRCC1	K.TSPVTASDPAGPSYAAATLQASSAASSAS*PVSR.A	S226	103.76	1.9364	L	1048.49	21392	3	20.6912	F5H8D7	XRCC1	NP_006288.2	01909
Y-box-binding protein 3	K.S*PVGS*GAPQAAAPAPAAHVAGNPGGDAAPAATGTAAAASLATAAGSEDAEK%K%.V	S34S38	20.7	0.423645	M	1171.55	19914	4		P16989	YBX3	NP_001138898.1	10347
Y-box-binding protein 3	K.S*PVGSGAPQAAAPAPAAHVAGNPGGDAAPAATGTAAAASLATAAGSEDAEK%.K	S34	72.56	1.41927	M	1117.53	21334	4		P16989	YBX3	NP_001138898.1	10347
YB-1	K.AADPPAENSS*APEAEQGGAE.-	S314	26.1	0.786744	L	989.39	10321	2	10.7918	P67809	YBX1	NP_004550.2	01095
YB-1	K.NEGS*ESAPEGQAQQR.R	S174	22.17	0.18349	L	834.337	5316	2	22.4115	P67809	YBX1	NP_004550.2	01095
YB-1	R.NYQQNYQNS*ESGEK%NEGSESAPEGQAQQR^.R	S165	33.02	2.61938	M	1119.13	8811	3	4.55932	P67809	YBX1	NP_004550.2	01095
YB-1	R.NYQQNY*QNSESGEK%NEGSESAPEGQAQQR^.R	Y162	57.2	0.289087	M	1119.13	8825	3		P67809	YBX1	NP_004550.2	01095
YB-1	R.NYQQNYQNSES*GEKNEGSESAPEGQAQQR.R	S167	52.7	0.737709	L	1113.12	9128	3	20.1857	P67809	YBX1	NP_004550.2	01095
YLP motif containing 1	R.GPASQFYITPSTSLS*PR.Q	S829	64.17	3.03247	L	944.949	22751	2	19.8227	P49750	YLPM1	NP_062535.2	11688
YRDC	R.LFR^PPS*PAPAAPGAR^.L	S37	18.4	0.864272	M	535.611	14695	3	100	Q86U90	YRDC	NP_078916.3	18313
YY1 associated factor 2	K.S*PTR^PK%.R	S6	17.65	0.247642	M	392.198	2823	2	9.34047	A0A0B4J255	YAF2	NP_001177909.1	09607
Zinc finger antiviral protein	R.FLENGS*QEDLLHGNPGSTYLASNSTSAPNWK.S	S335	64.78	2.20674	L	1138.85	24847	3	37.1771	C9J6P4	ZC3HAV1	NP_078901.3	09534
Zinc finger antiviral protein	R.FFQGS*QEFLASASASAER^.S	S257	44.32	3.42777	M	1011.95	44650	2	55.5226	C9J6P4	ZC3HAV1	NP_078901.3	09534
Zinc finger CCCH-type containing 13	R.SAS*PY*PSHSLSS*PQR.K	S372Y374S381	21.55	0.118435	L	920.839	13159	2	2.1701	Q5T200	ZC3H13	NP_001317496.1	08307
Zinc finger CCCH-type containing 13	R.SAS*PY*PSHSLS*SPQR^.K	S372Y374S380	18.16	0.175071	M	925.843	13161	2	1.26007	Q5T200	ZC3H13	NP_001317496.1	08307
Zinc finger CCCH-type containing 13	R.T*PS*PPPPIPEDIALGKK.Y	T263S265	31.52	0.211277	L	639.644	22163	3	100	Q5T200	ZC3H13	NP_001317496.1	08307
Zinc finger CCCH-type containing 13	R.S*PERPTGDLR.E	S77	24.72	0.0877813	L	604.277	7434	2	10.5012	Q5T200	ZC3H13	NP_001317496.1	08307
Zinc finger DHHC domain containing 5	K.SFHFDPLSS*GSR^.S	S423	30.91	0.238328	M	713.805	21537	2	7.59668	Q9C0B5	ZDHHC5	NP_056272.2	15720
Zinc finger DHHC domain containing 5	R.SS*S*LKSAQGTGFELGQLQSIR.S	S428S429	54.41	6.51376	L	785.37	25321	3	-0.315171	Q9C0B5	ZDHHC5	NP_056272.2	15720
Zinc finger DHHC domain containing 5	R.SSS*LKS*AQGTGFELGQLQSIR.S	S429S432	39.98	4.08863	L	785.368	25340	3	3.13401	Q9C0B5	ZDHHC5	NP_056272.2	15720
Zinc finger DHHC domain containing 5	R.NGSLS*YDSLLTPSDSPDFESVQAGPEPDPPLGYTSPFLSAR^.L	S469	22.34	3.37061	M	1467.67	36357	3	-0.362122	Q9C0B5	ZDHHC5	NP_056272.2	15720
Zinc finger FYVE domain containing 26	R.S*PSAEFSPAAPPGISSIHSPSLR^.E	S1762	79.56	2.16696	M	794.719	22281	3	-1.68104	G3V2D8	ZFYVE26	NP_056161.2	15734
Zinc finger FYVE domain containing 26	R.SPS*AEFSPAAPPGISSIHSPSLR.E	S1764	55	2.08209	L	791.383	22306	3	7.5708	G3V2D8	ZFYVE26	NP_056161.2	15734
Zinc finger protein 183	K.AAYGDLS*S*EEEEENEPESLGVVYK%.S	S84S85	20.32	1.21189	M	938.048	25818	3	25.6631	O15541	RNF113A	NP_008909.1	06760
Zinc finger protein 261	K.ASSDLCDLVS*NQSAEGLLEDCDLFGPAR.D	S959	22.33	1.30156	L	1040.45	32974	3	14.7199	A6NHB5	ZMYM3	NP_001164633.1	02088
Zinc finger protein 261	K.ASSDLCDLVS*NQS*AEGLLEDCDLFGPAR.D	S959S962	22.08	4.28467	L	1067.11	34642	3	20.7271	A6NHB5	ZMYM3	NP_001164633.1	02088
Zinc finger protein 262	R.VTQHES*DNENEIQIQNK%.L	S122	42.14	0.330191	M	705.314	10353	3	23.1839	Q5VZL5	ZMYM4	NP_005086.2	10326
Zinc finger protein 262	K.SEDS*DVELS*D.-	S1544S1549	27.75	0.187993	L	628.186	15517	2	10.5374	Q5VZL5	ZMYM4	NP_005086.2	10326
Zinc finger protein 265	K.EVEDK%ES*EGEEEDEDEDLSK%.Y	S153	52.82	0.201566	M	812.649	10862	3	60.2393	O95218	ZRANB2	NP_976225.1	09185
Zinc finger protein 265	R.T*R^S*R^S*PESQVIGENTK%.Q	T303S305S307	29.51	0.634466	M	686.288	11662	3	10.4762	O95218-2	ZRANB2	NP_005446.2	09185
Zinc finger protein 265	R.S*R^S*PESQVIGENTK%.Q	S305S307	32.52	0.113468	M	855.367	11767	2	51.3626	O95218-2	ZRANB2	NP_005446.2	09185
Zinc finger protein 265	K.YNLDAS*EEEDSNK%.K	S188	70.96	0.272226	M	801.309	11909	2	50.0485	O95218	ZRANB2	NP_976225.1	09185
Zinc finger protein 265	R.EES*DGEYDEFGR^K%.K	S120	40.76	0.083201	M	829.821	12472	2	49.1569	O95218	ZRANB2	NP_976225.1	09185
Zinc finger protein 265	R.EES*DGEYDEFGR^.K	S120	72.43	0.768461	M	761.765	15463	2	49.1569	O95218	ZRANB2	NP_976225.1	09185
Zinc finger protein 289, ID1 regulated	R.HGTDLWIDNMSSAVPNHS*PEK%K%.D	S146	54.51	0.337219	M	853.727	20426	3	65.8559	Q8N6H7	ARFGAP2	NP_115765.2	06069
Zinc finger protein 295	R.SLS*MDSQVPVYSPSIDLK.S	S345	35.73	2.12712	L	1023.48	25902	2	10.9187	Q9ULJ3	ZBTB21	NP_001307660.1	10328
Zinc finger protein 318	R.R^GS*PS*PPR^.G	S79S81	24.7	0.952186	M	517.21	4523	2	100	Q5VUA4	ZNF318	NP_055160.2	11707
Zinc finger protein 318	R.R^VS*PS*PPR^.A	S79S81	16.72	1.69044	M	538.233	6261	2	100	Q5VUA4	ZNF318	NP_055160.2	11707
Zinc finger protein 36 C3H type like 2	R.RHS*ASNLHALAHPAPSPGSCSPK.F	S57	14.11	0.635994	L	820.385	11968	3	49.2729	P47974	ZFP36L2	NP_008818.3	18319
Zinc finger protein 40	K.SSFTPS*SPENVIGDFLLQDR^.S	S536	23.42	0.518474	M	1150.03	35453	2	10.8814	F5H212	HIVEP1	NP_002105.3	01925
Zinc finger protein 40	K.SSFTPSS*PENVIGDFLLQDR^.S	S537	35.09	0.518909	M	767.022	35459	3	15.1851	F5H212	HIVEP1	NP_002105.3	01925
Zinc finger protein 444	R.QPQSGEEAVALLEELWGPAAS*PDGSSATR.V	S104	60.42	3.83399	L	1011.8	37719	3	32.9547	Q8N0Y2	ZNF444	NP_001240721.1	08488
Zinc finger protein 579	R.AAALQALQAQAPT*SPPPPPPPLK%.A	T482	40.13	0.114505	M	783.753	22189	3		Q8NAF0	ZNF579	NP_689813.2	11730
Zinc finger protein 581	R.S*PEPGPS*SSIGSPQASSPPR^PNHYLLIDTQGVPYTVLVDEESQR^EPGASGAPGQK%.K	S30S36	13.64	3.66055	M	1172.16	27183	5		Q9P0T4	ZNF581	NP_057619.1	15858
Zinc finger protein 581	R.S*PEPGPS*SSIGSPQASSPPR^PNHYLLIDTQGVPYTVLVDEESQR^.E	S30S36	46.65	1.07244	M	1218.07	29229	4		Q9P0T4	ZNF581	NP_057619.1	15858
Zinc finger protein 581	R.SPEPGPSSSIGSPQAS*SPPRPNHYLLIDT*QGVPYTVLVDEESQR.E	S45T58	44.84	1.98175	L	1213.07	29256	4	12.0877	Q9P0T4	ZNF581	NP_057619.1	15858
Zinc finger protein 592	K.HGLTSGSAS*PPPPALPLYPDPVR.L	S691	40.66	0.342035	L	802.734	23409	3	6.0206	H0YM74	ZNF592	NP_055445.2	10339
Zinc finger protein 646	R.S*PPLQLSEAELLNQLQR.E	S930	56.12	1.74998	L	1008.51	30095	2	37.7368	O15015	ZNF646	NP_055514.3	15886
Zinc finger protein 646	R.SPPLQLS*EAELLNQLQR.E	S936	78.8	1.75098	L	672.678	30101	3	0.609574	O15015	ZNF646	NP_055514.3	15886
Zinc finger protein 687	R.HGLQLGAQS*PGR^.G	S1057	16.68	0.550883	M	655.815	10972	2	100	Q8N1G0	ZNF687	NP_001291693.1	13859
Zinc finger protein 687	K.ATDIPASAS*PPPVAGVPFFK.Q	S253	36.27	4.29279	L	1025.01	27844	2	13.4324	F8WCX2	ZNF687	NP_001291693.1	13859
Zinc finger protein 800	R.DSITPDIATKPGQPLFLDS*ISPK.K	S334	26.99	0.62176	L	840.76	26791	3	82.0659	Q2TB10	ZNF800	NP_789784.2	14112
Zinc finger protein A20	R.GEAYEPLAWNPEES*TGGPHSAPPTAPSPFLFSETTAMK%.C	S453	51.49	2.81673	M	1363.95	30890	3	6.26884	A0A087WU80	TNFAIP3	NP_001257437.1	01857
Zinc finger protein A20	R.GEAYEPLAWNPEESTGGPHSAPPT*APSPFLFSETTAMK%.C	T463	45.23	2.81673	M	1023.22	30894	4	1.09534	A0A087WU80	TNFAIP3	NP_001257437.1	01857
Zinc finger protein A20	R.GEAYEPLAWNPEESTGGPHS*APPTAPSPFLFSETTAMK%.C	S459	37.18	3.70063	M	1363.95	30915	3	23.1546	A0A087WU80	TNFAIP3	NP_001257437.1	01857
Zinc finger protein A20	R.GEAYEPLAWNPEES*TGGPHSAPPTAPSPFLFS*ETTAMK%.C	S453S471	16.98	3.78002	M	1043.21	32241	4	6.76091	A0A087WU80	TNFAIP3	NP_001257437.1	01857
Zinc finger protein A20	R.GEAYEPLAWNPEESTGGPHS*APPTAPS*PFLFSETTAMK%.C	S459S466	14.61	4.42657	M	1390.61	32286	3	12.8101	A0A087WU80	TNFAIP3	NP_001257437.1	01857
Zinc finger protein A20	R.GEAYEPLAWNPEEST*GGPHS*APPTAPSPFLFSETTAMK%.C	T454S459	33.39	6.24342	M	1043.21	33062	4	1.4729	A0A087WU80	TNFAIP3	NP_001257437.1	01857
Zinc finger protein A20	R.GEAYEPLAWNPEES*TGGPHS*APPTAPSPFLFSETTAMK%.C	S453S459	29.96	1.07103	M	1043.21	33100	4	6.42746	A0A087WU80	TNFAIP3	NP_001257437.1	01857
Zinc finger protein hRit1 alph	R.ELAGNSS*TPPPVS*PGR.G	S181S187	38.95	0.203972	L	863.366	12079	2	26.7868	D3YTK1	BCL11B	NP_001269167.1	05950
Zinc finger protein hRit1 alph	R.LLNPFQPS*PK.S	S204	39.32	1.02736	L	610.808	22361	2	100	D3YTK1	BCL11B	NP_001269167.1	05950
Zinc finger protein, subfamily 1A, member 1	R.S*GLIYLTNHIAPHAR.N	S214	53.86	1.08327	L	581.629	20249	3	27.3721	A0A087WU46	IKZF1	NP_001278773.1	04318
Zinc finger protein, subfamily 1A, member 1	R.S*NHS*AQDSAVENLLLLSK%.A	S166S169	53.32	0.387786	M	698.651	29296	3	9.8338	A0A087WU46	IKZF1	NP_001278773.1	04318
Zinc finger protein, subfamily 1A, member 2	K.LEMQS*DEECDR.K	S71	46.56	0.0227956	L	746.26	10203	2	100	A0A0A0MSL2	IKZF2	NP_001072994.1	05872
Zinc finger protein, subfamily 1A, member 2	K.LEMQS*DEECDRKPLSR.E	S56	43.81	1.20412	L	691.63	11046	3	45.2776	A0A0A0MSL2	IKZF2	NP_001072994.1	05872
Zinc finger protein, subfamily 1A, member 2	R.GHDEGS*S*LEEPLIESSEVADNRK.V	S78S79	54.37	3.27451	L	886.707	20852	3	89.7768	A0A0A0MSL2	IKZF2	NP_001072994.1	05872
Znf HX	K.AT*SSSNPS*SPAPDWYK%DFVTDADAEVLEHSGK%.M	T1951S1957	45.99	0.109638	M	1195.51	32373	3	11.4105	P46100	ATRX	NP_612114.2	02069
Znf HX	K.ATSS*SNPS*SPAPDWYKDFVTDADAEVLEHSGK.M	S1953S1957	41.02	4.14628	L	892.88	32398	4	4.01875	P46100	ATRX	NP_612114.2	02069
Zuotin related factor 1	R.NAS*ASFQELEDK%K%.E	S47	31.32	0.849808	M	781.856	15052	2	13.9794	F2Z3H0	DNAJC2	NP_001123359.1	19072
Zuotin related factor 1	R.NAS*ASFQELEDK%.K	S47	22.82	0.584608	M	713.802	17719	2	19.8227	F2Z3H0	DNAJC2	NP_001123359.1	19072
Zuotin related factor 1	K.K%ELS*EES*EDEELQLEEFPMLK%.T	S60S63	45.29	3.42941	M	910.06	30454	3	100	F2Z3H0	DNAJC2	NP_001123359.1	19072
Zuotin related factor 1	K.ELS*EES*EDEELQLEEFPMLK%.T	S60S63	25.36	2.84909	M	864.69	34504	3	100	F2Z3H0	DNAJC2	NP_001123359.1	19072
Zyxin	K.LGHPEALSAGTGS*PQPPSFTYAQQR.E	S308	61.02	1.6644	L	893.087	19127	3	13.8142	Q15942	ZYX	NP_001010972.1	03592

### Sheet: 0m R4
Protein Name	Peptide Sequence	Phosphorylation Site	MOWSE score	Mass error (ppm)	SILAC labeling status	Isolated Mass	Scan Number	Charge State	Ascor	UNIPROT accession	UNIPROT gene name	NCBI gi	HPRD Accession
14-3-3 theta	R.DNLTLWTSDS*AGEECDAAEGAEN.-	S232	22.37	1.93456	L	1267.98	26591	2	10.7918	P27348	YWHAQ	NP_006817.1	00886
3 Phosphoinositide dependent protein kinase 1	R.ANS*FVGTAQYVSPELLTEK.S	S217	89.9	0.64667	L	1067.51	26609	2	55.1909	E9PER6	PDPK1	NP_001248745.1	05556
3 Phosphoinositide dependent protein kinase 1	R.ANSFVGT*AQYVSPELLTEK.S	T221	64.86	1.43251	L	712.009	26626	3	6.02241	E9PER6	PDPK1	NP_001248745.1	05556
5 azacytidine induced 1	R.SGSPRPTEPT*DFLMLFEGS*PSGKK.R	T96S105	15.69	0.373918	L	909.071	31511	3	9.76719	I3L2J8	CEP131	NP_001306158.1	16532
5 azacytidine induced 1	R.SGS*PRPTEPTDFLMLFEGSPSGK.K	S89	52.07	2.46152	L	839.719	32531	3	7.5708	I3L2J8	CEP131	NP_001306158.1	16532
5 azacytidine induced 1	R.SGS*PRPTEPTDFLM#LFEGS*PSGK.K	S89S105	21.6	2.32635	L	871.706	32990	3	4.3644	I3L2J8	CEP131	NP_001306158.1	16532
5`-3` exoribonuclease 2	K.AEDS*DS*EPEPEDNVR.L	S577S579	90.43	0.163365	L	924.814	11452	2	100	Q9H0D6	XRN2	NP_001304889.1	10309
5`-3` exoribonuclease 2	R.MQNNSSPSISPNT*S*FTSDGSPSPLGGIK%R^.K	T556S557	15.06	0.776412	M	1047.8	21826	3	18.6969	Q9H0D6	XRN2	NP_001304889.1	10309
5`-3` exoribonuclease 2	R.M#QNNSS*PSISPNTSFTSDGSPSPLGGIK%.R	S549	27.08	1.19363	M	971.103	23161	3	9.12045	Q9H0D6	XRN2	NP_001304889.1	10309
5`-3` exoribonuclease 2	R.MQNNSSPS*ISPNTSFTSDGSPSPLGGIK%.R	S551	70.59	1.75906	M	965.768	23410	3	3.45234	Q9H0D6	XRN2	NP_001304889.1	10309
5`-3` exoribonuclease 2	R.MQNNSSPSISPNT*SFTSDGSPSPLGGIK.R	T556	42.44	2.93805	L	963.102	23435	3	10.8814	Q9H0D6	XRN2	NP_001304889.1	10309
5`-3` exoribonuclease 2	R.MQNNSSPSIS*PNTSFTSDGSPSPLGGIK.R	S553	55.59	2.62426	L	963.101	23453	3	5.00602	Q9H0D6	XRN2	NP_001304889.1	10309
5`-3` exoribonuclease 2	R.MQNNSS*PS*ISPNTSFTSDGSPSPLGGIK%.R	S549S551	63.05	1.91008	M	992.427	24948	3	4.35985	Q9H0D6	XRN2	NP_001304889.1	10309
5`-3` exoribonuclease 2	R.K%AEDS*DS*EPEPEDNVR^.L	S577S579	82.74	0.721899	M	997.873	9761	2	100	Q9H0D6	XRN2	NP_001304889.1	10309
6-phosphofructo-2 kinase/fructose-2,6-biphosphatase 2	R.RNS*FTPLSSSNTIR.R	S447	37.4	1.6243	L	830.397	16649	2	32.342	O60825	PFKFB2	NP_006203.2	01383
6-phosphofructo-2 kinase/fructose-2,6-biphosphatase 2	R.NYS*VGSRPLKPLSPLR.A	S464	17.72	0.0815458	L	621.999	18795	3	17.3595	O60825	PFKFB2	NP_006203.2	01383
6-phosphofructo-2 kinase/fructose-2,6-biphosphatase 2	R.NYSVGS*R^PLK%PLS*PLR^.A	S467S474	14.89	0.141482	M	657.999	19658	3	32.7513	O60825	PFKFB2	NP_006203.2	01383
6-phosphofructo-2 kinase/fructose-2,6-biphosphatase 2	R.NYS*VGSRPLKPLS*PLR.A	S464S474	18.46	0.298876	L	648.655	19662	3	9.21732	O60825	PFKFB2	NP_006203.2	01383
60S ribosomal protein L22-like 1	R.YFQISQDEDES*ESED.-	S117	24.86	1.20484	L	950.837	20357	2	5.47364	C9JYQ9	RPL22L1	NP_001307380.1
7-dehydrocholesterol reductase	K.S*LDGVTNDR^.T	S14	20.5	0.973329	M	533.725	10368	2	37.4284	Q9UBM7	DHCR7	NP_001157289.1	04174
A kinase anchor protein 11	K.YPS*CES*VTDEYAGHLIQILK.Q	S1337S1340	76.48	3.48198	L	828.361	32467	3	16.0848	Q9UKA4	AKAP11	NP_057332.1	05261
A kinase anchor protein 11	K.Y*PSCES*VTDEYAGHLIQILK.Q	Y1335S1340	58.26	3.43365	L	1242.04	32513	2	23.9024	Q9UKA4	AKAP11	NP_057332.1	05261
A kinase anchoring protein 13	K.SVS*IQNITGVGNDENMSNTWK%.F	S527	42.67	0.571776	M	1191.53	24790	2	10.9187	A0A087WTD7	AKAP13	NP_001257475.1	05253
Acetyl-CoA carboxylase alpha	R.SSMS*GLHLVK%.Q	S143	62.29	0.697748	M	573.777	16284	2	13.3356	Q13085	ACACA	NP_942136.1	01938
Acetyl-CoA carboxylase alpha	R.IFDEVMGCFS*DSPPQS*PTFPEAGHTSLYDEDK%VPR^.D	S1257S1263	40.98	1.62323	M	1034.19	28511	4	10.528	Q13085	ACACA	NP_942136.1	01938
Acetyl-CoA carboxylase alpha	R.IFDEVMGCFSDS*PPQS*PTFPEAGHTSLYDEDK%VPR^.D	S1259S1263	17.26	1.5359	M	1378.58	28637	3	9.06009	Q13085	ACACA	NP_942136.1	01938
Acetyl-CoA carboxylase alpha	R.IFDEVMGCFS*DSPPQSPT*FPEAGHTSLYDEDK%VPR^.D	S1257T1265	64.67	0.742669	M	1034.19	28657	4	36.4069	Q13085	ACACA	NP_942136.1	01938
Acetyl-CoA carboxylase alpha	R.FIIGSVSEDNS*EDEISNLVK%.L	S29	60.6	1.01355	M	1142.03	28957	2	29.7187	A0A087WYK6	ACACA	NP_942136.1	01938
Acetyl-CoA carboxylase alpha	R.IFDEVMGCFSDS*PPQS*PTFPEAGHTSLYDEDK%.V	S1259S1263	17.75	2.21397	M	1257.84	29852	3	15.833	Q13085	ACACA	NP_942136.1	01938
Acetyl-CoA carboxylase alpha	R.MSFSSNLNHY*GMT*HVASVSDVLLDNSFTPPCQR^.M	Y1209T1212	10.31	1.52667	M	971.167	32532	4	1.28623	Q13085	ACACA	NP_942136.1	01938
Acetyl-CoA carboxylase alpha	R.MSFSSNLNHY*GMTHVASVS*DVLLDNSFTPPCQR.M	Y1209S1218	45.77	6.01267	L	1291.22	32542	3	12.8314	Q13085	ACACA	NP_942136.1	01938
Acetyl-CoA carboxylase alpha	K.EGSLS*PAS*VGSDTLSDLGISSLQDGLALHIR^.S	S50S53	64.24	4.30985	M	1089.19	36968	3	3.48708	A0A087WYK6	ACACA	NP_942136.1	01938
Acetyl-CoA carboxylase alpha	K.EGS*LS*PASVGSDTLSDLGISSLQDGLALHIR^.S	S48S50	43.43	6.44854	M	1089.19	37068	3	5.66969	A0A087WYK6	ACACA	NP_942136.1	01938
Acetyl-CoA carboxylase alpha	K.EGS*LSPAS*VGSDTLSDLGISSLQDGLALHIR^.S	S48S53	11.83	4.79492	M	1089.19	37164	3	9.12045	A0A087WYK6	ACACA	NP_942136.1	01938
Acetyl-CoA carboxylase alpha	K.EGS*LS*PASVGS*DTLSDLGISSLQDGLALHIR^.S	S48S50S56	38.44	3.47033	M	1115.84	38377	3	2.27354	A0A087WYK6	ACACA	NP_942136.1	01938
Acetyl-CoA carboxylase alpha	K.EGSLS*PAS*VGS*DTLSDLGISSLQDGLALHIR^.S	S50S53S56	49.95	6.05737	M	1115.84	38405	3	15.0294	A0A087WYK6	ACACA	NP_942136.1	01938
Acetyl-CoA carboxylase alpha	K.EGSLS*PAS*VGSDT*LSDLGISSLQDGLALHIR.S	S50S53T58	39.31	1.40579	L	1112.5	38472	3	6.22442	A0A087WYK6	ACACA	NP_942136.1	01938
Acetyl-CoA carboxylase alpha	K.EGS*LS*PAS*VGSDT*LSDLGISSLQDGLALHIR^.S	S48S50S53T58	57.31	1.11138	M	1142.49	39216	3	5.06287	A0A087WYK6	ACACA	NP_942136.1	01938
Acetyl-CoA carboxylase alpha	K.EGSLS*PAS*VGS*DTLS*DLGISSLQDGLALHIR^.S	S50S53S56S60	44.49	6.26978	M	1142.5	39279	3	5.00602	A0A087WYK6	ACACA	NP_942136.1	01938
Acetyl-CoA carboxylase alpha	K.EGS*LS*PAS*VGSDT*LS*DLGISSLQDGLALHIR^.S	S48S50S53T58S60	49.14	4.2811	M	1169.14	39812	3	3.35398	A0A087WYK6	ACACA	NP_942136.1	01938
Acetyl-CoA carboxylase alpha	K.EGSLSPASVGS*DT*LS*DLGIS*S*LQDGLALHIR^.S	S56T58S60S65S66	39.18	0.41878	M	1169.15	39850	3	12.4042	A0A087WYK6	ACACA	NP_942136.1	01938
Acetylserotonin methyltransferase-like	K.HDSIPAADTFEDLS*DVEGGGSEPTQR^.D	S223	94.46	1.24247	M	940.735	23057	3	38.4779	O95671	ASMTL	NP_001166945.1	02156
Acheron	R.R^IS*S*R^.G	S76S77	18.41	0.32819	M	399.662	3602	2	100	Q08E93	FAM27E3	NP_001273608.1	00614
ACINUS	R.ELLVSQHTVQLVGGLS*PLS*SPSDTK.A	S438S441	60.3	2.16544	L	918.114	27916	3	22.7379	E7EQT4	ACIN1	NP_001158287.1	05191
ACINUS	R.ELLVSQHTVQLVGGLS*PLSS*PSDTK.A	S438S442	23.21	2.87175	L	918.114	28104	3	17.0315	E7EQT4	ACIN1	NP_001158287.1	05191
ACINUS	R.ELLVS*QHT*VQLVGGLS*PLSSPSDTKAESPAEKVPEESVLPLVQK.S	S427T430S438	49.69	0.928984	L	1216.6	30637	4		E7EQT4	ACIN1	NP_001158287.1	05191
ACINUS	R.EAAELEEAS*AES*EDEM#IHPEGVASLLPPDFQSSLER^PELELSR^.H	S166S169	35.69	2.50467	M	1234.05	33577	4		Q9UKV3	ACIN1	NP_001158286.1	05191
ACINUS	R.S*R^S*T*PVR^.D	S540S542T543	10.04	0.431112	M	531.688	3757	2	100	E7EQT4	ACIN1	NP_001158289.1	05191
ACINUS	R.S*RS*T*PVRDR.G	S540S542T543	18.65	1.29275	L	657.243	4111	2	100	E7EQT4	ACIN1	NP_001158289.1	05191
ACINUS	K.SKS*PS*PPR.L	S346S348	15.08	1.01241	L	508.204	4150	2	32.4072	E7EQT4	ACIN1	NP_001158287.1	05191
ACINUS	K.SSSISEEK%GDS*DDEK%PR^.K	S176	41.27	0.964583	M	657.951	6445	3	5.44855	E7EQT4	ACIN1	NP_001158287.1	05191
ACINUS	K.S*LS*PGVSR.D	S656S658	17.23	0.21821	L	481.691	9923	2	9.64277	E7EQT4	ACIN1	NP_001158287.1	05191
Actin binding LIM protein 1	R.S*PQHFHRPDQGINIYR.K	S157	33.61	0.993179	L	682.321	16376	3	57.2538	J3QSX6	ABLIM1	NP_001309829.1	03819
Actin binding LIM protein 1	R.TS*SESIYSRPGSSIPGSPGHTIYAK.V	S36	34.01	1.25487	L	887.086	17384	3	-0.362122	A0A0A0MRL6	ABLIM1	NP_001309828.1	03819
Actin binding LIM protein 1	R.TS*SESIYSRPGSSIPGS*PGHTIYAK.V	S36S51	31.15	0.415084	L	913.741	18154	3	5.00671	A0A0A0MRL6	ABLIM1	NP_001309828.1	03819
Activity dependent neuroprotector	K.LMHNAS*DS*EVDQDDVVEWK%.D	S953S955	37.19	0.350536	M	795.646	21651	3	100	A0A2R8Y6X0	ADNP	NP_001334440.1	09793
Activity dependent neuroprotector	R.LSNPQIEWQNSTIDS*EDGEQFDNMTDGVAEPMHGSLAGVK.L	S1071	39.48	2.56747	L	1107.49	28077	4	-0.102528	A0A2R8Y6X0	ADNP	NP_001334440.1	09793
Activity dependent neuroprotector	R.LSNPQIEWQNS*TIDS*EDGEQFDNMTDGVAEPMHGSLAGVK.L	S1067S1071	26.22	2.90267	L	1127.48	29056	4	4.55932	A0A2R8Y6X0	ADNP	NP_001334440.1	09793
Adaptin, delta	K.K%VPVPEGLDLDAWINEPLS*DS*ESEDER^PR^.A	S632S634	19.46	2.90039	M	1160.86	31533	3	14.3549	O14617	AP3D1	NP_001248755.1	06260
Adaptin, delta	K.KVPVPEGLDLDAWINEPLS*DS*ES*EDERPR.A	S632S634S636	16.38	3.28549	L	883.882	33792	4	100	O14617	AP3D1	NP_001248755.1	06260
Adaptin, delta	K.VPVPEGLDLDAWINEPLS*DS*ES*EDERPR.A	S632S634S636	29.92	0.973741	L	1135.47	35965	3	100	O14617	AP3D1	NP_001248755.1	06260
Adducin 1 alpha	R.TPS*FLKK.S	S753	30.14	1.41484	L	450.733	12284	2	6.87243	P35612	ADD2	NP_001307523.1	00036
Adducin 1 alpha	K.YSDVEVPASVTGYSFASDGDSGTCS*PLR.H	S431	23.62	0.98194	L	1002.09	25656	3	9.45304	E7ENY0	ADD1	NP_001273574.1	00036
Adducin 1 alpha	R.S*PGSPVGEGTGS*PPKWQIGEQEFEALMR.M	S355S366	58.64	1.86436	L	1044.46	33435	3	12.0159	A0A0A0MSR2	ADD1	NP_001273574.1	00036
Adducin 1 alpha	R.SPGS*PVGEGTGS*PPKWQIGEQEFEALMR.M	S358S366	38.98	3.48729	L	1044.46	33477	3	4.77386	A0A0A0MSR2	ADD1	NP_001273574.1	00036
Adducin 1 alpha	R.SPGS*PVGEGT*GSPPK%WQIGEQEFEALMR^.M	S358T364	49.52	2.82055	M	1050.47	33612	3	5.33353	A0A0A0MSR2	ADD1	NP_001273574.1	00036
Adducin 1 alpha	R.S*PGS*PVGEGTGSPPKWQIGEQEFEALMR.M	S355S358	13.66	6.25507	L	1044.46	33688	3	10.4423	A0A0A0MSR2	ADD1	NP_001273574.1	00036
Adducin 3	R.HKS*DVEIPATVTAFSFEDDTVPLS*PLK.Y	S324S345	54.63	4.67448	L	1035.15	31851	3	25.84	Q9UEY8	ADD3	NP_001307523.1	03339
Adducin 3	K.SDVEIPATVTAFSFEDDTVPLS*PLK.Y	S345	29.46	4.08074	L	920.112	33913	3	21.7173	Q9UEY8	ADD3	NP_001307523.1	03339
Adenosine deaminase, RNA specific	R.S*PEAQPK.T	S530	22.5	0.619355	L	418.681	2955	2	100	P55265	ADAR	NP_001180424.1	07528
Adenylyl cyclase-associated protein	R.SGPKPFSAPKPQT*S*PSPKR.A	T13S14	10.93	1.32961	L	718.675	10856	3	16.8005	Q01518	CAP1		09869
Adenylyl cyclase-associated protein	R.SGPK%PFSAPK%PQTS*PSPK%.R	S307	22.75	0.088569	M	648.001	11305	3	10.3253	Q01518	CAP1	NP_001317431.1	09869
Adenylyl cyclase-associated protein	R.SGPKPFSAPKPQT*SPSPK.R	T306	12.38	1.65906	L	639.988	11334	3	10.4139	Q01518	CAP1	NP_001317431.1	09869
Adenylyl cyclase-associated protein	R.SGPKPFSAPKPQT*SPS*PK.R	T306S309	12.37	0.341356	L	666.642	11927	3	14.058	Q01518	CAP1	NP_001317431.1	09869
Adenylyl cyclase-associated protein	R.SGPK%PFSAPK%PQTS*PS*PK%.R	S307S309	30.18	0.223546	M	1011.48	11959	2	10.579	Q01518	CAP1	NP_001317431.1	09869
ADP ribosylation factor guanine nucleotide exchange factor 2	K.HLDVDLDR^QSLS*S*IDK%NPSER^.G	S1513S1514	12.02	0.435652	M	871.397	19176	3	11.395	Q9Y6D5	ARFGEF2	NP_006411.2	09250
ADP-ribosylation factor interacting protein 1 (arfaptin 1)	K.HSLPS*GLGLSETQITSHGFDNTK%.E	S39	81.23	1.39688	M	838.731	23244	3	41.7208	P53367	ARFIP1	NP_001274362.1	09331
ADP-ribosylation factor interacting protein 1 (arfaptin 1)	K.HSLPSGLGLS*ETQITSHGFDNTK%.E	S44	11.65	0.521841	M	838.729	23312	3	13.592	P53367	ARFIP1	NP_001274362.1	09331
AF5Q31	K.ELLS*PLS*EPDDR^YPLIVK%.I	S704S707	24.04	0.817389	M	754.698	29483	3	32.4917	Q9UHB7	AFF4	NP_055238.1	09187
AF6	K.ITSVS*TGNLCTEEQTPPPR^PEAYPIPTQTYTR^.E	S1160	30.19	0.35576	M	1235.59	21296	3	22.833	A8MQ02	AFDN	NP_001278893.1	01164
AF6	K.ITS*VSTGNLCTEEQTPPPR^PEAYPIPTQTYTR^.E	S1158	16.43	0.0728796	M	926.941	21369	4	7.9588	A8MQ02	AFDN	NP_001278893.1	01164
AF6	K.ITSVS*TGNLCTEEQT*PPPR^PEAYPIPTQTYTR^.E	S1160T1170	14.79	1.73831	M	1262.24	22070	3	11.9532	A8MQ02	AFDN	NP_001278893.1	01164
AF6	R.S*QEELR^EDK%.A	S1234	16.24	0.243599	M	616.27	6237	2	100	A8MQ02	AFDN	NP_001278893.1	01164
AKAP95	R.VDS*EGDFS*ENDDAAGDFR^.S	S323S328	135.5	0.0746795	M	1058.36	20408	2	100	O43823	AKAP8	NP_005849.1	05258
AKT1	R.RPHFPQFS*Y*SASGTA.-	S473Y474	24.98	1.85909	L	906.862	22452	2	6.09153	P31749	AKT1	NP_001014432.1	01261
AKT1	R.RPHFPQFSY*SAS*GTA.-	Y474S477	68.95	0.530696	L	906.861	22478	2	6.25567	P31749	AKT1	NP_001014432.1	01261
AKT1	R.RPHFPQFSYS*ASGT*A.-	S475T479	30.78	1.04043	L	604.909	22650	3	9.16847	P31749	AKT1	NP_001014432.1	01261
AKT1 substrate 1	R.SS*DEENGPPSS*PDLDR^.I	S103S112	16.95	0.800358	M	936.335	13099	2	3.61728	Q96B36	AKT1S1	NP_001265089.1	12441
AKT1 substrate 1	R.AATAAR^PPAPPPAPQPPS*PTPS*PPR^PTLAR^.E	S88S92	14.32	0.670138	M	789.398	16510	4	16.735	Q96B36	AKT1S1	NP_001265089.1	12441
AKT1 substrate 1	K.S*LPVSVPVWGFK%.E	S183	58.68	0.621205	M	702.365	30857	2	26.7778	Q96B36	AKT1S1	NP_001265089.1	12441
Aladin	R.FS*PVLGR^.A	S462	22.26	4.60356	M	433.212	16122	2	100	F8VZ44	AAAS	NP_001166937.1	05646
AlkB, alkylation repair homolog 5	K.YQEDS*DPERS*DYEEQQLQK.E	S64S69	10.65	0.626236	L	849.659	14187	3	18.4946	Q6P6C2	ALKBH5	NP_060228.3	08621
AlkB, alkylation repair homolog 5	R.RGS*FSSENYWR.K	S362	60.63	0.893367	L	734.805	17634	2	23.8995	K7ER58	ALKBH5	NP_060228.3	08621
Alpha- and gamma-adaptin-binding protein p34	R.DEIEGLS*S*DEEH.-	S201S202	36.36	0.301417	L	760.248	16932	2	100	Q6PD74	AAGAB	NP_001258815.1
Alpha-2-HS glycoprotein	K.CDSSPDS*AEDVRK.V	S138	51.47	1.26683	L	515.867	6362	3	28.7029	P02765	AHSG	NP_001613.2	00727
Alpha-2-HS glycoprotein	K.CDSSPDS*AEDVR.K	S138	57.96	0.781662	L	709.25	7983	2	12.1748	P02765	AHSG	NP_001613.2	00727
Alsin	R.R^LS*LPGLLS*QVSPR^.L	S477S483	10.54	0.357047	M	851.932	28514	2	5.75731	Q96Q42	ALS2	NP_065970.2	05893
Alsin	R.R^LS*LPGLLSQVS*PR^.L	S477S486	32.4	0.0422819	M	568.29	28532	3	36.9137	Q96Q42	ALS2	NP_065970.2	05893
Amida	K.LLPYPTLASPAS*D.-	S243	31.21	0.478707	L	712.839	26860	2	18.5644	P0C1Z6	TFPT	NP_001308721.1	10266
Amida	K.LLPYPT*LASPAS*D.-	T237S243	40.94	0.841398	L	752.823	29110	2	8.29105	P0C1Z6	TFPT	NP_001308721.1	10266
AMP deaminase 3	K.GPPAAS*PAMS*PTTPVVTGATSLPTPAPYAMPEFQR^.V	S103S107	54.57	6.47026	M	1222.57	30536	3	15.8146	E9PKC5	AMPD3	NP_001165901.1	00041
AMP deaminase 3	K.GPPAAS*PAMSPT*TPVVTGATSLPTPAPYAMPEFQR^.V	S103T109	34.97	3.30061	M	1222.57	30587	3	8.32064	E9PKC5	AMPD3	NP_001165901.1	00041
AMP deaminase 3	K.GPPAASPAMS*PT*TPVVTGATSLPTPAPYAMPEFQR^.V	S107T109	31.4	3.30089	M	917.176	30589	4	1.70955	E9PKC5	AMPD3	NP_001165901.1	00041
AMP deaminase 3	K.GPPAAS*PAMSPTTPVVT*GATSLPTPAPYAMPEFQR^.V	S103T114	29.11	3.9406	M	1222.57	30656	3	3.34348	E9PKC5	AMPD3	NP_001165901.1	00041
Amphiphysin II	K.S*PSQSSLPAVVVETFPATVNGTVEGGSGAGR.L	S276	21.78	3.05484	L	1013.49	30575	3	8.37137	O00499-10	BIN1	NP_001307563.1	03150
Amphiphysin II	K.SPSQSS*LPAVVVETFPATVNGTVEGGSGAGR.L	S281	46.73	0.132304	L	1013.49	30597	3		O00499-10	BIN1	NP_001307563.1	03150
Amphiphysin II	K.S*PSQSS*LPAVVVETFPATVNGTVEGGSGAGR.L	S276S281	70.25	0.889877	L	1040.14	31574	3	7.63713	O00499-10	BIN1	NP_001307563.1	03150
AMPK beta1	R.S*HNNFVAILDLPEGEHQYK.F	S108	59.34	1.27802	L	764.356	25888	3	137.53	Q9Y478	PRKAB1	NP_006244.2	04116
Amyotrophic lateral sclerosis 2 chromosome region, candidate 13	R.SQSVS*PTSFLT*ISNEGSEESPCSADDLLVDPR.D	S414T420	83.03	2.80484	L	1195.51	32960	3	17.0379	Q6P1L5	FAM117B	NP_775782.2	12445
Anaphase promoting complex, subunit 1	R.NFDFEGSLS*PVIAPK%.K	S688	52.57	2.85578	M	854.91	27538	2	22.4115	Q9H1A4	ANAPC1	NP_073153.1	09769
Anaphase promoting complex, subunit 1	R.QLQPASELWSS*DGAAGLVGS*LQEVTIHEK.Q	S51S60	63.5	3.46988	L	1070.83	31060	3	25.45	F8WAS1	ANAPC1	NP_073153.1	09769
Anaphase promoting complex, subunit 1	R.QLQPASELWS*SDGAAGLVGS*LQEVTIHEK%.Q	S50S60	24.14	3.04614	M	1073.5	31088	3	25.8634	F8WAS1	ANAPC1	NP_073153.1	09769
Anaphase promoting complex, subunit 1	K.LLGS*LDEVVLLSPVPELRDSS*K.L	S547S564	23.93	0.809897	L	842.754	35603	3	31.1073	Q9H1A4	ANAPC1	NP_073153.1	09769
Anaphase promoting complex, subunit 1	K.LLGS*LDEVVLLSPVPELRDS*SK.L	S547S563	24.63	0.301633	L	842.755	35616	3	26.0265	Q9H1A4	ANAPC1	NP_073153.1	09769
Androgen induced proliferation inhibitor	R.AES*PESSAIESTQST*PQK.G	S1358T1370	44.79	0.386879	L	1018.91	12589	2	25.3463	Q9NTI5	PDS5B	NP_055847.1	05624
Anillin actin binding protein	K.SCS*PSPVS*PQVQPQAADTISDSVAVPASLLGMR.R	S97S102	40.42	4.16045	L	1171.54	34847	3	6.62758	Q9NQW6	ANLN	NP_001271231.1	09799
Anillin actin binding protein	K.SCS*PS*PVSPQVQPQAADTISDSVAVPASLLGMR^.R	S97S99	12.97	3.57889	M	1174.87	34881	3	4.12666	Q9NQW6	ANLN	NP_001271231.1	09799
Anillin actin binding protein	K.S*CS*PSPVSPQVQPQAADTISDSVAVPASLLGMR^.R	S95S97	35.57	3.64702	M	1174.87	34903	3	8.47674	Q9NQW6	ANLN	NP_001271231.1	09799
Ankyrin repeat and BTB/POZ domain-containing protein 2	R.HNS*WDTVNTVLPEDPEVADLFSR^.C	S67	64.6	5.02482	M	911.085	32338	3	5.55408	Q8N961	ABTB2	NP_665803.2	10624
Anti silencing function 1B	K.GLGLPGCIPGLLPENS*MDCI.-	S198	11.05	1.06613	L	1096.99	37320	2	100	K7ES22	ASF1B	NP_060624.1	16460
Anti-silencing function 1A	K.LEDAES*SNPNLQSLLSTDALPSASK%.G	S165	69.53	1.73067	M	892.424	27892	3	12.1307	Q9Y294	ASF1A	NP_054753.1	16459
Anti-silencing function 1A	K.LEDAESS*NPNLQSLLSTDALPSASK%.G	S166	55.03	0.602559	M	892.423	27918	3	5.27678	Q9Y294	ASF1A	NP_054753.1	16459
Antigen identified by monoclonal antibody Ki-67	K.AQSLVISPPAPS*PR.K	S224	83.38	0.366725	L	750.385	18325	2	17.2718	P46013	MKI67	NP_001139438.1	08902
AP2 associated kinase 1	K.VGSLTPPS*S*PK.T	S625S626	24.6	1.25089	L	615.264	13030	2	10.3865	E9PG46	AAK1	NP_055726.3	10620
AP2 associated kinase 1	R.ILSDVT*HSAVFGVPASK.S	T642	42.23	1.23016	L	904.454	26042	2	13.8142	E9PG46	AAK1	NP_055726.3	10620
AP2 associated kinase 1	R.ILS*DVTHSAVFGVPASK.S	S639	62.3	0.501134	L	603.304	26044	3	15.6067	E9PG46	AAK1	NP_055726.3	10620
AP47	K.LETGAPR^PPAT*VT*NAVSWR^.S	T152T154	15.69	5.23914	M	735.016	21602	3	5.35308	E7ENJ6	AP1M1	NP_001123996.1	04639
APG4 autophagy 4 homolog B	R.FFDS*EDEDFEILSL.-	S214	17.13	6.54524	L	893.367	39273	2	46.5943	Q9Y4P1	ATG4B	NP_037457.3	16499
Apoptosis antagonizing transcription factor	R.YLVDGTKPNAGS*EEIS*S*EDDELVEEKK.Q	S316S320S321	24.14	0.831338	L	1074.44	20342	3	9.70903	Q9NY61	AATF	NP_036270.1	12236
Apoptosis antagonizing transcription factor	R.YLVDGT*K%PNAGS*EEISS*EDDELVEEK%K%.Q	T310S316S321	44.84	1.32035	M	1082.46	20362	3	12.6414	Q9NY61	AATF	NP_036270.1	12236
Apoptosis antagonizing transcription factor	R.YLVDGTK%PNAGS*EEIS*S*EDDELVEEK%.K	S316S320S321	42.65	1.71102	M	1037.09	22854	3	12.9435	Q9NY61	AATF	NP_036270.1	12236
Apoptosis antagonizing transcription factor	R.YLVDGT*KPNAGS*EEIS*SEDDELVEEK.K	T310S316S320	17.13	1.31287	L	1031.74	22894	3	9.6863	Q9NY61	AATF	NP_036270.1	12236
APRIL	R.KRET*DDEGEDD.-	T254	36.79	0.6165	L	694.746	4240	2	100	Q92688	ANP32B	NP_006392.1	09803
ARAP3	K.KS*S*K%PER^.E	S1182S1183	15	2.92641	i	505.217	5572	2	100	G5E9Y3	ARAP3	NP_071926.4	09441
Arginine/serine-rich coiled-coil 2	R.S*LS*RT*PS*PPPFR.G	S157S159T161S163	12.93	0.494105	L	554.535	19299	3	100	Q7L4I2	RSRC2	NP_075388.2	13342
Arginine/serine-rich coiled-coil 2	K.EQSEVSVS*PR.A	S32	34.82	1.07556	L	599.26	9132	2	4.02739	E9PI52	RSRC2	NP_075388.2	13342
Arginine/serine-rich splicing factor 10	K.R^PHT*PTPGIYMGR^PTYGSSR^.R	T101	32.94	0.0897012	M	586.032	16143	4	15.6085	P62995	TRA2B	NP_001230808.1	04097
Arginine/serine-rich splicing factor 10	K.RPHT*PTPGIY*MGRPTYGSSR.R	T101Y107	24.62	0.329563	L	598.517	16321	4	16.1318	P62995	TRA2B	NP_001230808.1	04097
Arginine/serine-rich splicing factor 10	K.RPHTPT*PGIY*MGRPTYGSSR.R	T103Y107	23.63	0.053533	L	598.517	16344	4	10.5416	P62995	TRA2B	NP_001230808.1	04097
Arginine/serine-rich splicing factor 10	K.S*ARHT*PAR.S	S29T33	14.1	0.884956	L	528.213	3396	2	100	P62995	TRA2B	NP_004584.1	04097
Arginine/serine-rich splicing factor 10	R.R^HS*HS*HS*PM#STR^.R	S95S97S99	23.11	1.16716	M	565.863	5105	3	26.7298	P62995	TRA2B	NP_004584.1	04097
Arginine/serine-rich splicing factor 10	R.R^HYT*R^.S	T69	26.58	0.168194	M	416.69	5868	2	12.0862	P62995	TRA2B	NP_004584.1	04097
Arginine/serine-rich splicing factor 10	R.R^HS*HS*HS*PMSTR^R^.R	S95S97S99	15.79	0.0655581	M	615.902	7816	3	20.2201	P62995	TRA2B	NP_004584.1	04097
ARL6IP4	R.S*AGEEEDGPVLTDEQK%.S	S137	101.96	0.327056	M	896.374	13534	2	80.3358	A0A0C4DG62	ARL6IP4	NP_001265309.1	09640
ARPP-21	K.TAS*FGGITVLTR.G	S349	37.64	0.63563	L	651.826	24800	2	8.1697	Q9UBL0	ARPP21	NP_001254548.1	09265
ARPP19	K.YFDS*GDYNMAK%.A	S46	57.64	0.205933	M	699.762	17947	2	20.0607	A6NMQ3	ENSA	NP_001317238.1	09264
Arsenite resistance protein 2	R.TQLWASEPGT*PPLPTSLPSQNPILK.N	T543	43.89	3.71747	L	918.14	29644	3	13.7171	Q9BXP5	SRRT	NP_001122326.1	10665
AT hook DNA binding motif containing 1	R.SLLDS*DDS*SDLLDFALSASR^PESR^.K	S841S844	81.81	3.54694	M	926.07	35286	3	21.8954	Q5TGY3	AHDC1	NP_001025053.1	10885
AT hook transcription factor	R.GDLS*PSS*LTSMPTLGWLPENR^.D	S415S418	81.37	1.45384	M	1214.53	34912	2	17.544	Q7Z591	AKNA	NP_001304881.1	16148
AT hook transcription factor	R.LSLS*S*ESELPSLPLFSEK%.S	S1053S1054	76.45	2.61945	M	1065.99	36642	2	5.42288	Q7Z591	AKNA	NP_001304881.1	16148
AT rich interactive domain 1A	R.TS*PSKSPFLHSGMK.M	S1228	36.28	0.905459	L	528.581	13343	3	-0.409586	H0Y488	ARID1A	NP_624361.1	04319
AT rich interactive domain 1A	R.GPS*PSPVGSPASVAQSR.S	S314	48.65	0.981472	L	830.889	13397	2	53.8485	A0A087WUV6	ARID1A	NP_624361.1	04319
AT rich interactive domain 3A	R.AAAAGLGHPAS*PGGS*EDGPPGS*EEEDAAR.E	S77S81S88	19.5	0.304474	L	967.365	15422	3	100	Q99856	ARID3A	NP_005215.1	10343
ATAD2	R.KPNIFYSGPAS*PARPR.Y	S327	41.88	1.20137	L	613.308	15343	3	24.6066	Q6PL18	ATAD2	NP_054828.2	10678
ATAD2	K.TLDSDISCPLLESDLAY*SDDDVPSVYENGLSQK.S	Y750	38.96	0.997146	L	1242.55	31908	3	-0.315171	A0A0B4J211	ATAD2	NP_054828.2	10678
ATAD2	K.TLDSDISCPLLESDLAY*SDDDVPS*VYENGLSQK.S	Y750S757	23.16	3.78415	L	1269.21	32864	3	5.24424	A0A0B4J211	ATAD2	NP_054828.2	10678
ATAD2	K.TLDSDISCPLLESDLAY*S*DDDVPSVYENGLSQK.S	Y750S751	23.7	1.40661	L	1269.21	32889	3	3.82014	A0A0B4J211	ATAD2	NP_054828.2	10678
Ataxin 2	R.TS*PSGGTWSSVVSGVPR^.L	S378	81.31	1.04638	M	875.906	22875	2	-0.724243	A0A2R8Y5A6	ATXN2	WP_001297052.1	03307
Ataxin 2 domain protein	K.S*AAPAPIS*ASCPEPPIGSAVPTSSASIPVTSSVSDPGVGSISPASPK.I	S458S465	21.37	2.40593	L	1133.79	26818	4		H3BUF6	ATXN2L	NP_001295159.1	06394
ATH1, acid trehalase-like 1	R.DPLQSPLWVTLGSSSPTES*LTVDPASE.-	S729	15.39	5.59247	L	965.123	37222	3	4.16825	B8ZZ60	PGGHG	NP_079368.3	07999
ATP binding cassette 50	K.LSVPT*SDEEDEVPAPK%PR^.G	T108	37.95	1.07221	M	688.659	16531	3	20.8258	Q8NE71	ABCF1	NP_001020262.1	09139
ATP binding cassette 50	K.LS*VPTSDEEDEVPAPK%PR^.G	S105	21.9	0.245159	M	688.66	16564	3	9.20819	Q8NE71	ABCF1	NP_001020262.1	09139
ATP binding cassette 50	K.K%LS*VPT*S*DEEDEVPAPK%PR^.G	S105T108S109	20.64	0.0101695	M	787.341	17069	3	100	Q8NE71	ABCF1	NP_001020262.1	09139
ATP binding cassette 50	K.LSVPT*S*DEEDEVPAPK%PR^.G	T108S109	30.08	0.834915	M	715.315	17514	3	26.8887	Q8NE71	ABCF1	NP_001020262.1	09139
ATP binding cassette 50	K.AEQGS*EEEGEGEEEEEEGGESK%.A	S228	77.02	0.286665	M	1221.44	8974	2	139.03	Q8NE71	ABCF1	NP_001020262.1	09139
ATP citrate lyase	R.TAS*FSESR^.A	S509	31.34	0.34278	M	487.696	7445	2	10.4372	P53396	ACLY	NP_001290204.1	00155
ATP-dependent RNA helicase A	K.S*EEVPAFGVASPPPLTDTPDTTANAEGDLPTTMGGPLPPHLALK%.A	S77	10.31	2.76618	M	1125.05	30023	4		Q08211	DHX9	NP_001348.2	04386
ATPase II	K.TDDVS*EK%T*S*LADQEEVR^.T	S25T28S29	63.57	0.794562	M	727.278	14722	3	26.5009	Q4G1C1	ATP8A1	NP_001098999.1	16527
Autoantigen La	K.FAS*DDEHDEHDENGATGPVK%R^.A	S366	52.78	0.906772	M	808.666	9234	3	78.2166	P05455	SSB	NP_001281074.1	00168
Autoantigen La	K.FAS*DDEHDEHDENGATGPVK%.R	S366	21.24	0.400376	M	753.297	9788	3	38.9134	P05455	SSB	NP_001281074.1	00168
Autoantigen RCD8	R.DSQDAS*AEQSDHDDEVASLASASGGFGTK.V	S875	27.23	2.98394	L	988.07	20957	3	12.4251	Q6P2E9	EDC4	NP_055144.3	06911
Autoantigen RCD8	K.GPGQVPTATSALSLELQEVEPLGLPQAS*PSR.T	S723	33.73	2.27068	L	1070.54	33491	3		Q6P2E9	EDC4	NP_055144.3	06911
Autoantigen RCD8	R.TR^S*PDVISSASTALS*QDIPEIASEALSR^.G	S733S745	43.04	4.09549	M	1027.82	33666	3	28.8749	Q6P2E9	EDC4	NP_055144.3	06911
Autoantigen RCD8	K.GPGQVPT*ATSALSLELQEVEPLGLPQASPSR^.T	T702	38.42	2.83884	M	805.662	33712	4		Q6P2E9	EDC4	NP_055144.3	06911
Autoantigen RCD8	R.T*R^SPDVISSASTALSQDIPEIASEALSR^.G	T731	58.23	5.62989	M	1001.16	34429	3	6.0206	Q6P2E9	EDC4	NP_055144.3	06911
Autoantigen RCD8	R.TRS*PDVISSASTALSQDIPEIASEALSR.G	S733	58.94	3.55061	L	994.49	34480	3	4.89808	Q6P2E9	EDC4	NP_055144.3	06911
Autoantigen RCD8	R.S*PDVISSASTALSQDIPEIASEALSR.G	S733	43	1.37209	L	908.772	35029	3	18.7883	Q6P2E9	EDC4	NP_055144.3	06911
Autoantigen RCD8	K.GPGQVPTATSALS*LELQEVEPLGLPQAS*PSR.T	S708S723	58.69	3.07425	L	1097.2	35066	3	12.5942	Q6P2E9	EDC4	NP_055144.3	06911
Autoantigen RCD8	K.GPGQVPTATS*ALSLELQEVEPLGLPQAS*PSR.T	S705S723	34.09	4.0236	L	1097.2	36014	3	5.55408	Q6P2E9	EDC4	NP_055144.3	06911
Autoantigen RCD8	R.S*PDVISSAS*TALSQDIPEIASEALSR^.G	S733S741	49.18	2.90589	M	938.765	36677	3	19.1731	Q6P2E9	EDC4	NP_055144.3	06911
Autoantigen RCD8	R.S*PDVISSASTALS*QDIPEIASEALSR^.G	S733S745	31.06	4.86518	M	938.767	36740	3	11.8591	Q6P2E9	EDC4	NP_055144.3	06911
Autophagy related 9 homolog A	R.SAS*YPCAAPR^PGAPETTALHGGFQR^.R	S761	19.58	2.86453	M	900.412	16955	3	5.8323	Q7Z3C6	ATG9A	NP_001070666.1	07979
B cell CLL/lymphoma 9 like	R.SVS*LDSQMGYLPAPGGMANLPF.-	S1480	16.23	0.747843	L	1166.52	37979	2	-0.268721	A0A087WZX0	BCL9L	NP_872363.1	10612
B-lymphocyte cell-surface antigen B1	K.EEVVGLTETSS*QPK%.N	S254	61.32	0.0904674	M	796.371	15094	2	8.22355	E9PKH8	MS4A1	NP_690605.1	00204
B-lymphocyte cell-surface antigen B1	R.NS*VNGTFPAEPMK%.G	S7	75.4	2.75741	M	740.327	16777	2	51.5287	E9PKH8	MS4A1	NP_690605.1	00204
B-lymphocyte cell-surface antigen B1	K.EEVVGLTET*SS*QPK%.N	T252S254	38.19	0.309864	M	836.354	17284	2	9.67608	E9PKH8	MS4A1	NP_690605.1	00204
B-lymphocyte cell-surface antigen B1	K.EEVVGLTET*S*SQPK%.N	T252S253	29.72	0.236884	M	836.354	17488	2	4.33279	E9PKH8	MS4A1	NP_690605.1	00204
B-lymphocyte cell-surface antigen B1	R.NS*VNGTFPAEPM#K%GPIAMQSGPK%PLFR^.R	S7	20.17	1.1151	M	749.122	22214	4	18.0117	E9PKH8	MS4A1	NP_690605.1	00204
B-lymphocyte cell-surface antigen B1	R.R^M#S*S*LVGPTQSFFM#R^.E	S35S36	27.97	0.328253	M	652.607	23336	3	12.552	E9PKH8	MS4A1	NP_690605.1	00204
B-lymphocyte cell-surface antigen B1	R.M#SS*LVGPTQSFFM#R^.E	S36	35.26	0.46674	M	855.369	23922	2	16.902	E9PKH8	MS4A1	NP_690605.1	00204
B-lymphocyte cell-surface antigen B1	R.M#S*S*LVGPTQSFFM#R^.E	S35S36	66.71	1.93775	M	895.354	26353	2	68.2893	E9PKH8	MS4A1	NP_690605.1	00204
B-lymphocyte cell-surface antigen B1	R.M#S*SLVGPTQSFFMR^.E	S35	82.67	0.527828	M	847.371	26417	2	73.3585	E9PKH8	MS4A1	NP_690605.1	00204
B-lymphocyte cell-surface antigen B1	K.NEEDIEIIPIQEEEEEET*ETNFPEPPQDQESSPIENDSSP.-	T275	12.95	2.46326	L	1174	31657	4		E9PKH8	MS4A1	NP_690605.1	00204
B-lymphocyte cell-surface antigen B1	K.NEEDIEIIPIQEEEEEETETNFPEPPQDQESSPIENDS*SP.-	S295	21.76	1.94589	L	1174	31723	4	15.7513	E9PKH8	MS4A1	NP_690605.1	00204
B-lymphocyte cell-surface antigen B1	K.NEEDIEIIPIQEEEEEETETNFPEPPQDQES*SPIENDSSP.-	S288	12.4	2.0959	L	1174	31924	4	1.47473	E9PKH8	MS4A1	NP_690605.1	00204
B-Raf	R.DRSSS*APNVHINTIEPVNIDDLIR.D	S345	39.83	1.79869	L	919.12	28509	3	6.06859	A0A2R8Y8E0	BRAF	NP_004324.2	01264
B-Raf	R.SSS*APNVHINTIEPVNIDDLIR^.D	S345	65.57	1.19155	M	832.08	29324	3	18.6273	A0A2R8Y8E0	BRAF	NP_004324.2	01264
Basic leucine zipper and W2 domains 1	K.NAEEES*ES*EAEEGD.-	S327S329	62.89	0.132979	L	842.743	8861	2	100	Q7L1Q6	BZW1	NP_001308623.1	16570
Basic leucine zipper and W2 domains 2	K.FVEWLQNAEEES*ES*EGEEN.-	S412S414	20.06	0.469593	L	1207.93	29976	2	100	E9PFD4	BZW2	NP_001153239.1	16571
BAT2 domain containing 1	R.SES*S*DFEVVPK.R	S1254S1255	25.21	0.448135	L	692.26	20614	2	-0.315171	E7EPN9	PRRC2C	NP_055987.2	16539
BCL11A	R.ELAGNT*SSPPLS*PGR^PSPMQR^.L	T326S332	38.34	0.757087	M	787.019	16245	3	14.1031	A0A2U3TZJ5	BCL11A	NP_075044.2	05949
BCL11A	K.LLLGS*PSSLS*PFSK%.R	S625S630	58.37	0.704669	M	800.88	29771	2	14.3375	A0A2U3TZJ5	BCL11A	NP_075044.2	05949
BCL2 associated transcription factor 1	R.YS*PS*QNSPIHHIPSRR.S	S283S285	36.33	1.17197	L	679.302	11931	3	-3.35471	A0A1W2PQ43	BCLAF1	NP_001287967.1	16544
BCL2 associated transcription factor 1	R.YS*PSQNS*PIHHIPSR^R^.S	S283S288	36.18	0.459165	M	685.973	11973	3	11.1065	A0A1W2PQ43	BCLAF1	NP_001287967.1	16544
BCL2 associated transcription factor 1	R.YSPS*QNS*PIHHIPSRR.S	S285S288	12.06	0.108061	L	509.728	11979	4	4.69023	A0A1W2PQ43	BCLAF1	NP_001287967.1	16544
BCL2 associated transcription factor 1	R.Y*SPS*QNSPIHHIPSRR.S	Y282S285	15.37	0.478415	L	1018.45	12006	2	14.4334	A0A1W2PQ43	BCLAF1	NP_001287967.1	16544
BCL2 associated transcription factor 1	R.YS*PSQNS*PIHHIPSR^.R	S283S288	25.86	0.127527	M	630.604	12819	3	7.48158	A0A1W2PQ43	BCLAF1	NP_001287967.1	16544
BCL2 associated transcription factor 1	R.Y*SPS*QNSPIHHIPSR^.R	Y282S285	54.46	1.29008	M	945.403	12859	2	14.6122	A0A1W2PQ43	BCLAF1	NP_001287967.1	16544
BCL2 associated transcription factor 1	R.Y*SPSQNS*PIHHIPSR.R	Y282S288	44.6	0.696886	L	940.399	12875	2	10.0448	A0A1W2PQ43	BCLAF1	NP_001287967.1	16544
BCL2 associated transcription factor 1	R.SGSGSVGNGS*SRYSPS*QNSPIHHIPSR.R	S279S285	16.08	0.429909	L	728.817	12912	4	8.95057	A0A1W2PQ43	BCLAF1	NP_001287967.1	16544
BCL2 associated transcription factor 1	R.YSPS*QNS*PIHHIPSR.R	S285S288	20.74	1.11821	L	940.399	12921	2	8.36023	A0A1W2PQ43	BCLAF1	NP_001287967.1	16544
BCL2 associated transcription factor 1	R.SGSGSVGNGSSR^YS*PS*QNSPIHHIPSR^.R	S283S285	23	0.43243	M	733.822	12932	4	8.6251	A0A1W2PQ43	BCLAF1	NP_001287967.1	16544
BCL2 associated transcription factor 1	R.YS*PSQNSPIHHIPSR^R^.S	S283	19.44	0.294037	M	659.318	13027	3	-0.409586	A0A1W2PQ43	BCLAF1	NP_001287967.1	16544
BCL2 associated transcription factor 1	R.YS*PSQNSPIHHIPSR.R	S283	71.06	0.300585	L	600.612	13294	3	18.4321	A0A1W2PQ43	BCLAF1	NP_001287967.1	16544
BCL2 associated transcription factor 1	K.FNDS*EGDDTEETEDYR^.Q	S395	68.89	0.565692	M	1006.35	13816	2	75.823	A0A1W2PQ43	BCLAF1	NP_001287967.1	16544
BCL2 associated transcription factor 1	K.FNDS*EGDDT*EETEDYR^.Q	S395T400	107	1.04128	M	1046.34	14885	2	65.2468	A0A1W2PQ43	BCLAF1	NP_001287967.1	16544
BCL2 associated transcription factor 1	R.R^IDIS*PSTLR^K%.H	S656	22.06	0.915513	M	465.256	15076	3	27.8076	A0A1W2PQ43	BCLAF1	NP_001287967.1	16544
BCL2 associated transcription factor 1	R.R^IDIS*PSTLR^.K	S656	45.76	0.17811	M	629.327	17428	2	7.78151	A0A1W2PQ43	BCLAF1	NP_001287967.1	16544
BCL2 associated transcription factor 1	R.IDIS*PSTLR^.K	S656	49.89	0.53869	M	546.272	19036	2	26.0224	A0A1W2PQ43	BCLAF1	NP_001287967.1	16544
BCL2 associated transcription factor 1	K.LK%DLFDY*SPPLHK%.N	Y509	46.53	0.944371	M	556.95	22574	3	9.0759	A0A1W2PQ43	BCLAF1	NP_001287967.1	16544
BCL2 associated transcription factor 1	K.LKDLFDYS*PPLHK.N	S510	56.32	1.59002	L	551.607	22594	3	5.21325	A0A1W2PQ43	BCLAF1	NP_001287967.1	16544
BCL2 associated transcription factor 1	K.DLFDYS*PPLHK%.N	S510	40.51	0.191597	M	710.325	23113	2	13.8917	A0A1W2PQ43	BCLAF1	NP_001287967.1	16544
BCL2 associated transcription factor 1	R.AEGEWEDQEALDY*FSDK%ES*GK%.Q	Y381S387	50.97	1.46723	M	870.339	24938	3	2.53437	A0A1W2PQ43	BCLAF1	NP_001287967.1	16544
BCL2 associated transcription factor 1	R.AEGEWEDQEALDY*FS*DK%ESGK%.Q	Y381S383	41.85	1.59486	M	870.339	24950	3	8.14485	A0A1W2PQ43	BCLAF1	NP_001287967.1	16544
BCL2 associated transcription factor 1	K.SSATSGDIWPGLSAYDNS*PR^.S	S220	60.33	0.187938	M	1085.97	25848	2	23.1077	A0A1W2PQ43	BCLAF1	NP_001287967.1	16544
BCL2 associated transcription factor 1	K.SSATSGDIWPGLSAY*DNSPR.S	Y217	31.95	0.535882	L	1080.97	25936	2	11.1171	A0A1W2PQ43	BCLAF1	NP_001287967.1	16544
BCL2 associated transcription factor 1	R.AEGEWEDQEALDY*FSDK.E	Y381	44.54	0.0113646	L	1056.41	26003	2		A0A1W2PQ43	BCLAF1	NP_001287967.1	16544
BCL2 associated transcription factor 1	R.AEGEWEDQEALDYFS*DK%.E	S383	39.02	1.50012	M	1060.42	26032	2	10.3253	A0A1W2PQ43	BCLAF1	NP_001287967.1	16544
BCL2 associated transcription factor 1	R.SVS*S*QR^.S	S119S120	17.25	0.17041	M	417.145	3052	2	1.81922	A0A1W2PQ43	BCLAF1	NP_001287967.1	16544
BCL2 associated transcription factor 1	R.R^S*Y*R^S*SR^.S	S130Y131S133	15.97	0.32673	M	591.206	3694	2	3.9794	A0A1W2PQ43	BCLAF1	NP_001287967.1	16544
BCL2 associated transcription factor 1	R.RSY*RS*S*R.S	Y131S133S134	13.11	0.939743	L	576.193	3722	2	11.8447	A0A1W2PQ43	BCLAF1	NP_001287967.1	16544
BCL2 associated transcription factor 1	K.ETQS*PEQVK.S	S494	40.54	0.820982	L	563.244	4958	2	7.78151	A0A1W2PQ43	BCLAF1	NP_001287967.1	16544
BCL2 associated transcription factor 1	K.NT*PSQHSHSIQHS*PER.S	T255S266	19.69	0.722351	L	667.937	5934	3	34.7116	A0A1W2PQ43	BCLAF1	NP_001287967.1	16544
BCL2 associated transcription factor 1	R.EES*PLR^.I	S529	39.38	0.746026	M	410.677	6155	2	100	A0A1W2PQ43	BCLAF1	NP_001287967.1	16544
BCL2 associated transcription factor 1	K.K%AEGEPQEES*PLK%.S	S175	42.21	0.100149	M	769.36	8927	2	100	A0A1W2PQ43	BCLAF1	NP_001287967.1	16544
BCL2-like 11 (apoptosis facilitator)	R.RS*S*LLS*R.S	S86S87S90	10.24	0.483757	L	529.695	11780	2	100	O43521	BCL2L11	NP_001191038.1	04828
BCL2-like 11 (apoptosis facilitator)	R.S*PLFIFMR^.R	S77	41.59	0.321665	M	550.766	30931	2	100	O43521	BCL2L11	NP_001191038.1	04828
Beta adaptin 3A	K.EGDELEDNGK%NFY*ESDDDQK%EK%.T	Y225	18.92	0.808686	M	903.37	14267	3	7.31499	O00203	AP3B1	NP_001258698.1	04551
BHC110	R.EM#DESLANLS*EDEYYS*EEER.N	S132S138	50.17	0.658018	L	1307.46	22464	2	4.55838	O60341	KDM1A	NP_001009999.1	09800
BHC110	R.EMDES*LANLSEDEYYS*EEER.N	S127S138	50.16	0.95923	L	866.644	24193	3	6.6248	O60341	KDM1A	NP_001009999.1	09800
BHC80	K.YNAVLGFGALTPT*SPQSSHPDS*PENEK%.T	T446S455	13.05	2.35911	M	1004.44	26138	3	16.6749	Q96BD5	PHF21A	NP_001095272.1	10516
BIG1	R.Y*GS*LNSLESTSSSGIGSYSTQMSGTDNPEQFEVLK%.Q	Y659S661	55.11	1.6321	M	1290.22	30719	3	6.80076	Q9Y6D6	ARFGEF1	NP_006412.2	09163
BIG1	R.YGS*LNSLESTSSSGIGSYS*TQMSGTDNPEQFEVLK.Q	S661S677	88.37	0.0385949	L	1287.54	30723	3	0.407014	Q9Y6D6	ARFGEF1	NP_006412.2	09163
BIG1	R.YGS*LNSLESTSSSGIGS*YSTQMSGTDNPEQFEVLK.Q	S661S675	52.57	1.47541	L	1287.54	30745	3	2.91367	Q9Y6D6	ARFGEF1	NP_006412.2	09163
BIG1	R.YGSLNSLES*TSS*SGIGSYS*TQMSGTDNPEQFEVLK%.Q	S667S670S677	14.04	2.00527	M	1316.87	32832	3	6.435	Q9Y6D6	ARFGEF1	NP_006412.2	09163
Bin3, bicoid-interacting 3, homolog	R.DEVVS*PLPSALQGPSGSLSAPPAASVISAPPSSSSR^.H	S330	57.99	1.49568	M	1164.91	27300	3	2.1388	Q7L2J0	MEPCE	NP_062552.2	07889
Block of proliferation 1	R.IGDEYAEDS*S*DEEDIR^.N	S126S127	58.41	0.950964	M	1006.85	17523	2	58.7597	Q14137	BOP1	NP_056016.1	16558
Block of proliferation 1	R.IGDEY*AEDS*SDEEDIR^NTVGNVPLEWYDDFPHVGYDLDGR^.R	Y122S126	40.54	3.22377	M	1196.25	35724	4		Q14137	BOP1	NP_056016.1	16558
Block of proliferation 1	R.IGDEYAEDS*S*DEEDIRNTVGNVPLEWYDDFPHVGYDLDGR.R	S126S127	24.39	1.6531	L	1191.24	35814	4	15.0209	Q14137	BOP1	NP_056016.1	16558
BLOS3	R.VAGEAAET*DS*EPEPEPEPTAAPR^.D	T63S65	60	0.387697	M	840.675	14649	3	93.0205	Q6QNY0	BLOC1S3	NP_997715.1	12527
BMP2 inducible protein kinase	K.SES*NEDLFGLVPFDEITGSQQQK%.V	S949	63.83	3.74859	M	886.072	34546	3	13.8048	Q9NSY1	BMP2K	NP_942595.1	09828
BMP2 inducible protein kinase	K.S*ESNEDLFGLVPFDEITGSQQQK%.V	S947	70.15	3.121	M	1328.6	34578	2	10	Q9NSY1	BMP2K	NP_942595.1	09828
BMS1 like ribosome assembly protein	K.LGPQNFIDETS*DIENLLK.E	S639	55.93	4.3678	L	1063.51	35344	2	12.0862	Q14692	BMS1	NP_055568.3	10689
BMS1 like ribosome assembly protein	K.LGPQNFIDET*SDIENLLK.E	T638	43.49	4.9153	L	1063.51	35359	2		Q14692	BMS1	NP_055568.3	10689
BNIP1	R.K%LIT*KYNR^.R	T192	10.23	1.13089	i	567.313	17805	2		Q12981	BNIP1	NP_053583.2	04480
Bone marrow stromal cell derived ubiquitin like	R.DMPGGFLFEGLS*DDEDDFHPNTR^.S	S270	52.66	1.97291	M	901.033	31561	3	76.6232	Q96S82	UBL7	NP_001273671.1	16556
BPY2 interacting protein 1	R.AGGLGAEET*PPTSVSESLPTLSDSDPVPLAPGAADSDEDTEGFGVPR^.H	T756	37.01	3.89743	M	1172.04	30813	4		Q66K74	MAP1S	WP_001295292.1	10461
BPY2 interacting protein 1	R.T*PS*PESHR^.S	T612S614	36.53	0.135138	M	540.693	3751	2	27.759	Q66K74	MAP1S	WP_001295292.1	10461
Branched chain keto acid dehydrogenase E1, alpha polypeptide	R.S*VDEVNYWDK%QDHPISR^.L	S346	48.14	0.832127	M	729.327	17399	3	52.4794	P12694	BCKDHA	NP_001158255.1	02009
Branched chain keto acid dehydrogenase E1, alpha polypeptide	R.S*VDEVNYWDK%.Q	S346	60.3	0.364979	M	671.776	19337	2	70.8818	P12694	BCKDHA	NP_001158255.1	02009
Branched chain keto acid dehydrogenase E1, alpha polypeptide	R.IGHHS*TSDDSSAYR^.S	S336	59.88	1.20482	M	541.553	7394	3	26.0224	P12694	BCKDHA	NP_001158255.1	02009
BRCA1	K.KLESSEENLS*S*EDEELPCFQHLLFGK.V	S1217S1218	64.43	5.6883	L	1075.8	32261	3	30.3213	P38398	BRCA1	NP_009231.2	00218
BRCA1	K.LESSEENLS*S*EDEELPCFQHLLFGK.V	S1217S1218	22.72	4.43161	L	1033.1	34512	3	2.1598	P38398	BRCA1	NP_009231.2	00218
BRCA2 and CDKN1A interacting protein	K.QTDVS*EDS*NDDMDEDEVFGFISLLNLTER^.K	S112S115	63.74	3.11611	M	1168.48	39404	3	16.5354	Q9P287	BCCIP	NP_510869.1	16542
Breakpoint cluster region protein 1	-.MTTS*QKHRDFVAEPM#GEKPVGSLAGIGEVLGK%.K	S4	18.44	2.91735	i	869.179	26929	4	6.64552				04817
Breakpoint cluster region protein 1	M.TT*S*QK%HR^DFVAEPM#GEK%PVGSLAGIGEVLGK.K	T2S3	11.17	4.87642	i	860.915	26951	4	-0.686362	O75531	BANF1		04817
Brefeldin A-inhibited guanine nucleotide-exchange protein 2	R.ELEK%PIQSK%PQS*PVIQAAAVS*PK%.F	S218S227	19.42	2.02066	M	877.119	16096	3	33.2031	Q9Y6D5	ARFGEF2	NP_006411.2	09250
Brefeldin A-inhibited guanine nucleotide-exchange protein 2	R.ELEK%PIQSK%PQSPVIQAAAVS*PK%.F	S227	39.67	0.698993	M	850.465	16147	3	47.5737	Q9Y6D5	ARFGEF2	NP_006411.2	09250
BRG1 associated factor 180 KD	R.ATS*PSSS*VSGDFDDGHHSVSTPGPSR.K	S10S14	34.83	0.877678	L	911.028	14175	3	15.1306	Q86U86	PBRM1	NP_851385.1	07302
BRG1 associated factor 180 KD	R.ATS*PS*S*S*VSGDFDDGHHSVSTPGPSR.K	S10S12S13S14	28.46	1.05673	L	964.337	16380	3	7.99658	Q86U86	PBRM1	NP_851385.1	07302
BRG1 associated factor 180 KD	R.AT*S*PS*SS*VSGDFDDGHHSVSTPGPSR.K	T9S10S12S14	14.51	0.792459	L	964.339	16449	3	4.99485	Q86U86	PBRM1	NP_851385.1	07302
BRG1 associated factor 180 KD	R.LSAITMALQYGS*ES*EEDAALAAAR^.Y	S352S354	69.77	2.8774	M	880.053	31090	3	4.81599	Q86U86	PBRM1	NP_851385.1	07302
BRG1 associated factor 180 KD	R.YEEGES*EAES*ITSFM#DVSNPFYQLYDTVR.S	S370S374	45.78	4.46595	L	1194.82	38448	3	4.92939	Q86U86	PBRM1	NP_851385.1	07302
BRG1 associated factor 180 KD	R.YEEGESEAES*IT*SFM#DVSNPFYQLYDTVR.S	S374T376	20.47	3.16796	L	1194.82	38481	3	9.0309	Q86U86	PBRM1	NP_851385.1	07302
BRG1 associated factor 180 KD	R.YEEGES*EAESIT*SFM#DVSNPFYQLYDTVR.S	S370T376	50.77	2.57088	L	1194.82	38502	3	4.00816	Q86U86	PBRM1	NP_851385.1	07302
BRG1 associated factor 180 KD	R.YEEGES*EAES*ITS*FMDVSNPFYQLYDTVR.S	S370S374S377	68.01	0.828489	L	1216.14	39579	3	12.0201	Q86U86	PBRM1	NP_851385.1	07302
BRG1 associated factor 180 KD	R.YEEGES*EAES*IT*SFMDVSNPFYQLYDTVR^.S	S370S374T376	89.48	1.85346	M	1219.47	39580	3	14.8914	Q86U86	PBRM1	NP_851385.1	07302
BRG1 associated factor 180 KD	R.LS*AIT*MALQYGSESEEDAALAAAR^.Y	S342T345	22.63	4.21242	M	880.055	39906	3	4.9485	Q86U86	PBRM1	NP_851385.1	07302
BRG1 associated factor 180 KD	R.LSAITMALQY*GS*ESEEDAALAAAR^.Y	Y350S352	16.94	3.86711	M	1319.58	44795	2	6.90708	Q86U86	PBRM1	NP_851385.1	07302
Bromodomain adjacent to zinc finger domain 1A	K.IAEQDFSYFFPDDPPTFIFS*PANR.R	S270	32.87	3.70938	L	967.769	37125	3	45.0728	Q9NRL2	BAZ1A	NP_872589.1	12034
Bromodomain adjacent to zinc finger domain, 1B	R.LAEDEGDS*EPEAVGQSR.G	S1468	105.88	0.41632	L	934.881	11667	2	95.6869	Q9UIG0	BAZ1B	NP_115784.1	10416
Bromodomain adjacent to zinc finger domain, 1B	R.SDVQEES*EGS*DTDDNKDSAAFEDNEVQDEFLEK.L	S705S708	74.21	1.71224	L	1294.49	24607	3	11.6178	Q9UIG0	BAZ1B	NP_115784.1	10416
Bromodomain adjacent to zinc finger domain, 1B	R.SDVQEESEGSDT*DDNKDS*AAFEDNEVQDEFLEK.L	T710S716	64.26	2.39549	L	1294.49	24624	3	3.99584	Q9UIG0	BAZ1B	NP_115784.1	10416
Bromodomain and PHD finger containing 1	R.ESQMT*PSHGGS*PVGPPQLPIMSSLR.Q	T919S925	13.69	0.118173	L	917.408	28469	3	1.56858	P55201	BRPF1	NP_001305979.1	03875
Bromodomain and PHD finger containing 1	R.ESQMT*PS*HGGSPVGPPQLPIMSSLR.Q	T919S921	31.63	1.46643	L	917.409	28560	3	5.27277	P55201	BRPF1	NP_001305979.1	03875
Bromodomain containing 1	R.VHGEPTS*DLS*DID.-	S1052S1055	35.12	0.54773	L	772.782	19433	2	15.2553	O95696	BRD1	NP_001291738.1	06848
Bromodomain containing 4	R.EAPSPLMIHSPQMSQFQSLT*HQSPPQQNVQPK.K	T1080	10.84	1.51833	L	920.185	24147	4	7.35954	O60885	BRD4	NP_490597.1	10574
Bromodomain containing 4	R.EAPSPLMIHS*PQMSQFQSLTHQS*PPQQNVQPK.K	S1070S1083	17.14	0.912262	L	940.179	24652	4	11.4948	O60885	BRD4	NP_490597.1	10574
Bromodomain containing 4	R.EAPS*PLMIHSPQMSQFQSLTHQS*PPQQNVQPK.K	S1064S1083	15.26	1.01339	L	940.179	24922	4	18.2834	O60885	BRD4	NP_490597.1	10574
Bromodomain containing 4	R.EAPS*PLMIHS*PQMSQFQSLTHQS*PPQQNVQPK%.K	S1064S1070S1083	13.84	0.310479	M	962.173	25281	4	14.6636	O60885	BRD4	NP_490597.1	10574
BTB POZ domain containing 14B	K.VS*S*PSCDSQGLHAEEAPSSEPQSPVAQTSGWPACSTPLPLVSR.V	S124S125	37.27	0.878947	L	1163.51	26949	4		Q96RE7	NACC1	NP_443108.1	10692
BTB POZ domain containing 14B	K.VSSPS*CDS*QGLHAEEAPSSEPQSPVAQTSGWPACSTPLPLVSR^.V	S127S130	25.12	2.4265	M	1166.01	26983	4	6.64686	Q96RE7	NACC1	NP_443108.1	10692
BTKI	R.IDTTSSASWVAGS*FSPVS*PPVVDLR^.T	S1096S1101	14.02	5.2975	M	915.758	31982	3	1.89836	E7EPI0	IBTK	NP_001287835.1	12105
BUB1	K.SPGDFTS*AAQLASTPFHK.L	S602	60.49	0.670486	L	647.963	23264	3	-4.43697	O43683	BUB1	NP_001265546.1	03907
BUB1	K.SPGDFT*SAAQLASTPFHK.L	T601	66.93	0.515997	L	647.963	23283	3	0.620511	O43683	BUB1	NP_001265546.1	03907
Butyrate induced transcript 1	R.WLDES*DAEMELR^.A	S114	73.63	0.630197	M	792.319	25219	2	100	H3BPZ1	HACD3	NP_057479.2	11037
Bystin	R.MPQDGS*DDEDEEWPTLEK.A	S98	67.99	0.322606	L	1100.92	22186	2	95.4005	F8WBL2	BYSL	NP_004044.3	04848
Bystin	K.QTEVET*VM#S*EVSGFPMPQLDPR.V	T163S166	12.05	3.21133	L	885.04	30096	3	2.39163	Q13895	BYSL	NP_004044.3	04848
Bystin	K.QTEVETVMS*EVS*GFPMPQLDPR.V	S166S169	50.85	3.98504	L	879.709	34016	3	11.943	Q13895	BYSL	NP_004044.3	04848
Bystin	K.QTEVETVMS*EVSGFPMPQLDPR.V	S166	45.23	0.164246	L	853.05	34971	3	16.6065	Q13895	BYSL	NP_004044.3	04848
c-Mpl binding protein	R.AST*ASPCNNNINAATAVALQEPR.K	T601	44.06	1.34932	L	817.377	20587	3	-0.457575	Q71RC2	LARP4	NP_001317344.1	17289
c-Mpl binding protein	R.ASTAS*PCNNNINAATAVALQEPR^.K	S603	55.8	2.31573	M	820.714	20655	3	15.8433	Q71RC2	LARP4	NP_001317344.1	17289
C/EBP induced protein	K.AS*SPGHPAFLEDGS*PS*PVLAFAAS*PRPNHSYIFK.R	S305S317S319S327	13.69	1.5363	L	968.666	30057	4	12.0581	Q9C073	FAM117A	NP_110429.1	17432
C/EBP induced protein	R.S*LEGLNQELEEVFVK%.E	S75	47.64	5.29122	M	911.447	33966	2	100	Q9C073	FAM117A	NP_110429.1	17432
C10orf69 protein	R.ES*SLPSK%.E	S325	29.4	0.222656	M	418.188	7684	2	25.4411	O75477	ERLIN1	NP_001334790.1	08502
C10orf69 protein	R.ESS*LPSK.E	S326	26.15	0.0676856	L	414.181	7690	2	13.8917	O75477	ERLIN1	NP_001334790.1	08502
C11orf23 protein	R.IQQFDDGGS*DEEDIWEEK%.H	S617	102.85	2.3152	M	1114.45	23599	2	100	E9PKF6	PPP6R3	NP_001157636.1	10703
C13orf8 protein	R.GGS*PDLWK%.S	S476	43.61	0.244878	M	474.209	16356	2	100	Q96JM3	CHAMP1	NP_001157617.1	10707
C13orf8 protein	K.LAPVPS*PEPQK%PAPVS*PESVK%.A	S204S214	14.67	0.242904	M	777.385	16943	3	39.1568	Q96JM3	CHAMP1	NP_001157617.1	10707
C13orf8 protein	K.DNQES*SDAELSSSEYIK%.T	S626	14.47	0.797062	M	995.407	17496	2	36.4448	Q96JM3	CHAMP1	NP_001157617.1	10707
C13orf8 protein	K.DNQES*SDAELS*SSEYIK.T	S626S632	28.67	0.899232	L	1031.38	18971	2	10.742	Q96JM3	CHAMP1	NP_001157617.1	10707
C13orf8 protein	R.KPSGS*PDLWKLS*PDQR.K	S445S452	34.94	0.53225	L	657.631	19209	3	40.6022	Q96JM3	CHAMP1	NP_001157617.1	10707
C13orf8 protein	R.RPAPAVS*PGSWKPGPPGS*PRPWK.S	S7S18	17.81	0.184881	L	857.08	19224	3	37.1595	Q96JM3	CHAMP1		10707
C13orf8 protein	R.K%PSPS*ESPEPWK%PFPAVSPEPR^.R	S284	38.76	1.06886	M	851.418	21295	3	7.31499	Q96JM3	CHAMP1	NP_001157617.1	10707
C13orf8 protein	R.KPS*PSESPEPWKPFPAVSPEPR.R	S282	51.96	1.15311	L	842.741	21343	3	12.1386	Q96JM3	CHAMP1	NP_001157617.1	10707
C13orf8 protein	R.K%PS*PS*ESPEPWK%PFPAVSPEPR^.R	S282S284	19.21	1.17544	M	878.076	22712	3	7.71469	Q96JM3	CHAMP1	NP_001157617.1	10707
C13orf8 protein	R.K%PS*PSES*PEPWK%PFPAVSPEPR^.R	S282S286	31.09	1.52761	M	878.076	22754	3	19.6042	Q96JM3	CHAMP1	NP_001157617.1	10707
C13orf8 protein	K.GQESS*S*DQEQVDVESIDFSK%.E	S652S653	35.43	0.845537	M	794.644	23684	3	3.77163	Q96JM3	CHAMP1	NP_001157617.1	10707
C13orf8 protein	K.GQES*SS*DQEQVDVESIDFSK%.E	S651S653	113.44	0.845537	M	1191.46	23691	2	63.4965	Q96JM3	CHAMP1	NP_001157617.1	10707
C13orf8 protein	K.GQES*S*SDQEQVDVESIDFSK%.E	S651S652	43.44	0.967288	M	1191.46	23715	2	69.6094	Q96JM3	CHAMP1	NP_001157617.1	10707
C13orf8 protein	R.S*PAGS*PELR.K	S432S436	38.85	0.234767	L	537.207	9192	2	100	Q96JM3	CHAMP1	NP_001157617.1	10707
C14orf11 protein	R.YYDDIYFDS*DS*EDEDR.A	S109S111	24.16	1.80722	L	1103.86	25160	2	12.6232	A0A087X060	EAPP	NP_001305845.1	12631
C14orf11 protein	R.YYDDIY*FDSDS*EDEDR^.A	Y106S111	60.66	0.740737	M	1108.86	25165	2	26.4082	A0A087X060	EAPP	NP_001305845.1	12631
C14orf120 protein	K.LS*S*EDEEEDEAEDDQSEASGK%K%.S	S142S143	75.2	0.316181	M	868.319	11307	3	98.9647	Q8NEJ9	NGDN	NP_001036100.1	10708
C14orf120 protein	K.LS*S*EDEEEDEAEDDQSEASGK%.K	S142S143	76.69	0.188906	M	1233.92	13000	2	85.4473	Q8NEJ9	NGDN	NP_001036100.1	10708
C14orf133 protein	R.T*R^PGSFQSLSDALSDTPAK%.S	T117	42.59	0.185455	M	692.664	22416	3	9.58607	G3V4K3	VIPAS39	NP_001180246.1	10710
C14orf133 protein	R.TRPGS*FQSLSDALSDTPAK.S	S121	61.78	0.955319	L	686.656	22419	3	13.623	G3V4K3	VIPAS39	NP_001180246.1	10710
C14orf133 protein	R.NSFS*SYAQLPKPT*STYSLSSFFR.G	S95T104	16.66	6.73854	L	925.748	33388	3	13.1427	G3V4K3	VIPAS39	NP_001180246.1	10710
C14orf133 protein	R.NS*FS*S*YAQLPK%PTSTYSLSSFFR^.G	S93S95S96	16.42	4.27605	M	958.409	35915	3	6.50402	G3V4K3	VIPAS39	NP_001180246.1	10710
C14orf171 protein	R.LALLIHNDS*LTS*LIYGEQSEK%.T	S75S78	43.98	1.29727	M	838.068	32135	3	7.90663	Q9P1W3	TMEM63C	NP_065164.2	16617
C19orf14 protein	R.SIS*LGDSEGPIVATLAQPLR.R	S1233	135.04	5.18802	L	1052.54	31476	2	10.9187	O43379	WDR62	NP_001077430.1	10721
C19orf14 protein	R.RPS*SVGELASLGQELQAITTAT*TPSLDSEGQEPALR.S	S1253T1272	22.96	1.86727	L	1290.61	35161	3	15.0553	O43379	WDR62	NP_001077430.1	10721
C19orf14 protein	R.RPS*SVGELASLGQELQAITTATT*PSLDSEGQEPALR.S	S1253T1273	25.36	1.86727	L	968.212	35168	4	11.7357	O43379	WDR62	NP_001077430.1	10721
C19orf14 protein	R.RPS*SVGELASLGQELQAITTATTPSLDSEGQEPALR.S	S1253	33.32	2.08636	L	1263.96	35605	3	29.8372	O43379	WDR62	NP_001077430.1	10721
C1orf24 protein	K.HNLFEDNMALPSES*VS*SLTDLK%PPTGSNQASPAR^.R	S579S581	32.78	1.36933	M	947.932	28488	4	2.75917	Q9BZQ8	FAM129A	NP_443198.1	10725
C1orf24 protein	K.HNLFEDNMALPSESVS*SLTDLK%PPT*GSNQAS*PAR^R^.A	S581T590S596	12.26	1.55597	M	1009.45	29012	4	7.47838	Q9BZQ8	FAM129A	NP_443198.1	10725
C1orf24 protein	K.HNLFEDNMALPSESVS*SLTDLK%PPTGS*NQAS*PAR^.R	S581S592S596	23.32	3.67412	M	1290.23	30542	3	7.93366	Q9BZQ8	FAM129A	NP_443198.1	10725
C1orf24 protein	K.HNLFEDNMALPSESVSSLT*DLK%PPT*GSNQAS*PAR^.R	T584T590S596	14.33	3.67464	M	967.925	30551	4	4.23462	Q9BZQ8	FAM129A	NP_443198.1	10725
C1orf24 protein	K.HNLFEDNMALPSES*VSSLTDLK%PPT*GSNQAS*PAR^.R	S579T590S596	11.46	2.77511	M	967.925	30633	4	15.8581	Q9BZQ8	FAM129A	NP_443198.1	10725
C1orf24 protein	K.HNLFEDNMALPSES*VSSLT*DLK%PPT*GSNQAS*PAR^.R	S579T584T590S596	16.34	2.1496	M	987.916	31935	4	10.4166	Q9BZQ8	FAM129A	NP_443198.1	10725
C1orf24 protein	K.HNLFEDNMALPSESVSS*LT*DLK%PPT*GSNQAS*PAR^.R	S582T584T590S596	17.76	3.47512	M	1316.89	31996	3	14.5072	Q9BZQ8	FAM129A	NP_443198.1	10725
C20ORF121 protein	R.TS*PSVAS*LSENELPPPPEPPGYVCSLTEDLVTK.A	S11S16	13.49	2.75972	L	1224.23	34188	3	2.57225	A6PVK2	TTPAL	NP_001248768.1	09837
C20orf14 protein	K.GYLT*DLNS*MIPTHGGDINDIK%K%.A	T306S310	32.02	0.11675	M	860.059	28696	3	18.6685	O94906	PRPF6	NP_036601.2	10729
C20orf6 protein	R.FYDLS*DS*DS*NLS*GEDSK%.A	S75S77S79S82	30.24	2.59214	M	1103.84	27447	2	27.2626	Q9H501	ESF1	NP_001263309.1	10732
C20orf6 protein	K.ALAEEAS*EEELPS*DVDLNDPYFAEEVK%.Q	S657S663	66.5	0.00944192	M	1059.78	30257	3	84.9954	Q9H501	ESF1	NP_001263309.1	10732
C20orf6 protein	R.GK%GNIET*S*SEDEDDT*ADLFPEESGFEHAWR^.E	T311S312T319	47.97	3.84488	M	1209.47	30711	3	20.5296	A0A087WX71	ESF1	NP_001263309.1	10732
C20orf6 protein	R.GKGNIETS*S*EDEDDT*ADLFPEESGFEHAWR.E	S312S313T319	49.02	3.30815	L	1203.46	30816	3	6.9355	A0A087WX71	ESF1	NP_001263309.1	10732
C20orf6 protein	K.GNIET*S*SEDEDDT*ADLFPEESGFEHAWR^.E	T311S312T319	50.55	1.78985	M	1145.09	33651	3	13.6823	A0A087WX71	ESF1	NP_001263309.1	10732
C20ORF77 protein	R.TFQQIQEEEDDDYPGS*YSPQDPSAGPLLTEELIK%.A	S35	48.37	3.08777	M	1309.92	31013	3	30.0233	Q9NQG5	RPRD1B	NP_067038.1	08513
C21orf66 protein	K.MADHLEGLS*SDDEET*STDITNFNLEK.D	S559T565	13.34	0.744006	L	1024.41	26838	3	13.6014	Q9Y5B6	PAXBP1	NP_057715.2	10761
C22orf5 protein	K.TLLLS*S*DDEF.-	S262S263	20.82	0.791087	L	650.243	35120	2	37.8101	Q9Y519	TMEM184B	NP_001182001.1	12801
C22orf9 protein	R.SLVGS*WLK.L	S383	29.97	0.903578	L	485.243	26528	2	28.0415	Q6ICG6	KIAA0930	XP_016884161.1	12802
C4orf9 protein	K.HNDIVDS*DS*DAEDR^.G	S146S148	65.17	0.805647	M	879.301	10946	2	100	E9PFK5	NOP14	NP_001278908.1	12827
C4orf9 protein	K.HNDIVDS*DS*DAEDRGTLSAELTAAHFGGGGGLLHK.K	S146S148	18.93	3.56845	L	931.412	25541	4	3.78385	E9PFK5	NOP14	NP_001278908.1	12827
C4orf9 protein	K.HNDIVDS*DSDAEDR^GT*LSAELTAAHFGGGGGLLHK%.K	S146T155	10.41	1.10543	M	1247.55	25590	3	1.85515	E9PFK5	NOP14	NP_001278908.1	12827
C4orf9 protein	K.HNDIVDSDSDAEDRGT*LS*AELTAAHFGGGGGLLHK.K	T155S157	10.29	1.72137	L	931.41	25604	4	8.62179	E9PFK5	NOP14	NP_001278908.1	12827
C5orf6 protein	R.R^FS*LS*PSLGPQASR^.F	S232S234	47.76	1.17308	M	841.881	20109	2	32.6948	Q9NYF3	FAM53C	NP_001129119.1	10785
C6orf111 protein	R.SK%FDS*DEEEEDTENVEAAS*SGK%VT*R^.S	S290S304T309	19.81	0.540469	M	1009.05	14537	3	6.11971	Q8TF01	PNISR	NP_001309345.1	10787
C6orf111 protein	R.QR^S*PIALPVK%.Q	S211	23.98	0.72099	M	603.84	15148	2	100	Q8TF01	PNISR	NP_001309345.1	10787
C6orf111 protein	K.QLAQSSALASLT*GLGGLGGYGSGDS*EDER^.S	T383S396	20.03	6.65242	M	989.434	33127	3	0.589676	Q8TF01	PNISR	NP_001309345.1	10787
C6orf111 protein	K.QLAQSSALASLTGLGGLGGYGS*GDS*EDER.S	S393S396	54.45	4.10787	L	986.096	33162	3	2.54825	Q8TF01	PNISR	NP_001309345.1	10787
C6orf111 protein	R.NRS*PS*RER.R	S593S595	11.1	0.387445	L	581.231	3423	2	100	Q8TF01	PNISR	NP_001309344.1	10787
C6orf32 protein	R.SQS*FAGFSGLQER^.R	S21	65.15	1.16782	M	752.33	21649	2	29.9284	A0A2R8Y7B3	RIPOR2	NP_001332961.1	12881
C6orf32 protein	R.R^QS*SGAGAEHLFLENDVAEALLQESEEASELK%PVELDTSEGNITK%.Q	S473	22.31	2.30385	M	1237.6	35335	4		A0A2R8Y7B3	RIPOR2	NP_001332961.1	12881
C7orf25 protein	R.GDIVAVNALLDHPEELQPS*ES*ES*DDEGPELLQVTR.V	S266S268S270	18.65	4.09802	L	1347.91	35015	3	48.8322	Q9BPX7	C7orf25	NP_001093328.1	09861
C9orf42 protein	K.RIDFIPVS*PAPS*PTR.G	S142S146	38.25	2.07188	L	906.928	24008	2	15.1442	Q96E09	FAM122A	NP_612206.4	10074
C9orf42 protein	R.SNS*APLIHGLSDTSPVFQAEAPSAR^.R	S79	79.17	1.3568	M	881.422	25151	3	5.8323	Q96E09	FAM122A	NP_612206.4	10074
C9orf42 protein	K.VSTTTDSPVS*PAQAASPFIPLDELSSK.-	S312	51.96	1.39062	L	942.456	30031	3	17.7315	Q96E09	FAM122A	NP_612206.4	10074
C9orf55 protein	R.K%SS*T*GSISNVLFSTQDPVEDAVFGEATNLK%K%.N	S1049T1050	57.51	0.00521191	M	1151.88	32870	3	2.57188	Q5VZ89	DENND4C	NP_001317569.1	12927
C9orf55 protein	R.KSST*GSIS*NVLFSTQDPVEDAVFGEATNLKK.N	T1050S1054	32.76	3.49254	L	1143.87	32898	3	7.07956	Q5VZ89	DENND4C	NP_001317569.1	12927
C9orf55 protein	R.K%SSTGS*IS*NVLFSTQDPVEDAVFGEATNLK%K%.N	S1052S1054	48.86	2.55557	M	864.165	32916	4	6.32383	Q5VZ89	DENND4C	NP_001317569.1	12927
C9orf55 protein	R.KSST*GS*ISNVLFSTQDPVEDAVFGEATNLKK.N	T1050S1052	43.56	3.34033	L	1143.87	32932	3	4.32769	Q5VZ89	DENND4C	NP_001317569.1	12927
C9orf55 protein	R.KS*S*TGSISNVLFSTQDPVEDAVFGEATNLKK.N	S1048S1049	25.89	2.75893	L	858.154	32965	4		Q5VZ89	DENND4C	NP_001317569.1	12927
C9orf55 protein	R.K%S*S*T*GSISNVLFSTQDPVEDAVFGEATNLK%K%.N	S1048S1049T1050	23.65	3.99988	M	884.158	34976	4	3.58036	Q5VZ89	DENND4C	NP_001317569.1	12927
C9orf55 protein	R.KSST*GS*IS*NVLFSTQDPVEDAVFGEATNLKK.N	T1050S1052S1054	28.19	4.58489	L	1170.53	35098	3	2.28879	Q5VZ89	DENND4C	NP_001317569.1	12927
C9orf55 protein	R.K%SSTGS*IS*NVLFSTQDPVEDAVFGEATNLK%.K	S1052S1054	56.29	1.48062	M	1106.51	35583	3	0.563978	Q5VZ89	DENND4C	NP_001317569.1	12927
C9orf55 protein	R.K%SSTGSIS*NVLFS*T*QDPVEDAVFGEATNLK%.K	S1054S1059T1060	29.6	4.27991	M	1133.17	38240	3	8.12114	Q5VZ89	DENND4C	NP_001317569.1	12927
C9orf55 protein	R.K%S*S*T*GSISNVLFSTQDPVEDAVFGEATNLK%.K	S1048S1049T1050	30.85	4.7064	M	1133.17	38278	3	10.5844	Q5VZ89	DENND4C	NP_001317569.1	12927
C9orf55 protein	R.KSST*GS*ISNVLFST*QDPVEDAVFGEATNLK.K	T1050S1052T1060	10.56	6.24254	L	1127.83	38287	3	5.88911	Q5VZ89	DENND4C	NP_001317569.1	12927
C9orf78	R.RRGDS*ES*EEDEQDSEEVR.L	S15S17	58.32	0.144041	L	771.283	8705	3	54.5722	Q9NZ63	C9orf78	XP_011517082.1	10803
C9orf78	R.RGDS*ES*EEDEQDSEEVR.L	S15S17	43.5	1.12027	L	719.249	8898	3	36.7272	Q9NZ63	C9orf78	XP_011517082.1	10803
Calcipressin 1	K.QFLIS*PPAS*PPVGWK.Q	S108S112	19.05	2.70318	L	892.417	30444	2	100	E9PD55	RCAN1	NP_001317945.1	04226
Calcium regulated heat stable protein 1	R.TFS*ATVR.A	S52	37.08	0.898552	L	431.197	12134	2	28.945	I3L3X8	CARHSP1	NP_001265195.1	08515
Calcium regulated heat stable protein 1	R.GNVVPS*PLPTRR.T	S41	21.88	0.52451	L	458.241	14052	3	22.6077	I3L3X8	CARHSP1	NP_001265195.1	08515
Calcium regulated heat stable protein 1	R.GNVVPS*PLPTR.R	S41	21.03	1.6209	L	608.807	16184	2	19.3323	I3L3X8	CARHSP1	NP_001265195.1	08515
Calcium regulated heat stable protein 1	R.S*PS*PLRGNVVPSPLPTRR.T	S30S32	13.13	0.296646	L	697.349	18596	3	52.1125	I3L3X8	CARHSP1	NP_001265195.1	08515
Calcium regulated heat stable protein 1	R.ERS*PS*PLRGNVVPSPLPTR.R	S30S32	17.55	1.34245	L	740.364	18602	3	52.5458	I3L3X8	CARHSP1	NP_001265195.1	08515
Calcium regulated heat stable protein 1	R.ERS*PS*PLRGNVVPS*PLPTR.R	S30S32S41	11.44	0.133099	L	767.018	18917	3	26.2165	I3L3X8	CARHSP1	NP_001265195.1	08515
Calcium regulated heat stable protein 1	R.S*PS*PLRGNVVPSPLPTR.R	S30S32	16.41	0.0330932	L	645.315	20899	3	39.8815	I3L3X8	CARHSP1	NP_001265195.1	08515
Calcium regulated heat stable protein 1	R.SPSPLRGNVVPS*PLPT*R.R	S41T45	10.15	0.284395	L	967.468	20945	2	25.0593	I3L3X8	CARHSP1	NP_001265195.1	08515
Calcium regulated heat stable protein 1	R.ERS*PS*PLR.G	S30S32	19.21	0.303237	L	551.228	6543	2	100	I3L3X8	CARHSP1	NP_001265195.1	08515
Calmodulin regulated spectrin-associated protein 1	R.S*PQGQLDTSESK%PDSFFLEPLMPAVLK%PAK%.E	S575	17.77	1.42518	M	1121.23	31961	3	15.3129	Q5T5Y3	CAMSAP1	NP_056262.3	13001
Calnexin	K.AEEDEILNR^S*PR^.N	S582	49.8	0.00261662	M	764.849	12796	2	100	P27824	CANX	NP_001019820.1	00252
Calnexin	K.QKS*DAEEDGGT*VSQEEEDRKPK.A	S3T11	50.3	0.79632	L	874.692	8263	3	8.17868	P27824	CANX		00252
Calnexin	K.QK%S*DAEEDGGTVSQEEEDR^K%PK%.A	S3	43.67	0.495702	M	859.387	8484	3	19.257	P27824	CANX		00252
Calnexin	K.QK%S*DAEEDGGTVSQEEEDR^.K	S554	58.27	0.869555	M	736.297	8714	3	26.5058	P27824	CANX	NP_001019820.1	00252
Calnexin	K.S*DAEEDGGTVS*QEEEDR^K%PK%.A	S554S564	13.9	1.03681	M	797.987	8877	3	29.501	P27824	CANX	NP_001019820.1	00252
Calnexin	K.QK%SDAEEDGGT*VS*QEEEDR^.K	T562S564	101.58	0.149114	M	762.952	9278	3	2.1392	P27824	CANX	NP_001019820.1	00252
Calnexin	K.QK%S*DAEEDGGTVS*QEEEDR^.K	S554S564	63.78	0.0244879	M	1143.92	9315	2	10.8629	P27824	CANX	NP_001019820.1	00252
Calnexin	K.SDAEEDGGTVS*QEEEDR^.K	S564	59.25	1.10876	M	971.858	9707	2	5.92917	P27824	CANX	NP_001019820.1	00252
Calpastatin	K.EGITGPPADSSK%PIGPDDAIDALSSDFTCGS*PTAAGK%.K	S224	23.97	1.25991	M	1233.56	28648	3	10.012	A0A0C4DGB5	CAST	NP_001317562.1	00233
CAP-GLY domain containing linker protein 1	R.ATS*PLCTSTASMVSSSPSTPSNIPQK%PSQPAAK%.E	S147	33.23	0.21632	M	1137.88	17241	3	-6.77781	F5H1T5	CLIP1	NP_001234926.1	01568
CAP-GLY domain containing linker protein 1	R.ATS*PLCTSTASMVSSS*PSTPSNIPQK%PSQPAAK%.E	S147S160	18.3	0.567365	M	1164.53	17696	3	-0.457575	F5H1T5	CLIP1	NP_001234926.1	01568
CAP-GLY domain containing linker protein 1	K.TASESISNLS*EAGS*IK%.K	S200S204	49.7	2.08884	M	881.377	18435	2	5.77144	F5H1T5	CLIP1	NP_001234926.1	01568
CAP-GLY domain containing linker protein 1	K.TASES*ISNLS*EAGS*IK%.K	S195S200S204	43.8	0.0749304	M	921.359	19697	2	9.45839	F5H1T5	CLIP1	NP_001234926.1	01568
Cask-interacting protein 2	R.NT*YNQTALDIVNQFTTSQASR.E	T170	72.96	3.34771	L	818.046	29333	3	10.4576	J3QRN1	CASKIN2	NP_001136115.1	09872
Cask-interacting protein 2	R.NTY*NQTALDIVNQFTTSQASR.E	Y171	52.64	1.30826	L	818.044	29352	3	9.55447	J3QRN1	CASKIN2	NP_001136115.1	09872
CasL interacting molecule	K.EEK%ES*PFS*S*EEEEEDVPLDSDVEQALQTFAK%.T	S891S894S895	13.93	6.19112	M	1266.52	39008	3	44.9186	Q8TDZ2	MICAL1	NP_001273542.1	06183
CBFA2	R.RFT*PPSTALS*PGK.M	T41S48	34.65	0.832305	L	759.841	16232	2	41.4485	H9KVB1	RUNX1	NP_001116079.1	01043
CBFA2	R.QIQPS*PPWS*YDQSYQYLGSIASPSVHPATPISPGR.A	S276S280	16	1.06299	L	993.708	30736	4		H9KVB1	RUNX1	NP_001001890.1	01043
CBFA2	R.QIQPS*PPWSYDQSYQYLGSIASPSVHPATPIS*PGR.A	S276S303	27.72	1.29085	L	1324.61	30769	3	31.0608	H9KVB1	RUNX1	NP_001001890.1	01043
CCAAT binding factor	R.SQLDDHPES*DDEENFIDANDDEDMEK%.F	S629	50.38	0.63086	M	1047.39	20425	3	29.6617	Q03701	CEBPZ	NP_005751.2	09875
CCAAT binding factor	R.NLNDS*SLFVSAEEFGHLLDENMGSK.F	S973	34.04	1.87135	L	945.086	37450	3	9.0309	Q03701	CEBPZ	NP_005751.2	09875
CCAAT/Enhancer binding protein, beta	R.AYLGYQAVPSGS*SGSLSTSSSSSPPGTPSPADAK.A	S22	21.59	2.34102	L	1093.5	20320	3	0.0539503	P17676	CEBPB	NP_001272808.1	01801
CCCTC binding factor	K.KEDS*S*DS*ENAEPDLDDNEDEEEPAVEIEPEPEPQPVTPAPPPAK.K	S281S282S284	25.53	1.54719	L	1256.26	24511	4		A0A2R8YFL0	CTCF	NP_001177951.1	05005
CCR4-NOT transcription complex, subunit 3	K.EPS*AAAPTGAGGVAPGSGNNSGGPSLLVPLPVNPPSSPTPSFSDAK.A	S473	13.91	3.85125	L	1073.52	29059	4		A0A2H2FJL5	CNOT3	NP_055331.1	05368
CCR4-NOT transcription complex, subunit 3	K.EPSAAAPTGAGGVAPGSGNNSGGPSLLVPLPVNPPS*SPTPSFSDAK.A	S506	27.4	3.78157	L	1431.03	29257	3	10.4139	A0A2H2FJL5	CNOT3	NP_055331.1	05368
CD19	R.EATSLGSQS*YEDMR^.G	S499	21.64	0.266882	M	832.331	15759	2	7.78151	P15391	CD19	NP_001761.3	00113
CD19	R.EATS*LGSQS*YEDMR^.G	S494S499	80.53	0.229408	M	872.314	17483	2	9.99729	P15391	CD19	NP_001761.3	00113
CD19	R.EAT*SLGS*QSYEDMR^.G	T493S497	61.48	0.231702	M	872.314	18537	2	27.3206	P15391	CD19	NP_001761.3	00113
CD19	R.GQPGPNHEEDADS*YENMDNPDGPDPAWGGGGR^.M	S531	29.13	0.896944	M	1143.44	18825	3		P15391	CD19	NP_001171569.1	00113
CD40	R.IS*VQER^.Q	S220	32.37	0.774308	M	411.193	7806	2	100	P25942	CD40	NP_001309351.1	00178
CD5	R.SSMQPDNS*S*DS*DYDLHGAQR.L	S425S426S428	29	0.708629	L	817.272	15571	3	16.5942	P06127	CD5	NP_001333385.1	01078
CD5	R.QWIGPT*GMNQNMSFHR.N	T364	36.26	0.0211711	L	661.95	21411	3	-0.524909	P06127	CD5	NP_001333385.1	01078
CD74 antigen	R.DLIS*NNEQLPM#LGR^.R	S25	65.12	0.639002	M	853.396	24133	2	100	E7EQJ3	CD74	NP_001020330.1	00825
CDC like kinase 3	R.R^SYS*R^.L	S428	17.97	0.398266	M	384.669	4479	2	9.47294	B5MBX0	CDCA5	NP_001315604.1	04290
CDC2	K.IGEGTY*GVVYK.A	Y15	42.16	0.0363469	L	633.294	14934	2	16.9461	A0A087WZZ9	CDK1	NP_001307847.1	00302
CDC2	K.IGEGT*Y*GVVYK.A	T14Y15	54.08	0.0966149	L	673.277	17019	2	41.4341	A0A087WZZ9	CDK1	NP_001307847.1	00302
CDC2 related protein kinase 7	R.SS*S*PFLSK%R^.S	S333S334	39.06	0.0471975	M	593.755	12462	2	8.53307	Q9NYV4	CDK12	NP_057591.2	10849
CDC2 related protein kinase 7	R.R^QS*VS*PPYK%EPSAYQSSTR^.S	S274S276	31.57	0.200336	M	786.017	13504	3	32.8724	Q9NYV4	CDK12	NP_057591.2	10849
CDC2 related protein kinase 7	R.SS*S*PFLSK%.R	S333S334	34.5	1.44846	M	510.699	14498	2	7.34196	Q9NYV4	CDK12	NP_057591.2	10849
CDC2 related protein kinase 7	R.HSS*IS*PVR^LPLNSSLGAELSR^.K	S383S385	37.9	0.342894	M	800.725	25038	3	12.6166	Q9NYV4	CDK12	NP_057591.2	10849
CDC2 related protein kinase 7	R.HS*S*ISPVRLPLNSSLGAELSR.K	S382S383	14.33	0.562992	L	794.052	25040	3	4.25969	Q9NYV4	CDK12	NP_057591.2	10849
CDC2 related protein kinase 7	R.HS*SIS*PVRLPLNSSLGAELSR.K	S382S385	11.79	0.712562	L	794.053	25064	3	6.3148	Q9NYV4	CDK12	NP_057591.2	10849
CDC2 related protein kinase 7	R.S*R^HS*S*IS*PVR^LPLNSSLGAELSR^.K	S379S382S383S385	15.92	3.04489	M	938.419	27180	3	37.2098	Q9NYV4	CDK12	NP_057591.2	10849
CDC2 related protein kinase 7	R.HLLTDLPLPPELPGGDLS*PPDS*PEPK%.A	S681S685	27.65	6.53173	M	967.133	32401	3	79.6996	Q9NYV4	CDK12	NP_057591.2	10849
CDC2 related protein kinase 7	K.DMGLVTPEAASLGTVIK%PLVEYDDIS*S*DSDT*FS*DDMAFK%.L	S77S78T82S84	11.37	0.43447	M	1129.72	39415	4	6.5905	Q9NYV4	CDK12	NP_057591.2	10849
CDC2 related protein kinase 7	K.DMGLVTPEAASLGTVIKPLVEY*DDISS*DS*DT*FSDDMAFK.L	Y73S78S80T82	23.01	2.73566	L	1125.71	39459	4	4.43869	Q9NYV4	CDK12	NP_057591.2	10849
CDC2 related protein kinase 7	R.S*VS*PYSR^.R	S301S303	11.75	0.6982	M	483.174	7497	2	33.4993	Q9NYV4	CDK12	NP_057591.2	10849
Cell division cycle 2 like 1	K.AYT*PVVVTLWYR^.A	T550	36.14	2.0709	M	779.392	33146	2	14.9642	A0A0D9SEI3	CDK11B	NP_001278274.1	08909
Cell division cycle 2 like 1	R.EYGS*PLK%AYT*PVVVTLWYR^.A	S544T550	72.15	1.90153	M	807.388	33598	3	7.51898	A0A0D9SEI3	CDK11B	NP_001278274.1	08909
Cell division cycle 2 like 1	R.EY*GS*PLK%AYTPVVVTLWYR^.A	Y542S544	40.45	2.1949	M	1210.58	33654	2	14.6912	A0A0D9SEI3	CDK11B	NP_001278274.1	08909
Cell division cycle 2 like 2	K.RGT*S*PRPPEGGLGYSQLGDDDLKETGFHLTTTNQGASAAGPGFSLK.F	T3S4	19.82	1.00119	L	1212.81	26394	4		A0A0D9SEI3	CDK11B		00308
Cell division cycle 2 like 2	R.GT*S*PR^PPEGGLGYSQLGDDDLK%ETGFHLTTTNQGASAAGPGFSLK%.F	T706S707	21.98	2.60058	M	1180.3	26987	4		A0A0D9SEI3	CDK11B	NP_001300911.1	08909
Cell division cycle 2 like 2	R.DLLSDLQDIS*DSER^.K	S236	67.08	2.52279	M	848.373	28164	2	22.4115	A0A0D9SEI3	CDK11B	NP_001300911.1	08909
Cell division cycle 2 like 2	R.EYGSPLK%AY*T*PVVVTQWYR^.A	Y578T579	58.83	1.00323	M	812.379	28843	3	14.6462	Q5QPR3	CDK11A	NP_001300911.1	00308
Cell division cycle 2 like 2	R.S*PPR^PPR^.L	S231	14.95	0.0286835	M	453.727	6050	2	100	A0A0D9SEI3	CDK11B	NP_001300911.1	08909
Cell division cycle 2 like 2	R.EYGS*PLK%.A	S544	30.48	0.950772	M	441.198	9907	2	22.4115	A0A0D9SEI3	CDK11B	NP_001300911.1	08909
Cell division cycle 2 like 5	R.S*LS*PLGGR^.D	S316S318	16.54	0.905491	M	478.697	14606	2	100	Q14004	CDK13	NP_112557.2	04496
Cell division cycle 2 like 5	R.HS*S*ISPSTLTLK.S	S437S438	42.48	0.701788	L	715.82	18145	2	8.45098	Q14004	CDK13	NP_112557.2	04496
Cell division cycle 2 like 5	R.K%DLSLGLDDS*R^T*NTPQGVLPSSQLK%.S	S1054T1056	25.07	2.17414	M	952.467	22648	3	24.1087	Q14004	CDK13	NP_112557.2	04496
Cell division cycle 2 like 5	R.KDLSLGLDDSRT*NT*PQGVLPSSQLK.S	T1056T1058	39.13	2.59424	L	943.788	22649	3	-0.00443098	Q14004	CDK13	NP_112557.2	04496
Centromeric protein a	R.RRS*PS*PTPTPGPSR.R	S17S19	25.16	0.945709	L	551.581	6388	3	27.5399	F8WD88	CENPA	NP_001035891.1	00313
Centromeric protein c1	R.S*WITIPR.K	S316	27.06	0.327571	L	476.736	23762	2	49.0181	Q03188	CENPC	NP_001803.2	00315
Ceramide synthase 4	K.DIR^S*DVEES*DS*SEEAAAAQEPLQLK%.N	S342S347S349	47.02	2.65662	M	992.406	24143	3	20.9855	H0YKC9	CERS4	NP_078828.2	13962
Ceramide synthase 4	R.S*DVEES*DS*SEEAAAAQEPLQLK%.N	S342S347S349	30.01	1.90858	M	860.998	24224	3	14.3415	H0YKC9	CERS4	NP_078828.2	13962
CGI-07 protein	R.DSAIPVES*DT*DDEGAPR^.I	S468T470	47.41	0.580331	M	972.363	16192	2	56.5284	C9JA08	NMD3	NP_001307156.1	13026
CHERP	R.S*RS*RS*PT*PPSSAGLGSNSAPPIPDSR.L	S813S815S817T819	17.82	1.24631	L	966.727	18254	3	12.8637	J3QK89	CHERP	NP_006378.3	13051
CHERP	R.SRSPT*PPS*S*AGLGSNSAPPIPDSR.L	T819S822S823	38.55	0.163103	L	859.026	18496	3	4.71561	J3QK89	CHERP	NP_006378.3	13051
CHERP	R.SR^S*PT*PPS*SAGLGSNSAPPIPDSR^.L	S817T819S822	36.66	0.324845	M	865.698	18499	3	1.86995	J3QK89	CHERP	NP_006378.3	13051
CHERP	R.S*R^S*PT*PPSSAGLGSNSAPPIPDSR^.L	S815S817T819	48.84	0.456633	M	865.698	18532	3	8.90324	J3QK89	CHERP	NP_006378.3	13051
Chr2 synaptotagmin	R.KT*S*IKS*HMSGSPGPGGSNTAPSTPVIGGSDKPGMEEK.A	T2S3S6	33.11	0.601976	L	963.418	15134	4		A0A087WXU3	ESYT2		13053
Chr2 synaptotagmin	R.KTS*IKS*HMSGS*PGPGGSNTAPSTPVIGGSDKPGMEEK.A	S3S6S11	12.84	0.964512	L	963.418	15190	4	2.44663	A0A087WXU3	ESYT2		13053
Chr2 synaptotagmin	R.SSS*SLLASPGHISVK.E	S710	86.88	0.509756	L	775.384	17281	2	11.681	A0A087WXU3	ESYT2	NP_065779.1	13053
Chr2 synaptotagmin	R.SS*SSLLASPGHISVK.E	S709	46.27	0.500722	L	775.384	17596	2	-0.409586	A0A087WXU3	ESYT2	NP_065779.1	13053
Chr2 synaptotagmin	R.SSSS*LLASPGHISVK%.E	S711	23.83	0.21826	M	779.392	17797	2	-0.457575	A0A087WXU3	ESYT2	NP_065779.1	13053
Chr2 synaptotagmin	R.SS*SS*LLASPGHISVK.E	S709S711	71.78	0.343615	L	815.368	19200	2	4.33537	A0A087WXU3	ESYT2	NP_065779.1	13053
Chr2 synaptotagmin	R.SSS*S*LLASPGHISVK.E	S710S711	31.78	1.00201	L	543.914	19275	3	8.37151	A0A087WXU3	ESYT2	NP_065779.1	13053
Chr2 synaptotagmin	K.EPTPSIAS*DISLPIATQELR.Q	S682	46.96	0.460754	L	740.039	30892	3	3.20331	A0A087WXU3	ESYT2	NP_065779.1	13053
Chr2 synaptotagmin	K.EPT*PSIASDIS*LPIATQELR.Q	T677S685	35.88	3.1274	L	766.696	31181	3	12.2966	A0A087WXU3	ESYT2	NP_065779.1	13053
Chr2 synaptotagmin	K.EPTPSIAS*DIS*LPIATQELR.Q	S682S685	74.79	1.38812	L	1149.54	31223	2	8.36636	A0A087WXU3	ESYT2	NP_065779.1	13053
Chr2 synaptotagmin	K.EPTPS*IAS*DISLPIATQELR.Q	S679S682	44.16	2.03867	L	766.695	31367	3	1.30505	A0A087WXU3	ESYT2	NP_065779.1	13053
Chr2 synaptotagmin	K.EPT*PSIAS*DISLPIATQELR.Q	T677S682	64.61	2.47773	L	1149.54	31417	2	18.5559	A0A087WXU3	ESYT2	NP_065779.1	13053
Chr2 synaptotagmin	K.EPT*PS*IAS*DISLPIATQELR.Q	T677S679S682	16.73	1.01723	L	793.35	32175	3	7.22412	A0A087WXU3	ESYT2	NP_065779.1	13053
Chr2 synaptotagmin	K.EPTPS*IAS*DIS*LPIATQELR.Q	S679S682S685	65.99	3.98143	L	1189.52	32206	2	4.77924	A0A087WXU3	ESYT2	NP_065779.1	13053
Chr2 synaptotagmin	K.EPT*PS*IASDIS*LPIATQELR.Q	T677S679S685	21.91	4.46502	L	1189.53	32414	2	3.42876	A0A087WXU3	ESYT2	NP_065779.1	13053
Chr2 synaptotagmin	K.EPT*PSIAS*DIS*LPIATQELR.Q	T677S682S685	15.92	3.70809	L	793.352	32548	3	13.8543	A0A087WXU3	ESYT2	NP_065779.1	13053
Chromatin accessibility complex, subunit 1	R.EEDEENDNDNES*DHDEADS.-	S124	17.88	0.579624	L	1144.35	5527	2	6.43136	Q9NRG0	CHRAC1	NP_059140.1	06275
Chromatin assembly factor 1 subunit A	R.SPS*TTYLHTPTPSEDAAIPSK.S	S777	19.84	2.17145	L	760.688	18031	3	5.00602	Q13111	CHAF1A	NP_005474.2	03148
Chromatin assembly factor 1 subunit B	R.TQDPS*SPGTT*PPQAR.Q	S428T433	24.08	0.178858	L	850.34	8566	2	13.2126	Q13112	CHAF1B	NP_005432.1	03147
Chromobox homolog 3	K.SLS*DS*ESDDSK.S	S95S97	26.79	0.583717	L	665.21	5413	2	6.21913	Q13185	CBX3	NP_057671.2	05130
Chromobox homolog 3	K.SLS*DSESDDSK%.S	S95	13.11	0.671193	M	629.235	5492	2	18.8596	Q13185	CBX3	NP_057671.2	05130
Chromobox homolog 3	K.S*LS*DSESDDSK.S	S93S95	14.24	0.472389	L	665.21	5871	2	29.4545	Q13185	CBX3	NP_057671.2	05130
Chromobox homolog 7	R.K%GK%VEY*LVK%.W	Y28	11.74	3.56609	M	584.336	22849	2	100	B0QYP2	CBX7	NP_001333673.1	12234
Chromodomain helicase DNA binding protein 3	K.METEADAPS*PAPS*LGER^.L	S1601S1605	20.84	0.955521	M	964.376	15806	2	44.6636	Q12873	CHD3	NP_001005273.1	09071
Chromodomain helicase DNA binding protein 4	R.DWQDDQSDNQS*DY*S*VAS*EEGDEDFDER^.S	S1357Y1359S1360S1363	48.21	1.07061	M	1171.03	26988	3	1.24154	A0A2R8Y212	CHD4	NP_001284482.1	04472
Chromodomain helicase DNA binding protein 4	R.DWQDDQS*DNQS*DYS*VAS*EEGDEDFDER.S	S1353S1357S1360S1363	60.33	1.0951	L	1167.69	27010	3	12.4438	A0A2R8Y212	CHD4	NP_001284482.1	04472
Chromodomain helicase DNA binding protein 4	R.K%R^S*S*S*EDDDLDVES*DFDDASINSYSVSDGSTSR^.S	S301S302S303S312	93.55	0.319569	M	1311.81	27719	3	37.1326	A0A0C4DGG9	CHD4	NP_001284482.1	04472
Chromodomain helicase DNA binding protein 8	K.DDDLVEFS*DLES*EDDERPR.S	S1420S1424	17.2	0.408045	L	814.307	25234	3	100	Q9HCK8	CHD8	NP_001164100.1	16712
Chromodomain helicase DNA binding protein 8	R.TAS*PLPLRPDAPVEKS*PEETATQVPSLESLTLK.L	S1995S2008	45.7	0.762193	L	1221.27	27580	3	4.71818	Q9HCK8	CHD8	NP_001164100.1	16712
Chromodomain helicase DNA binding protein 8	R.TAS*PLPLRPDAPVEKSPEET*ATQVPSLESLTLK.L	S1995T2012	36.95	1.73412	L	916.207	27623	4	8.87879	Q9HCK8	CHD8	NP_001164100.1	16712
Chromodomain helicase DNA binding protein 8	R.SQEMVTGGILGPGNHLLDS*PSLTPGEYGDS*PVPTPR^.S	S2200S2211	31.1	1.85296	M	1282.59	29575	3	16.4071	Q9HCK8	CHD8	NP_001164100.1	16712
Chromodomain helicase DNA binding protein 8	R.SQEMVTGGILGPGNHLLDSPSLT*PGEYGDS*PVPTPR.S	T2204S2211	21.61	0.163985	L	1279.25	29578	3	16.5165	Q9HCK8	CHD8	NP_001164100.1	16712
Chromodomain helicase DNA binding protein 8	R.SQEMVTGGILGPGNHLLDSPSLT*PGEYGDSPVPT*PR^.S	T2204T2215	15.32	2.67516	M	1282.59	29602	3	4.2909	Q9HCK8	CHD8	NP_001164100.1	16712
Chromodomain-helicase-DNA-binding protein 3 (Fragment)	R.GRPPAQALGPAAS*PPPS*PPLGPSLG.-	S1876S1880	24.56	0.26458	L	817.061	23878	3	29.0892	H7C0J3	CHD3	XP_016879558.1
Chromosome 1 open reading frame 144	K.SK%S*PPK%VPIVIQDDSLPAGPPPQIR^.I	S38	52.69	0.743124	M	914.831	23019	3	13.8921	Q7Z422	SZRD1	NP_001258798.1	13213
Chromosome 1 open reading frame 144	K.S*KS*PPKVPIVIQDDSLPAGPPPQIR.I	S36S38	40.4	1.88813	L	932.81	24264	3	40.9021	Q7Z422	SZRD1	NP_001258798.1	13213
Chromosome 1 open reading frame 144	K.S*PPKVPIVIQDDSLPAGPPPQIR.I	S38	60.29	0.41698	L	834.444	24888	3	40.4536	Q7Z422	SZRD1	NP_001258798.1	13213
Chromosome 11 open reading frame 2	R.Y*APS*YTPSAPMDTNLLSNIQK%.L	Y659S662	35.3	1.58083	M	827.031	28467	3	3.0131	Q9UID3	VPS51	NP_037397.2	12605
Chromosome 13 open reading frame 34	K.YSLGSITSPS*PIS*SPTFSPIEFQIGETPLSEQR.K	S200S203	28.27	2.65978	L	1238.24	36602	3	2.26648	B5LMG6	C13orf34	NP_001273676.1	13389
Chromosome 14 open reading frame 43	R.SFELPPY*TPPPILS*PVR^.E	Y646S653	13.94	5.35098	M	1040.5	32042	2	30.2206	A0A1C7CYX1	ELMSAN1	NP_001036783.1	12648
Chromosome 14 open reading frame 43	R.SFELPPYT*PPPILS*PVR^.E	T647S653	21.12	1.47741	M	694	32112	3	5.92917	A0A1C7CYX1	ELMSAN1	NP_001036783.1	12648
Chromosome 14 open reading frame 46	R.AS*PDLWPEQLPGVAEFAASFK.S	S28	23.52	3.34344	L	780.706	38625	3	61.0893	Q52LA3	LIN52	NP_001019845.1	18708
Chromosome 17 open reading frame 62	K.LITSFLELHCLESPTELSQSSDS*EAGDPASQS.-	S164	12.23	2.3709	L	1172.52	32060	3	7.31499	Q9BQA9-2	C17orf62	XP_016880567.1	14630
Chromosome 17 open reading frame 62	K.LITSFLELHCLESPTELS*QS*SDSEAGDPASQS.-	S159S161	15.39	3.63981	L	1199.18	34900	3	4.68165	Q9BQA9-2	C17orf62	XP_016880567.1	14630
Chromosome 17 open reading frame 62	K.LITSFLELHCLESPTELS*QS*S*DSEAGDPASQS.-	S159S161S162	19.57	2.2291	L	1225.83	38062	3	8.95311	Q9BQA9-2	C17orf62	XP_016880567.1	14630
Chromosome 19 open reading frame 13	R.S*PVSTR^PLPSASQK%.A	S216	39.99	0.551268	M	776.896	10001	2	36.1625	Q8ND56	LSM14A	NP_001107565.1	12697
Chromosome 19 open reading frame 13	R.SS*PQLDPLR^K%.S	S183	29.06	0.274498	M	619.816	13865	2	-0.0436481	Q8ND56	LSM14A	NP_001107565.1	12697
Chromosome 19 open reading frame 13	K.S*PTM#EQAVQTASAHLPAPAAVGR^.R	S192	14.15	0.51917	M	799.382	18831	3	-1.77296	Q8ND56	LSM14A	NP_001107565.1	12697
Chromosome 19 open reading frame 13	R.KS*PTMEQAVQTASAHLPAPAAVGR.R	S192	24.12	2.15313	L	833.414	22602	3	32.4115	Q8ND56	LSM14A	NP_001107565.1	12697
Chromosome 19 open reading frame 13	R.SS*PQLDPLR^K%S*PTMEQAVQTASAHLPAPAAVGR^.R	S183S192	15.52	1.37232	M	900.693	25481	4	2.15985	Q8ND56	LSM14A	NP_001107565.1	12697
Chromosome 19 open reading frame 43	R.WAESGSGTSPESGDEEVS*GAGSSPVSGGVNLFANDGSFLELFK.R	S45	66.64	6.49044	L	1447.98	39013	3	-1.31888	K7ELS0	TRIR	NP_001316668.1	14528
Chromosome 19 open reading frame 43	R.WAES*GS*GTSPESGDEEVSGAGSSPVSGGVNLFANDGSFLELFK.R	S31S33	69.93	5.54559	L	1106.23	39228	4		K7ELS0	TRIR	NP_001316668.1	14528
Chromosome 19 open reading frame 43	R.WAESGSGTSPES*GDEEVS*GAGSSPVSGGVNLFANDGSFLELFK.R	S39S45	81.18	5.54605	L	1474.63	39232	3	2.91485	K7ELS0	TRIR	NP_001316668.1	14528
Chromosome 19 open reading frame 43	R.WAESGSGTSPES*GDEEVSGAGS*SPVSGGVNLFANDGSFLELFK%.R	S39S49	77.33	6.63287	M	1477.31	39233	3	7.46888	K7ELS0	TRIR	NP_001316668.1	14528
Chromosome 19 open reading frame 43	R.WAES*GS*GT*SPESGDEEVSGAGSSPVSGGVNLFANDGSFLELFK%.R	S31S33T35	84.74	3.23558	M	1128.22	39516	4		K7ELS0	TRIR	NP_001316668.1	14528
Chromosome 19 open reading frame 43	R.WAES*GS*GT*S*PESGDEEVSGAGSSPVSGGVNLFANDGSFLELFK.R	S31S33T35S36	38.1	2.47676	L	1146.2	40244	4		K7ELS0	TRIR	NP_001316668.1	14528
Chromosome 19 open reading frame 47	R.LGATPETDEDLAWDS*DNDSSSSVLQYAGVLK.K	S139	104.76	2.49503	L	1121.83	31192	3	25.0071	Q8N9M1-2	C19orf47	XP_016881784.1	08216
chromosome 19 open reading frame 7	K.TGSGS*PFAGNS*PAR^.E	S1269S1275	82.74	0.501505	M	738.284	10865	2	23.4529	Q9UPT8	ZC3H4	NP_055983.1	19314
chromosome 19 open reading frame 7	R.EYS*PPYAPSHQQYPPSHATPLPK%.K	S159	19.85	0.809631	M	894.083	16654	3	5.27678	Q9UPT8	ZC3H4	NP_055983.1	19314
chromosome 19 open reading frame 7	R.ENEEGDTGNWYS*S*DEDEGGSSVTSILK%.T	S805S806	58.76	1.69369	M	1025.06	27933	3	-0.177288	Q9UPT8	ZC3H4	NP_055983.1	19314
chromosome 19 open reading frame 7	R.ENEEGDTGNWY*S*SDEDEGGSSVTSILK.T	Y804S805	23.8	3.20734	L	1022.39	27960	3	0.264749	Q9UPT8	ZC3H4	NP_055983.1	19314
Chromosome 22 open reading frame 19 protein	K.ALFKPPEDSQDDES*DS*DAEEEQTTKR.R	S307S309	16.09	1.51731	L	1043.08	16076	3	3.8286	Q13769	THOC5	NP_001002879.1	16650
Chromosome 22 open reading frame 19 protein	K.ALFKPPEDSQDDES*DS*DAEEEQTTK.R	S307S309	11.52	2.95745	L	991.051	17811	3	5.29006	Q13769	THOC5	NP_001002879.1	16650
Chromosome 5 open reading frame 37	R.ISTIHDILHSQGNNS*EVR.E	S78	19.03	0.228573	L	700.667	18235	3	2.22846	Q8NA72	POC5	NP_001092741.1	08188
Chromosome 6 open reading frame 206	R.ASLLT*SLMLVK.R	T30	12.04	2.64082	L	628.339	16711	2	92.0002	Q9H1X1	RSPH9	NP_001180270.1	12875
Chromosome 6 open reading frame 93	K.EKWDCES*ICS*TYSNLYNHPQLIK.Y	S173S176	34.82	1.79886	L	1015.76	26205	3	6.86213	Q96GA3	LTV1	NP_001316882.1	12906
Chromosome 6 open reading frame 93	K.EKWDCESICST*Y*S*NLYNHPQLIK.Y	T177Y178S179	12.54	0.534682	L	1042.41	26973	3	0.91402	Q96GA3	LTV1	NP_001316882.1	12906
Chromosome 6 open reading frame 93	K.EKWDCES*ICS*TY*S*NLYNHPQLIK.Y	S173S176Y178S179	19.04	2.2657	L	1069.07	27673	3	19.6824	Q96GA3	LTV1	NP_001316882.1	12906
Chromosome 9 open reading frame 142	R.KS*PRPAGPQLFLPDPDPQR.G	S152	25.38	0.872001	L	732.704	21677	3	100	Q9BUH6	PAXX	NP_001316607.1	14163
Chromosome 9 open reading frame 82 protein	K.ILEGDNGMDS*DMEEEADDGSK%.M	S58	41.08	0.0110881	M	1172.93	18544	2	91.8784	A0A3B3ISJ3	CAAP1	NP_001161047.1	12981
Chromosome 9 open reading frame 86	R.GS*PPLPAGPVPSQDITLS*S*EEEAEVAAPTK.G	S455S471S472	32.64	1.72848	L	1072.14	27172	3	11.1306	Q3YEC7	RABL6	NP_001167459.1	12984
Chromosome 9 open reading frame 86	R.GS*PPLPAGPVPS*QDIT*LSSEEEAEVAAPTK%.G	S455S465T469	42.58	2.59992	M	1074.81	27175	3	-2.36693	Q3YEC7	RABL6	NP_001167459.1	12984
Chromosome 9 open reading frame 86	R.ADDFPVRDDPS*DVT*DEDEGPAEPPPPPKLPLPAFR.L	S597T600	15.99	0.899779	L	990.443	27888	4	100	Q3YEC7	RABL6	NP_001167459.1	12984
Chromosome associated kinesin KIF4A	K.LEDPTEVTPGLSFFNPVCAT*PNSK.I	T1163	35.22	2.10908	L	900.749	30798	3	14.4588	O95239	KIF4A	NP_001092763.1	19382
Chromosome condensation protein G	K.TLHCEGTEINS*DDEQESK.E	S674	74.52	2.97765	L	724.621	10079	3	39.7312	Q9BPX3	NCAPG	NP_071741.2	12097
Chromosome condensation protein G	R.GDFS*YIGNLMTK.E	S391	45.91	2.05806	L	713.311	29762	2	12.0862	Q9BPX3	NCAPG	NP_071741.2	12097
Chromosome condensation protein G	K.SKLNLAQFLNEDLS*.-	S1015	58.6	2.0756	L	836.405	31034	2	119.385	Q9BPX3	NCAPG	NP_071741.2	12097
Chromosome condensation protein G	K.S*KLNLAQFLNEDLS.-	S1002	30.32	2.34717	L	836.405	31956	2	25.8423	Q9BPX3	NCAPG	NP_071741.2	12097
Chromosome condensation protein G	K.LNLAQFLNEDLS*.-	S1015	60.61	1.85079	L	728.841	35902	2	100	Q9BPX3	NCAPG	NP_071741.2	12097
CIC	R.FAELPEFR^PEEVLPS*PTLQSLATS*PR^.A	S2282S2291	29.86	4.82487	M	1031.17	32155	3	12.4371	A0A0A0MQR4	CIC	NP_001291744.1	10831
CIC	R.LDS*ET*ESDHDDAFLSIMSPEIQLPLPPGK.R	S1051T1053	11.15	5.02144	L	1114.5	36197	3	5.06317	A0A0A0MQR4	CIC	NP_001291744.1	10831
CIC	R.LDSETES*DHDDAFLS*IMSPEIQLPLPPGK%.R	S1055S1063	17.02	1.54412	M	1117.16	36200	3	0.536561	A0A0A0MQR4	CIC	NP_001291744.1	10831
Cingulin	K.NEGLS*SDEEFDSVYDPSSIAS*LLTESNLQTSSC.-	S1175S1191	13.65	1.70707	L	1247.84	39428	3	12.0963	Q9P2M7	CGN	NP_065821.1	10827
Cleavage and polyadenylation specificity factor 2	K.EADIDS*S*DES*DIEEDIDQPSAHK%.T	S419S420S423	70.14	2.93485	M	931.669	22433	3	100.239	Q9P2I0	CPSF2	NP_001309201.1	05824
Cleavage stimulation factor subunit 2	R.QVPVMQGT*GMQGASIQGGSQPGGFSPGQNQVTPQDHEK%.A	T490	20.04	0.409332	M	988.952	19736	4		E7EWR4	CSTF2	NP_001293138.1	02652
Cleavage stimulation factor subunit 2	R.QVPVMQGTGMQGASIQGGSQPGGFS*PGQNQVTPQDHEK%.A	S507	22.18	0.306872	M	1318.27	19791	3	41.5777	E7EWR4	CSTF2	NP_001293138.1	02652
CLNS1A	K.FEEESK%EPVADEEEEDS*DDDVEPITEFR^.F	S102	106.76	1.6824	M	1138.13	22590	3	71.0595	E9PJF4	CLNS1A	NP_001298130.1	03694
CLNS1A	K.EPVADEEEEDS*DDDVEPITEFR^.F	S102	73.62	0.760817	M	1328.02	23564	2	63.6228	E9PJF4	CLNS1A	NP_001298130.1	03694
CND2	R.VET*EHYEEIEDYDYNNPNDTSNFCPGLQAADSDDEDLDDLFVGPVGNSDLSPYPCHPPK.T	T405	29.42	2.14455	L	1359.97	31702	5		E9PHA2	NCAPH	NP_001268641.1	03820
Coatomer protein complex, subunit beta 2	R.STAQQELDGK%PASPT*PVIVASHTANK%.E	T861	50.74	0.566094	M	915.125	15126	3	9.65582	P35606	COPB2	NP_004757.1	06103
Coatomer protein complex, subunit beta 2	R.STAQQELDGKPAS*PTPVIVASHTANK.E	S859	35.16	1.07247	L	909.784	15152	3		P35606	COPB2	NP_004757.1	06103
COBL like 1	K.S*QDIPFVSTDIINTLK%.N	S441	41.53	4.91553	M	939.975	32736	2	74.6412	A0A0D9SG04	COBLL1	NP_001265390.1	10844
Coiled coil domain containing 6	K.LDQPVS*APPS*PR.D	S226S230	36.48	0.209328	L	712.305	12640	2	100	Q16204	CCDC6	NP_005427.2	09064
Coiled coil domain containing 6	K.R^PT*PPPS*PNTQTPVQPPPPPPPPPMQPTVPSAATSQPTPSQHSAHPSSQP.-	T427S431	10.37	0.596321	M	1060.3	18977	5		Q16204	CCDC6	NP_005427.2	09064
Coiled-coil domain containing 131	R.S*FLESNYFTK%PNLK%.H	S1046	63.88	2.96995	M	892.438	23610	2	63.5163	O60293	ZFC3H1	NP_659419.3	14489
Coiled-coil domain containing 14	R.GMEEAS*APGIIS*ALS*KQDSDEGSETMALIEDEHNLDNTIYIPFAR.S	S545S551S554	23.77	0.937479	L	1277.05	37601	4		A0A0A0MR27	CCDC14	NP_001295246.1	07801
Coiled-coil domain containing 25	K.VENMSSNQDGNDS*DEFM#.-	S136	11.01	0.211449	L	1007.84	15468	2	9.95635	Q86WR0	CCDC25	NP_001291461.1	07705
Coiled-coil domain containing 55	K.VEENPDADS*DFDAK%S*S*ADDEIEETR^.V	S194S200S201	57.17	1.51902	M	1014.7	18978	3	61.6829	Q9H0G5	NSRP1	NP_001248396.1	08536
Coiled-coil domain containing 55	K.K%TQQLHPVLQK%PSVFGNDS*DDDDETSVSESLQR^.E	S33	67.89	2.47938	M	952.202	21721	4	21.9334	Q9H0G5	NSRP1	NP_115517.1	08536
Coiled-coil domain containing 55	K.TQQLHPVLQK%PSVFGNDS*DDDDETSVSESLQR^.E	S33	47.89	1.52112	M	918.174	21928	4	8.2105	Q9H0G5	NSRP1	NP_115517.1	08536
Coiled-coil domain containing 55	K.TQQLHPVLQKPS*VFGNDSDDDDETSVSESLQR.E	S27	13.59	2.65523	L	913.669	22000	4	13.8711	Q9H0G5	NSRP1	NP_115517.1	08536
Coiled-coil domain containing 86	R.AGLGSPERPPKT*S*PGSPR.L	T65S66	13.25	0.687893	L	650.966	10561	3	21.834	Q9H6F5	CCDC86	NP_077003.1	08322
Coiled-coil domain containing 86	R.LQQGAGLESPQGQPEPGAAS*PQR^.Q	S91	30.8	0.549911	M	798.376	13407	3	64.3541	Q9H6F5	CCDC86	NP_077003.1	08322
Coiled-coil domain containing 86	R.LQQGAGLES*PQGQPEPGAAS*PQR.Q	S80S91	29.84	0.30531	L	821.695	14099	3	100	Q9H6F5	CCDC86	NP_077003.1	08322
Coiled-coil domain containing 86	R.LGGLR^PES*PESLTSVSR^.T	S18	55.08	1.43029	M	942.971	18728	2	32.2792	Q9H6F5	CCDC86	NP_077003.1	08322
Coiled-coil domain containing 86	K.EELT*PGAPQHQLPPVPGSPEPYPGQQAPGPEPSQPLLELTPR^.A	T146	15.72	3.29543	M	1131.56	26995	4		Q9H6F5	CCDC86	NP_077003.1	08322
Coiled-coil domain containing 94	R.RLLEDS*DS*EDEAAPSPLQPALRPNPTAILDEAPKPK.R	S6S8	27.53	2.86567	L	1010.99	26918	4	93.0724	Q9BW85	CCDC94		08546
Coiled-coil domain containing 94	R.LLEDS*DS*EDEAAPSPLQPALRPNPTAILDEAPKPK.R	S211S213	14.59	0.589988	L	1295.61	27740	3	37.4503	Q9BW85	CCDC94	NP_060544.2	08546
Coiled-coil domain containing 94	R.LLEDS*DS*EDEAAPS*PLQPALRPNPTAILDEAPKPK.R	S211S213S220	10.16	2.29722	L	991.955	28613	4	52.9978	Q9BW85	CCDC94	NP_060544.2	08546
Coiled-coil domain containing 94	K.EANPTPLTPGASSLSQLGAYLDSDDS*NGSN.-	S319	16.2	2.3817	L	1020.11	33257	3	-0.457575	Q9BW85	CCDC94	NP_060544.2	08546
Coiled-coil domain containing 94	K.EANPTPLTPGASSLS*QLGAYLDS*DDSNGSN.-	S308S316	10.43	5.78721	L	1046.77	34132	3	2.08528	Q9BW85	CCDC94	NP_060544.2	08546
Coiled-coil domain containing 94	R.KEANPTPLTPGASSLS*QLGAY*LDS*DDSNGSN.-	S308Y313S316	12.43	0.424045	L	1116.12	34426	3	3.78695	Q9BW85	CCDC94	NP_060544.2	08546
Coiled-coil domain containing 94	R.KEANPTPLTPGASSLSQLGAY*LDS*DDS*NGSN.-	Y313S316S319	28.32	4.89039	L	1116.12	34443	3	1.43311	Q9BW85	CCDC94	NP_060544.2	08546
Coiled-coil domain containing 94	K.EANPTPLTPGASSLSQLGAY*LDS*DDSNGSN.-	Y313S316	19.48	4.11816	L	1046.77	35758	3	5.28892	Q9BW85	CCDC94	NP_060544.2	08546
Coiled-coil domain containing 94	K.EANPTPLTPGASSLS*QLGAY*LDS*DDSNGSN.-	S308Y313S316	10	4.86038	L	1073.43	37705	3	11.7098	Q9BW85	CCDC94	NP_060544.2	08546
Coiled-coil domain containing 94	K.EANPTPLTPGASSLSQLGAY*LDS*DDS*NGSN.-	Y313S316S319	34.19	5.15309	L	1073.43	37881	3	7.40174	Q9BW85	CCDC94	NP_060544.2	08546
Coiled-coil domain containing 94	K.EANPTPLTPGASSLSQLGAY*LDS*DDSNGS*N.-	Y313S316S322	15.61	4.2004	L	1073.43	38079	3	3.74411	Q9BW85	CCDC94	NP_060544.2	08546
Cold shock domain protein A	R.NYAGEEEEEGS*GS*S*EGFDPPATDR^.Q	S201S203S204	30.8	0.0395695	M	927.311	20153	3	37.7161	P16989	YBX3	NP_003642.3	10347
Conserved nuclear protein NHN1	R.AS*DLEDEESAAR^.G	S46	55.42	1.0488	M	691.77	10836	2	104.339	E7ERS3	ZC3H18	NP_001281269.1	11232
Conserved nuclear protein NHN1	K.LGVSVS*PSR^.A	S554	48.44	0.7867	M	496.246	12137	2	23.8995	E7ERS3	ZC3H18	NP_001281269.1	11232
Conserved nuclear protein NHN1	K.LGVS*VS*PSR^.A	S552S554	19.39	1.15358	M	536.229	13690	2	12.218	E7ERS3	ZC3H18	NP_001281269.1	11232
Conserved nuclear protein NHN1	K.S*QDQDS*EVNELSR^.G	S78S83	63.78	0.274363	M	838.808	14909	2	57.8766	E7ERS3	ZC3H18	NP_001281269.1	11232
Conserved nuclear protein NHN1	R.S*PQPPSR^.Q	S507	34.02	0.86792	M	429.69	4326	2	43.1851	E7ERS3	ZC3H18	NP_001281269.1	11232
CRKL	R.Y*PSPPMGSVSAPNLPTAEDNLEYVR.T	Y105	42.68	1.58067	L	928.759	27002	3	3.76751	P46109	CRKL	NP_005198.1	03596
Cross immune reaction antigen PCIA1	R.TDS*PDMHEDT.-	S95	22.38	0.120581	L	614.197	7661	2	6.6281	Q9BW61	DDA1	NP_076955.1	15107
CRSP2	R.SVNEDDNPPSPIGGDMMDS*LISQLQPPPQQQPFPK%.Q	S993	13.17	3.72888	M	973.701	35263	4	11.9976	O60244	MED14	NP_004220.2	02172
CRSP2	R.SVNEDDNPPS*PIGGDMMDSLISQLQPPPQQQPFPK%.Q	S984	25.43	3.35939	M	1297.93	35288	3	4.39333	O60244	MED14	NP_004220.2	02172
CTP synthetase 2	K.LSSSDR^YS*DAS*DDSFSEPR^.I	S568S571	18.37	0.0917053	M	767.621	15438	3	3.75664	Q9NRF8	CTPS2	NP_001137474.1	02305
CTP synthetase 2	K.LSSSDR^YS*DAS*DDS*FSEPR^.I	S568S571S574	41.23	0.558632	M	1190.91	16332	2	10.4469	Q9NRF8	CTPS2	NP_001137474.1	02305
CTP synthetase 2	K.LSSSDR^Y*S*DASDDS*FSEPR^.I	Y567S568S574	10.12	0.124747	M	794.277	16342	3	0.262788	Q9NRF8	CTPS2	NP_001137474.1	02305
Cullin 4A	R.KGS*FSALVGR.T	S10	59.64	1.18742	L	551.276	16252	2	22.6067	A0A087WWN2	CUL4A	NP_001008895.1	07218
CYBR	R.SSS*LSDFSWSQR^.K	S66	49.96	0.507922	M	738.806	21671	2	8.22355	O60759	CYTIP	NP_004279.3	09192
Cyclin dependent kinase 7	K.SFGS*PNR^.A	S71	20.83	0.33476	M	427.675	6790	2	19.5964	D6R9G1	CDK7	NP_001311007.1	15993
Cyclin dependent kinase inhibitor 3	M.KPPSSIQTSEFDS*S*DEEPIEDEQTPIHISWLSLSR.V	S13S14	76.97	0.968434	L	1036.96	31581	4	18.7594	A0A087WWK3	CDKN3		00450
Cyclin dependent kinase inhibitor 3	M.KPPS*S*IQTSEFDSSDEEPIEDEQTPIHISWLSLSR.V	S4S5	60.28	0.953958	L	1036.96	31591	4		A0A087WWK3	CDKN3		00450
Cyclin dependent kinase inhibitor 3	-.MKPPSSIQTSEFDS*S*DEEPIEDEQTPIHISWLSLSR.V	S14S15	37.59	4.07541	L	1069.73	31888	4	19.0682			NP_001317102.1	00450
Cyclin L1	K.GLNPDGTPALSTLGGFS*PASK%PS*SPR^.E	S335S341	12.07	1.70754	M	897.086	24322	3	20.0763	Q9UK58	CCNL1	NP_001295114.1	10814
Cyclin L2	R.GLLPGGTQVLDGTSGFS*PAPK.L	S108	62.63	0.523325	L	1040.01	26189	2	12.1386	Q96S94	CCNL2	NP_001307084.1	10815
Cyclin Y-like 1	R.SFS*ADNFIGIQR^.S	S344	72.84	0.877721	M	722.829	24659	2	2.65572	Q8N7R7	CCNYL1	NP_001317147.1	08809
Cyclin-dependent kinase 9 (Fragment)	R.LPAPPIGAAAS*SGGGGGGGSGGGGGGASAAPAPPGLSGTTSPR.G	S11	67.93	1.83232	L	870.416	20501	4		X6RE90	CDK9		16016
Cylindromatosis gene protein	R.FHS*LPFS*LTK%.M	S414S418	18.12	0.00446233	M	672.798	24357	2	28.9114	J3KRR7	CYLD	NP_001035877.1	05427
Cylindromatosis gene protein	K.SLTEISTDFDR^S*SPPLQPPPVNSLTTENR^.F	S395	29.33	1.63373	M	1100.2	25578	3	6.3608	J3KRR7	CYLD	NP_001035877.1	05427
Cysteine and glycine rich protein 1	K.GFGFGQGAGALVHS*E.-	S192	58.8	1.0293	L	757.328	23080	2	100	E9PP21	CSRP1	NP_001180501.1	00470
Cysteine string protein	R.SLS*TSGESLYHVLGLDK%.N	S10	114.71	1.91139	M	947.46	29325	2	16.9461	Q9H3Z4	DNAJC5	NP_079495.1	08539
Cysteine string protein	R.SLST*SGESLYHVLGLDK%.N	T11	78.56	0.807854	M	631.974	29450	3	7.17855	Q9H3Z4	DNAJC5	NP_079495.1	08539
Cysteine string protein	R.SLST*SGES*LYHVLGLDK%.N	T11S15	99.44	2.80058	M	987.444	29892	2	17.9226	Q9H3Z4	DNAJC5	NP_079495.1	08539
Cysteine string protein	R.SLS*TSGES*LYHVLGLDK%.N	S10S15	44.58	4.56106	M	658.633	29955	3	3.33811	Q9H3Z4	DNAJC5	NP_079495.1	08539
Cytidine 5-prime triphosphate synthetase	R.SGS*SS*PDSEITELK.F	S417S419	37.54	1.23136	L	798.808	19744	2	5.21485	B4E1E0	CTPS1	NP_001288166.1	00465
Cytidine 5-prime triphosphate synthetase	R.SGS*SSPDSEITELK%FPSINHD.-	S417	12.95	0.979005	M	779.013	25163	3	12.1307	B4E1E0	CTPS1	NP_001288166.1	00465
Cytidine 5-prime triphosphate synthetase	R.SGSS*S*PDSEITELK%FPSINHD.-	S418S419	24.56	1.79131	M	805.669	27149	3	11.8299	B4E1E0	CTPS1	NP_001288166.1	00465
Cytidine 5-prime triphosphate synthetase	R.SGS*S*SPDSEITELK%FPSINHD.-	S417S418	36.95	0.693999	M	1208	27210	2	-0.362122	B4E1E0	CTPS1	NP_001288166.1	00465
Cytidine 5-prime triphosphate synthetase	R.S*GSS*SPDSEITELKFPSINHD.-	S415S418	24.78	0.420029	L	802.996	27216	3	6.03956	B4E1E0	CTPS1	NP_001288166.1	00465
Cytidine 5-prime triphosphate synthetase	R.S*GSSSPDS*EITELKFPSINHD.-	S415S422	18.19	1.03532	L	1203.99	27255	2	4.44651	B4E1E0	CTPS1	NP_001288166.1	00465
Cytidine 5-prime triphosphate synthetase	R.S*GSS*S*PDSEITELKFPSINHD.-	S415S418S419	33.11	1.57181	L	829.653	29684	3	12.4826	B4E1E0	CTPS1	NP_001288166.1	00465
Cytidine 5-prime triphosphate synthetase	R.SGS*S*S*PDSEITELK%FPSINHD.-	S417S418S419	36.49	1.02166	M	832.324	29690	3	6.2531	B4E1E0	CTPS1	NP_001288166.1	00465
Cytidine 5-prime triphosphate synthetase	R.DTY*S*DRSGS*SS*PDSEITELKFPSINHD.-	Y411S412S417S419	30.4	1.65667	L	1102.07	29957	3	8.31149	B4E1E0	CTPS1	NP_001288166.1	00465
Cytidine 5-prime triphosphate synthetase	R.DTY*S*DRS*GSSS*PDSEITELKFPSINHD.-	Y411S412S415S419	17.47	0.078385	L	1102.07	30002	3	-0.238239	B4E1E0	CTPS1	NP_001288166.1	00465
Cytoplasmic dynein 1 intermediate chain 2 (Fragment)	R.EAEALLQSMGLTPESPIVPPPMS*PSSK%.S	S81	43.27	2.81357	M	961.136	31594	3	12.1386	E7EQL5	DYNC1I2	NP_001307813.1	04512
Cytoplasmic linker associated protein 2	R.GVTEAIQNFS*FR.S	S966	65.69	1.22734	L	724.833	24587	2	16.4427	A0A0U1RQI6	CLASP2	NP_001193973.1	12054
Cytoplasmic linker associated protein 2	R.VLNT*GSDVEEAVADALKKPAR.R	T594	43.71	1.91461	L	755.048	26010	3		E3W994	CLASP2	NP_001193973.1	12054
Cytoplasmic linker associated protein 2	R.SPANWSSPLTS*PTNT*SQNTLSPSAFDYDTENMNSEDIYSSLR.G	S925T929	41.23	0.464369	L	1197	33878	4	3.38347	A0A0U1RQI6	CLASP2	NP_001193973.1	12054
D4, zinc and double PHD fingers family 2	R.VDDDS*LGEFPVTNSR^.A	S142	56.03	0.0275746	M	870.871	20113	2	70.3201	J3KMZ8	DPF2	NP_001317237.1	03394
Damage specific DNA binding protein 2	R.SR^S*PLELEPEAK%.K	S26	34.78	0.238012	M	727.356	14080	2	21.8374	A0A087WTQ7	DDB2	NP_001287663.1	02886
Damage specific DNA binding protein 2	R.S*R^S*PLELEPEAK%.K	S24S26	27.78	1.07976	M	767.34	15744	2	100	A0A087WTQ7	DDB2	NP_001287663.1	02886
Damage specific DNA binding protein 2	R.S*PLELEPEAK%.K	S26	33.78	1.25941	M	600.785	16102	2	100	A0A087WTQ7	DDB2	NP_001287663.1	02886
Daxx	K.ICTLPS*PPS*PLASLAPVADSSTR^.V	S593S596	37.59	0.0666094	M	836.389	30299	3	10.3022	Q9UER7	DAXX	NP_001241646.1	04424
DBC1	K.S*PAPPLLHVAALGQK.Q	S124	27.36	0.376225	L	526.952	22010	3	100	Q8N163	CCAR2	NP_066997.3	09159
DBC1	R.S*VAS*NQS*EM#EFSSLQDMPK.E	S675S678S681	47.97	0.532724	L	790.949	26331	3	24.8336	A0A087X2B6	CCAR2	NP_066997.3	09159
DDX16	R.LLEDS*EES*SEETVSR.A	S43S46	86.76	0.78729	L	935.356	15682	2	21.6199	O60231	DHX16	NP_001157711.1	04555
DDX16	R.LLEDS*EES*S*EETVSR.A	S43S46S47	63.57	1.28329	L	975.34	17539	2	25.859	O60231	DHX16	NP_001157711.1	04555
DDX18	K.SK%IFKHIS*K%.K	S663	21.47	6.63372	i	592.328	14001	2	74.6776	Q9NVP1	DDX18	NP_006764.3	05894
DDX21	K.NEEPS*EEEIDAPKPK.K	S53	27.17	0.361096	L	597.928	11181	3	100	Q9NR30	DDX21	NP_001243839.1	05895
DDX21	K.LKNGFPHPEPDCNPS*EAAS*EES*NSEIEQEIPVEQK.E	S96S100S103	14.66	4.74415	L	1044.67	23089	4		Q9NR30	DDX21	NP_001243839.1	05895
DDX21	K.KKEEPSQNDIS*PK.T	S21	30.07	1.10588	L	527.25	7847	3	30.8003	Q9NR30	DDX21	NP_001243839.1	05895
DDX23	K.R^S*S*LSPGR^.G	S131S132	16.58	0.31556	M	520.215	5300	2	3.45234	Q9BUQ8	DDX23	NP_004809.2	09908
DDX23	R.KRSS*LS*PGR.G	S132S134	21.13	0.348583	L	574.254	5522	2	9.56344	Q9BUQ8	DDX23	NP_004809.2	09908
DDX23	R.KRS*S*LSPGR.G	S131S132	17.67	0.427886	L	383.172	5584	3		Q9BUQ8	DDX23	NP_004809.2	09908
DDX39	R.FEVNVAELPEEIDISTYIEQS*R.-	S426	38.24	2.38911	L	887.751	35225	3	6.71974	O00148	DDX39A	NP_005795.2	10861
DDX41	R.S*EAEDEDDEDYVPYVPLR.Q	S23	92.42	1.91275	L	1110.95	25644	2	77.1387	D6RD33	DDX41	NP_057306.2	10490
DDX42	K.AGSSAAGASGWTSAGSLNSVPTNSAQQGHNS*PDSPVTSAAK%.G	S751	24.09	0.599885	M	1300.92	18527	3	40.6263	A0A0A0MSJ0	DDX42	NP_987095.1	09909
DDX42	K.AGSSAAGASGWTSAGSLNSVPTNSAQQGHNS*PDS*PVTSAAK%.G	S751S754	38.9	1.98507	M	1327.58	19458	3	15.8465	A0A0A0MSJ0	DDX42	NP_987095.1	09909
DDX42	R.QQFHSK%PVDS*DS*DDDPLEAFMAEVEDQAAR^.D	S109S111	82.82	4.10411	M	1185.82	36566	3	23.801	J3KTK9	DDX42	NP_987095.1	09909
DDX42	R.QQFHS*KPVDSDS*DDDPLEAFMAEVEDQAAR.D	S104S111	34.45	3.82085	L	1179.82	36586	3	5.02616	J3KTK9	DDX42	NP_987095.1	09909
DDX46	R.S*RS*PSDKR.S	S24S26	15.56	1.31085	L	546.715	3291	2	9.42008	D6RJA6	DDX46	XP_011542060.1	10862
DDX46	K.AALGLQDS*DDEDAAVDIDEQIESM#FNSK.K	S803	25.61	6.93201	L	1041.45	33165	3	74.1593	A0A0C4DG89	DDX46	NP_001287789.1	10862
DEAD-box protein 54	R.GS*DS*EDGEFEIQAEDDAR^.A	S39S41	77.67	1.65161	M	1070.37	21153	2	100	Q8TDD1	DDX54	NP_001104792.1	13129
Death associated protein	K.DKDDQEWESPS*PPKPTVFISGVIAR.G	S51	23.65	5.50628	L	960.122	27374	3	15.1594	P51397	DAP	NP_004385.1	02977
Death associated protein	K.DK%DDQEWES*PS*PPK%PTVFISGVIAR^.G	S49S51	23.98	1.94748	M	995.463	28205	3	61.8978	P51397	DAP	NP_004385.1	02977
Death associated transcription factor 1	K.VK%GGDDHDDT*S*DS*DSDGLTLK%.E	T151S152S154	30.52	0.667523	M	811.63	14956	3	12.387	Q9BTC0	DIDO1	NP_001180299.1	10363
Death associated transcription factor 1	R.QEAIPDLEDS*PPVS*DSEEQQESAR^.A	S805S809	37.04	3.09433	M	942.717	21549	3	37.8279	Q9BTC0	DIDO1	NP_001180299.1	10363
Death associated transcription factor 1	K.K%PSK%YPLCSADAAVSTT*PPGS*PPPPPPLPEPPVLK%.V	T1256S1260	21.64	2.78705	M	944.226	25465	4	16.4339	Q9BTC0	DIDO1	NP_001180298.1	10363
Death associated transcription factor 1	K.K%PSK%YPLCSADAAVST*TPPGS*PPPPPPLPEPPVLK%.V	T1255S1260	35.49	2.15958	M	944.226	25518	4	19.6517	Q9BTC0	DIDO1	NP_001180298.1	10363
Death associated transcription factor 1	K.YPLCSADAAVS*TTPPGS*PPPPPPLPEPPVLK%.V	S1254S1260	23.47	1.71209	M	1106.53	28838	3	17.4942	Q9BTC0	DIDO1	NP_001180298.1	10363
Death associated transcription factor 1	K.YPLCSADAAVSTT*PPGS*PPPPPPLPEPPVLK.V	T1256S1260	15.29	2.08094	L	1103.86	28902	3	11.3251	Q9BTC0	DIDO1	NP_001180298.1	10363
Decapping enzyme hDcp2	R.R^FGDS*S*DS*DNGFSSTGSTPAK%PTVEK%.L	S246S247S249	36.5	0.532284	M	980.725	15981	3	16.7778	Q8IU60	DCP2	NP_001229306.1	13125
Dedicator of cytokinesis 2	R.KHEFM#SDT*NLSEHAAIPLK.A	T1733	36.5	0.00441688	L	755.352	18641	3	-0.222764	E7ERW7	DOCK2	NP_004937.1	09121
Dedicator of cytokinesis 2	R.KHEFM#S*DTNLSEHAAIPLK.A	S1731	29.42	0.509708	L	755.352	18681	3	6.74238	E7ERW7	DOCK2	NP_004937.1	09121
DEK Oncogene	R.EES*EEEEDEDDEEEEEEEK%EK%.S	S32	62.33	0.191679	M	913.656	10326	3	100	B4DFG0	DEK	NP_003463.1	00503
DEK Oncogene	R.EES*EEEEDEDDEEEEEEEK%.E	S32	79.85	0.0994421	M	1237.4	10727	2	100	B4DFG0	DEK	NP_001128181.1	00503
DEK Oncogene	K.K%ES*ES*EDS*S*DDEPLIK%K%.L	S267S269S272S273	53.54	0.000877266	M	760.608	15297	3	100	B4DFG0	DEK	NP_001128181.1	00503
DEK Oncogene	R.TK%CPEILS*DES*S*S*DEDEK%K%.N	S193S196S197S198	24.53	0.222757	M	847.634	15515	3	16.999	B4DFG0	DEK	NP_001128181.1	00503
DEK Oncogene	K.CPEILS*DES*S*S*DEDEK%K%.N	S193S196S197S198	16.02	0.0295173	M	768.582	16828	3	100	B4DFG0	DEK	NP_001128181.1	00503
DEK Oncogene	K.KES*ES*EDS*S*DDEPLIK.K	S267S269S272S273	16.43	0.260378	L	1064.34	19698	2	100	B4DFG0	DEK	NP_001128181.1	00503
DEK Oncogene	K.EES*S*DDEDK%ES*EEEPPK%K%.T	S209S210S217	42.96	0.0582076	M	790.947	6305	3	100	B4DFG0	DEK	NP_001128181.1	00503
Delangin	K.GSR^PPLILQSQSLPCSS*PR^.D	S306	40.23	0.145866	M	727.365	19830	3	-7.78151	Q6KC79	NIPBL	NP_597677.2	10560
Delangin	K.AITSLLGGGS*PK%.N	S2658	45.05	0.599019	M	594.809	20493	2	42.1906	Q6KC79	NIPBL	NP_597677.2	10560
DENN domain-containing protein 1B	R.VSS*SGLTDSLFILK.E	S653	83.52	1.72358	L	773.893	30841	2	11.681	Q6P3S1	DENND1B	NP_001182144.1	13303
DHX37	R.EAEVDEEEGALDS*DLDLDLGDGGQDGGEQPDASLPLHVLPLYSLLAPEK.Q	S565	21.42	6.12001	L	1303.61	38961	4		F5H3Y4	DHX37	XP_011536902.1	10883
DiGeorge syndrome critical region gene 8	R.EQS*PPPPLQTSSGAEVMDVGSGGDGQSELPAEDPFNFYGASLLSK.G	S35	68.22	2.8097	L	1169.03	35196	4		Q8WYQ5	DGCR8	NP_001177255.1	09913
Dihydrouridine synthase 3-like	R.QENCGAQQVPAGPGTST*PPS*SPVR.T	T273S276	20.95	0.339262	L	861.363	13819	3	10.9416	Q96G46	DUS3L	NP_064560.2	14252
DIS3	K.SLAESLDQAES*PTFPYLNTLLR^.I	S568	15.47	2.01156	M	852.417	35408	3	5.27426	G3V1J5	DIS3	NP_001309278.1	06338
Discs, large homolog 7	K.SLTTECHLLDS*PGLNCS*NPFTQLER.R	S806S812	36.08	1.85387	L	1017.1	29906	3	34.5553	Q15398	DLGAP5	NP_055565.3	06490
Disrupter of silencing 10	K.TSAAACAVTDLS*DDS*DFDEK%.A	S365S368	69.31	0.650092	M	1143.42	21317	2	5.61109	Q9NQZ2	UTP3	NP_065101.1	18016
Disrupter of silencing 10	K.TSAAACAVT*DLSDDS*DFDEK%.A	T362S368	22.1	1.90215	M	1143.42	21344	2	14.4298	Q9NQZ2	UTP3	NP_065101.1	18016
DKFZP434C212 protein	R.ELPPAAAIGATSLVAAPHSS*SSSPSKDSSR.G	S947	14.59	0.957267	L	740.361	20659	4	3.61728	F8W9S7	GAPVD1	NP_001317707.1	10886
DKFZP434C212 protein	R.EVSSR^PS*T*PGLSVVSGISATSEDIPNK%.I	S761T762	53.1	0.866426	M	964.785	24222	3	4.18674	F8W9S7	GAPVD1	NP_001317707.1	10886
DKFZP434C212 protein	R.EVS*S*R^PSTPGLSVVSGISATSEDIPNK%.I	S757S758	26.96	1.96692	M	964.787	24402	3	1.48485	F8W9S7	GAPVD1	NP_001317707.1	10886
DKFZP434C212 protein	R.EVSS*R^PS*TPGLSVVSGISATSEDIPNK%IEDLR^.S	S758S761	37.89	1.45153	M	882.928	28979	4	-0.0694167	F8W9S7	GAPVD1	NP_001317707.1	10886
DKFZP434C212 protein	R.EVS*SR^PS*TPGLSVVSGISATSEDIPNK%IEDLR^.S	S757S761	40.87	1.45096	M	1176.9	28980	3	4.66728	F8W9S7	GAPVD1	NP_001317707.1	10886
DKFZP434C212 protein	R.EVS*S*RPSTPGLSVVSGISATSEDIPNKIEDLR.S	S757S758	30.47	1.57285	L	875.921	29001	4	1.50515	F8W9S7	GAPVD1	NP_001317707.1	10886
DKFZP434C212 protein	R.EVS*SRPSTPGLS*VVSGISATSEDIPNKIEDLR.S	S757S766	54.12	0.865839	L	1167.56	29189	3	5.35113	F8W9S7	GAPVD1	NP_001317707.1	10886
DKFZP434C212 protein	R.EVSSR^PS*T*PGLSVVSGISATSEDIPNK%IEDLR^.S	S761T762	33.19	1.01284	M	882.928	29299	4	-2.33762	F8W9S7	GAPVD1	NP_001317707.1	10886
DKFZP434P1750 protein	R.QQPPLGPSSS*LLS*LPGLK.S	S658S661	35.57	3.5766	L	989.99	31801	2	8.12119	Q4KMP7	TBC1D10B	NP_056342.3	10892
DKFZP434P1750 protein	R.QQPPLGPSS*SLLS*LPGLK.S	S657S661	47.28	0.364332	L	660.326	31837	3	17.7322	Q4KMP7	TBC1D10B	NP_056342.3	10892
DKFZP564C186 protein	K.DLFDLNS*S*EEDDTEGFSER^.G	S672S673	86.52	2.10792	M	1187.93	31276	2	51.8359	Q9Y3T9	NOC2L	NP_056473.2	13166
DKFZP564C186 protein	R.LAELTVDEFLAS*GFDS*ESES*ESENSPQAETR^.E	S22S26S30	39.9	0.710736	M	1208.81	38139	3	16.5195	Q9Y3T9	NOC2L	NP_056473.2	13166
DKFZp761A052 protein	R.AS*PPPQGPLPGPPGALHR.W	S64	36.54	0.31053	L	609.308	16443	3	100	A0A087WXV6	OTUD5	NP_001129630.1	06488
DNA damage inducible protein 2	R.IDFSSIAVPGT*SSPR.Q	T104	45.24	0.439967	L	807.383	24377	2	6.76694	Q5TDH0	DDI2	NP_115717.3	18702
DNA dependent protein kinase catalytic subunit	R.STVLTPMFVETQAS*QGTLQTR^.T	S2612	78.09	0.0121586	M	795.718	26304	3	22.2229	P78527	PRKDC	NP_001075109.1	02941
DNA methyltransferase 1	K.EADDDEEVDDNIPEMPS*PK%.K	S609	40.11	1.04709	M	1116.94	20477	2	100	P26358	DNMT1	NP_001305660.1	00532
DNA polymerase subunit B	R.S*PHQLLSPSSFSPSATPSQK.Y	S141	68.3	0.526119	L	721.675	19642	3	23.5492	A0A3B3ITS5		NP_002680.2	10160
DNA primase large subunit	K.DASSALASLNSSLEMDMEGLEDYFS*EDS.-	S506	23.16	4.01361	L	1031.75	39453	3	8.36324	P49643	PRIM2	NP_000938.2	08900
DNA repair protein XRCC4	R.NS*S*PEDLFDEI.-	S327S328	19.88	0.822175	L	713.247	37293	2	100	Q13426	XRCC4	NP_001304941.1	15951
DNA topoisomerase II alpha	R.KPS*T*S*DDS*DSNFEK.I	S1469T1470S1471S1474	19.42	1.67223	L	938.773	11180	2	21.2487	P11388	TOP2A	NP_001058.2	00536
DNA topoisomerase II alpha	K.IKNENTEGS*PQEDGVELEGLK.Q	S1247	67.29	0.803439	L	789.364	18006	3	25.3316	P11388	TOP2A	NP_001058.2	00536
DNA topoisomerase II alpha	K.GSVPLS*SSPPATHFPDETEITNPVPK.K	S1391	24.88	1.27536	L	928.777	22887	3	7.31499	P11388	TOP2A	NP_001058.2	00536
DNA topoisomerase II alpha	K.SVVSDLEADDVKGSVPLSS*SPPATHFPDETEITNPVPK.K	S1392	36.11	2.02404	L	1347.98	26769	3	31.8209	P11388	TOP2A	NP_001058.2	00536
DNA topoisomerase II alpha	K.YLEES*DEDDLF.-	S1525	28.32	0.0261254	L	727.766	29271	2	29.8488	P11388	TOP2A	NP_001058.2	00536
DNA topoisomerase II alpha	K.FTMDLDS*DEDFS*DFDEKT*DDEDFVPS*DAS*PPK.T	S1332S1337T1343S1351S1354	27.48	1.85537	L	1352.78	37573	3	11.7751	P11388	TOP2A	NP_001058.2	00536
DNA topoisomerase II alpha	K.VPDEEENEESDNEKET*EKSDSVTDSGPTFNYLLDMPLWYLTK.E	T1112	27.64	5.21734	L	1244.3	38155	4	0.889411	P11388	TOP2A	NP_001058.2	00536
DNA topoisomerase II alpha	K.VPDEEENEESDNEK%ETEK%SDSVTDS*GPTFNYLLDMPLWYLTK%.E	S1121	45.59	4.04664	M	1250.31	38192	4	-0.743824	P11388	TOP2A	NP_001058.2	00536
DNA topoisomerase II alpha	K.VPDEEENEESDNEK%ETEK%S*DSVTDSGPTFNYLLDMPLWYLTK%.E	S1115	70.12	3.67691	M	1250.31	38213	4	-0.184834	P11388	TOP2A	NP_001058.2	00536
DNA topoisomerase II alpha	K.VPDEEENEES*DNEKETEKSDSVTDSGPTFNYLLDMPLWYLTK.E	S1106	25.29	0.796918	L	1244.3	38399	4		P11388	TOP2A	NP_001058.2	00536
DNA topoisomerase II alpha	K.VPDEEENEES*DNEKETEK.S	S1106	49.12	0.80364	L	743.956	7342	3	33.8304	P11388	TOP2A	NP_001058.2	00536
DOCK10	K.IPRPLS*LIGS*TLR.F	S1312S1316	25.01	2.21251	L	791.911	30598	2	18.3088	A0A2R8YD85	DOCK10	NP_001277192.1	10919
DOCK8	R.YR^T*S*GSDEEQEGAGAINQNVALAIAGNNFNLK%.T	T1174S1175	50.92	1.20921	M	1177.2	29774	3	13.9769	A2A369	DOCK8	NP_001180465.1	10920
DOCK8	R.TSGS*DEEQEGAGAINQNVALAIAGNNFNLK%.T	S1177	54.89	1.35366	M	1040.82	29791	3	2.09515	A2A369	DOCK8	NP_001180465.1	10920
DOCK8	R.YR^TS*GS*DEEQEGAGAINQNVALAIAGNNFNLK%.T	S1175S1177	65.32	0.3618	M	1177.2	29794	3	15.1858	A2A369	DOCK8	NP_001180465.1	10920
Docking protein 3	R.ATS*LPSLDTPGELR^.E	S274	52.02	0.360759	M	773.873	22040	2	12.7875	D6RAM3	DOK3	WP_001295165.1	16834
Docking protein 3	R.S*PTTSPIYHNGQDLSWPGPANDSTLEAQYR^.R	S369	67.62	0.945612	M	1131.51	24331	3	7.25842	D6RAM3	DOK3	WP_001295165.1	16834
Docking protein 3	R.SPT*T*SPIYHNGQDLSWPGPANDSTLEAQYR^.R	T371T372	40.36	0.290571	M	1158.16	25890	3	-0.354575	D6RAM3	DOK3	WP_001295165.1	16834
Double strand break repair protein MRE11A	K.GVDFES*S*EDDDDDPFM#NTSSLR^.R	S687S688	12.12	0.481245	M	888.647	26615	3	18.6237	F8W7U8	MRE11	NP_001317276.1	02889
Downregulator of transcription 1	K.AR^QQQAELAQQEWLQMQQAAQQAQLAAAS*AS*ASNQAGSSQDEEDDDDI.-	S157S159	10.73	2.94937	M	1333.07	33723	4		Q01658	DR1	NP_001929.1	03284
Downregulator of transcription 1	R.QQQAELAQQEWLQMQQAAQQAQLAAAS*ASASNQAGSSQDEEDDDDI.-	S157	30.55	3.84385	L	1253.8	33856	4		Q01658	DR1	NP_001929.1	03284
Downregulator of transcription 1	R.QQQAELAQQEWLQMQQAAQQAQLAAASASASNQAGS*SQDEEDDDDI.-	S166	12.95	3.43365	L	1253.79	34540	4	-0.0300551	Q01658	DR1	NP_001929.1	03284
Downregulator of transcription 1	R.QQQAELAQQEWLQMQQAAQQAQLAAAS*AS*ASNQAGSSQDEEDDDDI.-	S157S159	31.21	3.99165	L	1273.79	35788	4		Q01658	DR1	NP_001929.1	03284
Downregulator of transcription 1	R.QQQAELAQQEWLQMQQAAQQAQLAAASASASNQAGS*S*QDEEDDDDI.-	S166S167	17.06	4.71669	L	1273.79	37150	4	2.1092	Q01658	DR1	NP_001929.1	03284
Downregulator of transcription 1	R.QQQAELAQQEWLQMQQAAQQAQLAAASAS*AS*NQAGSSQDEEDDDDI.-	S159S161	30.39	0.199132	L	1273.78	37368	4	10.3266	Q01658	DR1	NP_001929.1	03284
Drebrin E	R.LS*SPVLHR.L	S141	38.27	0.639355	L	494.752	9605	2	12.0862	Q16643	DBN1	NP_543157.1	00545
dUTP pyrophosphatase	M.PCSEETPAIS*PSKR.A	S10	40.1	0.278266	L	546.911	9397	3	9.42795	H0YNJ9	DUT		03165
Dynamin 2	K.EALNIIGDIS*TSTVSTPVPPPVDDTWLQSASSHSPTPQR^.R	S740	21.2	0.676685	M	1048.51	31800	4		P50570	DNM2	NP_001177645.1	03852
DYRK1B	R.IYQY*IQSR.F	Y312	31.96	0.714454	L	575.768	11873	2	17.9704	A0A2R8Y6I6	DYRK1A	NP_001334652.1	09018
Dyskerin	K.AGLESGAEPGDGDS*DTTK%.K	S489	65.24	0.316485	M	897.861	10302	2	17.7936	O60832	DKC1	NP_001135935.1	02129
Dyskerin	K.AK%EVELVS*E.-	S508	58.25	1.22949	M	546.259	14086	2	100	O60832	DKC1	NP_001135935.1	02129
Dyskerin	R.K%R^ES*ES*ESDETPPAAPQLIK%.K	S446S448	36.3	0.124683	M	800.031	16416	3	20.0775	O60832	DKC1	NP_001135935.1	02129
Dyskerin	R.K%R^ES*ESES*DETPPAAPQLIK%.K	S446S450	39	0.435765	M	800.031	16434	3	21.9886	O60832	DKC1	NP_001135935.1	02129
Dyskerin	K.EVELVS*E.-	S508	38.75	0.280427	L	442.686	16506	2	100	O60832	DKC1	NP_001135935.1	02129
Dyskerin	R.K%R^ES*ES*ES*DETPPAAPQLIK%.K	S446S448S450	23.6	0.490709	M	826.687	17560	3	7.14306	O60832	DKC1	NP_001135935.1	02129
Dyskerin	R.KRES*ES*ESDET*PPAAPQLIK.K	S446S448T453	11.12	0.546491	L	818.008	17602	3	7.78007	O60832	DKC1	NP_001135935.1	02129
Dyskerin	R.K%R^ES*ESES*DET*PPAAPQLIK%.K	S446S450T453	20.37	0.787314	M	826.687	17851	3	2.81884	O60832	DKC1	NP_001135935.1	02129
E1A binding protein p300	R.QTPTPPTTQLPQQVQPS*LPAAPSADQPQQQPR.S	S900	28.42	1.38155	L	1171.58	21159	3	5.04274	Q09472	EP300	NP_001420.2	04078
E1A binding protein p300	R.T*GVVGQQQGLPS*PTPATPTTPTGQQPTTPQTPQPTSQPQPTPPNSMPPYLPR^.T	T1838S1849	17.11	1.80498	M	1389.41	25420	4		Q09472	EP300	NP_001420.2	04078
E1A binding protein p300	K.AAGQVT*PPT*PPQTAQPPLPGPPPAAVEMAMQIQR.A	T1906T1909	57.56	6.53419	L	901.939	32482	4	-0.373168	Q09472	EP300	NP_001420.2	04078
E1A binding protein p400	R.ACPGS*EGEEQPAHPNPPPS*PAAPFAPSASPSAPQSPSYQIQQLMNR.S	S23S37	30.46	0.581764	L	1235.79	27322	4		A0A0A0MR80	EP400	NP_056224.3	09378
E1A binding protein p400	R.TPGVLLPGAGGAAGFGMT*SPPPPT*SPSR.T	T314T320	28.46	1.54973	L	913.088	28229	3	11.3526	A0A0A0MR80	EP400	NP_056224.3	09378
E1A binding protein p400	R.ACPGS*EGEEQPAHPNPPPS*PAAPFAPS*ASPSAPQSPSYQIQQLMNR.S	S23S37S45	29.58	1.98322	L	1255.79	28968	4		A0A0A0MR80	EP400	NP_056224.3	09378
E2-230K	R.LIHGEDS*DS*EGEEEGR^GS*S*GCS*EAGGAGHEEGR^.A	S87S89S98S99S102	14.11	1.24488	M	941.808	11730	4	100	Q9C0C9	UBE2O	NP_071349.3	10928
E2-230K	K.NMTVEQLLTGSPT*SPTVEPEK%PTR^.E	T835	45.02	0.476329	M	904.109	25732	3	7.78151	Q9C0C9	UBE2O	NP_071349.3	10928
E2-230K	K.NMTVEQLLTGS*PT*SPTVEPEK%PTR^.E	S833T835	26.02	0.580587	M	930.764	27142	3	4.51769	Q9C0C9	UBE2O	NP_071349.3	10928
E2-230K	K.NMTVEQLLT*GSPT*SPTVEPEKPTR.E	T831T835	15.92	2.50445	L	924.759	27188	3	20.0887	Q9C0C9	UBE2O	NP_071349.3	10928
E2-230K	R.LIHGEDS*DS*EGEEEGR^.G	S87S89	65.81	0.910465	M	964.846	9291	2	100	Q9C0C9	UBE2O	NP_071349.3	10928
E6 targeted protein 1	R.EYGS*TSS*IDKQGTSGESFFDLLK.G	S208S211	44.35	1.60949	L	886.043	32587	3	8.33507	O43166	SIPA1L1	NP_001271176.1	11559
EBNA2 coactivator p100	K.VNVTVDYIR^PAS*PATETVPAFSER^.T	S426	44.81	2.07404	M	907.115	23760	3	4.27226	Q7KZF4	SND1	NP_055205.2	03714
Echinoderm microtubule associated protein like 3	R.K%AIS*SANLLVR^.S	S176	32.05	0.814363	M	635.355	16968	2	13.8917	Q32P44	EML3	NP_001287723.1	08193
Echinoderm microtubule associated protein like 3	K.AIS*SANLLVR^.S	S176	55.64	0.763942	M	567.301	19907	2	27.6042	Q32P44	EML3	NP_001287723.1	08193
EH domain containing 1	K.DK%PTYDEIFYTLS*PVNGK%.I	S470	25.06	1.39851	M	728.348	26506	3	19.2072	A0A024R571	EHD1	NP_001269374.1	09325
eIF 4G1	R.S*FSK%EVEER^.S	S1173	46.26	0.3376	M	604.769	10502	2	15.2724	E7EUU4	EIF4G1	NP_001278086.1	06774
eIF 4G1	K.ITK%PGS*IDSNNQLFAPGGR^.L	S1067	40.66	1.15748	M	690.677	18432	3	13.9432	E7EUU4	EIF4G1	NP_001278086.1	06774
eIF 4G1	K.IT*K%PGSIDSNNQLFAPGGR^.L	T1063	93.41	1.36038	M	1035.51	18481	2	8.53872	E7EUU4	EIF4G1	NP_001278086.1	06774
eIF 4G1	R.R^S*QQGPR^.K	S701	12.39	1.07709	M	464.716	3467	2	100	E7EUU4	EIF4G1	NP_001278086.1	06774
eIF 4G1	R.S*QGAIIADR^PGLPGPEHS*PSESQPSSPSPTPSPSPVLEPGSEPNLAVLSIPGDTMTTIQMSVEESTPISR^.E	S196S213	30.44	6.94699	M	1218.92	37780	6		E7EUU4	EIF4G1	NP_001278086.1	06774
eIF 4G1	R.S*QGAIIADR^PGLPGPEHS*PS*ESQPSSPSPTPSPSPVLEPGSEPNLAVLSIPGDTMTTIQMSVEESTPISR^.E	S196S213S215	41.64	1.31842	M	1478.49	38957	5		E7EUU4	EIF4G1	NP_001278086.1	06774
eIF 4G1	R.S*QGAIIADR^PGLPGPEHS*PS*ES*QPSSPSPTPSPSPVLEPGSEPNLAVLSIPGDTMTTIQMSVEESTPISR^.E	S196S213S215S217	16.14	6.317	M	1245.58	39080	6		E7EUU4	EIF4G1	NP_001278086.1	06774
eIF 4G1	K.AAS*LTEDR^DR^.G	S1169	36.77	0.236718	M	617.272	6834	2	10.9691	E7EUU4	EIF4G1	NP_001278086.1	06774
eIF 4G1	K.AAS*LTEDR^.D	S1197	39.14	0.732884	M	476.705	7311	2	29.8287	E7EUU4	EIF4G1	NP_001278086.1	06774
eIF-2B epsilon	R.GGS*PQMDDIK%.V	S544	51.81	0.775018	M	568.232	11415	2	100	A0A3B3IUB1	EIF2B5	NP_003898.2	04898
eIF-2B epsilon	R.S*VLT*SQVVVGPNITLPEGSVISLHPPDAEEDEDDGEFSDDSGADQEK%.D	S429T432	13.09	2.52385	M	1273.81	32409	4		A0A3B3ISX3	EIF2B5	NP_003898.2	04898
eIF-2B epsilon	R.GGS*PQMDDIK%VFQNEVLGTLQR^.G	S544	59.82	5.24736	M	844.08	32487	3	100.684	A0A3B3IUB1	EIF2B5	NP_003898.2	04898
EIF3S4	K.GIPLATGDT*SPEPELLPGAPLPPPK%.E	T41	13.39	1.71687	M	851.444	27721	3	8.01632	K7EL60	EIF3G	NP_003746.2	04886
EIF3S4	K.GIPLATGDTS*PEPELLPGAPLPPPK%.E	S42	30.22	0.864705	M	851.444	27925	3	4.31364	K7EL60	EIF3G	NP_003746.2	04886
EIF3S4	K.GIPLATGDT*S*PEPELLPGAPLPPPK%.E	T41S42	13.84	0.692175	M	878.099	29894	3	2.20562	K7EL60	EIF3G	NP_003746.2	04886
EIF3S8	K.QPLLLS*EDEEDTK%R^.V	S39	34.51	0.217413	M	590.947	16714	3	41.3087	Q99613	EIF3C	NP_001304786.1	04889
EIF3S8	K.QNPEQS*ADEDAEKNEEDS*EGS*S*DEDEDEDGVSAATFLK.K	S166S178S181S182	56.46	0.43187	L	1479.51	28190	3	68.9291	Q99613	EIF3C	NP_001304786.1	04889
EIF3S8	K.NEEDS*EGS*S*DEDEDEDGVSAATFLK%.K	S178S181S182	48.76	1.79269	M	974.998	29029	3	43.6546	Q99613	EIF3C	NP_001304786.1	04889
EIF4G2	R.FS*PTMGR^.H	S395	27.16	1.03913	M	443.181	12432	2	27.6809	H0Y3P2	EIF4G2	NP_001166176.1	09084
EIF4G2	K.ALFQVNQWLTWLET*AEEEESEEEAD.-	T896	19.4	2.75363	L	1026.11	39341	3	3.5318	H0Y3P2	EIF4G2	NP_001166176.1	09084
EIF4G3	R.R^S*PVPAQIAITVPK%.T	S501	47.8	0.0139693	M	787.943	19156	2	85.8532	A0A0A0MSA7	EIF4G3	NP_001185731.1	06802
EIF4G3	R.S*PVPAQIAITVPK%.T	S501	58.97	0.210112	M	704.888	21493	2	65.2248	A0A0A0MSA7	EIF4G3	NP_001185731.1	06802
ELL associated factor 1	K.TS*PLK%DNPS*PEPQLDDIK%R^.E	S244S251	21.33	1.11768	M	779.365	16176	3	3.91079	Q96JC9	EAF1	NP_149074.3	12209
Embryonic lethal abnormal vision like 1	K.NVALLSQLYHS*PAR.R	S202	66.43	0.97039	L	824.915	22936	2	14.6862	Q15717	ELAVL1	NP_001410.2	16025
Emerin	R.DSAYQSITHYR^PVS*ASR^.S	S171	26.07	0.636431	M	679.981	16914	3	5.38435	P50402	EMD	NP_000108.1	02309
Emerin	R.DSAY*QSITHYRPVSASR.S	Y161	22.03	0.0351849	L	673.309	16922	3	9.1948	P50402	EMD	NP_000108.1	02309
Emerin	R.DSAYQSITHYR^PVSAS*R^.S	S173	38.63	1.55844	M	679.982	17334	3	6.0206	P50402	EMD	NP_000108.1	02309
Emerin	R.DSAYQS*ITHYRPVSASR.S	S163	39.75	1.64477	L	673.308	17356	3	-2.83301	P50402	EMD	NP_000108.1	02309
Emerin	R.DSAYQSIT*HYRPVSASR.S	T165	32.11	0.438076	L	673.309	17372	3	-0.268721	P50402	EMD	NP_000108.1	02309
Emerin	R.SS*LDLSYYPTSSSTSFMSSSSSSSSWLTR^.R	S176	30.38	3.17661	M	1072.46	30365	3	-0.315171	P50402	EMD	NP_000108.1	02309
EML4	R.AS*PS*PQPSSQPLQIHR^.Q	S158S160	65.35	0.440038	M	633.951	14037	3	19.2357	B5MBZ0	EML4	NP_061936.2	06310
EML4	K.APVSSTESVIQS*NTPT*PPPSQPLNETAEEESR^.I	S837T841	72.64	0.520347	M	1183.86	19997	3	22.2615	B5MBZ0	EML4	NP_001138548.1	06310
EMSY Protein	K.S*PR^PAS*PASNVVVLPSGSTVYVK%.S	S183S188	30.73	1.46975	M	830.745	22645	3	13.2913	E9PMC9	EMSY	NP_001287873.1	10544
EMSY Protein	K.SPRPAS*PAS*NVVVLPSGSTVYVK.S	S188S191	18.75	0.888684	L	824.737	22658	3	6.14991	E9PMC9	EMSY	NP_001287873.1	10544
Ena vasodilator stimulated phosphoprotein like protein	R.SNS*VEKPVSSILSR.T	S331	66.62	0.117514	L	791.896	17932	2	4.31364	Q9UI08	EVL	NP_001317150.1	10942
Endothelin converting enzyme 1	R.ATLDEEDLVDS*LSEGDAYPNGLQVNFHSPR^.S	S31	24.17	1.47225	M	1126.84	28399	3	1.76091	A0A3B3ISF9	ECE1	NP_001106820.1	02690
EP4 receptor	K.EISS*T*SQTLLPDLSLPDLSENGLGGR^.N	S390T391	42.32	5.50268	M	957.115	35314	3	8.01632	P35408	PTGER4	NP_000949.1	03350
EP4 receptor	K.EISS*TSQTLLPDLS*LPDLSENGLGGR.N	S390S400	19.95	5.08233	L	953.778	35334	3	2.26825	P35408	PTGER4	NP_000949.1	03350
Eps15	R.SINK%LDS*PDPFK%LNDPFQPFPGNDS*PK%.E	S482S500	14.82	0.839153	M	1066.83	30316	3	43.6454	B1AUU8	EPS15	NP_001153441.1	08968
Eps15	K.EADPSNFANFSAYPS*EEDMIEWAK%.R	S537	40.2	3.69513	M	946.061	31750	3	19.3323	B1AUU8	EPS15	NP_001153441.1	08968
Eps15	K.EEDPFNVDS*SSLTGPVADTNLDFFQSDPFVGSDPFK%DDPFGK%.I	S291	34.61	5.31214	M	1169.77	38435	4		B1AUU8	EPS15	NP_001153441.1	08968
EPS15R	R.SLEQYDQVLDGAHGASLT*DLANLSEGVSLAER^.G	T577	25.13	3.71191	M	1150.21	32095	3	8.94362	M0R165	EPS15L1	NP_001245305.1	09445
EPS15R	K.ST*PVSQLGSADFPEAPDPFQPLGADSGDPFQSK.K	T797	39.86	1.88007	L	1157.19	32758	3	-0.362122	Q9UBC2	EPS15L1	NP_001245303.1	09445
Epsin 1	R.TALPTS*GSSAGELELLAGEVPAR^.S	S416	33.3	2.67471	M	772.719	29009	3		Q9Y6I3	EPN1	NP_001308192.1	06270
Epsin 1	K.T*PESFLGPNAALVDLDSLVSRPGPTPPGAK.A	T469	53	4.14748	L	1028.52	34043	3	47.0691	Q9Y6I3	EPN1	NP_001308192.1	06270
Epsin 1	K.T*PESFLGPNAALVDLDSLVSRPGPT*PPGAK.A	T469T493	14.62	3.88681	L	1055.18	36012	3	15.314	Q9Y6I3	EPN1	NP_001308192.1	06270
Epstein Barr virus induced gene 2	K.R^QVS*VS*ISSAVK%.S	S328S330	33.6	0.312786	M	719.844	16010	2	12.9179	P32249	GPR183	NP_004942.1	12040
Epstein Barr virus induced gene 2	K.R^QVSVS*IS*S*AVK%.S	S330S332S333	14.25	0.189642	M	759.828	16934	2	5.45161	P32249	GPR183	NP_004942.1	12040
Epstein Barr virus induced gene 2	R.QVS*VS*ISS*AVK%.S	S328S330S333	30.68	0.927146	M	676.773	19525	2	13.841	P32249	GPR183	NP_004942.1	12040
Erbin	K.SAT*LLYDQPLQVFTGSSS*SSDLISGTK.A	T913S928	61.37	4.00358	L	1481.68	34950	2	5.86301	Q96RT1	ERBIN	NP_001240630.1	06090
Erbin	K.S*ATLLYDQPLQVFTGSSS*SSDLISGTK.A	S911S928	64.82	2.28873	L	1481.68	35026	2	5.54572	Q96RT1	ERBIN	NP_001240630.1	06090
ERCC5	K.FDSSLLS*S*DDETK%.C	S1016S1017	12.02	1.15289	M	806.302	20343	2	5.58105	A0A1W2PS85	BIVM-ERCC5	NP_001191354.1	00595
Erythrocyte membrane protein band 4.1	R.LFS*SFLK.R	S84	18.48	0.824789	L	461.227	27232	2	9.77724	A0A2R8Y570	EPB41	NP_001159478.1	00558
Erythrocyte membrane protein band 4.1	R.LFS*S*FLK.R	S84S85	14.34	2.41858	L	501.21	36833	2	100	A0A2R8Y570	EPB41	NP_001159478.1	00558
Erythrocyte membrane protein band 4.1-like 2	R.SPT*KAPHLQLIEGK.K	T600	12.34	1.05702	L	533.614	16175	3	1.30334	E9PHY5	EPB41L2	NP_001239589.1	09126
Estrogen receptor binding protein	K.EEEEDEK%S*EEDS*S*DHDENEDEFS*DEEDFLNSTK%.A	S528S532S533S543	39.95	0.132214	M	1425.13	26885	3	30.0333	J3KP30	DNTTIP2	NP_055412.2	09994
ETS translocation variant 6	R.TPRPS*VDNVHHNPPTIELLHR.S	S165	28.97	1.06327	L	628.068	18076	4	-1.1574	P41212	ETV6	NP_001978.1	15976
ETS translocation variant 6	R.ISY*TPPES*PVPSYASSTPLHVPVPR.A	Y17S22	28.73	1.88985	L	946.778	25164	3	9.89364	P41212	ETV6	NP_001978.1	15976
ETS translocation variant 6	R.ISYT*PPES*PVPSYASSTPLHVPVPR.A	T18S22	42.07	0.258956	L	946.777	25282	3	16.0759	P41212	ETV6	NP_001978.1	15976
ETS translocation variant 6	R.ISY*TPPESPVPS*YASSTPLHVPVPR^.A	Y17S26	31	1.8467	M	1424.67	25690	2	10.4199	P41212	ETV6	NP_001978.1	15976
ETS translocation variant 6	R.ISYTPPESPVPS*Y*AS*STPLHVPVPR.A	S26Y27S29	20.78	2.65327	L	973.435	25955	3	18.1926	P41212	ETV6	NP_001978.1	15976
ETS translocation variant 6	R.ISY*TPPES*PVPSYASST*PLHVPVPR^.A	Y17S22T31	27.85	1.00298	M	976.767	26087	3	16.1464	P41212	ETV6	NP_001978.1	15976
ETS translocation variant 6	R.ISY*TPPES*PVPSYAS*STPLHVPVPR.A	Y17S22S29	41.99	2.14338	L	973.434	26151	3	22.9407	P41212	ETV6	NP_001978.1	15976
ETS1	R.VPS*YDSFDSEDYPAALPNHKPK.G	S66	33.74	0.600282	L	853.048	19931	3	3.52183	P14921	ETS1	NP_001155894.1	01260
ETS1	R.VPSY*DSFDSEDYPAALPNHKPK.G	Y67	13.68	0.525198	L	853.048	19948	3	10.8814	P14921	ETS1	NP_001155894.1	01260
Eukaryotic translation elongation factor 1 beta 2	K.DDDDIDLFGS*DDEEESEEAK%R^.L	S106	69.04	1.64347	M	842.994	21995	3	51.6488	P24534	EEF1B2	NP_001032752.1	02804
Eukaryotic translation elongation factor 1 beta 2	K.Y*GPADVEDTTGSGATDSKDDDDIDLFGSDDEEESEEAKR.L	Y79	35.45	2.21184	L	1065.93	22366	4		P24534	EEF1B2	NP_001032752.1	02804
Eukaryotic translation elongation factor 1 beta 2	K.YGPADVEDTTGS*GATDSKDDDDIDLFGSDDEEESEEAKR.L	S90	27.7	2.66601	L	1420.9	22414	3	-1.67228	P24534	EEF1B2	NP_001032752.1	02804
Eukaryotic translation elongation factor 1 beta 2	K.YGPADVEDTTGSGATDSKDDDDIDLFGS*DDEEESEEAKR.L	S106	29.07	2.13322	L	1420.9	22443	3	8.52021	P24534	EEF1B2	NP_001032752.1	02804
Eukaryotic translation elongation factor 1 beta 2	K.YGPADVEDTTGSGATDSK%DDDDIDLFGS*DDEEESEEAK%.R	S106	41.64	0.889429	M	1374.21	23853	3	5.491	P24534	EEF1B2	NP_001032752.1	02804
Eukaryotic translation elongation factor 1 beta 2	K.YGPADVEDTTGS*GATDSK%DDDDIDLFGSDDEEESEEAK%.R	S90	38.98	0.746491	M	1374.21	24156	3	4.25969	P24534	EEF1B2	NP_001032752.1	02804
Eukaryotic translation elongation factor 1 beta 2	K.DDDDIDLFGS*DDEEESEEAK%.R	S106	72.94	1.24023	M	1180.93	24537	2	71.755	P24534	EEF1B2	NP_001032752.1	02804
Eukaryotic translation elongation factor 1, delta	K.KPATPAEDDEDDDIDLFGS*DNEEEDK.E	S138	95.14	1.61583	L	997.061	21948	3	144.999	A0A087X1X7	EEF1D	NP_001317575.1	00560
Eukaryotic translation elongation factor 1, delta	K.K%PATPAEDDEDDDIDLFGS*DNEEEDK%EAAQLR^.E	S138	90.38	2.19461	M	1228.53	23082	3	174.676	A0A087X1X7	EEF1D	NP_001317575.1	00560
Eukaryotic translation elongation factor 1, delta	K.KPAT*PAEDDEDDDIDLFGS*DNEEEDK.E	T123S138	31.64	3.19829	L	1023.72	23273	3	100	A0A087X1X7	EEF1D	NP_001317575.1	00560
Eukaryotic translation elongation factor 1, delta	K.K%PAT*PAEDDEDDDIDLFGS*DNEEEDK%EAAQLR^.E	T123S138	46.58	2.24338	M	1255.18	23971	3	100	A0A087X1X7	EEF1D	NP_001317575.1	00560
Eukaryotic translation elongation factor 1, delta	R.ATAPQT*QHVSPMR^.Q	T105	22.96	0.807302	M	505.233	8695	3	3.91691	A0A087X1X7	EEF1D	NP_001317575.1	00560
Eukaryotic translation elongation factor 1, delta	R.ATAPQTQHVS*PMR.Q	S109	28.18	0.489467	L	501.897	8716	3	19.1209	A0A087X1X7	EEF1D	NP_001317575.1	00560
Eukaryotic translation elongation factor 2	R.FT*DT*R^.K	T57T59	13.18	0.716713	M	405.129	4825	2	100	P13639	EEF2	NP_001952.1	00561
Eukaryotic translation initiation factor 3 subunit k	K.IDFDSVSSIMASS*Q.-	S130	23.53	1.02002	L	783.824	29258	2	10.607	A0A087WVB9	EIF3K	NP_001295322.1	11740
Eukaryotic translation initiation factor 3, subunit 9 eta, 116kDa	R.T*EPAAEAEAASGPSESPSPPAAEELPGSHAEPPVPAQGEAPGEQAR^.D	T68	17.99	1.18688	M	1137.77	18960	4		P55884	EIF3B	NP_001032360.1	06795
Eukaryotic translation initiation factor 3, subunit 9 eta, 116kDa	R.ALENGDADEPSFS*DPEDFVDDVS*EEELLGDVLK%.D	S154S164	63.31	3.97842	M	1255.19	38971	3	20.6204	P55884	EIF3B	NP_001032360.1	06795
Eukaryotic translation initiation factor 3, subunit 9 eta, 116kDa	R.ALENGDADEPS*FSDPEDFVDDVS*EEELLGDVLK.D	S152S164	20.9	5.43595	L	1252.52	38974	3	5.22879	P55884	EIF3B	NP_001032360.1	06795
Eukaryotic translation initiation factor 3, subunit 9 eta, 116kDa	R.ALENGDADEPS*FS*DPEDFVDDVS*EEELLGDVLK.D	S152S154S164	55.88	2.72819	L	1279.17	39362	3	100	P55884	EIF3B	NP_001032360.1	06795
Eukaryotic translation initiation factor 4B	K.S*LENETLNK%.E	S406	49.57	0.477318	M	568.259	10988	2	30.3692	E7EX17	EIF4B	NP_001317583.1	04892
Eukaryotic translation initiation factor 4B	K.S*PPYTAFLGNLPYDVTEESIK%.E	S93	42.77	5.10507	M	810.389	33787	3	4.20216	E7EX17	EIF4B	NP_001317583.1	04892
Eukaryotic translation initiation factor 4B	K.SPPY*TAFLGNLPYDVTEESIK%.E	Y96	68.85	1.07651	M	810.386	33879	3	2.822	E7EX17	EIF4B	NP_001317583.1	04892
Eukaryotic translation initiation factor 4B	R.SQSSDTEQQS*PTSGGGK%.V	S465	101.96	0.0554076	M	884.859	3804	2	19.8227	E7EX17	EIF4B	NP_001317583.1	04892
Eukaryotic translation initiation factor 4B	R.SQSS*DTEQQS*PTSGGGK%.V	S459S465	55.85	0.00108185	M	924.842	4116	2	8.71388	E7EX17	EIF4B	NP_001317583.1	04892
Eukaryotic translation initiation factor 4B	R.ER^HPS*WR^.S	S367	16.73	0.217337	M	534.238	9155	2	100	E7EX17	EIF4B	NP_001317583.1	04892
Eukaryotic translation initiation factor 4E binding protein 1	K.TPPRDLPT*IPGVTSPSSDEPPMEASQSHLR.N	T77	59.9	3.15471	L	820.642	22942	4	5.60498	Q13541	EIF4EBP1	NP_004086.1	03746
Eukaryotic translation initiation factor 4E binding protein 1	K.T*PPRDLPTIPGVTSPSSDEPPMEASQSHLR.N	T70	14.51	0.325046	L	820.64	23162	4	-0.0305148	Q13541	EIF4EBP1	NP_004086.1	03746
Eukaryotic translation initiation factor 4E binding protein 1	R.RVVLGDGVQLPPGDYST*TPGGTLFS*TTPGGTR.I	T36S44	37.66	3.06668	L	1121.86	26875	3	7.16685	Q13541	EIF4EBP1	NP_004086.1	03746
Eukaryotic translation initiation factor 4E binding protein 1	R.RVVLGDGVQLPPGDYST*TPGGTLFSTT*PGGTR.I	T36T46	13.43	2.97481	L	1121.86	26963	3	14.7374	Q13541	EIF4EBP1	NP_004086.1	03746
Eukaryotic translation initiation factor 4E binding protein 1	R.VVLGDGVQLPPGDYS*TTPGGTLFS*TTPGGTR.I	S35S44	17.04	0.0876081	L	1069.83	28779	3	3.49991	Q13541	EIF4EBP1	NP_004086.1	03746
Eukaryotic translation initiation factor 4E binding protein 1	R.VVLGDGVQLPPGDYSTT*PGGTLFS*TTPGGTR.I	T37S44	21.26	2.16183	L	1069.83	28800	3	13.297	Q13541	EIF4EBP1	NP_004086.1	03746
Eukaryotic translation initiation factor 4E binding protein 1	R.VVLGDGVQLPPGDY*STTPGGTLFS*TTPGGTR.I	Y34S44	10.46	3.10743	L	1069.83	30076	3	5.71789	Q13541	EIF4EBP1	NP_004086.1	03746
Eukaryotic translation initiation factor 4E binding protein 1	R.VVLGDGVQLPPGDYST*TPGGT*LFSTTPGGTR.I	T36T41	21.94	2.3358	L	1069.83	30616	3	-0.362122	Q13541	EIF4EBP1	NP_004086.1	03746
Eukaryotic translation initiation factor 4E binding protein 2	R.TVAISDAAQLPHDYCTT*PGGTLFST*TPGGTR.I	T37T45	14.67	2.01792	L	1118.16	24858	3	14.7246	Q13542	EIF4EBP2	NP_004087.1	03747
Eukaryotic translation initiation factor 4E binding protein 2	R.TVAISDAAQLPHDYCT*TPGGTLFST*TPGGTR^.I	T36T45	34.25	1.42395	M	1121.5	24884	3	8.54611	Q13542	EIF4EBP2	NP_004087.1	03747
Eukaryotic translation initiation factor 4E binding protein 2	R.TVAIS*DAAQLPHDYCTTPGGTLFS*TTPGGTR.I	S25S44	24.94	1.12335	L	838.871	24896	4	7.00207	Q13542	EIF4EBP2	NP_004087.1	03747
Eukaryotic translation initiation factor 4E binding protein 2	R.TVAISDAAQLPHDY*CTTPGGTLFS*TTPGGTR.I	Y34S44	12.26	1.6376	L	838.872	24985	4	6.51679	Q13542	EIF4EBP2	NP_004087.1	03747
Eukaryotic translation initiation factor 4E binding protein 2	R.RNS*PMAQT*PPCHLPNIPGVTSPGTLIEDSK.V	S65T70	18.65	1.22536	L	1125.51	27086	3	78.8137	Q13542	EIF4EBP2	NP_004087.1	03747
Eukaryotic translation initiation factor 4E binding protein 2	R.NS*PMAQTPPCHLPNIPGVTSPGTLIEDSK.V	S65	15.34	3.11521	L	1046.83	27321	3	5.60294	Q13542	EIF4EBP2	NP_004087.1	03747
Eukaryotic translation initiation factor 4E binding protein 2	R.NS*PMAQT*PPCHLPNIPGVTSPGTLIEDSK.V	S65T70	27.02	1.80181	L	1073.48	28853	3	22.6165	Q13542	EIF4EBP2	NP_004087.1	03747
Eukaryotic translation initiation factor 4E nuclear import factor 1	K.WHASLYPAS*GR^.S	S74	41.48	0.656381	M	667.799	16892	2	18.8106	B1AKL4	EIF4ENIF1	NP_001157974.1	10456
Eukaryotic translation initiation factor 4E nuclear import factor 1	R.APS*PPLSQVFQTR^.A	S564	51.16	1.47588	M	759.374	23739	2	82.2999	B1AKL4	EIF4ENIF1	NP_001157974.1	10456
Eukaryotic translation initiation factor 4E nuclear import factor 1	R.GNSS*SPAPAASITSMLS*PSFTPTSVIR.K	S506S519	28.15	2.63949	L	941.763	33669	3	7.59303	B1AKL4	EIF4ENIF1	NP_001157974.1	10456
Eukaryotic translation initiation factor 4E nuclear import factor 1	R.DAVLPEQS*PGDFDFNEFFNLDK.V	S138	14.24	3.59776	L	875.382	36950	3	100	B1AKL4	EIF4ENIF1	NP_001157974.1	10456
Eukaryotic translation initiation factor 4E nuclear import factor 1	R.SSS*PVGLAK%.W	S953	36.48	0.929881	M	467.23	8984	2	10.9187	B1AKL4	EIF4ENIF1	NP_001157974.1	10456
Eukaryotic translation initiation factor 5	K.EAEEES*S*GGEEEDEDENIEVVYSK%.A	S387S388	68.5	2.45153	M	957.355	21463	3	72.6193	P55010	EIF5	NP_892116.2	03417
Eukaryotic translation initiation factor 5B	K.K%QS*FDDNDS*EELEDK%DSK%.S	S107S113	28.11	0.193265	M	771.635	11213	3	31.159	A0A087WUT6	EIF5B	NP_056988.3	07304
Eukaryotic translation initiation factor 5B	K.K%QSFDDNDS*EELEDK%DSK%.S	S113	88.78	0.0752377	M	744.98	11256	3	29.8075	A0A087WUT6	EIF5B	NP_056988.3	07304
Eukaryotic translation initiation factor 5B	K.EMSS*DS*EY*DS*DDDR^TK%.E	S589S591Y593S595	56.87	0.501443	M	1109.3	11686	2	7.62186	A0A087WUT6	EIF5B	NP_056988.3	07304
Eukaryotic translation initiation factor 5B	K.EMS*S*DS*EYDS*DDDRTK.E	S588S589S591S595	58.6	1.44391	L	1100.29	11733	2	14.6556	A0A087WUT6	EIF5B	NP_056988.3	07304
Eukaryotic translation initiation factor 5B	K.QSFDDNDS*EELEDK%DSK%.S	S113	81.63	1.5247	M	699.609	12510	3	43.2355	A0A087WUT6	EIF5B	NP_056988.3	07304
Eukaryotic translation initiation factor 5B	K.NK%PGPNIES*GNEDDDASFK%.I	S214	60.39	1.22964	M	710.637	13689	3	38.9405	A0A087WUT6	EIF5B	NP_056988.3	07304
Eukaryotic translation initiation factor 5B	K.VEM#Y*SGS*DDDDDFNK%LPK%.K	Y134S137	59.82	0.355119	M	756.287	18714	3	5.17384	A0A087WUT6	EIF5B	NP_056988.3	07304
Eukaryotic translation initiation factor 5B	K.VEM#Y*S*GSDDDDDFNK%LPK%.K	Y134S135	69.28	0.0229394	M	1133.93	18802	2		A0A087WUT6	EIF5B	NP_056988.3	07304
Eukaryotic translation initiation factor 5B	K.VEMYS*GS*DDDDDFNK%LPK%.K	S135S137	36.06	0.18704	M	750.956	21198	3	6.12376	A0A087WUT6	EIF5B	NP_056988.3	07304
Eukaryotic translation initiation factor 5B	R.INS*S*GES*GDESDEFLQSR^.K	S182S183S186	114.02	1.87968	M	1103.88	22693	2	60.0703	A0A087WUT6	EIF5B	NP_056988.3	07304
Eukaryotic translation initiation factor 5B	R.INS*S*GES*GDES*DEFLQSR^.K	S182S183S186S190	21.2	1.75623	M	1143.86	24820	2	21.7367	A0A087WUT6	EIF5B	NP_056988.3	07304
Eukaryotic translation initiation factor 5B	K.WDGS*EEDEDNSK%.K	S164	28.49	0.664661	M	749.758	8412	2	62.4482	A0A087WUT6	EIF5B	NP_056988.3	07304
Eukaryotic translation initiation factor 6	K.LNEAQPSTIATSMRDS*LIDSLT.-	S239	10.1	0.265232	L	1222.07	29936	2	6.63512	P56537	EIF6	NP_001254739.1	04221
EVI2B	K.R^T*S*IISLTPWK%PSK%.S	T267S268	17.18	0.85949	M	600.64	23905	3	3.86686	P34910	EVI2B	NP_006486.3	08867
EVI2B	K.R^TS*IIS*LTPWK%PSK%.S	S268S271	21.77	0.860045	M	900.456	23907	2	10.2397	P34910	EVI2B	NP_006486.3	08867
EVI2B	R.TS*IIS*LTPWK%PSK%.S	S268S271	17.45	0.886278	M	817.403	27837	2	6.87358	P34910	EVI2B	NP_006486.3	08867
Ewing sarcoma breakpoint region 1	R.GGFNKPGGPMDEGPDLDLGPPVDPDEDS*DNSAIYVQGLNDSVTLDDLADFFK.Q	S302	31.57	4.06999	L	1387.12	38990	4		Q01844	EWSR1	NP_001156758.1	00592
Exocyst complex component 1	R.SQSSSLLDMGNMS*ASDLDVADR^.T	S499	44.07	0.383425	M	797.003	28078	3	1.71327	Q9NV70	EXOC1	NP_001020095.1	07615
Exocyst complex component 1	R.SQSSSLLDMGNMSAS*DLDVADR^.T	S501	87.82	0.382588	M	1195	28081	2	9.0759	Q9NV70	EXOC1	NP_001020095.1	07615
Exocyst complex component 1	K.LTGS*TSS*LNK.L	S470S473	48.36	0.644129	L	584.238	7954	2	8.15468	Q9NV70	EXOC1	NP_001020095.1	07615
Exocyst complex component 1	K.LTGST*SS*LNK%.L	T471S473	42.06	0.233096	M	588.245	7955	2	8.93947	Q9NV70	EXOC1	NP_001020095.1	07615
Exocyst complex component 4	K.DAS*VPLIDVTNLPTPR.K	S226	51.86	1.55154	L	894.452	27966	2	67.3467	Q96A65	EXOC4	NP_001032203.1	12185
Exportin 6	K.HSVTAAT*PPPSPTS*GESGDLLSNLLQSPSSAK%.L	T204S211	53.75	2.55216	M	1101.18	29581	3	4.86324	Q96QU8	XPO6	NP_001257869.1	10525
Exportin 6	K.HSVTAAT*PPPS*PTSGESGDLLSNLLQSPSSAK.L	T204S208	56.39	0.845909	L	1098.5	29593	3	16.472	Q96QU8	XPO6	NP_001257869.1	10525
Exportin 6	K.HS*VT*AATPPPSPTSGESGDLLSNLLQSPSSAK%.L	S199T201	28.13	2.2844	M	826.135	29668	4		Q96QU8	XPO6	NP_001257869.1	10525
Exportin 6	K.HSVTAAT*PPPSPTSGESGDLLS*NLLQSPSSAK%.L	T204S219	31.4	2.14628	M	826.135	29687	4	3.78718	Q96QU8	XPO6	NP_001257869.1	10525
EZH2 protein	R.GRLPNNS*SRPS*TPTINVLESK.D	S353S357	10.15	0.83967	L	809.72	18019	3	6.32499	Q15910	EZH2	NP_001190178.1	03342
EZH2 protein	R.GR^LPNNSSR^PST*PT*INVLESK%.D	T358T360	16.31	2.48902	M	819.065	18043	3	4.64334	Q15910	EZH2	NP_001190178.1	03342
EZH2 protein	R.GRLPNNSSRPS*T*PTINVLESK.D	S357T358	14.92	0.571453	L	809.72	18125	3	1.90286	Q15910	EZH2	NP_001190178.1	03342
F box and leucine rich repeat protein 11	R.GDEEGLGGEEEEEEEEEEEDDS*AEEGGAAR.L	S430	42.88	2.08984	L	1097.73	17227	3	100	I3VM54	KDM2A	NP_001243334.1	05741
F box and leucine rich repeat protein 11	R.SCDEPLTPPPHSPTS*MLQLIHDPVS*PR^.G	S282S292	14.99	0.508432	M	1060.14	28516	3	19.4857	I3VM54	KDM2A	NP_001243334.1	05741
F box and leucine rich repeat protein 11	R.SCDEPLTPPPHS*PTSMLQLIHDPVS*PR.G	S279S292	13.1	0.65175	L	1056.8	28571	3	4.51651	I3VM54	KDM2A	NP_001243334.1	05741
F-box protein 42	R.HPPEQTNGVHT*PPHVASALAGAVS*PGALR.R	T539S552	41.63	0.873722	L	757.861	21136	4	50.1642	Q6P3S6	FBXO42	NP_061867.1	12369
Family with sequence similarity 44, member A	K.YYS*DS*DDELTVEQR^.R	S480S482	90.53	0.716526	M	945.341	19007	2	19.4166	Q8NFC6	BOD1L1	NP_683692.2	08156
Family with sequence similarity 53, member B	R.SSS*FSLPSR^.A	S167	35.54	0.921077	M	529.233	15810	2	11.4942	Q14153	FAM53B	NP_055476.3	13314
Family with sequence similarity 53, member B	R.SS*SFSLPSR.A	S166	18.96	1.43014	L	524.228	15851	2	-0.457575	Q14153	FAM53B	NP_055476.3	13314
Family with sequence similarity 54, member B	R.NAS*VPNLR^.G	S100	17.93	0.718411	M	480.73	12429	2	100	E9PLD2	MTFR1L	NP_001093097.1	14248
Family with sequence similarity 54, member B	K.ASS*FADMMGILK%.D	S235	59.25	1.36611	M	679.803	30108	2	27.6042	E9PLD2	MTFR1L	NP_001093096.1	14248
Family with sequence similarity 54, member B	R.AS*FETLPNISDLCLR^.D	S41	50.51	1.79533	M	913.427	30675	2	13.0103	E9PRK5	MTFR1L	NP_001093097.1	14248
Family with sequence similarity 82, member A	R.RRFS*S*R.K	S128S129	10.38	0.163158	L	484.697	5628	2	100	A0A0A0MSD2	RMDN2	NP_653314.3	08741
Family with sequence similarity 83, member G	R.S*IPQLDLGWPDTIAYR^.G	S122	15.84	2.27192	M	967.966	32756	2	70.4662	A6ND36	FAM83G	NP_001035088.2	19102
Far upstream element binding protein	R.QQAAYYAQT*SPQGMPQHPPAPQGQ.-	T650	10.77	0.64596	L	887.723	15989	3	4.53295	Q96AE4	FUBP1	NP_001290362.1	10349
FAS associated factor 1	K.S*PMMPENAENEGDALLQFTAEFSSR.Y	S320	59.18	3.85591	L	951.074	36128	3	50.8319	B3KT28	FAF1	NP_008982.1	05124
FAS associated factor 1	R.EQSEEQITDVHMVSDS*DGDDFEDAT*EFGVDDGEVFGMASSALR^.K	S291T300	42.19	6.57857	M	1209.99	38886	4	-0.829857	B3KT28	FAF1	NP_008982.1	05124
FCH domain only 1	R.S*LS*PS*PLGSSAASTALER^PS*FLSQTGHGVSR^.G	S533S535S537S552	19.58	3.30271	M	1142.16	27745	3	34.5335	A0A0C3SFZ9	FCHO1	NP_001154831.1	16887
FCH domain only 1	R.APPLPDS*PQPLAS*SPGPWGLEALAGGDLMPAPADPTAR.E	S473S479	19.96	2.93568	L	970.206	37800	4		A0A0C3SFZ9	FCHO1	NP_001154831.1	16887
FCH domain only 1	R.APPLPDS*PQPLASS*PGPWGLEALAGGDLMPAPADPTAR.E	S473S480	45.3	2.93543	L	1293.27	37806	3	43.0984	A0A0C3SFZ9	FCHO1	NP_001154831.1	16887
FERM domain containing 4A	R.KQS*KSK%.I	S324	10.43	3.07282	i	397.208	10232	2		Q9P2Q2	FRMD4A	NP_001305267.1	13553
Ferritin heavy chain 1	K.HTLGDS*DNES.-	S179	33.3	1.77235	L	577.702	6045	2	7.51589	G3V192	FTH1	NP_002023.2	00615
Fetal Alzheimer antigen	R.S*PILEEK%.D	S216	34.12	1.34819	M	452.219	10595	2	100	A0A0A0MR81	BPTF	NP_872579.2	03490
FIP1 like 1	R.ERDHS*PT*PSVFNSDEER.Y	S428T430	30.52	0.985281	L	721.278	13895	3	29.1594	Q6UN15	FIP1L1	NP_001128410.1	09646
FIP1 like 1	R.DHSPT*PSVFNSDEER.Y	T430	57.73	0.153057	L	599.576	14446	3	4.78326	Q6UN15	FIP1L1	NP_001128410.1	09646
FIP1 like 1	R.DHS*PTPSVFNSDEER.Y	S428	20.8	0.0840424	L	599.576	14502	3	-4.62504	Q6UN15	FIP1L1	NP_001128410.1	09646
FIP1 like 1	R.ERDHS*PT*PSVFNS*DEER.Y	S428T430S436	20.15	1.32439	L	747.935	14506	3	18.4894	Q6UN15	FIP1L1	NP_001128410.1	09646
FIP1 like 1	R.DHS*PT*PSVFNSDEER.Y	S428T430	48.24	0.412964	L	626.231	15440	3	11.9688	Q6UN15	FIP1L1	NP_001128410.1	09646
FIP1 like 1	R.DHS*PT*PSVFNS*DEER.Y	S428T430S436	45.15	0.0429306	L	978.826	16466	2	18.7973	Q6UN15	FIP1L1	NP_001128410.1	09646
FIP1 like 1	K.VTET*EDDS*DS*DSDDDEDDVHVTIGDIK%.T	T66S70S72	68.37	0.441179	M	1072.04	23900	3	16.6857	Q6UN15	FIP1L1	NP_001128410.1	09646
FIP1 like 1	K.VTET*EDDS*DSDS*DDDEDDVHVTIGDIK.T	T66S70S74	69.85	0.820622	L	1069.37	23910	3	8.26378	Q6UN15	FIP1L1	NP_001128410.1	09646
FIP1 like 1	K.VTET*EDDSDS*DS*DDDEDDVHVTIGDIK%.T	T66S72S74	22.92	2.32754	M	1072.05	23986	3	13.8917	Q6UN15	FIP1L1	NP_001128410.1	09646
FK506 binding protein 15, 133kDa	R.SS*LS*GDEEDELFK%.G	S1162S1164	66.03	2.22592	M	812.303	24355	2	6.70146	Q5T1M5	FKBP15	NP_056073.1	19414
FK506 binding protein 15, 133kDa	R.DS*GS*DGHSVSSRDSAAPSPIPGADNLSADPVVSPPTSIPFK.S	S295S297	22.49	1.37693	L	1045.47	26841	4		Q5T1M5	FKBP15	NP_056073.1	19414
FK506 binding protein 15, 133kDa	R.DSAAPS*PIPGADNLSADPVVSPPTSIPFK%.S	S311	17.29	1.57081	M	979.147	28700	3	12.2478	Q5T1M5	FKBP15	NP_056073.1	19414
FK506 binding protein 15, 133kDa	R.DSAAPS*PIPGADNLSADPVVS*PPTSIPFK.S	S311S326	14.99	4.19966	L	1003.13	30047	3	11.4437	Q5T1M5	FKBP15	NP_056073.1	19414
FK506 binding protein 15, 133kDa	R.DS*AAPS*PIPGADNLSADPVVSPPTSIPFK.S	S307S311	25.15	1.87838	L	1003.13	30632	3	5.00926	Q5T1M5	FKBP15	NP_056073.1	19414
FKHR	K.WPAS*PGSHS*NDDFDNWSTFR^PR^.T	S292S297	17.72	0.169081	M	919.366	25957	3	10.0009	Q12778	FOXO1	NP_002006.2	00645
FKHR	K.WPAS*PGS*HSNDDFDNWSTFR^PR^.T	S292S295	26.92	0.0801863	M	919.366	26006	3	13.4276	Q12778	FOXO1	NP_002006.2	00645
FLI1	R.GAWGNNMNSGLNKS*PPLGGAQTISK.N	S48	41.26	0.52962	L	860.408	19312	3	4.77121	Q01543	FLI1	NP_001257941.1	01901
FLJ10378	R.GLSTS*LPDLDSEPWIEVK%.K	S363	77.56	4.2353	M	1037.5	31153	2	-0.409586	A0A3B3ISF0	LARP1B	NP_835144.1	10963
FLJ12387	R.TLSSS*SMDLSR^.R	S610	68.84	1.80286	M	637.271	15607	2	10.7918	Q9H0B6	KLC2	NP_001305663.1	13917
FLJ12387	K.R^AS*SLNFLNK%.S	S581	44.67	0.0240457	M	624.317	17391	2		A8MZ87	KLC2	NP_001305663.1	13917
FLJ12387	R.ASS*LNFLNK%.S	S582	70.12	0.103558	M	541.262	19432	2	12.0862	A8MZ87	KLC2	NP_001305663.1	13917
FLJ12387	R.AS*SLNFLNK.S	S581	30.85	0.443409	L	537.255	19480	2		A8MZ87	KLC2	NP_001305663.1	13917
FLJ14936	R.VSALEEDMDDVES*S*EEEEEEDEK.L	S193S194	73.67	1.44351	L	944.664	22748	3	39.072	Q8NAV1	PRPF38A	NP_116253.2	10972
FLJ14936	R.VSALEEDMDDVES*S*EEEEEEDEKLER.V	S193S194	74.01	0.823787	L	1077.41	22889	3	27.2211	Q8NAV1	PRPF38A	NP_116253.2	10972
FLJ14936	R.S*KS*PGHHR.S	S279S281	21.43	1.37788	L	533.204	4136	2	100	Q8NAV1	PRPF38A	NP_116253.2	10972
FLN29 protein	R.ALPSLNTGS*SSPR^.G	S325	39.09	0.524464	M	688.826	15483	2	10.8814	O14545	TRAFD1	NP_001137378.1	10994
FMRP interacting protein, 82-kD	R.NDS*WGSFDLR.A	S649	50.99	0.877399	L	638.754	24708	2	36.0382	Q7Z417	NUFIP2	NP_065823.1	11764
FMRP interacting protein, 82-kD	K.DYEIESQNPLAS*PTNTLLGSAK.E	S629	37.74	4.8498	L	810.051	27445	3	27.8076	Q7Z417	NUFIP2	NP_065823.1	11764
Fodrin beta	R.TS*S*KES*SPIPS*PTSDRK.A	S2159S2160S2163S2168	22.55	1.14701	L	1062.39	10183	2	2.36877	A0A087WUZ3	SPTBN1	NP_003119.2	01683
Fodrin beta	K.ES*SPIPS*PTSDR.K	S2163S2168	18.45	0.642217	L	716.773	11582	2	23.3044	A0A087WUZ3	SPTBN1	NP_003119.2	01683
Fodrin beta	K.GEQVSQNGLPAEQGS*PR.M	S2137	42.68	0.618383	L	917.411	11696	2	31.193	A0A087WUZ3	SPTBN1	NP_842565.2	01683
Fodrin beta	R.AQTLPTSVVTITSESS*PGKR.E	S2340	45.59	0.0743314	L	713.695	19147	3	7.78151	A0A087WUZ3	SPTBN1	NP_003119.2	01683
Fodrin beta	R.AQTLPTSVVTITSES*SPGK%R^.E	S2339	40.12	0.357889	M	719.702	19178	3	11.1035	A0A087WUZ3	SPTBN1	NP_003119.2	01683
Fodrin beta	R.TSS*ISGPLSPAYTGQVPYNYNQLEGR.F	S8	65.63	2.15397	L	960.448	25720	3	13.4159	Q01082-3	SPTBN1	NP_842565.2	01683
Fodrin beta	R.TSS*ISGPLSPAY*TGQVPYNYNQLEGR.F	S8Y17	20	1.97041	L	987.1	26696	3	-0.409586	Q01082-3	SPTBN1	NP_842565.2	01683
Fodrin beta	K.DDEEMNTWIQAISSAISSDK%HEVSASTQS*TPASSR^.A	S2318	18.46	6.69975	M	966.688	34326	4	2.55273	A0A087WUZ3	SPTBN1	NP_003119.2	01683
Fodrin beta	K.DDEEMNTWIQAIS*SAISSDK%HEVSASTQS*TPASSR^.A	S2302S2318	15.89	2.99593	M	1315.23	35797	3	3.66197	A0A087WUZ3	SPTBN1	NP_003119.2	01683
Fodrin beta	K.DDEEMNTWIQAISSAISSDK%HEVSAS*TQS*TPASSR^.A	S2315S2318	21.8	2.50604	M	1315.23	35839	3	6.59058	A0A087WUZ3	SPTBN1	NP_003119.2	01683
Fodrin beta	K.DDEEMNTWIQAISSAISSDK%HEVSASTQS*T*PASSR^.A	S2318T2319	23.74	5.60515	M	1315.24	36060	3	7.55199	A0A087WUZ3	SPTBN1	NP_003119.2	01683
Fodrin beta	K.DDEEMNTWIQAISSAISSDKHEVSAST*QST*PASSR.A	T2316T2319	13.06	3.955	L	1309.23	36062	3	11.9488	A0A087WUZ3	SPTBN1	NP_003119.2	01683
Fodrin beta	K.DDEEMNTWIQAIS*SAISSDK%HEVSASTQS*T*PASSR^.A	S2302S2318T2319	20.7	4.77849	M	1341.89	37971	3	8.64823	A0A087WUZ3	SPTBN1	NP_003119.2	01683
Fodrin beta	K.ES*S*PIPSPTSDRK.A	S2163S2164	17.19	0.225549	L	780.821	9009	2	8.07147	A0A087WUZ3	SPTBN1	NP_003119.2	01683
Folliculin interacting protein 1	R.T*GS*SICGSLNTLQDSLEFINQDNNTLK.A	T122S124	13.86	3.71737	L	1043.79	33739	3	3.25951	J3KNG8	FNIP1	NP_001333043.1	17233
Forkhead box K1	R.SGGLQT*PECLS*R^.E	T436S441	52.55	0.788027	M	737.788	14194	2	52.2211	P85037	FOXK1	NP_001032242.1	18750
Forkhead box K1	R.S*APAS*PTHPGLMSPR^.S	S402S406	53.26	0.874861	M	838.351	14264	2	28.7571	P85037	FOXK1	NP_001032242.1	18750
Forkhead box K1	R.S*APAS*PTHPGLMS*PR^.S	S402S406S414	43.03	1.08905	M	878.335	15992	2	14.3666	P85037	FOXK1	NP_001032242.1	18750
Forkhead box K1	K.EEAPAS*PLR^PLYPQISPLK%.I	S199	23.78	0.832067	M	735.388	25119	3	15.9251	P85037	FOXK1	NP_001032242.1	18750
Forkhead box K1	K.EEAPAS*PLRPLYPQIS*PLK.I	S199S209	12.32	0.579412	L	756.035	26350	3	29.936	P85037	FOXK1	NP_001032242.1	18750
Forkhead box K1	K.EEAPASPLRPLY*PQIS*PLK.I	Y205S209	18.41	0.61339	L	756.036	26548	3	39.4013	P85037	FOXK1	NP_001032242.1	18750
Forkhead box K1	K.AASEQQADTSGGDSPK%DESK%PPFSY*AQLIVQAISSAQDR^.Q	Y310	27.55	2.65459	M	1047.24	35247	4	3.32877	P85037	FOXK1	NP_001032242.1	18750
Forkhead box K1	K.AASEQQADTSGGDSPK%DESK%PPFS*Y*AQLIVQAISSAQDR^.Q	S309Y310	37.61	3.74033	M	1067.24	36305	4	-0.61867	P85037	FOXK1	NP_001032242.1	18750
Forkhead box K1	K.AASEQQADTS*GGDS*PK%DESK%PPFSYAQLIVQAISSAQDR^.Q	S295S299	26.75	4.70612	M	1067.24	36346	4	7.61818	P85037	FOXK1	NP_001032242.1	18750
Forkhead box K1	K.AASEQQADTS*GGDSPK%DES*K%PPFSYAQLIVQAISSAQDR^.Q	S295S304	34.34	6.8271	M	1067.24	36502	4	4.19015	P85037	FOXK1	NP_001032242.1	18750
Forkhead box K1	K.AASEQQADT*SGGDS*PK%DESK%PPFSYAQLIVQAISSAQDR^.Q	T294S299	69.02	5.26309	M	1067.24	36785	4	8.77529	P85037	FOXK1	NP_001032242.1	18750
Forkhead box K1	K.AAS*EQQADT*SGGDSPKDESKPPFSYAQLIVQAISSAQDR.Q	S288T294	27.06	4.35388	L	1060.73	37248	4		P85037	FOXK1	NP_001032242.1	18750
Forkhead box K1	K.AASEQQADTSGGDSPKDES*KPPFS*YAQLIVQAISSAQDR.Q	S304S309	40.09	2.01326	L	1060.73	37534	4	1.9044	P85037	FOXK1	NP_001032242.1	18750
Forkhead box K1	K.AASEQQADT*S*GGDSPKDESKPPFSYAQLIVQAISSAQDR.Q	T294S295	18.25	2.74347	L	1060.73	37663	4	10.0684	P85037	FOXK1	NP_001032242.1	18750
Forkhead box K1	K.AASEQQADT*SGGDSPK%DES*K%PPFSYAQLIVQAISSAQDR^.Q	T294S304	11.2	3.55562	M	1067.24	37943	4	3.2141	P85037	FOXK1	NP_001032242.1	18750
Forkhead box K2	R.FAQS*APGS*PLSSQPVLITVQR^.Q	S235S239	50.44	1.22263	M	785.047	25978	3	21.8431	Q01167	FOXK2	NP_004505.2	00982
Forkhead box K2	R.FAQS*APGSPLS*SQPVLITVQR.Q	S235S242	51.3	0.788693	L	781.71	25992	3	8.47303	Q01167	FOXK2	NP_004505.2	00982
Formin binding protein 1	R.TVS*DNSLSNSR^.G	S296	80.42	0.206375	M	635.271	8049	2	13.7162	B7ZL14	FNBP1	NP_055848.1	10446
Formin binding protein 1	R.T*VSDNSLSNSR.G	T294	27.89	0.514479	L	630.266	8078	2	9.78811	B7ZL14	FNBP1	NP_055848.1	10446
Formin binding protein 1	R.TVS*DNS*LSNSR^.G	S296S299	46.61	0.158577	M	675.254	8157	2	10.7215	B7ZL14	FNBP1	NP_055848.1	10446
Formin like	K.NKPLEQS*VEDLSK.G	S184	48.52	0.819535	L	783.875	15035	2	74.3443	O95466	FMNL1	NP_005883.2	06876
Formin like 2	K.K%PIK%T*K%.F	T516	21.92	4.24679	M	409.753	12286	2	100	F8W1F5	FMNL3	NP_944489.2	13545
Formin like 3	R.S*IEDLQPPSALSAPFTNSLAR^.S	S174	50.61	1.25037	M	768.711	29747	3	26.2736	F8W1F5	FMNL3	NP_783863.4	17007
Formin-like protein 1	R.RPPGPPLQVTSDLS*L.-	S1103	64.32	0.252288	L	828.922	26213	2	46.9024	K7EK60	FMNL1	XP_006722133.1	06876
Friend of EBNA2	K.RPES*PSEIS*PIK.G	S221S226	23.34	1.19494	L	750.332	13168	2	17.4677	Q7Z5K2	WAPL	NP_001305257.1	11072
Friend of EBNA2	K.RPES*PSEIS*PIKGSVR.T	S221S226	23.97	0.0521361	L	633.631	13888	3	10.2681	Q7Z5K2	WAPL	NP_001305257.1	11072
FtsJ homolog 3	K.ALDISLS*S*GEEDEGDEEDSTAGTTK%.Q	S335S336	77.72	1.51797	M	908.684	22113	3	13.9423	Q8IY81	FTSJ3	NP_060117.3	17024
FtsJ homolog 3	R.DDIYVSDVEDDGDDT*S*LDS*DLDPEELAGVR^.G	T467S468S471	51.2	3.97776	M	1173.78	34654	3	0.867143	Q8IY81	FTSJ3	NP_060117.3	17024
FtsJ homolog 3	R.DDIYVS*DVEDDGDDT*S*LDS*DLDPEELAGVR^.G	S458T467S468S471	64.64	1.52225	M	1200.43	37552	3	12.4744	Q8IY81	FTSJ3	NP_060117.3	17024
FtsJ homolog 3	R.DDIY*VS*DVEDDGDDT*SLDS*DLDPEELAGVR.G	Y456S458T467S471	41.26	1.18576	L	1197.09	37973	3	4.89091	Q8IY81	FTSJ3	NP_060117.3	17024
FUS	R.HDS*EQDNSDNNTIFVQGLGENVTIESVADYFK%.Q	S269	44.87	1.10845	M	1225.21	35525	3	32.2504	P35637	FUS	NP_001164408.1	00660
FUS interacting protein 1	R.S*WTS*PK%.S	S252S255	15.27	0.806135	M	437.155	10359	2	10.3732	O75494	SRSF10	NP_001177934.1	05562
FUS interacting protein 1	R.S*FDYNYR^R^.S	S133	18.17	0.637444	M	610.753	13052	2	20.3253	O75494	SRSF10	NP_001287866.1	05562
FUS interacting protein 1	R.S*R^S*FDYNYR^.R	S131S133	44.26	1.03207	M	694.253	14739	2	41.0845	O75494	SRSF10	NP_001287866.1	05562
FUS interacting protein 1	R.S*FDYNYR^.R	S133	29.6	0.876336	M	527.698	15770	2	28.2391	O75494	SRSF10	NP_001287866.1	05562
FUS interacting protein 1	R.S*R^S*HSDNDR^PNCSWNTQYSSAYYTSR^.K	S155S157	31.01	0.978286	M	1110.44	17090	3	7.84811	O75494-3	SRSF10	NP_001177936.1	05562
FUS interacting protein 1	R.S*HSDNDR^PNCSWNTQYSSAYYTSR^.K	S157	61.17	0.858426	M	999.399	17211	3	13.0103	O75494-3	SRSF10	NP_001177936.1	05562
FUS interacting protein 1	R.SHS*DNDRPNCSWNTQYSSAYYTSR.K	S159	15.33	0.656549	L	992.727	17303	3	1.40634	O75494-3	SRSF10	NP_001177936.1	05562
FUS interacting protein 1	R.S*R^S*HS*DNDR^PNCSWNTQYSSAYYTSR^.K	S155S157S159	29.29	0.332037	M	1137.09	17951	3	29.0579	O75494-3	SRSF10	NP_001177936.1	05562
FUS interacting protein 1	R.SRSHS*DNDRPNCS*WNT*QYSSAYYTSR.K	S159S167T170	13.39	0.127248	L	845.563	18008	4	9.35077	O75494-3	SRSF10	NP_001177936.1	05562
FUS interacting protein 1	R.S*HS*DNDR^PNCSWNTQYSSAYYTSR^.K	S157S159	73.16	1.71871	M	1026.06	18086	3	24.8642	O75494-3	SRSF10	NP_001177936.1	05562
FUS interacting protein 1	R.NRS*FS*R.S	S171S173	10.16	0.693059	L	463.667	4901	2	100	O75494	SRSF10	NP_001287866.1	05562
FUS interacting protein 1	R.S*HS*DNDR^FK%.H	S158S160	21.13	1.35104	M	642.231	6296	2	100	O75494	SRSF10	NP_001287866.1	05562
Fuse binding protein interacting repressor	K.IK%SCTLARDPT*TGK.H	T202	10.6	0.522069	i	818.404	23274	2	33.44	Q9UHX1	PUF60	NP_001258029.1	18051
FXR2	R.TDGS*IS*GDR^QPVTVADYISR^.A	S603S605	53.83	1.10531	M	773.006	22252	3	18.8442	P51116	FXR2	NP_004851.2	05629
FYB	K.SPVNEDNQDGVT*HSDGAGNLDEEQDSEGETYEDIEASK.E	T453	48.9	0.769351	L	1387.56	18411	3	-0.132283	O15117	FYB1	NP_001230022.1	04107
G patch domain containing 2	K.DHS*DS*DDQMLVAK.R	S115S117	25.55	0.120945	L	810.786	14293	2	100	Q9NW75	GPATCH2	NP_001284683.1	07657
G protein dependent receptor kinase 2	R.S*PVVELSK.V	S670	47.2	1.16787	L	469.733	12397	2	55.698	P25098	GRK2	NP_001610.2	00182
G protein signalling modulator 3	R.SAS*LLSLQTELLLDLVAEAQSR^.R	S56	60.42	5.56986	M	816.432	39223	3	4.25969	E9PIP3	GPSM3	NP_001263430.1	13605
G protein signalling modulator 3	R.S*ASLLSLQT*ELLLDLVAEAQSR.R	S54T62	71.97	1.96128	L	839.748	39381	3	6.22688	E9PIP3	GPSM3	NP_001263430.1	13605
G protein signalling modulator 3	R.SAS*LLSLQT*ELLLDLVAEAQSR^.R	S56T62	64.61	2.62539	M	843.085	39383	3	9.06426	E9PIP3	GPSM3	NP_001263430.1	13605
G protein signalling modulator 3	R.S*ASLLS*LQTELLLDLVAEAQSR.R	S54S59	26.61	1.23668	L	839.747	40253	3	3.58349	E9PIP3	GPSM3	NP_001263430.1	13605
G protein signalling modulator 3	R.S*AS*LLSLQTELLLDLVAEAQSR.R	S54S56	14.04	2.31405	L	839.748	40315	3	14.7116	E9PIP3	GPSM3	NP_001263430.1	13605
G protein signalling modulator 3	R.SAS*LLS*LQTELLLDLVAEAQSR.R	S56S59	20.51	0.185125	L	839.746	40560	3	-0.806164	E9PIP3	GPSM3	NP_001263430.1	13605
G protein signalling modulator 3	R.SASLLS*LQT*ELLLDLVAEAQSR.R	S59T62	10.1	1.12942	L	839.747	40700	3	-0.0877392	E9PIP3	GPSM3	NP_001263430.1	13605
G protein signalling modulator 3	R.S*ASLLSLQTELLLDLVAEAQSR.R	S54	51.7	0.436146	L	813.091	44666	3	9.47275	E9PIP3	GPSM3	NP_001263430.1	13605
Gamma synergin	K.HVMS*DS*SLDLPTVSGQHPPAADIEDLK%.Y	S773S775	26.52	4.25092	M	1009.79	25095	3	11.628	Q9UMZ2	SYNRG	NP_001157017.1	06291
Gasdermin domain containing 1	R.ST*SEGAWPQLPSGLSMM#R.C	T251	17.34	0.68542	L	1015.94	27866	2	-0.457575	P57764	GSDMD	NP_001159709.1	11014
Gasdermin domain containing 1	R.STS*EGAWPQLPSGLSMMR.C	S252	56.29	2.65921	L	1007.94	30541	2	11.9498	P57764	GSDMD	NP_001159709.1	11014
GATA zinc finger domain containing 2B	R.GR^LT*PS*PDIIVLS*DNEASS*PR^.S	T120S122S129S135	30.56	0.442271	M	855.351	26346	3	17.9187	A0A0U1RRM1	GATAD2B	NP_065750.1	15094
GEM interacting protein	R.SLDSPT*SS*PGAGTR^.Q	T439S441	46.4	1.29377	M	751.795	10360	2	12.5975	Q9P107	GMIP	NP_057657.2	11005
General transcription factor IIA, 1, 19/37kDa	K.DGAEDGQVEEEPLNSEDDVS*DEEGQELFDT*ENVVVCQYDK.I	S271T281	15.31	1.91354	L	1173.71	32831	4	2.91323	P52655	GTF2A1	NP_001265869.1	02748
General transcription factor IIIC, polypeptide 2, beta 110kDa	R.AHFNAMFQPSS*PTR^.R	S904	39.03	0.554523	M	840.865	18038	2		Q8WUA4	GTF3C2	NP_001305838.1	05347
General transcription factor IIIC, polypeptide 2, beta 110kDa	R.AHFNAMFQPS*SPTR.R	S903	49.37	1.75374	L	835.862	18041	2		Q8WUA4	GTF3C2	NP_001305838.1	05347
GFAT	R.VDS*TTCLFPVEEK.A	S261	95.35	1.24385	L	802.85	22315	2	19.0849	Q06210	GFPT1	NP_001231639.1	00702
Girdin	R.SMS*MNDLVQSMVLAGQWTGST*ENLEVPDDISTGK%R^.R	S1490T1508	26.41	1.9956	M	994.442	35992	4	4.31761	A0A2U3TZV9	CCDC88A	NP_001241872.1
GIT1	R.SQSDLDDQHDY*DS*VASDEDTDQEPLR.S	Y392S394	40.23	2.41262	L	1047.39	18406	3	4.33809	A0A0C4DGN6	GIT1	NP_001078923.1	06577
GIT1	R.SQSDLDDQHDYDS*VAS*DEDTDQEPLR^.S	S394S397	72.14	1.01265	M	1050.73	18408	3	31.5565	A0A0C4DGN6	GIT1	NP_001078923.1	06577
GIT1	R.SQSDLDDQHDY*DSVAS*DEDTDQEPLR^.S	Y392S397	21.11	0.162531	M	1050.72	18466	3	-2.72578	A0A0C4DGN6	GIT1	NP_001078923.1	06577
GIT1	R.S*MDSSDLSDGAVTLQEYLELK%K%.A	S419	55.76	0.992805	M	842.394	29485	3	24.279	A0A0C4DGN6	GIT1	NP_001078923.1	06577
GL004 protein	R.SMS*ENAVR^.Q	S131	25.53	0.221682	M	492.198	7635	2	12.9304	A0A0A0MS29	MFF	NP_001263997.1	16653
Glucocorticoid induced transcript 1	R.TSS*LDTITGPYLTGQWPR^.D	S56	61.88	0.837264	M	1041.99	29164	2	12.5648	Q86VQ1	GLCCI1	NP_612435.1	17043
Glucocorticoid induced transcript 1	R.TSSLDT*ITGPYLTGQWPR^.D	T59	52.91	1.96401	M	694.999	29216	3	3.24511	Q86VQ1	GLCCI1	NP_612435.1	17043
Glucocorticoid induced transcript 1	R.TS*SLDTITGPYLTGQWPR.D	S55	70.82	4.8288	L	1036.99	29217	2	-0.362122	Q86VQ1	GLCCI1	NP_612435.1	17043
Glutamate dehydrogenase 1	R.S*AR^QIMR.T	S350	11.64	6.53745	i	476.224	4498	2	100	P00367	GLUD1	NP_001305835.1	11748
Glutamate-rich WD repeat-containing protein 1	R.MHNLHGTKPPPS*EGS*DEEEEEEDEEDEEER.K	S119S122	43.11	0.0615915	L	918.09	13643	4	3.71386	Q9BQ67	GRWD1	NP_113673.3	11013
Glutamate-rich WD repeat-containing protein 1	R.MHNLHGT*K%PPPS*EGSDEEEEEEDEEDEEER^.K	T114S119	53.84	0.444763	M	922.596	13656	4	13.4882	Q9BQ67	GRWD1	NP_113673.3	11013
Glutamine dependent carbamoyl phosphate synthase	R.AS*DPGLPAEEPK.E	S1796	15.39	0.103831	L	645.784	12496	2	100	F8VPD4	CAD	NP_001293008.1	06437
Glutamyl-prolyl-tRNA synthetase	K.EYIPGQPPLSQSSDS*SPTR^.N	S885	31.53	2.5787	M	1068.48	17431	2	16.118	P07814	EPRS	NP_004437.2	00703
Glutamyl-prolyl-tRNA synthetase	K.EYIPGQPPLSQSS*DSSPTR.N	S883	30.01	0.554107	L	1063.48	17489	2	8.22355	P07814	EPRS	NP_004437.2	00703
Glutamyl-prolyl-tRNA synthetase	K.EYIPGQPPLSQSS*DSS*PTR^.N	S883S886	10.44	0.228348	M	1108.46	19374	2	9.50768	P07814	EPRS	NP_004437.2	00703
Glutamyl-prolyl-tRNA synthetase	K.EYIPGQPPLSQS*SDSS*PTR^.N	S882S886	17.92	0.855626	M	1108.46	19385	2	9.49271	P07814	EPRS	NP_004437.2	00703
Glycogen synthase kinase 3 beta	R.GEPNVSY*ICSR.Y	Y216	39.09	0.10723	L	681.281	14266	2	16.9461	A0A3B3ITW1	GSK3B	NP_001139628.1	06002
Glycogen synthase kinase 3 beta	R.TTS*FAESCKPVQQPSAFGSMK.V	S9	66.62	0.321786	L	790.017	17880	3	22.1525	A0A3B3ITW1	GSK3B	NP_001139628.1	05418
Golgi autoantigen, golgin subfamily A, 4	R.VPS*VESLFR^.S	S71	54.43	0.850881	M	562.274	26823	2	41.3101	Q86W71	GOLGA4	NP_001166184.1	03941
Golgi specific brefeldin A resistance factor 1	R.ADAPDAGAQS*DSELPSYHQNDVSLDR.G	S1298	37.25	1.27018	L	946.734	17869	3	22.839	Q92538	GBF1	NP_001186308.1	04740
GRB2 associated binding protein 3	R.S*ESELLFLPDYLVLSNCETGR.L	S174	52.54	5.36087	L	841.393	37890	3	13.098	Q8WWW8	GAB3	NP_001269212.1	06571
GRID	R.GGS*LDINDGHCGTGLGSEMNAALMHR.R	S123	19.15	0.194535	L	917.388	22604	3	16.6846	O75791	GRAP2	NP_001278757.1	05156
GRIP1 associated protein 1	R.SLSS*SPQAQPPR^PAELSDEEVAELFQR^.L	S687	52.41	1.37757	M	1023.49	28198	3	5.83577	A0A075B793	GRIPAP1	NP_064522.3	02325
GRIP1 associated protein 1	R.SLS*S*SPQAQPPR^PAELSDEEVAELFQR^.L	S686S687	28.78	3.31309	M	1050.15	30092	3	3.29006	A0A075B793	GRIPAP1	NP_064522.3	02325
GRIP1 associated protein 1	R.SLS*SS*PQAQPPRPAELSDEEVAELFQR.L	S686S688	43.07	3.44744	L	1043.47	30106	3	3.88299	A0A075B793	GRIPAP1	NP_064522.3	02325
GRIP1 associated protein 1	R.S*LSS*SPQAQPPR^PAELSDEEVAELFQR^.L	S684S687	32.11	2.56509	M	1050.15	30107	3	10.2065	A0A075B793	GRIPAP1	NP_064522.3	02325
GRK-interacting protein 2	K.TINNQHSVESQDNDQPDY*DSVAS*DEDTDLETTASK%.T	Y392S397	76.66	0.860134	M	1346.2	19297	3	11.2824	F8VXI9	GIT2	NP_001317083.1	09779
GTP binding protein 4	R.TAAGEYDS*VS*ES*EDEEM#LEIR^.Q	S468S470S472	37.13	0.490116	M	875.975	24079	3	17.6517	Q9BZE4	GTPBP4	NP_036473.2	09976
GTP binding protein 4	R.TAAGEY*DSVS*ES*EDEEM#LEIR.Q	Y466S470S472	26.83	1.60671	L	872.64	24083	3	9.54616	Q9BZE4	GTPBP4	NP_036473.2	09976
GTPase activating protein Ran 1	K.ILDPNTGEPAPVLS*SPPPADVSTFLAFPS*PEK.L	S427S442	31.94	5.32598	L	1150.88	34176	3	17.789	P46060	RANGAP1	NP_001304859.1	03839
GTPase activating protein Ran 1	K.ILDPNTGEPAPVLSS*PPPADVSTFLAFPS*PEK%.L	S428S442	31.43	3.91367	M	1153.55	34218	3	22.0138	P46060	RANGAP1	NP_001304859.1	03839
GTPase activating protein Ran 1	K.ILDPNT*GEPAPVLS*SPPPADVSTFLAFPSPEK.L	T419S427	17.35	4.46527	L	863.413	34448	4		P46060	RANGAP1	NP_001304859.1	03839
GTPase activating Rap/RanGAP domain like 1	K.LPPLNSDIGGS*SANVPDLMDEFIAER^.L	S1337	29.9	4.39043	M	949.781	36066	3	7.17855	A0A1B0GUI1	RALGAPA1	NP_001333178.1	12324
GTPase activating Rap/RanGAP domain like 4	K.SETSS*NPSS*PEICPNK.E	S590S594	30.76	1.40043	L	947.354	10974	2	4.79877	A0A1B0GV05	RAP1GAP2	NP_001316987.1	17028
GTPase activating Rap/RanGAP domain like 4	K.KQELANSSDATLPDRPLS*PPLT*APPTMK.S	S26T30	41.31	1.99522	L	1045.83	21954	3	18.3517	A0A1B0GV05	RAP1GAP2	NP_001316987.1	17028
GTPase activating Rap/RanGAP domain like 4	K.QEVFVYS*PSPSSES*PSLGAAATPIIMSR.S	S659S666	60.11	2.18943	L	1023.46	30488	3	5.02829	A0A1B0GV05	RAP1GAP2	NP_001316987.1	17028
GTPase activating Rap/RanGAP domain like 4	R.SVS*FGGFGWIDK.T	S9	71.7	0.433458	L	690.306	30676	2	33.6284	Q684P5	RAP1GAP2	NP_001093868.1	17028
Guanine nucleotide binding protein like1	R.REEQT*DT*S*DGESVTHHIR.R	T48T50S51	31.92	1.37107	L	779.625	10906	3	38.585	P36915	GNL1	NP_005266.2	00879
Guanine nucleotide binding protein like1	R.EEQT*DT*SDGESVTHHIR^.R	T48T50	55.91	0.0753269	M	704.271	10938	3	54.7391	P36915	GNL1	NP_005266.2	00879
Guanine nucleotide binding protein like1	R.EEQT*DT*S*DGESVTHHIR.R	T48T50S51	55.75	0.480109	L	727.59	11741	3	44.2925	P36915	GNL1	NP_005266.2	00879
H2AX histone	K.ATQAS*QEY.-	S140	16.53	0.538184	L	489.184	8262	2	17.2389	P16104	H2AFX	NP_002096.1	03465
HBS1L	R.GYNYDEDFEDDDLY*GQSVEDDYCISPSTAAQFIYSR^.R	Y22	55.64	0.665557	M	1446.58	33853	3	7.60939	E9PLR4	HBS1L	NP_001138679.1	06582
HBS1L	R.GYNYDEDFEDDDLYGQSVEDDYCIS*PSTAAQFIYSR^.R	S33	67.6	1.11165	M	1446.58	33873	3	46.8588	E9PLR4	HBS1L	NP_001138679.1	06582
HBXAP	R.GR^S*T*DEYS*EADEEEEEEEGK%PSR^.K	S1277T1278S1282	18.64	1.49178	M	976.014	13174	3	7.20875	Q96T23	RSF1	NP_057662.3	10537
HBXAP	R.IES*DEEEDFENVGK%.V	S1345	101.45	0.54061	M	864.343	18354	2	100	Q96T23	RSF1	NP_057662.3	10537
HDCMA18P protein	R.SR^PTS*EGS*DIESTEPQK%.Q	S265S268	41.13	1.63687	M	1013.41	10731	2	17.354	Q4G0J3	LARP7	NP_001253968.1	17095
Headcase protein homolog	R.S*PGGS*PGQSPPTGYSILSPAHFSGPR.S	S264S268	52.91	1.25122	L	900.063	25225	3	21.8153	Q9UBI9	HECA	NP_057301.1	16265
Headcase protein homolog	R.S*PGGS*PGQS*PPTGYSILSPAHFSGPR^.S	S264S268S272	38.22	0.0936107	M	930.053	28061	3	41.2744	Q9UBI9	HECA	NP_057301.1	16265
Heat shock 70 kDa protein 8	K.S*INPDEAVAYGAAVQAAILSGDK%.S	S362	101.6	0.863242	M	783.38	34623	3	13.5492	A8K7Q2	HSPA8	NP_694881.1	07205
Helicase with zinc finger domain	R.S*PPAVPSPPSSTDHSSHFSNFNDNSR^.D	S1223	28.01	0.829191	M	953.407	16189	3	59.7158	J3QS41	HELZ	XP_016880967.1	10452
Hematological and neurological expressed 1	R.R^NS*SEASSGDFLDLK%.G	S87	69.61	0.935163	M	862.385	20088	2	23.8995	J3KT51	JPT1	NP_001275540.1	13665
Hematological and neurological expressed 1	R.NS*SEASSGDFLDLK%.G	S87	63.85	1.10422	M	779.332	22705	2	23.8995	J3KT51	JPT1	NP_001275540.1	13665
Hematopoietic cell specific LYN substrate 1	R.S*PEAPQPVIAM#EEPAVPAPLPK%.K	S238	36.17	3.23374	M	791.397	22664	3	100	E7EVW7	HCLS1	NP_001278970.1	03199
Hepatoma derived growth factor	R.AGDLLEDS*PKRPK.E	S133	23.53	0.514035	L	502.583	11102	3	100	P51858	HDGF	NP_001306117.1	02079
Hepatoma derived growth factor	K.SCVEEPEPEPEAAEGDGDK%K%GNAEGS*S*DEEGK%.L	S100S101	16.96	1.12414	M	1173.12	11666	3	66.9073	P51858	HDGF	NP_001306117.1	02079
Hepatoma derived growth factor	R.R^AGDLLEDS*PK%.R	S133	46.97	0.0831658	M	649.809	12801	2	100	P51858	HDGF	NP_001306117.1	02079
Hepatoma derived growth factor	R.AGDLLEDS*PK%.R	S133	62.36	1.13201	M	566.754	13879	2	100	P51858	HDGF	NP_001306117.1	02079
Hepatoma derived growth factor	K.K%GNAEGS*S*DEEGK%LVIDEPAK%.E	S100S101	79.72	0.64021	M	786.351	15283	3	100	P51858	HDGF	NP_001306117.1	02079
Hepatoma derived growth factor	K.GNAEGS*S*DEEGK%LVIDEPAK%EK%.N	S100S101	83.08	0.0522912	M	829.365	15312	3	100	P51858	HDGF	NP_001306117.1	02079
Hepatoma derived growth factor	K.GNAEGS*S*DEEGK%LVIDEPAK%.E	S100S101	63.41	0.259351	M	740.981	17141	3	100	P51858	HDGF	NP_001306117.1	02079
Hepatoma derived growth factor	K.GNAEGS*S*DEEGK%.L	S100S101	50	1.26464	M	674.214	3171	2	100	P51858	HDGF	NP_001306117.1	02079
Hepatoma-derived growth factor-related protein 2	K.K%APSAS*DS*DS*K%ADS*DGAK%PEPVAMAR^.S	S6S8S10S14	23.46	1.35581	M	981.387	12364	3	5.37127	Q7Z4V5	HDGFL2		13639
Hepatoma-derived growth factor-related protein 2	R.GEAERGS*GGS*S*GDELREDDEPVK.K	S390S393S394	10.7	0.100919	L	872.656	13001	3	100	Q7Z4V5	HDGFL2	NP_001335098.1	13639
Hepatoma-derived growth factor-related protein 2	K.K%APS*AS*DS*DS*K%ADS*DGAK%PEPVAMAR^.S	S4S6S8S10S14	24.9	0.768999	M	1008.04	13904	3	100	Q7Z4V5	HDGFL2		13639
Hepatoma-derived growth factor-related protein 2	R.GS*GGS*S*GDELR^EDDEPVK%.K	S390S393S394	24.75	0.930329	M	1046.37	14676	2	100	Q7Z4V5	HDGFL2	NP_001335098.1	13639
Hepatoma-derived growth factor-related protein 2	R.GR^GPPS*S*S*DS*EPEAELER^.E	S419S420S421S423	28.28	0.438442	M	1120.38	18122	2	100	Q7Z4V5	HDGFL2	NP_001335098.1	13639
Hepatoma-derived growth factor-related protein 2	R.GVMAVTAVTATAAS*DR.M	S161	78.6	0.334845	L	800.874	18362	2	6.06859	Q7Z4V5	HDGFL2	NP_001335098.1	13639
Heterochromatin protein 1 alpha	R.TADS*S*S*S*EDEEEYVVEK.V	S11S12S13S14	26.83	1.35722	L	1112.33	22142	2	22.6903	P45973	CBX5	NP_001120794.1	05131
Heterogeneous nuclear ribonucleoprotein A2	R.GFGDGYNGYGGGPGGGNFGGS*PGYGGGR.G	S259	93.72	0.318057	L	859.007	20563	3	40.6263	P22626	HNRNPA2B1	NP_112533.1	02526
Heterogeneous nuclear ribonucleoprotein A3	R.SSGS*PYGGGYGSGGGSGGYGSR^.R	S311	151.52	1.10458	M	1000.89	11776	2	7.23456	P51991	HNRNPA3	NP_001317180.1	05644
Heterogeneous nuclear ribonucleoprotein A3	R.SS*GSPYGGGYGSGGGSGGYGSR.R	S309	84.67	1.28494	L	995.883	11809	2	-15.6899	P51991	HNRNPA3	NP_001317180.1	05644
Heterogeneous nuclear ribonucleoprotein C	K.M#ESEGGADDS*AEEGDLLDDDDNEDR^.G	S260	62.32	0.241714	M	935.662	18224	3	21.2869	B2R5W2	HNRNPC	NP_001070911.1	01243
Heterogeneous nuclear ribonucleoprotein C	K.MES*EGGADDS*AEEGDLLDDDDNEDR.G	S253S260	80.26	2.46875	L	953.652	21150	3	100	B2R5W2	HNRNPC	NP_001070911.1	01243
Heterogeneous nuclear ribonucleoprotein C	K.M#ESEGGADDS*AEEGDLLDDDDNEDR^GDDQLELIK%DDEK%.E	S260	27.88	1.06581	M	1080.69	22657	4	19.3362	B2R5W2	HNRNPC	NP_001070911.1	01243
Heterogeneous nuclear ribonucleoprotein C	K.M#ES*EGGADDSAEEGDLLDDDDNEDRGDDQLELIKDDEK.E	S253	53.01	2.186	L	1074.18	22667	4		B2R5W2	HNRNPC	NP_001070911.1	01243
Heterogeneous nuclear ribonucleoprotein C	K.M#ES*EGGADDS*AEEGDLLDDDDNEDRGDDQLELIKDDEK.E	S253S260	29.21	0.593555	L	1094.17	23956	4	100	B2R5W2	HNRNPC	NP_001070911.1	01243
Heterogeneous nuclear ribonucleoprotein C	K.M#ESEGGADDS*AEEGDLLDDDDNEDR^GDDQLELIK%.D	S260	60.57	0.654725	M	1275.51	24662	3	80.1237	B2R5W2	HNRNPC	NP_001070911.1	01243
Heterogeneous nuclear ribonucleoprotein C	K.M#ES*EGGADDS*AEEGDLLDDDDNEDRGDDQLELIK.D	S253S260	82.2	0.198896	L	1296.16	26414	3	100	B2R5W2	HNRNPC	NP_001070911.1	01243
Heterogeneous nuclear ribonucleoprotein C	K.EAEEGEDDR^DS*ANGEDDS.-	S299	35.78	0.296601	M	1015.34	5346	2	40.9628	G3V2Q1	HNRNPC	NP_001070911.1	01243
Heterogeneous nuclear ribonucleoprotein C	K.DDEK%EAEEGEDDR^DS*ANGEDDS.-	S299	60.23	0.339819	M	842.295	7683	3	39.7714	G3V2Q1	HNRNPC	NP_001070911.1	01243
Heterogeneous nuclear ribonucleoprotein D	K.NEEDEGHSNSS*PR.H	S83	76.28	0.104061	L	769.281	3731	2	21.214	Q14103	HNRNPD	NP_112738.1	03206
Heterogeneous nuclear ribonucleoprotein D	K.NEEDEGHSNS*SPR^.H	S82	19.45	0.255886	M	516.526	3734	3	6.32023	Q14103	HNRNPD	NP_112738.1	03206
Heterogeneous nuclear ribonucleoprotein D	K.IDASKNEEDEGHS*NSSPR.H	S80	49.23	0.813421	L	684.614	5818	3	62.3478	Q14103	HNRNPD	NP_112738.1	03206
Heterogeneous nuclear ribonucleoprotein D	K.IDASK%NEEDEGHSNS*SPR^.H	S82	16.85	2.18808	M	690.621	5826	3	5.56303	Q14103	HNRNPD	NP_112738.1	03206
Heterogeneous nuclear ribonucleoprotein H1	K.HTGPNS*PDTANDGFVR^.L	S104	57.54	0.871677	M	592.252	12112	3	8.06776	D6RIH9	HNRNPH1	NP_001244222.1	03021
Heterogeneous nuclear ribonucleoprotein K	R.DYDDMS*PR^.R	S284	30.74	0.497996	M	544.685	10826	2	63.5699	P61978	HNRNPK	NP_001305117.1	02834
Heterogeneous nuclear ribonucleoprotein K	R.GS*YGDLGGPIITTQVTIPK%.D	S379	39.83	1.60896	M	1003.01	26630	2	34.8412	P61978	HNRNPK	NP_001305117.1	02834
Heterogeneous nuclear ribonucleoprotein K	R.GSY*GDLGGPIITTQVTIPK%.D	Y380	11.26	0.25935	M	669.009	26697	3	-0.457575	P61978	HNRNPK	NP_001305117.1	02834
Heterogeneous nuclear ribonucleoprotein K	K.IILDLISES*PIK.G	S216	28.07	0.178776	L	710.889	29193	2	4.02739	P61978	HNRNPK	NP_001305117.1	02834
Heterogeneous nuclear ribonucleoprotein K	K.IIPTLEEGLQLPS*PTATSQLPLESDAVECLNYQHYK%.G	S116	26.49	2.76947	M	1036.51	32551	4	4.70172	P61978	HNRNPK	NP_001305117.1	02834
Heterogeneous nuclear ribonucleoprotein K	K.IIPT*LEEGLQLPSPTATSQLPLESDAVECLNYQHYK%.G	T107	64.5	1.13975	M	1036.51	32591	4		P61978	HNRNPK	NP_001305117.1	02834
Heterogeneous nuclear ribonucleoprotein K	K.IIPTLEEGLQLPSPT*ATSQLPLESDAVECLNYQHYK%.G	T118	15.58	1.79121	M	1381.68	32614	3	15.617	P61978	HNRNPK	NP_001305117.1	02834
Heterogeneous nuclear ribonucleoprotein U-like 2	R.SGDET*PGS*EVPGDK%.A	T165S168	38.7	0.39156	M	771.778	10333	2	26.1863	H3BQZ7	HNRNPUL2-BSCL2	NP_001073027.1	18952
Heterogeneous nuclear ribonucleoprotein U-like 2	R.S*GDET*PGSEVPGDK%.A	S161T165	38.8	0.416194	M	771.778	10684	2	41.1079	H3BQZ7	HNRNPUL2-BSCL2	NP_001073027.1	18952
Heterogeneous nuclear ribonucleoprotein U-like 2	R.S*GDET*PGS*EVPGDK%.A	S161T165S168	58.25	1.52972	M	811.762	11939	2	100	H3BQZ7	HNRNPUL2-BSCL2	NP_001073027.1	18952
Heterogeneous nuclear ribonucleoprotein U-like 2	R.S*K%SPLPPEEEAK%DEEEDQTLVNLDTYTSDLHFQVSK%.D	S226	12.89	1.23089	M	1056.5	28199	4	6.0206	H3BQZ7	HNRNPUL2-BSCL2	NP_001073027.1	18952
Heterogeneous nuclear ribonucleoprotein U-like 2	R.SK%S*PLPPEEEAK%DEEEDQTLVNLDTYTSDLHFQVSK%.D	S228	24.58	0.816961	M	1056.5	28261	4	13.8921	H3BQZ7	HNRNPUL2-BSCL2	NP_001073027.1	18952
Heterogeneous nuclear ribonucleoprotein U-like 2	R.S*K%SPLPPEEEAK%.D	S226	40.58	1.06701	M	704.341	7965	2	9.20819	H3BQZ7	HNRNPUL2-BSCL2	NP_001073027.1	18952
Heterogeneous nuclear ribonucleoprotein U-like 2	R.S*GDETPGSEVPGDK%.A	S161	60.21	0.846447	M	731.795	9525	2	22.2185	H3BQZ7	HNRNPUL2-BSCL2	NP_001073027.1	18952
Heterogeneous nuclear ribonucleoproteins C1/C2	K.MESEGGADDS*AEEGDLLDDDDNEDR^GDDQVK%.T	S10	103.36	2.04722	M	1147.1	17900	3	31.188	B4DY08	HNRNPC
Heterogenous nuclear ribonucleoprotein A1	K.S*ES*PKEPEQLR.K	S4S6	24.15	0.16169	L	730.297	10752	2	100	F8W6I7	HNRNPA1	NP_112420.1	01242
Heterogenous nuclear ribonucleoprotein A1	R.SS*GPYGGGGQYFAKPR.N	S286	41.02	1.34426	L	570.255	14944	3	-0.409586	F8W6I7	HNRNPA1	NP_112420.1	01242
Heterogenous nuclear ribonucleoprotein A1	K.SES*PKEPEQLRK.L	S6	30.05	0.951109	L	503.243	8319	3	10.8458	F8W6I7	HNRNPA1	NP_112420.1	01242
Heterogenous nuclear ribonucleoprotein A1	K.SES*PK%EPEQLR^.K	S6	31.12	1.29074	M	699.326	9553	2	-0.819172	F8W6I7	HNRNPA1	NP_112420.1	01242
Heterogenous nuclear ribonucleoprotein A1	K.S*ESPKEPEQLR.K	S4	34.95	0.391412	L	690.314	9558	2	8.46185	F8W6I7	HNRNPA1	NP_112420.1	01242
High mobility group 20A	K.S*PLTGYVR.F	S105	28.18	0.209778	L	486.731	15222	2	36.5756	Q9NP66	HMG20A	NP_001291433.1	16116
High mobility group AT hook 1	K.EEEEGISQES*SEEEQ.-	S102	68.91	1.1668	L	909.827	10850	2	36.0382	P17096	HMGA1	NP_001306011.1	02829
High mobility group AT hook 1	K.EEEEGISQES*S*EEEQ.-	S102S103	26.23	1.12398	L	949.81	12398	2	13.3812	P17096	HMGA1	NP_001306011.1	02829
High mobility group AT hook 1	K.EEEEGIS*QES*S*EEEQ.-	S99S102S103	20.6	0.136462	L	989.792	14416	2	100	P17096	HMGA1	NP_001306011.1	02829
High mobility group AT hook 1	R.K%QPPVSPGTALVGS*QK%EPSEVPTPK%.R	S44	22.96	1.20981	M	888.136	16463	3	8.08246	P17096	HMGA1	NP_001306011.1	02829
High mobility group AT hook 1	K.EEEEGIS*QES*SEEEQ.-	S99S102	14.31	2.01199	L	949.811	41001	2		P17096	HMGA1	NP_001306011.1	02829
High mobility group AT hook 1 like 4	K.S*VPT*FTVIPEGPRSPSPLMVVDNEEEPMEGVPLEQYR.A	S84T87	18.3	3.70838	L	1072.25	32933	4		B8ZZ93	INO80B	NP_112578.2	17110
High mobility group AT hook 2	K.KT*SLGNSTK%.R	T96	17.49	1.75672	i	512.253	4443	2	24.4977	P52926-2	HMGA2	NP_003475.1	02827
HIRA interacting protein 3	K.SLKES*EQES*EEEILAQKK.E	S223S227	49.5	0.977487	L	755.669	14324	3	15.5457	Q9BW71	HIRIP3	NP_003600.2	04531
HIRA interacting protein 3	R.GIISS*DGES*N.-	S539S543	38.94	0.556937	L	569.688	14830	2	8.59135	Q9BW71	HIRIP3	NP_003600.2	04531
HIRA interacting protein 3	R.LGST*S*GEES*DLER.E	T358S359S363	59.9	0.682915	L	810.268	15600	2	32.5224	Q9BW71	HIRIP3	NP_003600.2	04531
HIRA interacting protein 3	K.SLKES*EQES*EEEILAQK.K	S223S227	35.57	0.850297	L	712.972	16664	3	11.057	Q9BW71	HIRIP3	NP_003600.2	04531
HIRA interacting protein 3	R.GIIS*S*DGES*N.-	S538S539S543	38.65	0.311901	L	609.672	19273	2	100	Q9BW71	HIRIP3	NP_003600.2	04531
HIRA interacting protein 3	R.LGS*T*S*GEES*DLER.E	S357T358S359S363	50.79	0.0906152	L	850.25	19384	2	100	Q9BW71	HIRIP3	NP_003600.2	04531
HIRA interacting protein 3	K.AVEES*S*DEERQR.D	S142S143	28.96	0.151764	L	797.793	4912	2	100	Q9BW71	HIRIP3	NP_003600.2	04531
HIRA interacting protein 3	K.AVEES*S*DEER.Q	S142S143	22.58	0.0167885	L	655.713	5077	2	100	Q9BW71	HIRIP3	NP_003600.2	04531
HIRA interacting protein 3	R.EVS*DSEAGGGPQGER.K	S370	68.49	0.297181	L	777.807	6792	2	32.1312	Q9BW71	HIRIP3	NP_003600.2	04531
HIRA interacting protein 3	R.EVS*DS*EAGGGPQGER.K	S370S372	39.87	0.292431	L	817.79	7165	2	100	Q9BW71	HIRIP3	NP_003600.2	04531
HIRA interacting protein 3	K.RLS*GS*S*EDEEDS*GKGEPTAK.G	S330S332S333S339	25.69	0.548605	L	800.275	8309	3	11.223	Q9BW71	HIRIP3	NP_003600.2	04531
HIRA interacting protein 3	R.EES*EES*EAEPVQR.T	S196S199	84.38	0.0297869	L	839.798	9413	2	100	Q9BW71	HIRIP3	NP_003600.2	04531
Histone 1 H1C	K.KAAGGAT*PK.K	T146	48.12	0.65877	L	440.718	3357	2	100	P16403	HIST1H1C	NP_005310.1	07514
Histone 1 H1E	K.KAPKS*PAK.A	S187	33.71	1.85994	L	453.743	1474	2	100	P10412	HIST1H1E	NP_005312.1	07514
Histone 1 H1E	K.KATGAAT*PK.K	T147	20.2	0.81778	L	462.731	3507	2	12.763	P10412	HIST1H1E	NP_005312.1	07514
Histone 1, H1b	M.SETAPAETATPAPVEKS*PAK.K	S17	21.65	0.134822	L	1031.49	10055	2	19.6785	P16401	HIST1H1B		00821
Histone 1, H1b	K.KPAGAT*PK.K	T135	26.41	0.447363	L	425.215	3485	2	100	P16401	HIST1H1B	NP_005313.1	06764
Histone 1, H1b	K.KVAKS*PK.K	S170	33.78	0.640031	L	419.233	4239	2	100	P16401	HIST1H1B	NP_005313.1	07514
Histone 1, H1b	K.KATKS*PAKPK.A	S5	14.41	0.564448	L	379.212	4740	3	11.4617	P16401	HIST1H1B		00821
Histone deacetylase 1	R.IACEEEFS*DS*EEEGEGGRK.N	S421S423	38.8	1.68521	L	773.277	13323	3	100	Q13547	HDAC1	NP_004955.2	03143
Histone deacetylase 1	R.IACEEEFS*DS*EEEGEGGR.K	S421S423	52.97	0.621082	L	1095.37	15544	2	100	Q13547	HDAC1	NP_004955.2	03143
Histone deacetylase 2	R.IACDEEFS*DS*EDEGEGGR^R^.N	S422S424	80.7	0.887581	M	779.943	13087	3	100	Q92769	HDAC2	NP_001518.3	05521
Histone deacetylase 2	R.IACDEEFS*DS*EDEGEGGR.R	S422S424	60.95	0.700376	L	1081.35	15077	2	100	Q92769	HDAC2	NP_001518.3	05521
Histone deacetylase 4	R.AQS*SPASATFPVSVQEPPTKPR.F	S632	50.14	0.597338	L	788.053	18339	3	14.3136	P56524	HDAC4	NP_006028.2	05610
Histone H1x	K.AGGSAALS*PSK.K	S31	44.77	0.263295	L	513.237	6240	2	12.3145	Q92522	H1FX	NP_006017.1	04151
Histone methyltransferase DOT1L	K.K%NQTALDALHAQTVSQTAAS*SPQDAYR^.S	S447	66.96	2.94706	M	990.81	18383	3	28.4324	Q8TEK3	DOT1L	NP_115871.1	10455
Histone-lysine N-methyltransferase SETD1B	R.HEDLVPPAGS*PELS*PPQPLFRPR.S	S1616S1620	15.42	0.964669	L	899.425	24935	3	100	A0A0A0MQV9	SETD1B	NP_055863.1
HIV 1 REV binding protein	K.SLLGDSAPTLHLNK%GT*PSQS*PVVGR^.S	T177S181	21.73	1.83589	M	903.777	21646	3	16.998	B8ZZY2	AGFG1	NP_001128661.1	02918
HIV 1 REV binding protein	K.GT*PSQS*PVVGR^.S	T177S181	42.15	0.604218	M	627.761	8059	2	13.9576	B8ZZY2	AGFG1	NP_001128661.1	02918
HLA class I histocompatibility antigen, B-58 alpha chain	K.GGSYSQAASSDSAQGS*DVSLTA.-	S16	24.66	0.554129	L	1063.43	16730	2	-0.315171	P10319	HLA-B
HLA class I histocompatibility antigen, B-58 alpha chain	K.GGSYSQAASSDSAQGS*DVS*LTA.-	S16S19	30.68	1.37182	L	1103.42	17791	2	7.98283	P10319	HLA-B
HLA class I histocompatibility antigen, B-58 alpha chain	K.GGSYSQAASSDS*AQGS*DVS*LTA.-	S12S16S19	19.02	0.310615	L	1143.4	20248	2	6.64623	P10319	HLA-B
HLA class I histocompatibility antigen, B-58 alpha chain	K.GGSYSQAASS*DS*AQGSDVS*LTA.-	S10S12S19	16.57	1.08059	L	1143.4	20267	2	10.1937	P10319	HLA-B
HLA-A	R.K%GGSYTQAASSDSAQGSDVS*LTACK%V.-	S359	66.55	1.37542	M	891.069	16352	3	6.92721	A0A0G2JIF2	HLA-A	NP_001229687.1	00826
HLA-A	R.K%GGSYTQAASSDS*AQGSDVSLTACK%V.-	S352	81.46	0.0344416	M	891.068	16549	3	9.12045	A0A0G2JIF2	HLA-A	NP_001229687.1	00826
HLA-A	R.K%GGSYTQAASSDSAQGS*DVS*LTACK%V.-	S356S359	70.79	0.525961	M	917.724	16868	3	23.0315	A0A0G2JIF2	HLA-A	NP_001229687.1	00826
HLA-B associated transcript 2	K.LK%FS*DEEDGR^DS*DEEGAEGHR^.D	S342S350	10.95	0.122371	M	855.997	12206	3	100	P48634	PRRC2A	NP_542417.2	00807
HLA-B associated transcript 2	R.S*EGS*EYEEIPK%R^.R	S1087S1090	76.87	0.599391	M	801.317	14121	2	40.3829	P48634	PRRC2A	NP_542417.2	00807
HLA-B associated transcript 2	R.S*EGS*EYEEIPK%.R	S1087S1090	32.19	0.422148	M	718.261	17652	2	30.2562	P48634	PRRC2A	NP_542417.2	00807
HLA-B associated transcript 2	R.GVPS*RR.G	S1167	11.05	0.577619	L	376.184	4417	2	100	P48634	PRRC2A	NP_542417.2	00807
HLA-B associated transcript 2	R.DY*SYER^.V	Y1011	10.07	0.490068	M	461.664	8868	2	16.8124	P48634	PRRC2A	NP_542417.2	00807
HLA-B associated transcript 3	R.ENAS*PAPGTTAEEAMSR.G	S1012	51.43	0.184575	L	899.869	14330	2	60.4958	A0A024RCR6	BAT3	NP_001186627.1	00808
HLA-B associated transcript 3	R.AS*PEPQRENAS*PAPGTTAEEAMSR.G	S958S967	21.41	0.7791	L	882.03	14683	3	28.1538	A0A024RCR6	BAT3	NP_001186627.1	00808
HMGN1	K.TEES*PAS*DEAGEK%.E	S86S89	74.18	0.98714	M	759.261	5894	2	40.0139	A6NEL0	HMGN1	NP_004956.5	01231
Host cell factor C1	K.YDIPATAATATS*PTPNPVPSVPANPPK.S	S411	38.53	1.30122	L	918.786	21043	3	4.9485	A6NEM2	HCFC1	NP_005325.2	02061
Host cell factor C1	K.YDIPATAATATSPT*PNPVPSVPANPPK%.S	T413	10.78	0.568718	M	921.456	21093	3	3.02235	A6NEM2	HCFC1	NP_005325.2	02061
Host cell factor C1	R.AVTTVTQSTPVPGPSVPPPEELQVS*PGPR.Q	S1516	42.72	2.67165	L	1002.18	22480	3	65.7223	P51610	HCFC1	NP_005325.2	02061
Host cell factor C1	K.S*PISVPGGSALISNLGK.V	S666	85.78	0.781221	L	838.935	26599	2	49.9564	A6NEM2	HCFC1	NP_005325.2	02061
HP1-BP74	K.KEPDDSRDEDEDEDES*S*EEDS*EDEEPPPK.R	S441S442S446	27.5	0.821959	L	1206.73	10885	3	45.4861	Q5SSJ5	HP1BP3	NP_057371.2	11026
Hsc70 interacting protein	K.ADEPS*SEES*DLEIDK%.E	S65S69	56.5	0.347225	M	916.336	17526	2	15.8433	P50502	ST13	NP_001265518.1	08426
Hsc70 interacting protein	K.ADEPSS*EES*DLEIDK%.E	S66S69	31.83	0.822202	M	916.337	17625	2	18.1392	P50502	ST13	NP_001265518.1	08426
Hsc70 interacting protein	K.ADEPS*S*EESDLEIDK.E	S65S66	39.64	0.41565	L	912.329	17640	2		P50502	ST13	NP_001265518.1	08426
Hsc70 interacting protein	K.K%VEEDLK%ADEPS*S*EESDLEIDK%.E	S75S76	48.79	0.527304	M	897.055	18102	3	2.89418	P50502	ST13	NP_003923.2	08426
Hsc70 interacting protein	K.K%VEEDLK%ADEPS*S*EES*DLEIDK%.E	S75S76S79	59.43	1.06243	M	923.711	18996	3	100	P50502	ST13	NP_003923.2	08426
Hsc70 interacting protein	K.VEEDLK%ADEPS*SEES*DLEIDK%.E	S75S79	38.89	0.0767713	M	851.684	19100	3	3.81033	P50502	ST13	NP_003923.2	08426
Hsc70 interacting protein	K.ADEPS*S*EES*DLEIDK%.E	S65S66S69	57.41	0.442554	M	956.32	19555	2	100	P50502	ST13	NP_001265518.1	08426
Hsc70 interacting protein	K.VEEDLK%ADEPS*S*EES*DLEIDK%.E	S75S76S79	36.67	0.984046	M	878.341	20491	3	100	P50502	ST13	NP_003923.2	08426
HSHIN1	K.EES*S*EDENEVSNILR^.S	S1016S1017	48.45	2.37691	M	960.365	24881	2	68.9551	Q01804	OTUD4	NP_001096123.1	11033
HSP90A	K.ESEDK%PEIEDVGS*DEEEEK%K%DGDK%.K	S13	89.31	1.1042	M	950.075	11856	3	74.0701	P07900	HSP90AA1		00777
HSP90A	K.ESEDK%PEIEDVGS*DEEEEK%K%.D	S385	74.85	0.763703	M	809.013	12115	3	83.7851	P07900	HSP90AA1	NP_001017963.2	00777
HSP90A	K.ESEDK%PEIEDVGS*DEEEEK%.K	S385	54.66	0.244657	M	763.643	13692	3	58.4098	P07900	HSP90AA1	NP_001017963.2	00777
HSP90A	R.DK%EVS*DDEAEEK%.E	S353	73.56	0.169174	M	745.299	5890	2	100	P07900	HSP90AA1	NP_001017963.2	00777
HSP90A	R.DKEVS*DDEAEEKEDK.E	S353	53.07	0.389006	L	615.914	6516	3	100	P07900	HSP90AA1	NP_001017963.2	00777
HSP90B	K.IEDVGS*DEEDDS*GK%DK%K%.K	S245S251	46.96	1.10547	M	683.939	7336	3	100	P08238	HSP90AB1	NP_001258901.1	06763
HSP90B	K.IEDVGS*DEEDDSGK%DK%K%.K	S245	60.44	1.23614	M	657.284	7433	3	60.5687	P08238	HSP90AB1	NP_001258901.1	06763
HSP90B	K.EIS*DDEAEEEK%GEK%.E	S216	80.55	0.0645659	M	852.347	7834	2	100	P08238	HSP90AB1	NP_001258901.1	06763
HSP90B	R.EKEIS*DDEAEEEK.G	S216	70.11	0.446451	L	815.822	8184	2	100	P08238	HSP90AB1	NP_001258901.1	06763
HSP90B	K.IEDVGS*DEEDDSGK%DK%.K	S245	86.64	0.937983	M	611.912	8210	3	87.2962	P08238	HSP90AB1	NP_001258901.1	06763
HSP90B	R.EK%EIS*DDEAEEEK%GEK%.E	S216	84.56	1.42063	M	656.952	8288	3	100	P08238	HSP90AB1	NP_001258901.1	06763
HSP90B	K.EIS*DDEAEEEK%.G	S216	66.37	0.124501	M	691.26	8325	2	100	P08238	HSP90AB1	NP_001258901.1	06763
HSP90B	K.IEDVGS*DEEDDS*GK%DK%.K	S245S251	18.95	1.07332	M	957.35	8592	2	100	P08238	HSP90AB1	NP_001258901.1	06763
HSP90B	K.IEDVGS*DEEDDSGK%.D	S245	90.66	0.810065	M	791.798	9305	2	60.9223	P08238	HSP90AB1	NP_001258901.1	06763
Huntingtin	R.SGS*IVELIAGGGSS*CSPVLSR^.K	S421S432	92.56	1.69952	M	1101.99	29049	2	6.73909	P42858	HTT	NP_002102.4	00883
Huntingtin	R.SGS*IVELIAGGGSSCS*PVLSR.K	S421S434	55.34	2.5682	L	1096.99	29072	2	8.71572	P42858	HTT	NP_002102.4	00883
Hydroxymethylglutaryl-CoA synthase, cytoplasmic	R.RPTPNDDTLDEGVGLVHSNIATEHIPS*PAK.K	S495	69.25	2.33886	L	815.897	22566	4	21.9345	Q01581	HMGCS1	NP_001317592.1	07515
Hypothetical LOC9884	K.R^LT*S*PAPR^.E	T1207S1208	10.65	0.150351	M	539.241	8465	2	100	A6NMS7	LRRC37A	NP_055649.4	14303
Hypothetical protein FLJ10154	R.ASS*PPDR^.I	S77	10.2	1.06673	M	410.167	3039	2	9.6384	Q9NWB6	ARGLU1	NP_060481.3	07648
Hypothetical protein FLJ10154	R.ST*NTAVSR^.R	T61	33.2	0.0842878	M	463.204	4055	2	-0.819172	Q9NWB6	ARGLU1	NP_060481.3	07648
Hypothetical protein FLJ20309	K.S*PQPQNTSLPMQGVAPTTHTIAQAR^.Q	S232	72.69	2.79644	M	907.776	18829	3	18.6831	Q53TQ3	INO80D	NP_060229.3	07894
Hypothetical protein FLJ25476	K.HTVVEHLVSHHS*PQR.T	S400	38.19	1.32836	L	614.963	13505	3	22.8826	Q5T0B9	ZNF362	NP_689706.2	13394
Hypothetical protein FLJ25476	K.HTVVEHLVS*HHSPQR.T	S397	34.47	1.83626	L	461.474	13530	4	3.67977	Q5T0B9	ZNF362	NP_689706.2	13394
Hypothetical protein KIAA0826	K.ST*GQLNLSTSPINSSSYLGYNSNAR^.S	T1915	83.66	1.20827	M	907.752	24716	3	-0.457575	O94915	FRYL	NP_055845.1	11112
Hypothetical protein KIAA0826	K.STGQLNLSTS*PINSSSYLGYNSNAR.S	S1923	51.53	1.50264	L	904.416	24737	3	6.67223	O94915	FRYL	NP_055845.1	11112
Hypothetical protein KIAA0826	K.ST*GQLNLS*TSPINSSSYLGYNSNAR^.S	T1915S1921	73.08	2.70204	M	934.409	25797	3	4.28666	O94915	FRYL	NP_055845.1	11112
Hypothetical protein KIAA0826	K.ST*GQLNLSTSPINS*SSYLGYNSNAR^.S	T1915S1927	29.13	1.84849	M	934.408	26321	3	3.8271	O94915	FRYL	NP_055845.1	11112
Hypothetical protein KIAA0826	K.S*TGQLNLSTSPINS*SSYLGYNSNAR.S	S1914S1927	14.75	1.40692	L	931.072	26329	3	11.8831	O94915	FRYL	NP_055845.1	11112
Hypothetical protein KIAA0889	K.S*VSSMSEFESLLDCSPYLAGGDAR^.G	S1160	72.97	2.19893	M	890.042	35140	3	7.16699	O94964	SOGA1	NP_954650.2	11116
Hypothetical protein KIAA0889	K.S*VS*SMSEFESLLDCSPYLAGGDAR^.G	S1160S1162	60.25	3.96638	M	916.703	36616	3	6.89503	O94964	SOGA1	NP_954650.2	11116
Hypothetical protein LOC137886	K.LGSLTPEIVSTPS*SPEEEDK%S*ILNAVVLIDDSVPTTK%.I	S234S242	22.37	2.05744	M	1353	38467	3	11.4631	Q14CS0	UBXN2B	NP_001071087.1	18973
Hypothetical protein LOC137886	K.LGSLTPEIVS*TPS*SPEEEDK%SILNAVVLIDDSVPTTK%.I	S231S234	45.35	4.43777	M	1353	38482	3	8.27661	Q14CS0	UBXN2B	NP_001071087.1	18973
Hypothetical protein LOC137886	K.LGSLTPEIVST*PS*SPEEEDK%SILNAVVLIDDSVPTTK%.I	T232S234	50.98	4.43777	M	1015	38485	4	4.33613	Q14CS0	UBXN2B	NP_001071087.1	18973
Hypothetical protein LOC162427	R.AMDNHS*DS*EEELAAFCPQLDDSTVAR^.E	S258S260	29.39	0.27029	M	1026.73	25822	3	140.146	K7EQI9	RETREG3	NP_835227.1	14108
Hypothetical protein LOC162427	R.SPSS*DLDT*DAEGDDFELLDQSELSQLDPASSR^.S	S436T440	93.22	6.60566	M	1203.83	34762	3	16.27	K7EQI9	RETREG3	NP_835227.1	14108
Hypothetical protein LOC162427	R.SPS*SDLDT*DAEGDDFELLDQSELSQLDPASSR.S	S435T440	32.84	4.26703	L	1200.49	34786	3	14.9194	K7EQI9	RETREG3	NP_835227.1	14108
Hypothetical protein LOC162427	R.DLPDFPSINMDPAGLDDEDDTS*IGMPSLMYR.S	S350	38.33	5.29154	L	1169.83	37073	3	9.0309	K7EQI9	RETREG3	NP_835227.1	14108
Hypothetical protein LOC162427	R.DLPDFPSINMDPAGLDDEDDT*SIGMPSLMYR.S	T349	36.38	3.75284	L	1169.83	37096	3	2.67941	K7EQI9	RETREG3	NP_835227.1	14108
Hypothetical protein LOC348262	R.S*PPSSSEIFTPAHEENVR.F	S21	37.85	0.544598	L	688.64	17366	3	9.61777	I3L4Q0	MCRIP1	NP_001275728.1	14179
Hypothetical protein LOC55580	R.DGLHFLPHASSSAQS*PCGS*PGMK%R^.T	S233S237	11.63	0.217606	M	901.384	18131	3	14.9307	A0A087WXD9	CCDC88A	NP_001241872.1	10051
IGF II receptor	K.LVSFHDDS*DEDLLHI.-	S2474	13.17	1.64651	L	612.267	27266	3	2.30897	P11717	IGF2R	NP_000867.2	00928
IK factor	K.QLGDFFGMSNSYAECYPATMDDMAVDS*DEEVDYSK%.M	S458	57.63	0.954468	M	1359.2	33121	3	14.9448	A0A0C4DGW5	IK	NP_006074.2	02771
Immediate early response erythropoietin 4	R.YTQGTGGDEVDDSVS*VNDIDLSLYIPR.D	S328	74.2	5.29658	L	1003.46	31981	3	11.1035	Q8WU90	ZC3H15	NP_060941.2	13988
IMP dehydrogenase 2	R.LVGIIS*SR^.D	S159	19.01	1.37614	M	467.753	16981	2	8.93947	P12268	IMPDH2	NP_000875.2	00895
Importin 7	R.AY*ACHAEHENDS*DDDDEAEDDDETEELGSDEDDIDEDGQEYLEILAK%.Q	Y876S886	74.32	0.796101	M	1386.26	32506	4		O95373	IPO7	NP_006382.1	09280
Inner centromere protein	K.INPDNY*GMDLNS*DDST*DDEAHPR.K	Y822S828T832	55.42	0.735793	L	944.325	21103	3	10.7634	Q9NQS7	INCENP	NP_001035784.1	05103
Inner centromere protein	R.AAAAAAAATMALAAPS*SPTPES*PTMLTK.K	S142S148	55.16	0.88285	L	920.42	25976	3	16.7571	Q9NQS7	INCENP	NP_001035784.1	05103
Inorganic pyrophosphatase 2	R.SLVESVSSS*PNKESNEEEQVWHFLGK.-	S317	40.92	1.46512	L	1009.47	27785	3	4.77121	Q9H2U2	PPA2	NP_789845.1	18494
Inositol 1,4,5-trisphosphate receptor type 3	R.LGFVDVQNCIS*R^.-	S2670	47.37	0.164254	M	749.344	21787	2	100	Q14573	ITPR3	NP_002215.2	00926
Integrin alpha 4	R.RDS*WSYINSK.S	S1021	25.32	0.387848	L	668.29	15169	2	9.47294	P13612	ITGA4	NP_000876.3	01894
Interferon gamma inducible protein 16	K.VSEEQTQPPS*PAGAGMSTAMGR.S	S153	53.92	0.0436323	L	756.992	16387	3	29.1752	Q16666	IFI16	NP_005522.2	00969
Interferon regulatory factor 2 binding protein 2	R.S*PPGAAASAAAKPPPLSAK.D	S71	52.47	0.0203516	L	590.305	13268	3	27.0149	Q7Z5L9	IRF2BP2	NP_001070865.1	17160
Interferon regulatory factor 2 binding protein 2	K.IPMTPTSSFVSPPPPTAS*PHSNR.T	S390	11.38	1.81839	L	829.059	19552	3	4.16825	Q7Z5L9	IRF2BP2	NP_001070865.1	17160
Interferon regulatory factor 2 binding protein 2	R.TTPPEAAQNGQS*PMAALILVADNAGGSHASK.D	S406	25.35	2.89419	L	1028.82	30235	3	7.99292	Q7Z5L9	IRF2BP2	NP_001070865.1	17160
Interferon regulatory factor 2 binding protein 2	R.TT*PPEAAQNGQS*PMAALILVADNAGGSHASK.D	T396S406	36.43	3.56621	L	1055.48	30379	3	0.819837	Q7Z5L9	IRF2BP2	NP_001070865.1	17160
Interferon regulatory factor 3	R.S*PSLDNPTPFPNLGPSENPLK%R^.L	S27	46.37	1.04961	M	825.74	25014	3	-1.86391	M0QX56	IRF3	NP_001184057.1	04769
Interferon regulatory factor 3	R.SPS*LDNPTPFPNLGPSENPLKR.L	S29	25.76	0.323135	L	819.732	25023	3	11.9553	M0QX56	IRF3	NP_001184057.1	04769
Interleukin enhancer binding factor 3	K.QGGYSQSNYNS*PGSGQNYSGPPSSYQSSQGGYGR^.N	S864	90.48	1.53001	M	1198.49	15513	3	7.35954	Q12906	ILF3	NP_060090.2	04420
Interleukin enhancer binding factor 3	R.DS*SK%GEDSAEETEAK%PAVVAPAPVVEAVSTPSAAFPSDATAEQGPILTK%.H	S476	33.94	1.97885	M	1239.86	26674	4		Q12906	ILF3	NP_703194.1	04420
Interleukin enhancer binding factor 3	K.GEDS*AEETEAKPAVVAPAPVVEAVSTPSAAFPSDATAEQGPILTK.H	S482	54.29	0.118268	L	1129.55	27584	4		Q12906	ILF3	NP_703194.1	04420
Interleukin enhancer binding factor 3	R.DS*S*KGEDSAEETEAKPAVVAPAPVVEAVSTPSAAFPSDATAEQGPILTK.H	S476S477	25.61	0.802422	L	1253.84	27725	4		Q12906	ILF3	NP_703194.1	04420
Interleukin enhancer binding factor 3	K.VLQDMGLPT*GAEGR^DS*SK%GEDSAEETEAK%PAVVAPAPVVEAVSTPSAAFPSDATAEQGPILTK%.H	T9S16	24.51	0.171378	M	1295.02	28231	5		Q12906	ILF3		04420
Interleukin enhancer binding factor 3	R.DS*S*KGEDS*AEETEAKPAVVAPAPVVEAVSTPSAAFPSDATAEQGPILTK.H	S476S477S482	19.26	1.22185	L	1273.83	29108	4		Q12906	ILF3	NP_703194.1	04420
Interleukin enhancer binding factor 3	K.VLQDMGLPT*GAEGRDS*S*KGEDSAEETEAKPAVVAPAPVVEAVSTPSAAFPSDATAEQGPILTK.H	T9S16S17	18.78	0.48504	L	1304.2	29382	5		Q12906	ILF3		04420
Interleukin enhancer binding factor 3	K.RPMEEDGEEKS*PSK.K	S395	71	1.57532	L	566.905	6185	3	14.8672	Q12906	ILF3	NP_001131145.1	04420
Intersectin 2	R.TVS*PGSVS*PIHGQGQVVENLK.A	S844S849	33.91	0.650658	L	765.026	19456	3	10.3838	A0A087WVF7	ITSN2	NP_001335115.1	09193
Intersectin 2	R.TVS*PGS*VSPIHGQGQVVENLK%.A	S844S847	34.52	1.11122	M	767.698	19478	3	5.8323	A0A087WVF7	ITSN2	NP_001335115.1	09193
IQ motif and Sec7 domain 1	R.SALSSS*LR^.D	S803	50.45	0.68759	M	455.717	10755	2	8.22355	A0A087WWK8	IQSEC1	NP_001317548.1	11052
IQ motif and Sec7 domain 1	R.NS*WDSPAFSNDVIR^.K	S390	58	1.10265	M	849.364	24371	2	67.701	A0A087WWK8	IQSEC1	NP_001317548.1	11052
IQ motif and SEC7 domain-containing protein 1	R.R^SS*AGSLESNVEGSIIS*SPHMR^.R	S924S938	66.64	1.54409	M	827.698	21356	3	27.5443	A0A087WWK8	IQSEC1	NP_001127854.1
Isoform 2 of 3-mercaptopyruvate sulfurtransferase	R.AR^S*PSVAAMASPQLCR^.A	S15	81.4	0.420682	M	601.283	16283	3	18.4321	P25325-2	MPST	NP_066949.2
Isoform 2 of 3-mercaptopyruvate sulfurtransferase	R.S*PSVAAMASPQLCR^.A	S15	53.35	0.60715	M	782.847	18163	2	29.2082	P25325-2	MPST	NP_066949.2
Isoform 2 of Protein SOGA1	R.LLGLELALS*S*DAESAAGGPAGVR^.T	S141S142	50.66	1.8347	M	775.367	32986	3	41.4012	O94964-2	SOGA1	NP_542194.2
Isoform 2 of Rho guanine nucleotide exchange factor 18	R.SR^S*VPVSFYEIR^.S	S220	35.46	0.233805	M	770.377	21264	2	27.4269	Q6ZSZ5-5	ARHGEF18	XP_011526143.1
Isoform 2 of Rho guanine nucleotide exchange factor 18	R.S*VPVSFYEIR^.S	S220	42.53	0.814546	M	643.807	24272	2	26.7778	Q6ZSZ5-5	ARHGEF18	XP_011526143.1
Isoform 3 of UV excision repair protein RAD23 homolog A	R.AVEY*LLTGIPGSPEPEHGSVQESQVSEQPATEAGENPLEFLR.D	Y197	58.06	5.45649	L	1143.8	32248	4		P54725-3	RAD23A	NP_001257291.1
Isoform 4 of Interleukin enhancer-binding factor 3	R.DS*SKGEDSAEETEAKPAVVAPAPVVEAVSTPSAAFPSDATAENVK.Q	S476	27.55	1.91309	L	1134.79	24804	4		Q12906-4	ILF3	NP_001131145.1	04420
Isoform 4 of Interleukin enhancer-binding factor 3	K.GEDS*AEETEAKPAVVAPAPVVEAVSTPSAAFPSDATAENVK.Q	S482	27.97	1.37269	L	1030.49	25793	4		Q12906-4	ILF3	NP_001131145.1	04420
Isoform 4 of Interleukin enhancer-binding factor 3	K.GEDSAEET*EAK%PAVVAPAPVVEAVSTPSAAFPSDATAENVK%.Q	T486	12.77	0.816452	M	1378.99	25864	3	-1.42668	Q12906-4	ILF3	NP_001131145.1	04420
Isoform 6 of Fucose-1-phosphate guanylyltransferase	K.AY*WIQDVLWHLAQLWS*IPDWGLMFQLGK%.T	Y147S161	16.39	2.67955	M	896.427	24078	4	100	O14772-3	FPGT	NP_001186258.2
IWS1 homolog	R.KAAVLS*DS*EDEEK.A	S398S400	64.98	2.10804	L	790.812	10093	2	100	Q96ST2	IWS1	NP_060439.2	07639
IWS1 homolog	K.AAVLS*DS*EDEEKASAK.K	S398S400	54.38	0.976946	L	905.364	10866	2	33.3389	Q96ST2	IWS1	NP_060439.2	07639
IWS1 homolog	R.VS*DSES*EGPQKGPAS*DS*ETEDASR.H	S300S304S313S315	14.46	0.119573	L	928.978	11394	3	9.68539	Q96ST2	IWS1	NP_060439.2	07639
IWS1 homolog	R.VVS*DADDS*DS*DAVSDK%.S	S415S420S422	39.04	0.4678	M	936.802	11629	2	31.328	Q96ST2	IWS1	NP_060439.2	07639
IWS1 homolog	K.AAVLS*DS*EDEEK%.A	S398S400	48.88	0.235531	M	730.77	11833	2	100	Q96ST2	IWS1	NP_060439.2	07639
IWS1 homolog	K.TIAS*DS*EEEAGK%ELSDK%K%.N	S438S440	44.46	0.33099	M	707.641	12652	3	23.1859	Q96ST2	IWS1	NP_060439.2	07639
IWS1 homolog	R.VS*DS*ES*EGPQKGPASDS*ET*EDASR.H	S300S302S304S315T317	33.14	2.84199	L	955.636	12854	3	13.4225	Q96ST2	IWS1	NP_060439.2	07639
IWS1 homolog	R.VS*DS*ES*EGPQK%GPAS*DS*ETEDASR^.H	S300S302S304S313S315	11.53	0.948694	M	961.642	12864	3	5.81887	Q96ST2	IWS1	NP_060439.2	07639
IWS1 homolog	K.GHHVT*DS*ENDEPLNLNAS*DS*ES*EELHR.Q	T67S69S80S82S84	22.64	0.0408026	L	1144.39	20707	3	100	Q96ST2	IWS1	NP_060439.2	07639
IWS1 homolog	K.EAEDS*DS*DDNIK%R^.G	S457S459	72.16	0.364922	M	836.299	6132	2	100	Q96ST2	IWS1	NP_060439.2	07639
IWS1 homolog	R.HQAS*DS*ENEEPPKPR.M	S196S198	26.18	0.917734	L	627.578	6427	3	100	Q96ST2	IWS1	NP_060439.2	07639
IWS1 homolog	K.TIAS*DS*EEEAGK%.E	S438S440	46.11	0.353149	M	702.756	8303	2	53.8053	Q96ST2	IWS1	NP_060439.2	07639
IWS1 homolog	R.IS*DS*ESEDPPR.H	S196S198	48.41	1.44451	L	696.241	9160	2	32.1733	Q96ST2	IWS1	NP_060439.2	07639
JAW1	R.SAS*PTIEAQGTSPAHDNIAFQDSTSK%.D	S75	62.52	2.08352	M	916.748	16686	3	15.0978	A0A1B0GU45	LRMP	NP_001191056.1	03593
JAW1	K.TK%DDS*EPS*GEETVER^.T	S388S391	56.63	0.755106	M	928.851	8058	2	41.2405	A0A1B0GU45	LRMP	NP_001191056.1	03593
Jumonji domain containing 1B	R.SSSPTSS*LTQPIEMPTLSSS*PTEER^PTVGPGQQDNPLLK%.T	S731S744	19.3	1.29331	M	1424.67	28508	3	9.75913	Q7LBC6	KDM3B	NP_057688.2	11055
Jumonji domain containing 1B	R.SSS*PTSSLTQPIEMPTLSSS*PTEERPTVGPGQQDNPLLK.T	S727S744	14.66	2.07265	L	1418.66	28568	3	6.54537	Q7LBC6	KDM3B	NP_057688.2	11055
Jumonji domain containing 2B	K.QEAS*S*DEEASPFSGEEDVSDPDALR^PLLSLQWK%.N	S632S633	23.02	2.43843	M	1270.89	35552	3	32.0653	A0A0C4DFL8	KDM4B	NP_055830.1	11056
KAISO	K.ET*LPSNNTVAQVQSNPGPVAISDVAPSASNNSPPLTNITPTQK.L	T207	33.8	2.92685	L	1109.8	24631	4		Q86T24	ZBTB33	NP_001171671.1	02269
KARP 1 binding protein	K.S*IK%S*DVPVYLK%R^.L	S355S358	35.35	1.19186	M	530.934	19410	3	75.9635	Q5SW79	CEP170	NP_001035864.1	17172
Karyopherin alpha3	R.NVPQEESLEDS*DVDADFK.A	S60	78.06	0.286273	L	1058.93	20863	2	41.935	O00505	KPNA3	NP_002258.2	03536
Karyopherin beta 3	K.TASIKPEVALLDT*QDMENMSDDDGWEFVNLGDQQSFGIK.T	T645	21.5	2.51403	L	1106.75	34733	4	12.1775	O00410	IPO5	NP_002262.3	03597
Karyopherin beta 3	K.TASIK%PEVALLDTQDMENMS*DDDGWEFVNLGDQQSFGIK%.T	S652	55.6	4.709	M	1110.76	34734	4	11.6355	O00410	IPO5	NP_002262.3	03597
Kelch domain containing 4	R.S*EDEDS*LEEAGSPAPGPCPR.S	S382S387	75.08	0.715987	L	1130.41	15910	2	52.7343	Q8TBB5	KLHDC4	NP_001171785.1	11180
KIAA0056	R.SLGVLPFTLNSGS*PEK.T	S1384	41.77	1.39062	L	863.428	29137	2	13.4324	P42695	NCAPD3	NP_056076.1	11062
KIAA0082	K.ASTTSLS*GS*DS*ETEGK%.Q	S50S52S54	27.65	0.00997448	M	902.806	10643	2	0.233698	Q8N1G2	CMTR1	NP_055865.1	08305
KIAA0153 protein	R.S*SPGQTPEEGAQALAEFAALHGPALR^.A	S15	89.15	3.89977	M	899.1	29996	3	13.9794	Q14166	TTLL12	NP_055955.1	13782
KIAA0153 protein	R.SS*PGQTPEEGAQALAEFAALHGPALR.A	S16	64.33	0.0774597	L	895.76	30024	3	-0.362122	Q14166	TTLL12	NP_055955.1	13782
KIAA0157	R.AAGDS*GEDS*DDS*DYENLIDPTEPSNSEYSHSK%.D	S368S372S375	36.89	0.352242	M	1227.1	24423	3	5.92747	Q15018	ABRAXAS2	NP_115558.3	13783
KIAA0157	R.AAGDS*GEDS*DDSDY*ENLIDPTEPSNSEYSHSK%.D	S368S372Y377	40.19	1.7661	M	1227.1	24443	3	4.73372	Q15018	ABRAXAS2	NP_115558.3	13783
KIAA0179	K.TPTSS*PAS*SPLVAK.K	S732S735	35.49	0.0758658	L	751.831	12368	2	15.2283	Q14684	RRP1B	NP_055871.1	10009
KIAA0179	R.VAFDPEQKPLHGVLKT*PT*SSPASS*PLVAK.K	T728T730S736	15.33	1.60171	L	1081.18	22350	3	13.3912	Q14684	RRP1B	NP_055871.1	10009
KIAA0217 protein	K.FTSSQTQS*PT*PPK%PPSPSFELGLSSFPPLPGAAGNLK%.T	S516T518	10.58	3.93719	M	986.483	32714	4	9.97454	Q92615	LARP4B	NP_055970.1	13787
KIAA0217 protein	K.FTSSQT*QSPT*PPK%PPSPS*FELGLSSFPPLPGAAGNLK%.T	T514T518S526	33.63	1.81487	M	1341.63	35111	3	7.809	Q92615	LARP4B	NP_055970.1	13787
KIAA0217 protein	K.FTSSQTQS*PT*PPK%PPSPS*FELGLSSFPPLPGAAGNLK%.T	S516T518S526	21.42	3.02446	M	1341.63	35218	3	7.95222	Q92615	LARP4B	NP_055970.1	13787
KIAA0217 protein	K.FT*S*SQTQS*PTPPK%PPSPSFELGLSSFPPLPGAAGNLK%.T	T510S511S516	14.21	3.26906	M	1341.63	35291	3	5.8973	Q92615	LARP4B	NP_055970.1	13787
KIAA0409 protein	R.ALEAASLSQHPPSLCIS*DS*EEEEEER^.K	S62S64	35.61	1.13873	M	1028.42	22479	3	-2.94837	E9PPY3	RRP8	NP_056139.1	13800
KIAA0460	K.NTGVSPASRPSPGTPTS*PSNLTSGLK.T	S459	19.45	0.967087	L	864.089	17193	3	13.9358	Q5VT52	RPRD2	NP_001284603.1	11084
KIAA0460	R.GNEPGSDRS*PSPS*KNDSFFTPDSNHNSLSQSTTGHLSLPQK.Q	S902S906	35.03	0.435885	L	1129.49	20374	4	13.1015	Q5VT52	RPRD2	NP_001284603.1	11084
KIAA0460	R.GNEPGSDR^S*PS*PSK%NDSFFTPDSNHNSLSQSTTGHLSLPQK%.Q	S902S904	21.03	0.668576	M	1136	20379	4	8.11359	Q5VT52	RPRD2	NP_001284603.1	11084
KIAA0460	R.GNEPGS*DRS*PSPSKNDSFFTPDSNHNSLSQSTTGHLSLPQK.Q	S899S902	37.23	0.538654	L	1129.49	20395	4		Q5VT52	RPRD2	NP_001284603.1	11084
KIAA0528	K.LSSPAAFLPACNS*PSK.E	S260	29.7	0.928892	L	863.898	22049	2	-0.268721	Q86YS7	C2CD5	NP_001273106.1	11087
KIAA0592	R.VSLLFEDDVDSGGS*LFGS*PPTSVPPATK.K	S700S704	41.68	4.74869	L	993.787	34984	3	2.81958	A0A087WYF6	WASHC2A	NP_001317031.1	11094
KIAA0592	R.VSLLFEDDVDS*GGSLFGS*PPTSVPPATK.K	S697S704	19.32	3.20809	L	993.785	35137	3	-0.724243	A0A087WYF6	WASHC2A	NP_001317031.1	11094
KIAA0683	R.T*PQPGSPSPNTPCLPEAAVSQPGSAVASDWR.V	T632	48.62	1.03564	L	1081.16	24696	3	2.35077	Q9Y4R8	TELO2	NP_057195.2	10016
KIAA0701 protein	K.SPVS*ES*VSPVVPDYLPTENGDFLSSK%.R	S887S889	29.16	5.98498	M	973.44	31335	3	8.92462	A0A0C4DGH6	UHRF1BP1L	NP_055869.1	13811
KIAA0701 protein	R.S*AELALLLHPVDQANT*LK%S*PVSESVSPVVPDYLPTENGDFLSSK%.R	S866T881S884	13.88	1.23162	M	1230.84	35348	4		A0A0C4DGH6	UHRF1BP1L	NP_055869.1	13811
KIAA0912 protein	R.THLQLR^S*ELDK%.L	S717	10.63	3.91593	M	719.362	24755	2	-0.175478	O94986	CEP152	NP_001181927.1	16778
KIAA0999 protein	K.T*WCGSPPYAAPELFEGK%.E	T221	31.07	0.975043	M	999.434	27301	2	12.2185	H0Y494	SIK3	NP_001268678.1	11121
KIAA1115 protein	K.NMVDLVNTHHLHS*S*S*DDEDDRLK.E	S529S530S531	11.95	0.738397	L	973.048	18515	3	5.07859	Q9UPN7	PPP6R1	NP_055746.3	17207
KIAA1115 protein	R.SGGS*T*DS*EDEEEEDEEEEEDEEGIGCAAR^.G	S667T668S670	71.72	1.50477	M	1147.03	21066	3	2.20763	Q9UPN7	PPP6R1	NP_055746.3	17207
KIAA1115 protein	R.IQQFDDDEEEEDEEEAQGS*GES*DGEDGAWQGSQLAR^.G	S635S638	60.33	0.837439	M	1385.85	23416	3	65.4329	Q9UPN7	PPP6R1	NP_055746.3	17207
KIAA1115 protein	R.GGATPLSYPS*PGPQPPGPSWTATFDPVPTDAPT*SPR.V	S702T725	11.74	2.40722	L	1255.23	31825	3	16.1837	Q9UPN7	PPP6R1	NP_055746.3	17207
KIAA1211 protein	K.MPLAQKPALAPKPT*SQTPPAS*PLSK.L	T910S917	12.44	0.298194	L	906.123	16690	3	4.97818	F5H1N7	KIAA1211	XP_016863963.1	13842
KIAA1267	K.S*PLSSILFSALDSDTR.I	S268	90.7	5.75006	L	894.93	35807	2	28.8081	A0A0G2JNB1	KANSL1	NP_001180395.1	11254
KIAA1271 protein	R.GPVS*PSVSFQPLAR^.S	S81	17.94	0.510526	M	766.38	22280	2	22.4115	Q7Z434	MAVS	NP_001193420.1	13847
KIAA1468	R.LGAGS*GLDPGS*AGSLSPQDPVALGSSAR^PGLPGEASAAAVALGGTGETPAR^.L	S45S51	21.13	1.69199	M	1184.57	29105	4		A0A2R8Y566	RELCH	XP_016881372.1	13866
KIAA1468	R.LGAGS*GLDPGS*AGS*LSPQDPVALGSSAR^PGLPGEASAAAVALGGTGETPAR^.L	S45S51S54	32.98	2.53861	M	1204.56	30726	4		A0A2R8Y566	RELCH	XP_016881372.1	13866
KIAA1542 Protein	R.TVTCVTVVEPEAPPS*PDVLQAATHR^.V	S969	46.26	1.22887	M	922.114	22896	3	30.8491	A0A0J9YWD5	PHRF1	NP_001273512.1	13870
KIAA1542 Protein	R.RS*AS*RPR.G	S1110S1112	12.68	0.561953	L	495.207	3246	2	100	A0A0J9YWD5	PHRF1	NP_001273512.1	13870
KIAA1542 Protein	R.S*AS*PSVGEER^PR^.R	S1028S1030	33.77	0.516678	M	726.295	7762	2	11.9859	A0A0J9YWD5	PHRF1	NP_001273512.1	13870
KIAA1704 protein	K.GR^DDPGQQET*DS*S*EDEDIIGPMPAK%.G	T138S140S141	22.34	2.63794	M	982.372	21987	3	100	A0A0A0MRI1	GPALPP1	NP_001303880.1	17225
KIAA1704 protein	K.QDDS*PPRPIIGPALPPGFIK.S	S105	22.15	0.580376	L	732.381	26695	3	100	A0A0A0MRI1	GPALPP1	NP_001303880.1	17225
KIAA1836 protein	R.KPT*GGKLEVK.V	T818	10.84	0.343126	L	568.807	16243	2	100	Q5T0F9	CC2D1B	NP_001317514.1	12393
Kinase suppressor of ras 1	R.ALHSFIT*PPT*TPQLR^.R	T174T177	38.67	0.25421	M	616.961	23180	3	33.4574	A0A0A0MQW1	KSR1	NP_055053.1	18980
Kinesin 2	R.S*RES*LNVDVVK.Y	S521S524	29.97	0.941939	L	703.309	16359	2	100	F8W6L3	KLC1	NP_001123579.1	02489
Kinesin family member 1B	R.AS*SPCPEFEQFQIVPAVETPYLAR.A	S1612	39.58	5.64177	L	939.444	32406	3	15.2288	A0A087WWA3	KIF1B	NP_055889.2	05818
Kinesin family member 23	R.SVS*PSPVPLLFQPDQNAPPIR.L	S684	52.62	0.105593	L	780.398	29551	3	3.45234	Q02241-2	KIF23	NP_004847.2	05455
Kinesin family member 23	R.SVSPS*PVPLLFQPDQNAPPIR.L	S686	22.74	0.973845	L	1170.09	29603	2	-0.409586	Q02241-2	KIF23	NP_004847.2	05455
Kinesin family member 23	R.SVS*PS*PVPLLFQPDQNAPPIR.L	S684S686	31.4	4.10639	L	807.057	32298	3	-0.445528	Q02241-2	KIF23	NP_004847.2	05455
Kinesin family member 2C	K.ELS*PHSGPSGEQLIQMETEEMEACSNGALIPGNLSK.E	S476	16.9	0.00408086	L	980.94	30688	4		Q99661	KIF2C	NP_001284586.1	05172
Kinesin heavy chain 2	K.EIDLESIFSLNPDLVPDEEIEPSPET*PPPPASSAK%.V	T78	22.97	1.20224	M	1283.28	38376	3	19.1198	O00139	KIF2A	NP_001230882.1	03996
Kinesin light chain 1	R.ASS*LNVLNVGGK.A	S600	24.89	0.865484	L	619.81	19419	2	-0.457575	G3V5R9	KLC1		02489
Kinesin light chain 4	R.AAS*LNYLNQPSAAPLQVSR^.G	S513	118.23	0.760754	M	1045.52	22450	2	25.5751	Q9NSK0	KLC4	NP_001275964.1	13932
Kinesin-like protein KIF21A (Fragment)	K.AELNPELDALLGHALQENVEDS*T*DEDAPLNSPGSEGSTLSSDLMK.L	S1099T1100	24.26	4.82097	L	1218.04	36055	4		H0YI78	KIF21A	NP_001166934.1
KRI1 homolog	R.TAS*S*S*DS*EEDPEALEK.Q	S99S100S101S103	38.7	0.122109	L	1007.8	20019	2	12.0942	Q8N9T8	KRI1	NP_075384.3	10969
Kruppel like factor 12	R.QSKS*DS*DDDDLPNVTLDSVNETGSTALSIAR.A	S255S257	52.58	6.32991	L	1137.5	29085	3	1.6594	Q9Y4X4	KLF12	NP_009180.3	06336
Kruppel like factor 12	R.QS*KSDS*DDDDLPNVTLDSVNETGSTALSIAR.A	S253S257	74.03	0.738904	L	1137.49	29118	3	9.77121	Q9Y4X4	KLF12	NP_009180.3	06336
Kruppel like factor 2	R.GLLT*PPAS*PLELLEAKPK.R	T244S248	45.2	0.230576	L	678.682	32370	3	100	Q9Y5W3	KLF2	NP_057354.1	03602
Lactate dehydrogenase A	K.DQLIY*NLLK%.E	Y10	23.12	0.427286	M	604.314	29062	2	100	F5GWW2	LDHA	NP_001158888.1	01025
LAG1 longevity assurance homolog 5	K.VSK%DDR^S*DVES*S*S*EEEDVTTCTK%.S	S206S210S211S212	31.88	0.12343	M	983.681	12910	3	17.733	Q8N5B7	CERS5	NP_001318001.1	13963
Lamin B receptor	R.KGGS*T*SSSPSRR.R	S67T68	16.42	0.695181	L	683.779	3342	2	6.50605	Q14739	LBR	NP_919424.1	02488
Lamin B receptor	R.S*RS*PGRPPK.S	S84S86	17.13	2.10777	L	571.248	4242	2	100	Q14739	LBR	NP_919424.1	02488
Lamin B1	R.AGGPTT*PLS*PTR.L	T20S23	23.99	1.07717	L	657.779	11229	2	15.1941	E9PBF6	LMNB1	NP_005564.1	01036
Lamin B1	R.LKLS*PS*PSSR.V	S261S263	35.69	0.105558	L	616.278	11502	2	18.7047	P20700	LMNB1	NP_001185486.1	01036
Lamina associated polypeptide 1B	R.DSHS*S*EEDEASSQTDLSQTISKK.T	S156S157	53.14	0.873718	L	890.356	14526	3	4.55447	A0A0A0MSK5	TOR1AIP1	NP_001254507.1	13958
Lamina associated polypeptide 1B	R.DSHS*S*EEDEASSQTDLSQTISK%.K	S156S157	63.13	2.07143	M	850.326	16060	3	9.33117	A0A0A0MSK5	TOR1AIP1	NP_001254507.1	13958
Lamina associated polypeptide 1B	R.DS*HSS*EEDEASSQTDLSQTISK%.K	S154S157	23.26	0.230682	M	850.328	16113	3	7.77704	A0A0A0MSK5	TOR1AIP1	NP_001254507.1	13958
Lamina associated polypeptide 1B	R.GLRDS*HS*S*EEDEASSQTDLSQTISK.K	S154S156S157	55.66	0.757008	L	983.048	16786	3	34.6364	A0A0A0MSK5	TOR1AIP1	NP_001254507.1	13958
LARP	R.SLPTTVPES*PNYR^.N	S690	37.1	0.610042	M	775.86	16534	2	25.3529	Q6PKG0	LARP1	NP_056130.2	11225
LARP	R.S*LPTTVPESPNYR.N	S682	48.65	0.172648	L	770.856	17566	2	13.9794	Q6PKG0	LARP1	NP_056130.2	11225
LARP	R.S*LPTTVPES*PNYR.N	S682S690	25.89	0.92184	L	810.84	18445	2	12.6144	Q6PKG0	LARP1	NP_056130.2	11225
LARP	R.TASISSS*PSEGTPTVGSYGCTPQSLPK%.F	S774	19.33	0.386818	M	928.756	19184	3	2.26648	Q6PKG0	LARP1	NP_056130.2	11225
LARP	K.NALPPVLTTVNGQS*PPEHSAPAK.V	S143	19.54	0.698074	L	802.401	19253	3	9.94573	Q6PKG0	LARP1	XP_011535917.1	11225
LARP	R.ESPR^PLQLPGAEGPAIS*DGEEGGGEPGAGGGAAGAAGAGR^.R	S90	86.31	0.390886	M	1209.89	20543	3	45.9738	Q6PKG0	LARP1	XP_011535917.1	11225
LARP	R.TAS*ISS*SPSEGTPTVGSYGCTPQSLPK.F	S770S773	42.42	1.17323	L	952.741	20570	3	2.26648	Q6PKG0	LARP1	NP_056130.2	11225
LARP	R.HSS*NPPLESHVGWVMDSR^.E	S801	39.46	0.716732	M	708.979	20982	3	10.8814	Q6PKG0	LARP1	NP_056130.2	11225
LARP	K.NT*FT*AWSDEESDYEIDDR^DVNK%.I	T545T547	12.95	1.2168	M	943.032	23893	3	10.7823	Q6PKG0	LARP1	NP_056130.2	11225
LARP	R.K%NTFTAWS*DEES*DYEIDDR^.D	S550S554	40.64	1.22052	M	833.652	24028	3	18.2784	Q6PKG0	LARP1	NP_056130.2	11225
LARP	K.NTFTAWS*DEES*DYEIDDR^.D	S550S554	131.65	0.707626	M	1181.92	26341	2	41.8203	Q6PKG0	LARP1	NP_056130.2	11225
LARP	K.NTFTAWS*DEESDY*EIDDR.D	S550Y556	76.75	0.0187009	L	1176.91	26347	2	18.9295	Q6PKG0	LARP1	NP_056130.2	11225
LARP	K.GLSAS*LPDLDSENWIEVK%.K	S471	97.78	2.94036	M	1030.99	30858	2	8.85361	Q6PKG0	LARP1	NP_056130.2	11225
LARP	K.ETES*APGS*PR^.A	S436S440	36.88	0.16161	M	600.714	5036	2	20.001	Q6PKG0	LARP1	NP_056130.2	11225
LASS2	K.LVEDERS*DREET*ES*S*EGEEAAAGGGAK.S	S341T346S348S349	27.74	0.918127	L	1043.37	11726	3	100	Q96G23	CERS2	NP_859530.1	06080
LASS2	R.EET*ES*S*EGEEAAAGGGAK%.S	T346S348S349	113.81	0.913816	M	978.818	8953	2	100	Q96G23	CERS2	NP_859530.1	06080
LATS1	R.FFDDNGYPYNYPK%PIEYEYINS*QGSEQQSDEDDQNTGSEIK%.N	S1104	16.9	0.64674	M	1230.77	26978	4	-0.921111	O95835	LATS1	NP_004681.1	09147
LBA	K.LPSVPTVDSVS*QDPVSNMSITER^.L	S1787	80.63	1.77341	M	850.069	25554	3	9.42795	E9PEM5	LRBA	NP_001186211.2	07344
LBA	K.SAVSPSTFNTSIPTNAVSVVSSVDSAQASDMGGES*PGSR^.S	S1767	56.17	0.558634	M	1291.92	29102	3	19.1882	E9PEM5	LRBA	NP_001186211.2	07344
Lck	R.NGS*EVRDPLVTYEGSNPPASPLQDNLVIALHSYEPSHDGDLGFEK.G	S42	25.65	2.41085	L	1236.83	31326	4		P06239	LCK	NP_001317397.1	01080
Lck	R.SVLEDFFTATEGQY*QPQP.-	Y454	24.27	2.27149	L	1068.96	34642	2	21.741	Q573B4	LCK	NP_001317397.1	01080
Leucine rich repeat containing 47	K.EEGSLS*DTEADAVSGQLPDPTTNPSAGK%.D	S520	49.68	0.859066	M	954.421	21798	3		Q8N1G4	LRRC47	NP_065761.1	13837
Leucine rich repeat containing 47	K.EEGS*LS*DTEADAVSGQLPDPTTNPSAGK%.D	S518S520	13.66	1.56092	M	981.077	22579	3	2.39163	Q8N1G4	LRRC47	NP_065761.1	13837
Leucine rich repeat in FLII interacting protein 1	R.NM#PGLSAATLASLGGT*SSR^.R	T82	68.9	1.02062	M	948.943	23170	2	27.1337	Q32MZ4	LRRFIP1	NP_001131025.1	04460
Leucine rich repeat in FLII interacting protein 1	R.NM#PGLSAATLASLGGTSS*R^.R	S84	16.65	1.79874	M	632.965	23208	3	4.16825	Q32MZ4	LRRFIP1	NP_001131025.1	04460
Leucine rich repeat in FLII interacting protein 1	R.NMPGLSAATLAS*LGGTSSR^.R	S78	58.23	0.455106	M	627.632	26269	3	7.50456	Q32MZ4	LRRFIP1	NP_001131025.1	04460
Leucine rich repeats and calponin homology domain containing protein 1	R.ENS*PAVS*PTTNSTAPFGLK%PR^.S	S532S536	60.69	0.528721	M	783.693	19758	3	20.4461	Q9Y2L9	LRCH1	NP_001157685.1	14307
Leucine-rich repeat flightless-interacting protein 1	R.R^GS*GDTSISIDTEASIR^.E	S88	30.5	1.39314	M	932.93	38713	2	46.8588	Q32MZ4	LRRFIP1	NP_001131025.1
LIG1 DNA ligase I	R.KQSQIQNQQGEDS*GS*DPEDTY.-	S881S883	41.45	0.443926	L	838.649	13828	3	10.2333	F5GZ28	LIG1	NP_001307900.1	00534
LIG1 DNA ligase I	K.AET*PTESVS*EPEVATK.Q	T165S171	46.35	0.00109007	L	917.873	14454	2	9.28666	M0R0Q7	LIG1	NP_001307900.1	00534
LIG1 DNA ligase I	R.VLGSEGEEEDEALS*PAK.G	S46	41.61	0.132624	L	920.399	15604	2	7.79356	F5GZ28	LIG1	NP_001307900.1	00534
LIG1 DNA ligase I	K.QSQIQNQQGEDS*GS*DPEDTY.-	S881S883	37.46	1.12665	L	1193.42	16417	2	20.6781	F5GZ28	LIG1	NP_001307900.1	00534
LIG1 DNA ligase I	R.VLGS*EGEEEDEALS*PAK%.G	S36S46	96.79	1.52819	M	964.39	17731	2	100	F5GZ28	LIG1	NP_001307900.1	00534
LIG1 DNA ligase I	K.GQKPALDCSQVS*PPRPATSPENNAS*LSDTSPM#DSSPSGIPK.R	S61S74	11.18	1.88142	L	1096.74	18166	4	4.43019	F5GZ28	LIG1	NP_001307900.1	00534
LIG1 DNA ligase I	R.TIQEVLEEQS*EDEDR.E	S111	81.84	0.754821	L	950.397	19098	2	115.925	M0R0Q7	LIG1	NP_001307900.1	00534
LIG1 DNA ligase I	K.GQKPALDCSQVS*PPRPATSPENNASLSDTSPMDSSPSGIPK.R	S61	35.81	0.90486	L	1072.74	19222	4	-6.52616	F5GZ28	LIG1	NP_001307900.1	00534
LIG1 DNA ligase I	K.GQKPALDCSQVS*PPRPATSPENNASLSDTSPMDS*SPSGIPK.R	S61S83	26	0.779318	L	1092.74	19825	4	16.2384	F5GZ28	LIG1	NP_001307900.1	00534
LIG1 DNA ligase I	K.GQKPALDCSQVS*PPRPATSPENNASLSDTS*PMDSSPSGIPK.R	S61S79	16.03	0.980786	L	1092.74	19915	4	4.56671	F5GZ28	LIG1	NP_001307900.1	00534
LIG1 DNA ligase I	K.GQKPALDCSQVS*PPRPAT*SPENNASLSDTSPMDSSPSGIPK.R	S61T67	33.65	0.96476	L	1456.65	20020	3	3.62781	F5GZ28	LIG1	NP_001307900.1	00534
LIM domain containing 2	R.SKS*FSLR.A	S544	27.97	0.172485	L	452.718	11440	2	33.6284	Q9BT23	LIMD2	NP_085053.1	14407
LIM domain only 7	R.SAS*VNKEPVSLPGIMR.R	S1208	20.06	0.7128	L	588.962	21392	3	1.78154	A0A0A0MTE2	LMO7	NP_001317512.1	05078
LIMD1	R.SNS*GLGGEVSGVMSKPNVDPQPWFQDGPK.S	S316	72.36	2.60308	L	1032.14	26650	3	11.9553	C9JRJ5	LIMD1	NP_055055.1	05177
LIMD1	K.EGPLGWSSDGSLGSVLLDSPS*SPR.V	S423	30.72	1.69184	L	827.384	31384	3		C9JRJ5	LIMD1	NP_055055.1	05177
Limkain b1	R.SK%S*PVGNPQLIQFSR^.E	S1092	47.01	1.63336	M	585.967	18633	3	10.7936	G8JLP4	MARF1	NP_001171928.1	13992
Lin 9 homolog	R.LHYTPPLQS*PIIDNDPLLGQS*PWR.S	S257S269	34.19	4.07523	L	973.132	32359	3	59.1185	C9J5J4	LIN9	NP_001257339.1	13990
Lin 9 homolog	R.LHYT*PPLQS*PIIDNDPLLGQS*PWR.S	T252S257S269	26.66	4.26177	L	999.787	34088	3	50.0333	C9J5J4	LIN9	NP_001257339.1	13990
Linker for activation of T cells	R.RDS*DGANS*VAS*YENEEPACEDADEDEDDYHNPGYLVVLPDSTPATSTAAPSAPALSTPGIR.D	S137S142S145	11.94	0.416145	L	1330.15	29477	5		H3BQD8	LAT	NP_001014989.2	03832
Liprin beta 2	R.TQS*GNFYTDTLGMAEFR^.R	S369	38.21	0.884682	M	1014.43	30464	2	14.8319	E9PP16	PPFIBP2	NP_001243498.1	04391
LNK	R.S*SEELAPPR^PPGPCSFQHFR^.R	S120	10.88	0.0730361	M	799.363	20339	3	13.9794	Q9UQQ2	SH2B3	NP_005466.1	05480
LOC115294 protein	R.INTYVFVGNQLIPQPLDS*EEDEK%.M	S126	46.32	3.56796	M	912.771	30022	3	91.1906	F5H1M8	PCMTD1	NP_001273712.1	08313
LOC159090	K.R^IDFTPVS*PAPS*PTR^.G	S115S119	28.74	0.434968	M	910.916	18898	2	15.9589	G1UD79	SPACIA2	NP_001318023.1	06614
LOC389677 protein	R.S*PTEDFR^.Q	S638	32.62	1.16427	M	471.185	10284	2	8.23909	Q8IXT5	RBM12B	NP_976324.2	14213
LOC389677 protein	R.S*RS*PLGFYVHLK.N	S278S280	22.21	0.99443	L	521.908	23473	3	53.4144	B9ZVT1	RBM12B	NP_976324.2	14213
LOC389677 protein	R.GR^PGS*GT*SGVDSLSNFIESVK%.E	S98T100	15.08	1.47975	M	758.006	30983	3	16.0226	B9ZVT1	RBM12B	NP_976324.2	14213
LOC389677 protein	R.S*EEHS*PPR.G	S250S254	27.38	0.0273133	L	549.686	4071	2	100	B9ZVT1	RBM12B	NP_976324.2	14213
LUC7 like	R.S*EEKEAGEI.-	S310	33.16	0.62907	L	536.215	9393	2	100	B8ZZ08	LUC7L	XP_016878927.1	08476
LUC7 like 2	R.AMLDQLMGT*SR^.D	T17	35	0.458644	M	656.787	23663	2		F8WEU3	LUC7L2	NP_057103.2	17456
LUC7 like 2	R.SEDRRS*S*EER.E	S449S450	15.32	0.782699	L	705.755	3480	2	10.5975	Q96HJ9-2	FMC1	NP_001231513.1	17456
Lymphocyte cytosolic protein 1	R.GS*VSDEEMM#ELR^.E	S5	68.07	0.357392	M	744.785	16557	2	7.44727	P13796	LCP1	NP_002289.2	01082
Lymphocyte cytosolic protein 1	R.EGES*LEDLMK%.L	S257	74.81	0.812267	M	619.758	22198	2	100	P13796	LCP1	NP_002289.2	01082
Lymphocyte cytosolic protein 1	R.NWMNS*LGVNPR^.V	S406	36.04	0.361498	M	689.304	23412	2	100	P13796	LCP1	NP_002289.2	01082
Lymphocyte cytosolic protein 1	K.VDTDGNGY*ISFNELNDLFK%.A	Y28	48.01	6.06758	M	1125	34158	2	13.4324	P13796	LCP1	NP_002289.2	01082
Lymphocyte cytosolic protein 1	R.EGES*LEDLMK%LSPEELLLR^.W	S257	35.83	0.718535	M	767.046	35970	3	56.515	P13796	LCP1	NP_002289.2	01082
Lymphocyte specific protein	R.S*PEGEQEDR^PGLHAYEK%.E	S49	87.05	0.451006	M	1020.45	11228	2	99.9336	P33241	LSP1	NP_001275934.1	01083
Lymphocyte specific protein	R.QAS*IELPSM#AVASTK%.S	S190	61.35	0.173512	M	818.891	18177	2	62.8565	P33241	LSP1	NP_001275934.1	01083
Lymphocyte specific protein	K.EDS*DEVHLEELSLSK%.E	S68	76.06	1.83629	M	909.402	21158	2	68.2197	P33241	LSP1	NP_001275934.1	01083
Lymphocyte specific protein	R.TPSPLVLEGTIEQSS*PPLSPTTK%.L	S127	77.84	1.8782	M	823.088	25796	3	7.9588	P33241	LSP1	NP_001275934.1	01083
Lymphocyte specific protein	R.TPSPLVLEGTIEQS*SPPLSPTTK%.L	S126	15.05	0.971933	M	1234.13	26094	2	12.5527	P33241	LSP1	NP_001275934.1	01083
Lymphocyte specific protein	R.TPSPLVLEGT*IEQSSPPLSPTTK%.L	T122	55.32	1.29699	M	823.088	26175	3	18.3841	P33241	LSP1	NP_001275934.1	01083
Lymphocyte specific protein	R.TPS*PLVLEGTIEQSSPPLSPTTK%.L	S115	73.69	0.866553	M	823.088	26311	3	3.85606	P33241	LSP1	NP_001275934.1	01083
Lymphocyte specific protein	R.TPSPLVLEGT*IEQSS*PPLSPTTK%.L	T122S127	34.11	1.06783	M	1274.11	26837	2	16.0421	P33241	LSP1	NP_001275934.1	01083
Lymphocyte specific protein	R.TPSPLVLEGTIEQS*S*PPLSPTTK%.L	S126S127	64.26	1.49025	M	1274.11	26858	2	20.096	P33241	LSP1	NP_001275934.1	01083
Lymphocyte specific protein	R.TPS*PLVLEGTIEQSS*PPLSPTTK%.L	S115S127	23.24	1.15499	M	849.743	27235	3	5.42288	P33241	LSP1	NP_001275934.1	01083
Lymphocyte specific protein	R.TPS*PLVLEGT*IEQSSPPLSPTTK%.L	S115T122	26.72	1.19739	M	849.743	27442	3	9.39598	P33241	LSP1	NP_001275934.1	01083
Lymphocyte specific protein	R.T*PS*PLVLEGTIEQSSPPLSPTTK%.L	T113S115	22.09	3.70718	M	849.745	27620	3	6.77676	P33241	LSP1	NP_001275934.1	01083
Lymphocyte specific protein	R.TPS*PLVLEGTIEQSS*PPLS*PTTK%.L	S115S127S131	13.86	1.20205	M	876.399	27718	3	6.98193	P33241	LSP1	NP_001275934.1	01083
Lymphocyte specific protein	R.TPS*PLVLEGT*IEQSS*PPLSPTTK%.L	S115T122S127	27.13	1.90089	M	876.399	28292	3	6.66786	P33241	LSP1	NP_001275934.1	01083
Lymphocyte specific protein	R.T*PS*PLVLEGTIEQSS*PPLSPTTK%.L	T113S115S127	34.29	1.10384	M	876.399	28475	3	20.4486	P33241	LSP1	NP_001275934.1	01083
Lymphocyte specific protein	R.T*PS*PLVLEGTIEQS*SPPLSPTTK%.L	T113S115S126	27.97	1.44718	M	1314.09	28591	2	51.5241	P33241	LSP1	NP_001275934.1	01083
Lymphocyte specific protein	K.IDQWLEQYTQAIETAGR^T*PK%.L	T182	39.88	1.36458	M	816.065	28988	3	16.7075	P33241	LSP1	NP_001275934.1	01083
Lymphocyte specific protein	R.T*PS*PLVLEGTIEQS*SPPLS*PTTK%.L	T113S115S126S131	10.89	1.08749	M	903.054	29639	3	11.1655	P33241	LSP1	NP_001275934.1	01083
Lymphocyte specific protein	R.T*PS*PLVLEGTIEQSS*PPLS*PTTK%.L	T113S115S127S131	10.46	0.932347	M	903.054	29831	3	9.44072	P33241	LSP1	NP_001275934.1	01083
Lymphocyte specific protein	R.T*PS*PLVLEGT*IEQSSPPLS*PTTK%.L	T113S115T122S131	11.03	1.13182	M	903.054	30194	3	8.12292	P33241	LSP1	NP_001275934.1	01083
Lymphocyte specific protein	R.TPSPLVLEGT*IEQSSPPLS*PT*TK%.L	T122S131T133	15.47	1.32537	M	876.399	41197	3	2.16402	P33241	LSP1	NP_001275934.1	01083
Lymphocyte specific protein	R.TPSPLVLEGT*IEQSS*PPLSPTT*K%.L	T122S127T134	16.79	1.86855	M	876.396	41279	3	6.9911	P33241	LSP1	NP_001275934.1	01083
Lymphocyte specific protein	R.TPSPLVLEGT*IEQSSPPLS*PTT*K%.L	T122S131T134	17.68	0.0643276	M	876.398	42402	3	-2.02485	P33241	LSP1	NP_001275934.1	01083
Lymphocyte specific protein	R.TPS*PLVLEGT*IEQS*SPPLSPTTK%.L	S115T122S126	18.13	1.07035	M	876.397	42421	3	0.627038	P33241	LSP1	NP_001275934.1	01083
Lymphocyte specific protein	R.T*PS*PLVLEGT*IEQSSPPLSPTTK%.L	T113S115T122	22.81	0.0144642	M	876.398	42643	3	16.5954	P33241	LSP1	NP_001275934.1	01083
Lymphocyte specific protein	R.TPSPLVLEGT*IEQS*SPPLSPTTK%.L	T122S126	12.36	0.0899022	M	849.742	42789	3	2.87793	P33241	LSP1	NP_001275934.1	01083
Lymphocyte specific protein	R.T*PSPLVLEGT*IEQSSPPLSPTTK%.L	T113T122	29.6	1.5197	M	849.741	44475	3	7.23381	P33241	LSP1	NP_001275934.1	01083
Lyn	K.GK%DSLS*DDGVDLK%.T	S13	84.38	0.622987	M	722.83	14841	2	35.3857	P07948	LYN	NP_001104567.1	01301
Lyn	K.DSLS*DDGVDLK%.T	S13	58.65	0.0926871	M	626.265	17214	2	19.8227	P07948	LYN	NP_001104567.1	01301
M phase phosphoprotein, mpp8	K.SK%PDLES*S*LESLVFDLR^.T	S188S189	43.9	0.829642	M	704.992	36333	3	4.28847	Q99549	MPHOSPH8	NP_059990.2	13682
M phase phosphoprotein, mpp8	K.SK%PDLESS*LES*LVFDLR^.T	S189S192	32.7	1.27593	M	704.993	36768	3	7.29696	Q99549	MPHOSPH8	NP_059990.2	13682
M phase phosphoprotein, mpp8	K.SKPDLES*SLES*LVFDLR.T	S188S192	32.16	0.140338	L	698.985	36771	3	8.14504	Q99549	MPHOSPH8	NP_059990.2	13682
MADP 1 protein	K.STYFS*DEEELS*D.-	S208S214	23.98	1.57699	L	791.251	25117	2	9.97253	G3V1V1	ZCRB1	NP_149105.3	14344
Major vault protein	R.VASGPSPGEGIS*PQSAQAPQAPGDNHVVPVLR^.-	S807	75.89	0.498199	M	1070.53	19926	3	28.1507	Q14764	MVP	NP_001280134.1	05475
Major vault protein	R.VAS*GPSPGEGISPQSAQAPQAPGDNHVVPVLR^.-	S798	57.11	0.25424	M	1070.53	20457	3	4.53295	Q14764	MVP	NP_001280134.1	05475
MAP3K2	R.DRS*SPPPGYIPDELHQVAR.N	S163	52.05	0.0514897	L	738.683	19412	3	63.467	Q9Y2U5	MAP3K2	NP_006600.3	10068
MAP3K7	R.S*IQDLTVTGTEPGQVSSR^.S	S439	51.67	0.336909	M	982.964	18690	2	13.4872	O43318	MAP3K7	NP_663306.1	04011
MAP4K4	K.HKS*SSS*FTPFIDPR.L	S821S824	13.9	1.20743	L	883.372	20679	2	13.1254	A0A0D9SEY1	MAP4K4	NP_001229489.1	05235
MAP4K4	K.SS*SSFTPFIDPR.L	S822	51.37	0.102772	L	710.811	24524	2	-0.222764	A0A0D9SEY1	MAP4K4	NP_001229489.1	05235
MAP4K4	K.DETEYEY*S*GSEEEEEEVPEQEGEPSSIVNVPGESTLR.R	Y323S324	15.26	1.16308	L	1440.24	26766	3	10.2376	A0A0D9SEY1	MAP4K4	NP_001229489.1	05235
MAP4K4	R.NT*FIGTPYWMAPEVIACDENPDATYDYR.S	T132	20.09	5.19467	L	1130.48	34223	3	5.9346	Q8N4C8	MINK1	NP_001308165.1	05235
MAP7 domain containing 1	K.ESAAPAS*PAPS*PAPS*PTPAPPQK.E	S512S516S520	16.35	0.0422067	L	798.334	12690	3	10.388	Q3KQU3	MAP7D1	NP_001273295.1	07666
MAP7 domain containing 1	R.TPET*LLPFAEAEAFLK.K	T783	33.5	3.81493	L	928.961	38063	2	4.58291	Q3KQU3	MAP7D1	NP_001273295.1	07666
MAP7 domain containing 1	R.T*PETLLPFAEAEAFLK%.K	T780	10.5	4.47952	M	932.969	38071	2	10.0877	Q3KQU3	MAP7D1	NP_001273295.1	07666
MARCKS like protein	K.K%K%FS*FK%.K	S93	17.29	1.38664	M	444.743	11535	2	100	P49006	MARCKSL1	NP_075385.1	04247
MARCKS like protein	K.EGGGDS*S*ASSPTEEEQEQGEIGACSDEGTAQEGK%.A	S116S117	77.05	0.563201	M	1194.44	15296	3	4.74514	P49006	MARCKSL1	NP_075385.1	04247
MARCKS like protein	K.LSGLS*FKR.N	S104	47.6	0.267341	L	494.255	15402	2	10.7004	P49006	MARCKSL1	NP_075385.1	04247
MARCKS like protein	K.LS*GLSFK%R^.N	S101	24.33	0.157132	M	503.266	15413	2	22.3754	P49006	MARCKSL1	NP_075385.1	04247
MARCKS like protein	K.GAEASAASEEEAGPQATEPS*TPSGPESGPTPASAEQNE.-	S177	77.27	0.0547831	L	1235.84	16253	3	10.2006	P49006	MARCKSL1	NP_075385.1	04247
MARCKS like protein	K.GAEASAASEEEAGPQAT*EPSTPSGPESGPTPASAEQNE.-	T174	87.64	0.197003	L	1235.84	16274	3		P49006	MARCKSL1	NP_075385.1	04247
MARCKS like protein	K.GAEASAAS*EEEAGPQATEPSTPSGPESGPTPASAEQNE.-	S165	77.76	0.453647	L	1235.85	16622	3	19.1198	P49006	MARCKSL1	NP_075385.1	04247
MARCKS like protein	K.KFS*FKKPFK.L	S3	13.3	1.34638	L	412.889	17123	3	100	P49006	MARCKSL1		04247
MARCKS like protein	K.GAEAS*AAS*EEEAGPQATEPSTPSGPESGPTPASAEQNE.-	S162S165	61.69	0.684984	L	1262.5	17976	3	4.45037	P49006	MARCKSL1	NP_075385.1	04247
MARCKS like protein	K.GAEASAASEEEAGPQAT*EPS*TPSGPESGPTPASAEQNE.-	T174S177	73.23	0.341832	L	1262.5	18002	3	2.22057	P49006	MARCKSL1	NP_075385.1	04247
MARCKS like protein	K.LSGLS*FK.R	S104	25.79	1.17633	L	416.204	19038	2	22.839	P49006	MARCKSL1	NP_075385.1	04247
MARCKS like protein	K.S*NGDLSPK.G	S36	59.09	0.824631	L	449.189	5879	2	63.1253	P49006	MARCKSL1	NP_075385.1	04247
MARCKS like protein	R.GDVTAEEAAGAS*PAK.A	S22	62.48	0.0509074	L	727.314	8908	2	138.756	P49006	MARCKSL1	NP_075385.1	04247
Matrin 3	K.NEENT*EPGAESSENADDPNK%DTSENADGQSDENK%DDYTIPDEYR^.I	T403	15.89	0.545602	M	1253.5	16872	4		A0A0R4J2E8	MATR3	NP_001269207.1	05270
Matrin 3	K.DDQT*EQEPNMLLES*EDELLVDEEEAAALLES*GS*SVGDETDLANLGDVASDGK%K%.E	T306S316S333S335	24.38	3.62295	M	1489.87	39395	4		A0A0R4J2E8	MATR3	NP_001269207.1	05270
Matrin 3	R.SYS*PDGK%.E	S260	28.81	0.717918	M	421.164	4876	2	27.6042	A0A0R4J2E8	MATR3	NP_001269207.1	05270
Matrin 3	R.SYS*PDGK%ES*PSDK%K%.S	S260S266	35.08	0.299644	M	854.85	5460	2	10.2599	A0A0R4J2E8	MATR3	NP_001269207.1	05270
MCM2 minichromosome maintenance deficient 2, mitotin	R.TDALT*S*S*PGR.D	T39S40S41	14.53	0.0128576	L	622.703	10138	2	25.6961	F8WDM3	MCM2	NP_004517.2	00303
MCM2 minichromosome maintenance deficient 2, mitotin	R.GNDPLTSS*PGR.S	S27	42.98	0.657349	L	590.753	10416	2	8.22355	F8WDM3	MCM2	NP_004517.2	00303
MCM2 minichromosome maintenance deficient 2, mitotin	R.GLLYDS*DEEDEERPAR.K	S140	63.43	0.792375	L	987.411	16547	2	42.4279	P49736	MCM2	NP_004517.2	00303
MCM2 minichromosome maintenance deficient 2, mitotin	R.AIPELDAYEAEGLALDDEDVEELTAS*QR.E	S108	12.34	0.455384	L	1048.14	44782	3	7.9588	F8WDM3	MCM2	NP_004517.2	00303
MCM2 minichromosome maintenance deficient 2, mitotin	R.RTDALTS*S*PGR.D	S40S41	32.47	0.319567	L	660.771	7914	2	11.4549	F8WDM3	MCM2	NP_004517.2	00303
MCM2 minichromosome maintenance deficient 2, mitotin	R.RTDALT*S*S*PGR.D	T39S40S41	39.42	0.612638	L	700.754	8383	2	23.6716	F8WDM3	MCM2	NP_004517.2	00303
MCM2 minichromosome maintenance deficient 2, mitotin	R.TDALTS*S*PGR.D	S40S41	35.06	0.805543	L	582.72	8692	2	23.8995	F8WDM3	MCM2	NP_004517.2	00303
MCM3	K.DGDSYDPY*DFSDTEEEM#PQVHT*PK.T	Y718T732	15.65	0.718923	L	993.36	21846	3	14.3404	J3KQ69	MCM3	NP_001257401.1	04072
MCM3	K.DGDSYDPYDFS*DTEEEM#PQVHT*PK%.T	S721T732	10.15	0.390144	M	996.031	21888	3	15.5923	J3KQ69	MCM3	NP_001257401.1	04072
MCM3	K.DGDSYDPY*DFS*DTEEEM#PQVHT*PK.T	Y718S721T732	12.44	1.36689	L	1020.02	23063	3	18.5651	J3KQ69	MCM3	NP_001257401.1	04072
MCM3	K.DGDSYDPY*DFSDTEEEMPQVHTPK.T	Y718	46.26	2.04815	L	961.374	24318	3	3.38819	J3KQ69	MCM3	NP_001257401.1	04072
MCM3	K.DGDSYDPY*DFS*DTEEEMPQVHTPK.T	Y718S721	26.06	2.8031	L	988.03	24541	3	2.01543	J3KQ69	MCM3	NP_001257401.1	04072
MCM3	K.DGDSY*DPYDFSDT*EEEMPQVHT*PK.T	Y715T723T732	12.07	1.96381	L	1014.69	25662	3	11.5911	J3KQ69	MCM3	NP_001257401.1	04072
MCM3	R.SEDES*ET*EDEEEKSQEDQEQKR.K	S682T684	42.91	0.813635	L	948.681	7418	3	20.5772	J3KQ69	MCM3	NP_001257401.1	04072
MCM3	R.SEDES*ET*EDEEEKSQEDQEQK.R	S682T684	38.66	0.169276	L	896.646	7587	3	13.5164	J3KQ69	MCM3	NP_001257401.1	04072
Mediator of DNA damage checkpoint 1	R.SQTTTER^DS*DT*DVEEEELPVENR^.E	S453T455	47.96	1.88413	M	953.718	17121	3	13.8663	Q14676	MDC1	NP_055456.2	16252
Mediator of DNA damage checkpoint 1	R.GPGAPGLAHLQESQAGS*DT*DVEEGKAPQAVPLEK.S	S376T378	12.72	0.62253	L	886.656	19834	4	6.0656	Q14676	MDC1	NP_055456.2	16252
Mediator of DNA damage checkpoint 1	R.GPGAPGLAHLQES*QAGS*DTDVEEGKAPQAVPLEK.S	S372S376	17.26	0.83954	L	1181.87	19848	3	1.85637	Q14676	MDC1	NP_055456.2	16252
Mediator of DNA damage checkpoint 1	R.AAESLTAIPEPAS*PQLLETPIHASQIQK%.V	S1775	25.32	2.39322	M	1010.19	26263	3	32.949	Q14676	MDC1	NP_055456.2	16252
Mediator of DNA damage checkpoint 1	R.AQPFGFIDS*DT*DAEEER^IPATPVVIPM#K%K%.R	S329T331	16.1	1.18875	M	851.649	27434	4	20.0188	Q14676	MDC1	NP_055456.2	16252
Mediator of DNA damage checkpoint 1	K.SQASM#VINS*DT*DDEEEVSAALTLAHLK%.E	S402T404	105.33	0.834447	M	1020.11	31332	3	38.1205	Q14676	MDC1	NP_055456.2	16252
Mediator of DNA damage checkpoint 1	R.AQPFGFIDS*DT*DAEEERIPATPVVIPMK.K	S329T331	22.29	3.99757	L	809.122	32020	4	10.7431	Q14676	MDC1	NP_055456.2	16252
Mediator of DNA damage checkpoint 1	K.SQAS*MVINSDT*DDEEEVSAALTLAHLK%.E	S397T404	32.95	4.1843	M	761.337	32842	4	10.6561	Q14676	MDC1	NP_055456.2	16252
Mediator of DNA damage checkpoint 1	K.SQAS*MVINS*DTDDEEEVSAALTLAHLK%.E	S397S402	27.42	4.52384	M	1014.78	34054	3	16.1817	Q14676	MDC1	NP_055456.2	16252
Melanoma differentiation associated protein 5	R.AS*PEPELQLR^PYQMEVAQPALEGK%.N	S301	28.36	1.45825	M	927.123	24846	3	37.7942	A0A3B3IRK8	IFIH1	NP_071451.2	09507
Melanoma inhibitory activity family, member 3	R.WSAEASGK%PSPSDPGSGTATMMNS*SSR^.G	S617	35.52	0.95967	M	927.726	15191	3	9.12045	Q5JRA6	MIA3	NP_001310994.1	18918
Melanoma inhibitory activity family, member 3	R.WSAEASGKPSPSDPGSGTATMMNSS*SR.G	S618	36.37	0.31124	L	921.718	15218	3	7.17855	Q5JRA6	MIA3	NP_001310994.1	18918
Metadherin	K.SQEPIPDDQK%VS*DDDK%EK%.G	S427	20.93	0.629315	M	726.328	9722	3	30.965	E5RJU9	MTDH	NP_848927.2	17459
Metastasis associated protein MTA2	R.GHLSRPEAQSLS*PYTTSANR.A	S262	61.3	0.348572	L	751.353	14952	3	27.8076	O94776	MTA2	NP_001317221.1	07233
Methionyl tRNA synthetase	K.TS*PK%PAVVETVTTAK%PQQIQALMDEVTK%.Q	S825	61.72	2.53096	M	1038.88	28458	3	13.6248	P56192	MARS	NP_004981.2	08864
Methyltransferase like 6	K.R^NS*T*NFFK%.D	S53T54	21.01	6.29134	M	596.243	3409	2	100	B4DDX3	METTL6	NP_001317591.1	14494
MGC13125	R.HDT*PDPS*PLR.G	T159S163	21.02	1.596	L	647.748	10386	2	100	Q9BRD0	BUD13	NP_001153208.1	11307
MGC13125	R.HGT*PDPS*PR.K	T135S139	26.34	0.834968	L	562.202	4984	2	100	Q9BRD0	BUD13	NP_001153208.1	11307
MGC20460	R.LAQQQQQLYAPPPPAEQEEQALS*PSPT*NGNPLLPFPGAQVR^.Q	S849T853	14.37	3.43005	M	1145.05	31426	4	-0.457575	Q96EV2	RBM33	NP_444271.2	11317
MGC20460	R.LAQQQQQLY*APPPPAEQEEQALS*PSPTNGNPLLPFPGAQVR^.Q	Y835S849	17.27	3.34004	M	1145.05	31463	4		Q96EV2	RBM33	NP_444271.2	11317
MGC874	K.GADS*GEEK%EEGINR^.E	S197	13.7	3.20019	M	530.223	7252	3	100	Q9BVG4	PBDC1	NP_057584.2	06659
MICA like 1	K.SLHPWYGIT*PTSS*PK%.T	T477S481	16.49	0.41005	M	919.904	23084	2	13.9137	Q8N3F8	MICALL1	NP_203744.1	11363
Microfibrillar associated protein 1	R.M#EREDS*S*EEEEEEIDDEEIER.R	S132S133	16.32	0.454875	L	934.995	17641	3	100	P55081	MFAP1	NP_005917.2	02569
Microfibrillar associated protein 1	R.EDS*S*EEEEEEIDDEEIER^.R	S132S133	74.6	0.63004	M	1190.9	19903	2	100	P55081	MFAP1	NP_005917.2	02569
Microfibrillar associated protein 1	K.RPDYAPM#ES*S*DEEDEEFQFIKK.A	S52S53	34.14	2.7361	L	956.048	22274	3	22.8135	P55081	MFAP1	NP_005917.2	02569
Microfibrillar associated protein 1	K.IVEPEVVGES*DS*EVEGDAWR^.M	S116S118	51.11	0.774886	M	1186.48	25425	2	100	P55081	MFAP1	NP_005917.2	02569
Microfibrillar associated protein 1	K.RPDYAPM#ES*S*DEEDEEFQFIK.K	S52S53	52.23	0.445212	L	913.346	25772	3	59.9409	P55081	MFAP1	NP_005917.2	02569
Microfibrillar associated protein 1	R.SLAALDALNT*DDENDEEEYEAWK%.V	T267	98.96	1.72693	M	910.381	28262	3	48.7541	P55081	MFAP1	NP_005917.2	02569
Microtubule associated protein 1A	R.SHWDDS*T*SDSELEK.G	S2104T2105	46.17	0.602581	L	898.309	14609	2	6.52381	E9PGC8	MAP1A	NP_002364.5	02549
Microtubule associated protein 1A	R.GLDS*GAET*EEEKDTWEEKK.Q	S612T616	44.79	0.211883	L	780.977	14962	3	70.2163	E9PGC8	MAP1A	NP_002364.5	02549
Microtubule associated protein 1A	K.VPPPRS*PQAQEAPVNIDEGLTGCTIQLLPAQDK.A	S1069	69.77	1.5581	L	905.703	27320	4	79.1156	E9PGC8	MAP1A	NP_002364.5	02549
Microtubule associated protein 1A	R.SPFEIIS*PPAS*PPEMVGQR.V	S1797S1801	23.55	2.95866	L	733.66	29090	3	16.8804	E9PGC8	MAP1A	NP_002364.5	02549
Microtubule associated protein 1A	R.S*PQAQEAPVNIDEGLTGCTIQLLPAQDK.A	S1069	84.17	1.18433	L	1025.16	29342	3	60.812	E9PGC8	MAP1A	NP_002364.5	02549
Microtubule associated protein 1A	R.GELSPS*FLNPPLPPSIDDR.D	S2451	28.56	1.04505	L	711.008	29561	3	7.31499	E9PGC8	MAP1A	NP_002364.5	02549
Microtubule associated protein 1A	R.ELVLS*S*PEDLTQDFEEMKR.E	S526S527	46.04	0.726291	L	809.347	30961	3	53.9495	E9PGC8	MAP1A	NP_002364.5	02549
Microtubule associated protein 1A	K.APS*LDS*S*LPQLPSPSSPGAPLLSNLPRPASPALSEGSSSEATTPVISSVAER.F	S2199S2202S2203	23.24	2.35497	L	1338.14	34216	4		E9PGC8	MAP1A	NP_002364.5	02549
Microtubule associated protein 1A	K.APS*LDS*S*LPQLPS*PSSPGAPLLSNLPRPASPALSEGSSSEATTPVISSVAER.F	S2199S2202S2203S2209	25.14	0.415877	L	1358.13	36013	4		E9PGC8	MAP1A	NP_002364.5	02549
Microtubule associated protein 2	R.RS*S*LPR.R	S126S127	17.31	0.399839	L	438.18	4244	2	100	P11137	MAP2	NP_001034627.1	01140
Microtubule associated protein 4	R.LATNTS*APDLK%.N	S928	52.07	0.206797	M	609.797	12317	2	13.8917	E7EVA0	MAP4	NP_001127836.1	01141
Microtubule associated protein 4	K.DM#ES*PTK%LDVTLAK%.D	S280	22.86	0.280759	M	830.398	16920	2	13.9358	E7EVA0	MAP4	NP_001127836.1	01141
Microtubule associated protein 4	K.VGS*LDNVGHLPAGGAVK%.T	S824	36.25	1.0543	M	839.923	17262	2	100	E7EVA0	MAP4	NP_001127836.1	01141
Microtubule associated protein tau	R.HLSNVS*S*TGSIDMVDSPQLATLADEVSASLAK.Q	S312S313	61.95	5.62529	L	1135.19	37180	3		A0A0G2JMX7	MAPT	NP_001190181.1	01142
Microtubule associated protein tau	R.HLS*NVS*S*TGSIDMVDS*PQLATLADEVSASLAK.Q	S309S312S313S322	22.57	3.52296	L	1188.5	39342	3	0.43986	A0A0G2JMX7	MAPT	NP_001190181.1	01142
Microtubule associated serine/threonine kinase 3	R.R^WS*LASLPSSGYGTNTPSSTLSSS*SSSR^.E	S85S106	19.64	1.43866	M	1014.11	24880	3	9.94338	O60307	MAST3	NP_055831.1	19403
Microtubule associated serine/threonine kinase 3	R.RWS*LASLPSSGYGTNT*PSSTLSSSSSSR.E	S85T98	36.85	1.92696	L	1007.44	24883	3	9.0759	O60307	MAST3	NP_055831.1	19403
Microtubule associated serine/threonine kinase 3	K.VY*SS*SEFLAVQPTPTFAER.S	Y714S716	15.03	0.918746	L	763.668	28925	3	11.8491	O60307	MAST3	NP_055831.1	19403
Microtubule associated serine/threonine kinase 3	K.VYS*S*SEFLAVQPTPTFAER.S	S715S716	35.01	0.280473	L	1145	28940	2	10.607	O60307	MAST3	NP_055831.1	19403
Midasin	K.MHDGELEEQEEDDEK%S*DS*EGGDLDK%.H	S4752S4754	41.73	0.083663	M	1004.7	14442	3	100	Q9NU22	MDN1	NP_055426.1	10069
Minor histocompatibility antigen HA1	R.DQEPDVHYDFEPHVSANAWS*PVMR^.A	S573	20.24	0.478014	M	972.748	25552	3	6.02656	F5H1R4	ARHGAP45	NP_001308161.1	03097
Minor histocompatibility antigen HA1	K.S*WPLSISDSDSGLDPGPGAGDFKK.F	S623	44.26	2.56135	L	838.381	25620	3	23.247	F5H1R4	ARHGAP45	NP_001308161.1	03097
Minor histocompatibility antigen HA1	R.T*S*SSGTMSSTEELVDPDGGAGASAFEQADLNGMTPELPVAVPSGPFR.H	T650S651	19.24	1.65194	L	1207.52	36393	4		F5H1R4	ARHGAP45	NP_001308161.1	03097
Minor histocompatibility antigen HA1	R.T*S*S*S*GTMSSTEELVDPDGGAGASAFEQADLNGMTPELPVAVPSGPFR.H	T650S651S652S653	25.67	0.136354	L	1247.51	39574	4		F5H1R4	ARHGAP45	NP_001308161.1	03097
Misshapen-like kinase 1 (zebrafish)	R.TSS*IATALNTSGAGGSR^PAQAVR^.A	S619	20.38	1.2969	M	758.377	15895	3	7.90838	Q8N4C8	MINK1	NP_001308165.1	11366
Misshapen-like kinase 1 (zebrafish)	R.SNS*AWQIYLQR^.R	S714	75.85	0.952141	M	728.337	24378	2	2.37996	Q8N4C8	MINK1	NP_001020108.1	11366
Mitochondrial fission factor	R.NDSLYGISNIDT*TIEGTSDDLTVVDAASLR^.R	T155	63.34	5.53964	M	1082.51	37723	3	-2.61521	E9PPW6	MFF	NP_001263995.1
Mitochondrial fission factor	R.NDSLYGIS*NIDTTIEGTSDDLTVVDAASLR^.R	S151	20.4	4.55614	M	1082.51	38027	3	1.90054	E9PPW6	MFF	NP_001263995.1
Mitochondrial fission factor	R.NDSLY*GISNIDTTIEGTSDDLTVVDAASLR^.R	Y148	25.79	6.68121	M	1082.51	38077	3	4.58638	E9PPW6	MFF	NP_001263995.1
Mitochondrial fission factor	R.NDS*LYGISNIDTTIEGTSDDLTVVDAASLR.R	S146	75.47	6.48028	L	1079.17	38817	3	7.31499	E9PPW6	MFF	NP_001263995.1
Mitogen activated protein kinase 8 interacting protein 3	K.SNTPTSS*VPSAAVTPLNESLQPLGDYGVGSK%.N	S280	45.98	1.63118	M	1054.51	28171	3	10.7068	A0A087WYG2	MAPK8IP3	NP_001305781.1	12014
MLL	R.NSSTPGLQVPVS*PTVPIQNQK.Y	S3039	21.39	1.71456	L	757.719	21321	3	25.4411	Q03164	KMT2A	NP_001184033.1	01162
MLL	K.ILSSMGNDDK%S*SIAGS*EDAEPLAPPIK%PIK%PVTR^.N	S11S16	33.66	1.8783	M	932.716	21955	4	9.35811	Q03164	KMT2A		01162
MLL	K.NTPSMQALGES*PESSSSELLNLGEGLGLDSNR^.E	S2869	23.93	5.22473	M	1127.17	33054	3		Q03164	KMT2A	NP_001184033.1	01162
MLL	K.NTPSMQALGES*PESSS*SELLNLGEGLGLDSNR^.E	S2869S2874	34.24	2.0052	M	1153.84	35231	3	10.4439	Q03164	KMT2A	NP_001184033.1	01162
MLL	K.NTPSMQALGES*PES*S*SSELLNLGEGLGLDSNR.E	S2869S2872S2873	17.38	1.60223	L	1177.16	37238	3	35.607	Q03164	KMT2A	NP_001184033.1	01162
MLL2	R.ALS*PVIPLIPR^.A	S4738	15.84	0.0347627	M	633.366	28790	2	100	O14686	KMT2D	NP_003473.3	03664
MLL3	K.SDNSDIRPSGS*PPPPTLPAS*PSNHVSSLPPFIAPPGR.V	S2937S2946	14.69	1.47165	L	977.213	25283	4	5.90743	Q8NEZ4	KMT2C	NP_733751.2	06016
MLLT2	R.ELSPLIS*LPS*PVPPLS*PIHSNQQTLPR.T	S203S206S212	15.31	1.68677	L	790.135	32642	4	12.7658	F5GXF9	AFF1	WP_001300888.1	08871
MPP10	K.S*PVFS*DEDS*DLDFDISK%.L	S163S167S171	80.08	4.24907	M	1082.39	30413	2	62.2438	O00566	MPHOSPH10	NP_005782.1	10404
MPP10	R.K%DDNDEEEEDIDFFEDIDS*DEDEGGLFGSK%.K	S242	91.77	2.61426	M	1183.8	33263	3	65.4112	O00566	MPHOSPH10	NP_005782.1	10404
MSH6	K.S*EEDNEIES*EEEVQPK%.T	S89S97	56.18	1.89727	M	1029.88	15149	2	100	A0A087WWJ1	MSH6	NP_001268421.1	07202
MSH6	R.VIS*DS*ES*DIGGS*DVEFK%PDTK%.E	S122S124S126S131	29.01	1.33623	M	854.319	22550	3	25.4888	A0A087WWJ1	MSH6	NP_001268421.1	07202
MST4	R.WKAEGHS*DDES*DS*EGS*DSESTSR.E	S223S227S229S232	35.8	0.336072	L	939.954	10234	3	29.0238	B4E0Y9	STK26	NP_001035918.1	06663
MST4	R.NT*FVGTPFWMAPEVIQQSAYDSK%.A	T178	71.37	1.00213	M	902.081	34973	3	24.4269	B4E0Y9	STK26	NP_001035918.1	06663
Mucoepidermoid carcinoma translocated 1	R.GQYYGGSLPNVNQIGS*GTMDLPFQTPFQSSGLDTSR^.T	S73	57.66	3.08329	M	1303.93	34028	3	-2.98537	M0QX46	CRTC1	NP_056136.2	06339
MYC binding protein 2	R.S*LSPNHNTLQTLK%.S	S2859	34.52	0.175238	M	770.884	14361	2	12.2185	O75592	MYCBP2	NP_055872.4	10104
MYC binding protein 2	R.HEDEQALLDQNSQT*PPPSPFSVQAFNK%.G	T2683	45.68	2.01483	M	1038.14	25393	3	21.741	O75592	MYCBP2	NP_055872.4	10104
Myc Promoter binding protein	K.SSPS*TENMHFPSSISSQTR^.Q	S1555	24.7	0.25531	M	723.977	17492	3	13.9358	A0A0U1RR27	DENND4A	NP_001307764.1	02662
Myc Promoter binding protein	R.HK%S*DNETNLQQQVVWGNR^.N	S1059	48.33	1.92711	M	751.019	17573	3	12.473	A0A0U1RR27	DENND4A	NP_001307764.1	02662
Myc Promoter binding protein	K.ESS*DDDTPFDGSNYLADK%VDSPVIFDLEDLDSETDVSK%.A	S1143	36.71	0.362736	M	1425.95	35847	3	1.15795	A0A0U1RR27	DENND4A	NP_001307764.1	02662
Myc Promoter binding protein	R.R^DLAEEIVMYMNNMS*SPLTSR^.T	S1260	66.24	0.945196	M	853.052	37105	3	21.7173	A0A0U1RR27	DENND4A	NP_001307764.1	02662
Myc Promoter binding protein	R.R^DLAEEIVMYMNNMS*SPLTS*R^.T	S1260S1265	32.18	3.80946	M	879.71	38314	3	13.598	A0A0U1RR27	DENND4A	NP_001307764.1	02662
Myc Promoter binding protein	R.DLAEEIVMYMNNMSS*PLTS*R^.T	S1261S1265	17.27	3.07243	M	824.34	39260	3	8.52361	A0A0U1RR27	DENND4A	NP_001307764.1	02662
Myocyte specific enhancer factor 2C	K.S*PPPMNLGMNNR^.K	S240	18.52	1.16394	M	709.304	16651	2	100	D8L7E9	MEF2C	NP_001294931.1	02809
Myocyte specific enhancer factor 2C	R.NS*PGLLVSPGNLNK%.N	S222	56.12	0.417959	M	749.381	20007	2	90.0814	D8L7E9	MEF2C	NP_001294931.1	02809
Myosin heavy chain 9, nonmuscle	R.KGAGDGS*DEEVDGK.A	S1943	92.16	0.131619	L	722.285	5475	2	100	P35579	MYH9	NP_002464.1	01177
Myosin heavy chain 9, nonmuscle	K.GAGDGS*DEEVDGK%.A	S1943	35.51	0.185873	M	662.245	5740	2	100	P35579	MYH9	NP_002464.1	01177
Myosin heavy chain 9, nonmuscle	R.KGAGDGS*DEEVDGKADGAEAKPAE.-	S7	55.19	0.546371	L	795.003	8657	3	100	P35579	MYH9		01177
Myosin IG	K.NS*MVALVENLASK.E	S589	21.66	1.6748	L	728.35	30489	2	55.5279	A0A3B3IU30	MYO1G	NP_149043.2	17622
Myosin regulatory light chain MRLC2	R.ATS*NVFAM#FDQSQIQEFK%.E	S25	59.03	1.6875	M	1097.99	28852	2	11.9498	J3QRS3	MYL12A	NP_001289978.1	10105
Myosin regulatory light chain MRLC2	R.AT*SNVFAM#FDQSQIQEFK%.E	T24	26.31	0.37905	M	1097.98	29524	2	31.1329	J3QRS3	MYL12A	NP_001289978.1	10105
Myosin regulatory light chain MRLC2	R.AT*S*NVFAM#FDQSQIQEFK%.E	T24S25	56.67	1.45587	M	758.982	30923	3	28.9321	J3QRS3	MYL12A	NP_001289978.1	10105
Myosin XVIIIA	R.YSHSYLS*DS*DTEAK%.L	S1568S1570	54.08	1.26734	M	885.824	13599	2	21.1836	A0A0D9SFK2	MYO18A	NP_001333697.1	10106
Myosin XVIIIA	R.YSHSY*LSDS*DTEAK.L	Y1566S1570	49.26	0.0873697	L	588.213	13631	3	5.81385	A0A0D9SFK2	MYO18A	NP_001333697.1	10106
Myosin XVIIIA	R.IGDLQAAIEDEMES*DENEDLINSLQDMVTK%.Y	S1942	104.67	5.88355	M	1151.85	38590	3	78.9608	Q92614	MYO18A	NP_510880.2	10106
Myotubularin related protein 3	R.S*LELSSLAGPGEDPLSADSLGKPTR.V	S647	45.71	0.227763	L	859.753	26739	3	22.5964	Q13615	MTMR3	NP_694691.1	09151
N-myristoyl transferase 1	R.GGLS*PANDTGAK%.K	S47	70.8	0.600586	M	588.262	8137	2	59.5905	B7Z8J4	NMT1	NP_066565.1	01187
NACSIN	K.EVQTPQYLNPFDEPEAFVTIK%DS*PPQSTK%.R	S300	20.54	3.12586	M	1134.55	30135	3	8.39671	Q8NDI1	EHBP1	NP_001136088.1	10109
NADH ubiquinone oxidoreductase flavoprotein 3	R.K%VTSPSSSSSSSSS*DS*ES*DDEADVSEVTPR^.V	S160S162S164	115.72	1.05804	M	1102.08	16787	3	8.36881	P56181-2	NDUFV3	NP_066553.3	03716
NAG	R.AGEEDEGEEDS*DS*DYEISAK.A	S473S475	12.62	1.28664	L	1167.89	15857	2	15.1069	A2RRP1	NBAS	NP_056993.2	10473
Nardilysin	R.R^GS*LSNAGDPEIVK%.S	S94	20.6	0.521824	M	770.878	13009	2		B1AKJ5	NRDC	NP_001095132.1	04036
Nascent polypeptide associated complex, alpha polypeptide	K.VQGEAVSNIQENTQTPTVQEES*EEEEVDETGVEVK%.D	S166	101.61	0.461665	M	1316.92	20968	3	28.3555	F8VZJ2	NACA	NP_001307123.1	03137
Nascent polypeptide associated complex, alpha polypeptide	K.VQGEAVSNIQENTQTPT*VQEESEEEEVDETGVEVK%.D	T161	59.97	0.461919	M	987.942	20980	4	2.92489	F8VZJ2	NACA	NP_001307123.1	03137
Nascent polypeptide associated complex, alpha polypeptide	K.VQGEAVS*NIQENTQTPTVQEESEEEEVDETGVEVK%.D	S151	76.38	0.119532	M	987.943	21015	4		F8VZJ2	NACA	NP_001307123.1	03137
NATH	K.ITVNGDS*S*AEAEELANEI.-	S855S856	11.88	1.12375	L	1011.4	30390	2	35.8214	A0A0B4J1W3	NAA15	NP_476516.1	10471
Natural killer tumor recognition sequence	R.ATMAQNENVVVQPVVAENIPVIPLSDS*PPPSR.W	S613	11.77	4.40887	L	1150.25	29958	3	6.0206	A0A087WYW3	NKTR	NP_005376.2	01195
Natural killer tumor recognition sequence	R.SR^S*Y*S*R^.D	S131Y132S133	10.29	0.124102	M	508.151	3547	2	11.0901	A0A087X0H9	RBM26	NP_001309344.1	17220
Natural killer tumor recognition sequence	R.S*R^S*YSR^.D	S129S131	15.18	0.352817	M	468.168	3591	2	16.2719	A0A087X0H9	RBM26	NP_001309344.1	17220
NDRG family member 3	R.SR^T*HST*SSSLGSGESPFSR^.S	T329T332	45.01	0.239884	M	716.295	14821	3	3.04873	F8WBF9	NDRG3	NP_114402.1	12007
Nectin 1	K.AGIPQHHPPMAQNLQYPDDS*DDEK%K%.A	S421	12.09	1.23185	M	732.58	15369	4	11.5097	Q15223	NECTIN1	NP_002846.3	07200
Nectin 1	K.AGPLGGS*S*YEEEEEEEEGGGGGER^.K	S434S435	65.83	0.459527	M	1290.96	18800	2	12.3865	Q15223	NECTIN1	NP_002846.3	07200
Nectin 1	R.TLGYQYDPEQLDLAENMVS*QNDGSFIS*K%K%.E	S501S509	22.3	1.09101	M	1156.17	29566	3	0.651669	Q15223	NECTIN1	NP_002846.3	07200
Nectin 1	R.TLGYQYDPEQLDLAENMVSQNDGS*FIS*K%K%.E	S506S509	42.8	1.95441	M	1156.18	29585	3	5.19272	Q15223	NECTIN1	NP_002846.3	07200
Nectin 1	R.TLGYQYDPEQLDLAENMVSQNDGS*FISK%.K	S506	95.15	4.87809	M	1084.16	30958	3	22.6645	Q15223	NECTIN1	NP_002846.3	07200
Nectin 1	R.TLGYQYDPEQLDLAENMVSQNDGS*FIS*K%.K	S506S509	46.06	3.50527	M	1110.81	32130	3	10.1627	Q15223	NECTIN1	NP_002846.3	07200
Negative elongation factor protein B	R.KPS*PAQAAETPALELPLPSVPAPAPL.-	S605	34.5	3.11876	L	881.469	33208	3	9.41101	A0A0X1KG71	NELFB	NP_056271.3	10845
NELFE	K.SVWGSLAVQNS*PK.G	S351	56.98	0.514907	L	726.848	21451	2	32.6067	P18615	NELFE	NP_002895.3	01096
Neurobeachin-like 2	R.SS*VGS*GNTAGGGGSSGTLTPASQPGTPSPLDGPR^PFPAAPGR^.H	S1364S1367	85.79	2.69247	M	1328.94	22802	3	1.49498	Q6ZNJ1	NBEAL2	NP_055990.1	11789
Neurobeachin-like 2	R.S*S*VGSGNTAGGGGSSGTLTPASQPGTPSPLDGPRPFPAAPGR.H	S1363S1364	12.71	0.56346	L	991.953	22807	4		Q6ZNJ1	NBEAL2	NP_055990.1	11789
Neurobeachin-like 2	R.SSVGS*GNT*AGGGGSSGTLTPASQPGTPSPLDGPR^PFPAAPGR^.H	S1367T1370	24.53	0.937814	M	1328.94	22845	3	2.29856	Q6ZNJ1	NBEAL2	NP_055990.1	11789
Neurobeachin-like 2	R.SQSVPASTGLGWGS*GLVAPLQEGSIDSTLAGTQDTR^.W	S770	111.72	3.53134	M	1211.92	32400	3	16.2929	Q6ZNJ1	NBEAL2	NP_055990.1	11789
Neurobeachin-like 2	R.SQSVPAS*TGLGWGSGLVAPLQEGSIDSTLAGTQDTR.W	S763	96.42	3.63078	L	1208.58	32418	3	-1.98834	Q6ZNJ1	NBEAL2	NP_055990.1	11789
Neutrophil cytosolic factor 2	K.T*PEIFR^.A	T188	18.79	0.59128	M	426.698	15639	2	100	P19878	NCF2	NP_001177723.1	01991
Nexilin	R.EEEEEEEGSIM#NGS*T*AEDEEQT*RS*GAPWFK%.K	S505T506T513S515	13	1.99504	i	1249.1	29387	3	3.39998	Q0ZGT2	NEXN	NP_001165780.1	11388
Nexilin	R.EEEEEEEGS*IM#NGS*T*AEDEEQT*RSGAPWFK%.K	S500S505T506T513	17.46	1.35423	i	1249.1	29428	3	-1.30555	Q0ZGT2	NEXN	NP_001165780.1	11388
NF kappaB activating protein	R.IGELGAPEVWGLS*PK.N	S149	51.05	1.44292	L	816.906	27554	2	100	Q8N5F7	NKAP	NP_078804.2	06666
NFAT1	R.TS*PIMS*PR^.T	S199S203	30.5	0.451625	M	529.704	10833	2	13.1617	Q13469	NFATC2	NP_001245221.1	02730
NFAT1	R.T*SPIMS*PR.T	T198S203	18.88	0.631443	L	524.7	10936	2	20.6356	Q13469	NFATC2	NP_001245221.1	02730
NFAT1	R.R^HS*CAEALVALPPGAS*PQR^.S	S36S49	18.44	0.180247	M	733.001	18459	3	100	Q13469	NFATC2	NP_001245226.1	02730
NFAT1	R.LSPGS*YPTVIQQQNATSQR^.A	S640	110.17	0.207388	M	722.347	18758	3	5.83577	Q13469	NFATC2	NP_001245226.1	02730
NFAT1	R.LS*PGSYPTVIQQQNATSQR^.A	S637	80.7	0.182908	M	1083.02	18799	2	22.043	Q13469	NFATC2	NP_001245226.1	02730
NFAT1	R.SK%S*LS*PSLLGYQQPALMAAPLSLADAHR^.S	S538S540	45.05	1.33849	M	1034.17	30579	3	3.50087	Q13469	NFATC2	NP_001245226.1	02730
NFAT1	K.S*LS*PSLLGYQQPALMAAPLSLADAHR^.S	S538S540	66.93	0.286721	M	959.793	33407	3	4.93133	Q13469	NFATC2	NP_001245226.1	02730
NFAT1	R.SR^SPSPQPS*S*HVAPQDHGS*PAGYPPVAGSAVIMDALNSLATDSPCGIPPK%.M	S61S62S71	10.98	2.01317	M	1316.59	35780	4	13.3055	Q13469	NFATC2	NP_001245226.1	02730
NFAT1	R.S*R^S*PS*PQPSSHVAPQDHGSPAGYPPVAGSAVIMDALNSLATDSPCGIPPK%.M	S53S55S57	10.57	0.787713	M	1053.47	35829	5		Q13469	NFATC2	NP_001245226.1	02730
NFAT1	R.S*PS*PQPSSHVAPQDHGSPAGYPPVAGSAVIMDALNSLATDSPCGIPPK%.M	S55S57	32.51	1.44334	M	1233.32	36045	4		Q13469	NFATC2	NP_001245226.1	02730
NFAT1	R.SR^S*PSPQPSS*HVAPQDHGSPAGYPPVAGSAVIMDALNS*LATDSPCGIPPK%.M	S55S62S90	10.46	1.69778	M	1316.59	36559	4	4.82629	Q13469	NFATC2	NP_001245226.1	02730
NFAT1	R.SPSPQPS*S*HVAPQDHGSPAGYPPVAGSAVIMDALNSLATDSPCGIPPK%.M	S61S62	14.93	3.86674	M	1233.32	36615	4	0.361546	Q13469	NFATC2	NP_001245226.1	02730
NFAT1	R.SPS*PQPS*SHVAPQDHGSPAGYPPVAGSAVIMDALNSLATDSPCGIPPK%.M	S57S61	36.07	1.15207	M	1233.32	36686	4	-0.128488	Q13469	NFATC2	NP_001245226.1	02730
NFAT1	R.S*R^S*PS*PQPS*SHVAPQDHGSPAGYPPVAGSAVIMDALNSLATDSPCGIPPK%.M	S53S55S57S61	10.62	4.8451	M	1069.47	38064	5		Q13469	NFATC2	NP_001245226.1	02730
NFAT1	R.SRSPSPQPS*SHVAPQDHGSPAGY*PPVAGS*AVIMDALNS*LATDSPCGIPPK.M	S61Y75S81S90	33.08	1.43804	L	1332.08	38066	4	7.4851	Q13469	NFATC2	NP_001245226.1	02730
NFAT1	R.S*PS*PQPSSHVAPQDHGSPAGY*PPVAGSAVIMDALNSLATDSPCGIPPK.M	S55S57Y75	11.36	1.72204	L	1251.3	38345	4	0.993716	Q13469	NFATC2	NP_001245226.1	02730
NFAT1	R.S*PS*PQPS*SHVAPQDHGSPAGYPPVAGSAVIMDALNSLATDSPCGIPPK.M	S55S57S61	15.57	3.38291	L	1251.31	38374	4		Q13469	NFATC2	NP_001245226.1	02730
NFAT1	R.S*R^SPSPQPSS*HVAPQDHGS*PAGY*PPVAGSAVIMDALNSLATDSPCGIPPK%.M	S53S62S71Y75	10.7	6.65314	M	1336.59	38638	4	2.10089	Q13469	NFATC2	NP_001245226.1	02730
NFAT1	R.SPSPQPS*S*HVAPQDHGSPAGY*PPVAGSAVIMDALNSLATDSPCGIPPK%.M	S61S62Y75	25.39	3.82179	M	1253.31	38689	4	1.32614	Q13469	NFATC2	NP_001245226.1	02730
NFAT3	R.AS*PR^PWT*PEDPWSLYGPSPGGR^.G	S284T289	26.9	1.55051	M	864.042	28877	3	55.4439	Q14934	NFATC4	NP_001306972.1	09096
NFKB1	R.QMGYTEAIEVIQAAS*SPVK.T	S892	56.16	0.912471	L	701.333	29643	3	5.83577	P19838	NFKB1	NP_001306155.1	01238
Nibrin	R.IPNYQLS*PTKLPSINK.S	S350	16.81	0.0871638	L	631.667	21527	3	21.2527	A0A0C4DG07	NBN	NP_001019859.1	04050
NICE 4 protein	R.RYPSSISSS*PQKDLTQAK.N	S620	25.22	0.408586	L	691.672	14642	3	9.0759	F8W726	UBAP2L	NP_001317659.1	06665
Nin one binding protein	R.GEDVPS*EEEEEEENGFEDR^.K	S184	33.83	0.292029	M	1157.92	17608	2	100	Q9ULX3	NOB1	NP_054781.1	11395
Nin one binding protein	R.K%DDS*DDDGGGWITPSNIK%.Q	S201	110.04	0.0059528	M	1008.43	19557	2	116.018	Q9ULX3	NOB1	NP_054781.1	11395
NIPA-like domain containing 3	K.AS*FS*YGALENNDNISEIYAPATLPVMQEEHGSR.S	S308S310	63.66	1.2075	L	1257.54	31492	3	3.76773	Q6P499	NIPAL3	NP_001309797.1	13149
NIR2	R.R^GS*MNNELLS*PEFGPVR^DPLADGVEGLGR^.G	S593S600	18.47	3.04048	M	1091.51	30766	3	100	O00562	PITPNM1	NP_001124320.1	07497
NMYC downstream regulated gene 1	R.TAS*GS*SVTS*LDGTR.S	S249S251S255	15.76	0.0202718	L	789.778	14424	2	8.09904	E5RJY1	NDRG1	NP_001245362.1	05586
NOL1/NOP2/Sun domain family, member 2	R.AGEPNS*PDAEEANS*PDVTAGCDPAGVHPPR.-	S708S716	46.61	0.31535	L	1058.75	16381	3	56.968	Q08J23	NSUN2	NP_001180384.1	08620
Non pou domain containing octamer binding protein	R.FGQAATMEGIGAIGGT*PPAFNR.A	T452	72.6	0.235841	L	748.349	25882	3	50.2565	Q15233	NONO	NP_001138882.1	02098
Non pou domain containing octamer binding protein	K.QNHT*PR.K	T15	11.29	0.0600712	L	416.677	3345	2	100	Q15233	NONO	NP_001138881.1	02098
NOP56	K.EELMSS*DLEETAGSTSIPK%.R	S520	88.15	0.649647	M	1056.46	22758	2	10.7918	O00567	NOP56	NP_006383.2	10119
NOP56	K.EELMS*SDLEETAGSTSIPK.R	S519	58.52	1.78525	L	1052.46	22780	2	42.0419	O00567	NOP56	NP_006383.2	10119
NOP56	K.EELMS*S*DLEETAGSTSIPK.R	S519S520	50.29	0.957016	L	1092.44	24480	2	58.0092	O00567	NOP56	NP_006383.2	10119
NOT2	R.TNSMSSS*GLGSPNRS*SPSIICMPK.Q	S161S169	27.67	1.53026	L	885.707	21570	3	2.6891	Q9NZN8	CNOT2	NP_001186232.1	05367
NOT2	R.TNSMSSSGLGS*PNRS*SPSIICMPK.Q	S165S169	26.28	3.05675	L	885.708	21590	3	3.9847	Q9NZN8	CNOT2	NP_001186232.1	05367
NOT4	R.S*PFEGAVTESQSLFSDNFR.H	S324	44.62	5.65343	L	1099.48	30671	2	73.5949	O95628	CNOT4	NP_001177779.1	05369
NPAT	K.VIISDDPFVSSDTELTSAVSSINGENLPTIILS*SPTKS*PTK.N	S774S779	26.81	5.77264	L	1105.8	36368	4	-0.409586	Q14207	NPAT	NP_001308236.1	03266
NPAT	K.VIISDDPFVSSDTELTSAVSSINGENLPTIILSS*PTKS*PTK.N	S775S779	28.33	3.28677	L	1105.79	36408	4	3.52183	Q14207	NPAT	NP_001308236.1	03266
NSFL1C	R.K%K%S*PNELVDDLFK%.G	S114	53.36	0.247428	M	546.285	25461	3	100	F2Z2K0	NSFL1C	NP_001193665.1	09425
NSFL1C	K.S*PNELVDDLFK%.G	S114	80.34	0.0879364	M	682.815	30480	2	100	F2Z2K0	NSFL1C	NP_001193665.1	09425
Nuclear autoantigenic sperm protein	K.EGEET*EGS*EEDDK%ENDK%TEEMPNDSVLENK%.S	T413S416	37.48	0.322126	M	1204.13	16051	3	30.5801	P49321	NASP	NP_001182122.1	04423
Nuclear autoantigenic sperm protein	K.S*LQENEEEEIGNLELAWDM#LDLAK%.I	S137	20.07	3.42273	M	965.106	38528	3	100	P49321	NASP	NP_001182122.1	04423
Nuclear envelope pore membrane protein POM 121	R.SS*SMSSLTGAYASGIPSSSR.N	S127	57.46	0.692545	L	1006.94	20886	2	-0.315171	Q96HA1	POM121	NP_001244119.1	11448
Nuclear envelope pore membrane protein POM 121	R.SS*SMSS*LTGAYASGIPSSSR^.N	S127S131	39.18	0.614407	M	1051.92	22371	2	4.28867	Q96HA1	POM121	NP_001244119.1	11448
Nuclear factor I/A	R.S*PGSGSQSSGWHEVEPGMPSPTTLK%K%.S	S345	42.83	1.2119	M	922.093	18409	3	28.0722	B1AKN5	NFIA	NP_001138984.1	09007
Nuclear factor of activated T-cells, cytoplasmic, calcineurin-dependent 1	R.GLGACTLLGS*PR^.H	S220	53.55	1.6491	M	646.31	20544	2	51.5287	K7ER53	NFATC1	NP_001265604.1	02729
Nuclear factor related to kappa B binding protein	K.SEAEDLAEPLSSTEGVAPLS*QAPS*PLAIPAIK.E	S347S351	45.92	2.53151	L	1116.87	32118	3	31.7441	Q6P4R8	NFRKB	NP_001137307.1	01240
Nuclear FMRP interacting protein 1	K.LEGPPEANADPLGVLINS*DS*ES*DK%EEK%PQHSVIPK%.E	S338S340S342	21.95	0.905637	M	1001.71	26297	4	8.92329	Q9UHK0	NUFIP1	NP_036477.2	05073
Nuclear mitotic apparatus protein 1	K.SREPQAKPQLDLS*IDS*LDLSCEEGTPLSITSK.L	S1707S1710	51.37	0.514601	L	1225.57	29379	3	30.5416	A0A087WY61	NUMA1	NP_001273490.1	01236
Nuclear mitotic apparatus protein 1	K.SREPQAKPQLDLS*IDSLDLS*CEEGTPLSITSK.L	S1707S1714	26.92	1.84287	L	919.43	29420	4	12.0567	A0A087WY61	NUMA1	NP_001273490.1	01236
Nuclear mitotic apparatus protein 1	K.SREPQAKPQLDLS*IDS*LDLS*CEEGTPLSITSK.L	S1707S1710S1714	54.33	2.02575	L	1252.23	30582	3	11.4922	A0A087WY61	NUMA1	NP_001273490.1	01236
Nuclear mitotic apparatus protein 1	R.K%NS*LISSLEEEVSILNR^.Q	S1225	55.14	0.449475	M	677.016	34383	3	1.94977	A0A087WY61	NUMA1	NP_001273490.1	01236
Nuclear mitotic apparatus protein 1	K.VASSSSGNNFLSGS*PAS*PMGDILQT*PQFQMR.R	S200S203T211	15.32	6.03083	L	1151.15	34465	3	9.32605	A0A087WY61	NUMA1	NP_001273490.1	01236
Nuclear protein UKp68	K.FIVTLDGVPS*PPGYMS*DQEEDMCFEGMK%PVNQTAASNK%.G	S493S499	25.32	2.296	M	1092.22	31336	4	18.8865	G3V411	ZC3H14	NP_001313245.1	13348
Nuclear receptor corepressor 1	K.S*PNR^EWEVLQPAPHQVITNLPEGVR^.L	S976	33.78	1.70303	M	989.499	24789	3	81.6421	A0A088AWL3	NCOR1	NP_001177369.1	02911
Nuclear receptor corepressor 1	R.S*PGSISYLPSFFTK%.L	S2159	75.74	3.10977	M	809.888	31147	2	20.5899	A0A088AWL3	NCOR1	NP_001177369.1	02911
Nuclear receptor corepressor 2	R.SLGYHGSSYS*PEGVEPVS*PVSSPSLTHDK.G	S2036S2044	38.82	0.0575885	L	1054.12	19664	3	23.231	A0A384DVL6	NCOR2	NP_001193583.1	02910
Nuclear ubiquitous casein kinase and cyclin dependent kinase substrate	R.LKATVTPS*PVK.G	S180	39.27	0.422721	L	610.836	10614	2	27.6809	Q9H1E3	NUCKS1	NP_073568.2	11406
Nuclear ubiquitous casein kinase and cyclin dependent kinase substrate	R.LKATVT*PS*PVK.G	T178S180	15.13	1.00105	L	650.82	11310	2	22.9322	Q9H1E3	NUCKS1	NP_073568.2	11406
Nuclear ubiquitous casein kinase and cyclin dependent kinase substrate	R.LK%AT*VTPS*PVK%.G	T176S180	10.86	1.22431	M	658.834	11354	2	9.5745	Q9H1E3	NUCKS1	NP_073568.2	11406
Nuclear ubiquitous casein kinase and cyclin dependent kinase substrate	R.K%VVDYSQFQES*DDADEDYGR^.D	S19	88.66	0.149351	M	822.003	17395	3	40.126	Q9H1E3	NUCKS1	NP_073568.2	11406
Nuclear ubiquitous casein kinase and cyclin dependent kinase substrate	K.VVDYSQFQES*DDADEDYGR^.D	S19	62.44	0.855712	M	1164.45	18832	2	55.7884	Q9H1E3	NUCKS1	NP_073568.2	11406
Nuclear ubiquitous casein kinase and cyclin dependent kinase substrate	K.VVDY*SQFQESDDADEDYGR^.D	Y13	73.65	0.352681	M	776.634	18844	3	8.99885	Q9H1E3	NUCKS1	NP_073568.2	11406
Nuclear ubiquitous casein kinase and cyclin dependent kinase substrate	R.EMLM#EDVGS*EEEQEEEDEAPFQEK%.D	S113	33.46	1.22622	M	987.716	22432	3	100	Q9H1E3	NUCKS1	NP_073568.2	11406
Nuclear ubiquitous casein kinase and cyclin dependent kinase substrate	K.DS*GS*DEDFLM#EDDDDS*DYGSSK.K	S130S132S144	72.66	0.109507	L	1342.89	24201	2	60.2557	Q9H1E3	NUCKS1	NP_073568.2	11406
Nuclear ubiquitous casein kinase and cyclin dependent kinase substrate	K.DS*GS*DEDFLMEDDDDSDYGSSK%.K	S130S132	78.46	1.9932	M	1298.92	24908	2	64.5462	Q9H1E3	NUCKS1	NP_073568.2	11406
Nuclear ubiquitous casein kinase and cyclin dependent kinase substrate	K.EK%T*PS*PK%.E	T201S203	24.44	0.68371	M	481.702	2799	2	100	Q9H1E3	NUCKS1	NP_073568.2	11406
Nuclear ubiquitous casein kinase and cyclin dependent kinase substrate	R.EM#LM#EDVGS*EEEQEEEDEAPFQEK%DS*GS*DEDFLM#EDDDDS*DYGSSK%.K	S113S130S132S144	59.93	0.926225	M	1413.48	28237	4	44.5157	Q9H1E3	NUCKS1	NP_073568.2	11406
Nuclear ubiquitous casein kinase and cyclin dependent kinase substrate	K.DDS*HS*AEDS*EDEK%EDHK%.N	S73S75S79	13.21	1.65747	M	1114.85	3697	2	100	Q9H1E3	NUCKS1	NP_073568.2	11406
Nuclear ubiquitous casein kinase and cyclin dependent kinase substrate	K.DDSHS*AEDS*EDEK%EDHK%.N	S75S79	21.63	1.21095	M	716.914	4041	3	13.8411	Q9H1E3	NUCKS1	NP_073568.2	11406
Nuclear ubiquitous casein kinase and cyclin dependent kinase substrate	K.TST*SPPPEK%.S	T222	14.11	0.750398	M	516.23	4166	2	10.7918	Q9H1E3	NUCKS1	NP_073568.2	11406
Nuclear ubiquitous casein kinase and cyclin dependent kinase substrate	K.K%DDSHS*AEDS*EDEK%EDHK%.N	S75S79	24.32	0.188635	M	762.283	5192	3	10.3074	Q9H1E3	NUCKS1	NP_073568.2	11406
Nuclear ubiquitous casein kinase and cyclin dependent kinase substrate	R.SGK%NS*QEDS*EDS*EDK%DVK%.T	S54S58S61	31.38	0.794852	M	754.271	5255	3	31.5357	Q9H1E3	NUCKS1	NP_073568.2	11406
Nuclear ubiquitous casein kinase and cyclin dependent kinase substrate	K.NSQEDS*EDS*EDK%DVK%.T	S58S61	63.49	0.212557	M	950.839	5465	2	44.5338	Q9H1E3	NUCKS1	NP_073568.2	11406
Nuclear ubiquitous casein kinase and cyclin dependent kinase substrate	K.DDS*HS*AEDS*EDEK%EDHK%NVR^.Q	S73S75S79	23.57	0.182138	M	869.975	5599	3	100	Q9H1E3	NUCKS1	NP_073568.2	11406
Nuclear ubiquitous casein kinase and cyclin dependent kinase substrate	K.DDSHS*AEDS*EDEK%EDHK%NVR^.Q	S75S79	32.35	0.111949	M	843.32	5830	3	8.89461	Q9H1E3	NUCKS1	NP_073568.2	11406
Nuclear ubiquitous casein kinase and cyclin dependent kinase substrate	K.EEDEEPES*PPEK%K%.T	S214	45.27	0.130593	M	819.841	6447	2	100	Q9H1E3	NUCKS1	NP_073568.2	11406
Nuclear ubiquitous casein kinase and cyclin dependent kinase substrate	K.ATVT*PS*PVKGK.G	T178S180	18.99	0.589763	L	622.788	7427	2	24.222	Q9H1E3	NUCKS1	NP_073568.2	11406
Nuclear ubiquitous casein kinase and cyclin dependent kinase substrate	K.SGDEGS*EDEAPS*GED.-	S234S240	25.8	0.864395	L	820.73	8201	2	25.1439	Q9H1E3	NUCKS1	NP_073568.2	11406
Nuclear ubiquitous casein kinase and cyclin dependent kinase substrate	R.LKATVTPS*PVKGK.G	S180	24.75	0.403335	L	469.265	9153	3	19.9201	Q9H1E3	NUCKS1	NP_073568.2	11406
Nuclear ubiquitous casein kinase and cyclin dependent kinase substrate	R.LKATVT*PSPVKGK.G	T178	48.27	0.725576	L	703.394	9196	2	13.9358	Q9H1E3	NUCKS1	NP_073568.2	11406
Nuclear ubiquitous casein kinase and cyclin dependent kinase substrate	R.LKATVT*PS*PVKGK.G	T178S180	21.47	0.406529	L	743.377	9697	2	37.5206	Q9H1E3	NUCKS1	NP_073568.2	11406
Nuclear ubiquitous casein kinase and cyclin dependent kinase substrate	R.LK%AT*VTPS*PVK%GK%.G	T176S180	17.12	0.329185	M	503.935	9718	3	6.0656	Q9H1E3	NUCKS1	NP_073568.2	11406
Nuclear ubiquitous casein kinase and cyclin dependent kinase substrate	K.S*GDEGS*EDEAPS*GED.-	S229S234S240	41.26	0.277839	L	860.713	9995	2	100	Q9H1E3	NUCKS1	NP_073568.2	11406
Nucleolar phosphoprotein p130	K.K%K%AS*S*S*DS*EDS*S*EEEEEVQGPPAK%.K	S84S85S86S88S91S92	10.93	0.970538	M	1018.66	14690	3		Q14978	NOLC1	NP_001271318.1	03864
Nucleolar phosphoprotein p130	K.LQT*PNT*FPK.R	T608T611	25.07	1.163	L	603.253	15033	2	100	Q14978	NOLC1	NP_001271318.1	03864
Nucleolar phosphoprotein p130	R.GGSISVQVNSIK%FDS*E.-	S699	31.4	1.04057	M	877.909	22993	2	44.9966	Q14978	NOLC1	NP_001271318.1	03864
Nucleolar protein 1	R.EAAAGIQWS*EEET*EDEEEEK%EVTPESGPPK%.V	S181T185	68.3	0.689876	M	1169.48	21364	3	81.4188	P46087	NOP2	XP_005253748.1	01244
Nucleolar protein 10	R.EK%EEEEEPEGK%PS*DAES*S*ES*S*DDEK%AWVEEVR^.K	S13S17S18S20S21	17.6	0.142946	M	1367.16	23833	3	100	Q9BSC4	NOL10		07849
Nucleolar protein 8	K.K%R^NS*IS*DDDT*DS*EDELR^.M	S296S298T302S304	22.37	0.83533	M	781.601	13546	3	100	F5H101	NOL8	NP_001317651.1	11397
Nucleolar protein 8	R.LQDS*S*S*EEEDVTEETDHR^.N	S1044S1045S1046	47.77	0.352749	M	785.932	15491	3	34.3472	Q76FK4	NOL8	NP_001317651.1	11397
Nucleolar protein 8	R.NSIS*DDDT*DS*EDELR.M	S298T302S304	44.08	2.44848	L	975.802	17105	2	29.8145	F5H101	NOL8	NP_001317651.1	11397
Nucleolar protein 8	R.FLET*DS*EEEQEEVNEK%.K	T850S852	74.36	0.150745	M	1061.9	17751	2	100	F5H101	NOL8	NP_001317651.1	11397
Nucleolar protein 8	R.EY*DSGDT*DEIIAMK%.K	Y376T381	19.8	1.2618	M	877.823	22672	2	5.92917	F5H101	NOL8	NP_001317651.1	11397
Nucleolar protein NOP5	K.EEPLS*EEEPCTSTAIAS*PEKK.K	S502S514	42.52	0.735949	L	831.345	16844	3	29.1014	Q9Y2X3	NOP58	NP_057018.1	11036
Nucleolar protein NOP5	K.EEPLS*EEEPCTSTAIAS*PEK.K	S502S514	29.63	1.33507	L	1182.46	19109	2	41.5716	Q9Y2X3	NOP58	NP_057018.1	11036
Nucleolar protein NOP52	R.GIFETIVEQAPLAIEDLLNELDT*QDEEVAS*DS*DESS*EGGER^GDALSQK%.R	T238S245S247S251	10.79	0.962588	M	1372.58	40133	4	3.21093	P56182	RRP1	NP_003674.1	10857
Nucleolar protein with MIF4G domain 1	R.FAEDEEK%S*ENS*S*EDGDITDK%.S	S317S320S321	40.75	0.312693	M	834.289	13979	3	38.4585	Q5C9Z4	NOM1	NP_612409.1	18485
Nucleolin	K.AAAAAPAS*EDEDDEDDEDDEDDDDDEEDDS*EEEAM#ETTPAK%.G	S184S206	58.48	0.924307	M	1158.38	14991	4	43.6025	P19338	NCL	NP_005372.2	01245
Nucleolin	K.K%EDS*DEEEDDDS*EEDEEDDEDEDEDEDEIEPAAM#K%.A	S145S153	91.16	1.26734	M	1437.8	16296	3	100	P19338	NCL	NP_005372.2	01245
Nucleolin	K.EVEEDSEDEEM#SEDEEDDS*S*GEEVVIPQK%K%.G	S41S42	19.37	0.159632	M	1211.79	16468	3	13.5362	P19338	NCL	NP_005372.2	01245
Nucleolin	K.EVEEDS*EDEEM#S*EDEEDDS*SGEEVVIPQK%K%.G	S28S34S41	25	0.347936	M	1238.45	17682	3	8.92661	P19338	NCL	NP_005372.2	01245
Nucleolin	K.EDS*DEEEDDDS*EEDEEDDEDEDEDEDEIEPAAM#K%.A	S145S153	63.82	0.738153	M	1392.43	18139	3	100	P19338	NCL	NP_005372.2	01245
Nucleolin	K.K%EDS*DEEEDDDSEEDEEDDEDEDEDEDEIEPAAMK%.A	S145	117.26	2.5772	M	1405.81	18275	3	28.8307	P19338	NCL	NP_005372.2	01245
Nucleolin	K.EVEEDS*EDEEM#S*EDEEDDS*S*GEEVVIPQK%K%.G	S28S34S41S42	25.2	0.0714419	M	1265.1	19255	3	100	P19338	NCL	NP_005372.2	01245
Nucleolin	K.EVEEDS*EDEEMS*EDEEDDSS*GEEVVIPQK%.K	S28S34S42	42.61	2.03553	M	1187.75	22380	3	11.7796	P19338	NCL	NP_005372.2	01245
Nucleolin	K.EVEEDS*EDEEMS*EDEEDDS*SGEEVVIPQK.K	S28S34S41	31.92	1.44348	L	1185.08	22386	3	11.5398	P19338	NCL	NP_005372.2	01245
Nucleolin	K.EVEEDS*EDEEM#S*EDEEDDS*S*GEEVVIPQK%.K	S28S34S41S42	38.61	0.208084	M	1219.73	22945	3	100	P19338	NCL	NP_005372.2	01245
Nucleolin	K.VVVS*PTKK.V	S67	32.81	0.460794	L	469.259	5625	2	14.6862	P19338	NCL	NP_005372.2	01245
Nucleolin	K.KVVVS*PTKK.V	S67	46.28	0.758254	L	533.307	6096	2	11.3033	P19338	NCL	NP_005372.2	01245
Nucleophosmin 1	K.CGSGPVHISGQHLVAVEEDAES*EDEEEEDVK%.L	S125	60.54	0.0864939	M	1156.82	20952	3	166.886	P06748	NPM1	NP_001032827.1	01246
Nucleophosmin 1	R.LK%CGSGPVHISGQHLVAVEEDAES*EDEEEEDVK%.L	S125	54.24	1.24111	M	930.168	21427	4	97.307	P06748	NPM1	NP_001032827.1	01246
Nucleophosmin 1	K.DELHIVEAEAM#NYEGS*PIK%VTLATLK%.M	S70	45.2	4.26783	M	995.166	31293	3	3.56547	P06748	NPM1	NP_001032827.1	01246
Nucleophosmin 1	K.DELHIVEAEAMNY*EGSPIKVTLATLK.M	Y67	36.15	6.81796	L	984.494	33023	3	-1.32908	P06748	NPM1	NP_001032827.1	01246
Nucleoporin 160kDa	R.LIR^PEYAWIVQPVSGAVYDR^PGAS*PK%.R	S1157	31.64	2.52188	M	993.185	27315	3	11.3971	Q12769	NUP160	NP_056046.1	16254
Nucleoporin 205kDa	R.S*VSGFLHFDTATK%.V	S807	71.45	1.69728	M	749.348	23668	2	13.9794	Q92621	NUP205	NP_001316363.1	17653
Nucleosome assembly protein 1 like 1	R.LDGLVET*PTGYIESLPR^.V	T62	34.45	3.75803	M	975.482	30025	2	26.0224	B7Z9C2	NAP1L1	NP_001317160.1	01248
Nucleosome assembly protein 1 like 4	R.EFITGDVEPTDAESEWHS*ENEEEEK%.L	S125	19.6	1.40037	M	1008.74	21118	3	13.142	Q99733	NAP1L4	NP_005960.1	11873
Nucleosome assembly protein 1 like 4	K.ASGDGES*LDEDSEFTLASDFEIGHFFR^.E	S304	64.41	5.58715	M	1023.43	36135	3	17.9197	Q99733	NAP1L4	NP_005960.1	11873
Nucleosome assembly protein 1 like 4	K.AS*GDGESLDEDSEFTLASDFEIGHFFR^.E	S299	43.94	4.71697	M	1023.43	36830	3	8.28274	Q99733	NAP1L4	NP_005960.1	11873
Nucleosome assembly protein 1 like 4	K.ASGDGES*LDEDS*EFTLASDFEIGHFFR^.E	S304S309	60.35	4.24934	M	1050.09	37691	3	5.46052	Q99733	NAP1L4	NP_005960.1	11873
Nucleosome assembly protein 1 like 4	K.AS*GDGESLDEDS*EFTLASDFEIGHFFR^.E	S299S309	44.67	4.36655	M	1050.09	37900	3	4.65468	Q99733	NAP1L4	NP_005960.1	11873
Nucleosome assembly protein 1 like 4	K.AS*GDGESLDEDSEFT*LASDFEIGHFFR^.E	S299T312	17.69	5.72158	M	1050.09	37923	3	5.76392	Q99733	NAP1L4	NP_005960.1	11873
Nucleosome assembly protein 1 like 4	K.ASGDGESLDEDSEFT*LASDFEIGHFFR^.E	T312	40.15	0.0495393	M	1023.43	40209	3	4.14339	Q99733	NAP1L4	NP_005960.1	11873
NUP133	K.GLPLGSAVS*SPVLFS*PVGR.R	S44S50	15.36	2.89104	L	1000.49	30083	2	53.6437	Q8WUM0	NUP133	NP_060700.2	06354
NUP133	K.GLPLGSAVSS*PVLFS*PVGR.R	S45S50	27.24	0.0500009	L	1000.49	30104	2	24.9117	Q8WUM0	NUP133	NP_060700.2	06354
NUP210	R.ASPGHS*PHYFAASSPTSPNALPPAR.K	S1852	51.44	0.600263	L	866.403	16402	3	-0.268721	Q8TEM1	NUP210	NP_079199.2	06368
NUP210	R.KAS*PPSGLWSPAYASH.-	S1873	40.09	0.814618	L	579.266	19621	3	3.24511	Q8TEM1	NUP210	NP_079199.2	06368
NUP210	R.KASPPS*GLWSPAYASH.-	S1876	44.87	0.272499	L	579.266	19648	3	12.7673	Q8TEM1	NUP210	NP_079199.2	06368
NUP98	K.NLNNS*NLFSPVNR^.D	S591	43.47	1.11102	M	789.869	20751	2	49.1569	A0A3B3ITD8	NUP98	NP_624358.2	03012
NUP98	K.NLNNSNLFS*PVNR^.D	S595	56.5	0.40919	M	789.869	20947	2	58.0006	A0A3B3ITD8	NUP98	NP_624358.2	03012
OIP106	R.S*FPTMVGSSMQMK%.A	S919	22.17	1.03119	M	759.819	23251	2	28.1954	A0A0D9SFL5	TRAK1	NP_001036111.1	09732
Opa interacting protein 5	K.GSS*PLGPAGLGAEEPAAGPQLPSWLQPER.C	S48	44.02	5.23796	L	983.815	31164	3	-0.177288	O43482	OIP5	NP_001304789.1	09352
OSBP related protein 11	R.SFSLASSSNS*PISQR^.R	S181	47.95	0.949481	M	829.377	17408	2	16.118	Q9BXB4	OSBPL11	NP_073613.2	09481
Osteoclast stimulating factor 1	R.TLSNAEDYLDDEDS*D.-	S213	31.78	1.59517	L	891.319	22172	2	13.2459	Q92882	OSTF1	NP_036515.4	17808
Osteoclast stimulating factor 1	R.TLS*NAEDYLDDEDS*D.-	S202S213	81.54	0.482383	L	931.3	26643	2	22.6386	Q92882	OSTF1	NP_036515.4	17808
Osteoclast stimulating factor 1	R.T*LSNAEDYLDDEDSD.-	T200	15.69	1.06419	L	891.318	41782	2	-11.681	Q92882	OSTF1	NP_036515.4	17808
Osteoclast stimulating factor 1	R.TLSNAEDY*LDDEDSD.-	Y207	11.19	0.203185	L	891.317	41796	2	-0.362122	Q92882	OSTF1	NP_036515.4	17808
Osteoclast stimulating factor 1	R.TLS*NAEDYLDDEDSD.-	S202	14.87	0.214411	L	891.317	42606	2	6.48803	Q92882	OSTF1	NP_036515.4	17808
Osteopetrosis associated transmembrane protein 1	K.SST*SFANIQENSN.-	T321	13.89	0.125796	L	739.793	16072	2	8.22355	Q86WC4	OSTM1	NP_054747.2	09628
Oxidative stress responsive 1	K.TEDGGWEWS*DDEFDEESEEGK%.A	S339	61.98	2.20367	M	1282.46	26004	2	92.5351	C9JIG9	OXSR1	NP_005100.1	06809
Oxysterol binding protein	K.M#LAES*DES*GDEESVSQTDK%.T	S65S68	86.05	0.283828	M	1120.9	12643	2	45.2741	P22059	OSBP	NP_002547.1	01327
Oxysterol binding protein	K.M#LAES*DES*GDEESVSQTDK%TELQNTLR^.T	S65S68	106.3	0.0449115	M	1069.44	21064	3	37.4446	P22059	OSBP	NP_002547.1	01327
Oxysterol binding protein	R.TGS*NIS*GAS*SDISLDEQYK%.H	S254S257S260	40.66	0.987463	M	1110.42	22476	2	7.49515	P22059	OSBP	NP_002547.1	01327
Oxysterol binding protein	K.GDMS*DEDDENEFFDAPEIITMPENLGHK%R^.T	S226	33.89	0.961607	M	1150.48	30969	3	78.8181	P22059	OSBP	NP_002547.1	01327
Oxysterol binding protein	K.GDM#S*DEDDENEFFDAPEIITMPENLGHK%.R	S226	22.06	3.64711	M	1100.45	31847	3	46.7085	P22059	OSBP	NP_002547.1	01327
Oxysterol binding protein	K.GDMSDEDDENEFFDAPEIIT*MPENLGHK.R	T242	25.7	3.32853	L	1092.44	32363	3	13.6123	P22059	OSBP	NP_002547.1	01327
Oxysterol binding protein like 8	K.GYSSPEPDIQDS*S*GS*EAQSVK%PSTR^.R	S782S783S785	20.85	3.38108	M	956.381	16194	3	8.69129	Q9BZF1	OSBPL8	NP_001306584.1	09478
Oxysterol binding protein like 8	K.GYS*S*PEPDIQDS*S*GS*EAQSVK%PSTR^.R	S773S774S782S783S785	13.45	0.538809	M	1009.69	19455	3	8.82697	Q9BZF1	OSBPL8	NP_001306584.1	09478
Oxysterol binding protein-like 3	R.TYS*APAINAIQGGSFESPK%K%.E	S251	57.76	0.646146	M	721.355	20564	3	9.0309	Q9H4L5	OSBPL3	NP_663161.1	09474
P160	K.SEEGEDNR^S*S*ES*EEES*EGEES*EEEER^.D	S731S732S734S738S743	11.92	0.154252	M	1141.66	12712	3	9.7873	Q9BQG0	MYBBP1A	NP_001099008.1	05349
P160	K.ALGGEDS*ENEEELGDEAMMALDQSLASLFAEQK%.L	S775	59.42	5.80047	M	1205.86	39238	3	113.501	Q9BQG0	MYBBP1A	NP_001099008.1	05349
p21 activated kinase 4	K.S*LVGTPYWM#APELISR^.L	S476	36.88	1.56394	M	963.457	29350	2	23.3764	O96013	PAK4	NP_001014835.1	05675
p21 activated kinase 4	K.SLVGT*PYWMAPELISR.L	T480	19.91	0.857937	L	633.973	32718	3	5.28951	O96013	PAK4	NP_001014835.1	05675
PAG	K.R^FS*SLS*YK%.S	S292S295	19.39	0.43244	M	583.244	15460	2	11.9622	Q9NWQ8	PAG1	NP_060910.3	05772
PAG	R.SPS*SCNDLYATVK%.D	S353	62.89	0.128134	M	765.325	15870	2	11.681	Q9NWQ8	PAG1	NP_060910.3	05772
PAG	K.SGQSLTVPESTYTSIQGDPQR^S*PSS*CNDLYATVK%.D	S351S354	18.68	0.880393	M	1284.57	23678	3	13.8142	Q9NWQ8	PAG1	NP_060910.3	05772
PAG	K.S*R^EEDPTLTEEEISAMYSSVNK%PGQLVNK%.S	S301	71.48	0.139088	M	1119.86	26815	3	17.0967	Q9NWQ8	PAG1	NP_060910.3	05772
PAK2	K.YLS*FTPPEKDGFPSGTPALNAK.G	S141	29.39	0.901063	L	806.386	24749	3	13.8142	Q13177	PAK2	NP_002568.2	05428
PAK2	K.YLS*FTPPEK%DGFPSGT*PALNAK%.G	S141T154	22.22	1.2168	M	838.385	26247	3	4.86772	Q13177	PAK2	NP_002568.2	05428
PAK2	K.YLS*FTPPEK%DGFPS*GTPALNAK%.G	S141S152	36.02	2.21714	M	838.386	26273	3	3.8529	Q13177	PAK2	NP_002568.2	05428
Palladin	R.S*R^S*R^DS*GDENEPIQER^.F	S396S398S401	22.76	0.675593	M	715.599	8895	3	100	Q8WX93	PALLD	NP_001159582.1	09731
Pannexin 1	R.DGACSVPGVTENLGQS*LWEVSESHFK.Y	S182	28.64	4.25602	L	971.768	29727	3	3.50696	Q96RD7	PANX1	NP_056183.2	10526
Pantothenate kinase 4	K.GAEQDNPNQYSWGENYAGSSGLMSAS*PELGPAQR^.A	S401	74.52	2.70326	M	1220.19	25887	3	7.31499	A0A0G2JR38	PANK4	NP_060686.2	07313
PARN	K.NS*PATLFEVPDTW.-	S582	21.21	0.217131	L	778.837	36220	2	3.9794	O95453	PARN	NP_001229921.1	07250
Patatin like phospholipase domain containing 2	R.NNLS*LGDALAK%.W	S430	13.3	2.35962	M	602.295	20174	2	100	Q96AD5	PNPLA2	NP_065109.1	11443
Patatin like phospholipase domain containing 2	R.VQS*LPSVPLSCAAYR^.E	S404	47.37	1.90582	M	869.419	22596	2	34.3832	Q96AD5	PNPLA2	NP_065109.1	11443
Patatin like phospholipase domain containing 2	R.VQSLPS*VPLSCAAYR.E	S407	32.22	1.70272	L	864.414	22654	2	11.1171	Q96AD5	PNPLA2	NP_065109.1	11443
Paxillin	K.TGSSS*PPGGPPKPGSQLDSMLGSLQSDLNK.L	S336	59.64	5.00625	L	1007.15	29973	3	15.3248	A0A1B0GTU4	PXN	NP_001230685.1	03937
Paxillin	K.TGSSSPPGGPPKPGS*QLDSMLGSLQSDLNK.L	S346	38.51	2.05238	L	1007.14	30013	3	-5.496	A0A1B0GTU4	PXN	NP_001230685.1	03937
PC2	R.S*IS*TPTCLGGSPAAERPADLPPAAALPQPEVILLDSDLDEPIDLR.C	S432S434	31.75	3.30981	L	1210.34	36322	4		O00257	CBX4	NP_003646.2	04357
PC2	R.S*IS*T*PTCLGGSPAAERPADLPPAAALPQPEVILLDSDLDEPIDLR.C	S432S434T435	19.12	2.32153	L	1230.33	38704	4		O00257	CBX4	NP_003646.2	04357
PC4 and SFRS1 interacting protein 1	K.TGVTST*S*DS*EEEGDDQEGEK.K	T263S264S266	63.71	0.306017	L	1170.37	10354	2	14.5753	O75475	PSIP1	NP_001304829.1	04688
PC4 and SFRS1 interacting protein 1	K.QVETEEAGVVTTATASVNLKVS*PK.R	S177	30.46	4.33522	L	846.765	38672	3	3.19513	O75475	PSIP1	NP_001304827.1	04688
PC4 and SFRS1 interacting protein 1	K.QSNASS*DVEVEEK.E	S106	87.03	0.00133191	L	751.306	8911	2	9.77724	O75475	PSIP1	NP_001304829.1	04688
PC4 and SFRS1 interacting protein 1	K.TGVTSTS*DS*EEEGDDQEGEK%.K	S264S266	68.08	0.45507	M	1134.4	9085	2	5.60297	O75475	PSIP1	NP_001304829.1	04688
PC4 and SFRS1 interacting protein 1	K.TGVTS*T*SDSEEEGDDQEGEK%.K	S262T263	21.33	0.380548	M	756.599	9140	3	7.50015	O75475	PSIP1	NP_001304829.1	04688
PC4 and SFRS1 interacting protein 1	K.TGVTST*SDS*EEEGDDQEGEK.K	T263S266	71.32	0.800081	L	1130.39	9148	2	15.8458	O75475	PSIP1	NP_001304829.1	04688
PCTAIRE protein kinase 1	R.R^VS*LSEIGFGK%.L	S118	23.17	0.285126	M	645.832	21291	2	22.6067	A0A087WZU2	CDK16	NP_001163931.1	02409
PCTAIRE protein kinases 3	R.R^FS*LSVPR^.T	S12	28.03	1.53739	M	531.273	18315	2	19.8227	D6R9X1	CDK18	NP_997668.1	01354
PDGF alpha associated protein 1	K.K%SLDS*DES*EDEEDDYQQK%.R	S60S63	51.47	1.14006	M	779.284	12059	3	24.1378	Q13442	PDAP1	NP_055706.1	06149
PDGF alpha associated protein 1	K.SLDS*DES*EDEEDDYQQK%R^.K	S60S63	66.72	0.349137	M	789.283	12089	3	23.6598	Q13442	PDAP1	NP_055706.1	06149
PDGF alpha associated protein 1	K.S*LDSDES*EDEEDDYQQK%R^.K	S57S63	28.2	0.13864	M	789.283	12155	3	21.392	Q13442	PDAP1	NP_055706.1	06149
PDGF alpha associated protein 1	K.SLDS*DES*EDEEDDYQQK%.R	S60S63	57.92	1.24834	M	1100.37	13743	2	18.5158	Q13442	PDAP1	NP_055706.1	06149
PDZ and LIM domain 5	K.S*PSWQR^PNQGVPSTGR^.I	S238	18.96	0.102489	M	618.623	12881	3	28.8081	A0A0A0MSP3	PDLIM5	NP_001243357.1	05799
PDZ binding kinase	K.SVLCS*TPTINIPAS*PFMQK.L	S23S32	21.27	1.2399	L	751.004	28915	3	25.1493	E5RIE1	PBK	NP_001265874.1	17822
PDZ binding kinase	K.SVLCST*PTINIPAS*PFMQK.L	T24S32	23.35	1.24034	L	1126	28927	2	24.2437	E5RIE1	PBK	NP_001265874.1	17822
PDZ binding kinase	K.SVLCSTPT*INIPAS*PFMQK.L	T26S32	13.79	2.94358	L	1126	29017	2	13.9155	E5RIE1	PBK	NP_001265874.1	17822
PEPP2	K.LNSLPSEYESGSACPAQTVHYR^PINLS*SSENK%.I	S264	18.54	0.0467847	M	1211.89	20695	3	4.67978	A0JP02	PLEKHA5	NP_001243716.1	09684
PEPP2	K.LNSLPSEYESGSACPAQTVHY*R^PINLSSSENK%.I	Y258	14.29	0.0473351	M	909.172	20700	4		A0JP02	PLEKHA5	NP_001243716.1	09684
PEPP2	K.GLNVIGASDQS*PLQSPSNLR^.D	S915	35.5	0.660277	M	715.018	22187	3	7.37963	A0JP02	PLEKHA5	NP_001243716.1	09684
PEPP2	R.AK%S*PTPESSTIASYVTLR^.K	S837	36.94	0.118644	M	669.337	22555	3	13.8371	A0JP02	PLEKHA5	NP_001243716.1	09684
PEPP2	K.S*PTPESSTIASYVTLR^.K	S837	75.87	1.59657	M	899.93	25290	2	32.1748	A0JP02	PLEKHA5	NP_001243716.1	09684
PEPP2	R.TNS*MQQLEQWIK%.I	S302	67.68	0.540872	M	797.365	28020	2	25.2895	A0JP02	PLEKHA5	NP_001243716.1	09684
Peptidyl prolyl isomerase G	R.S*ET*PPHWR^.Q	S356T358	16.35	1.9077	M	590.218	12866	2	100	E9PG73	PPIG	NP_004783.2	12083
Peptidyl prolyl isomerase G	K.S*PPKADEK.E	S290	15.27	0.536042	L	476.213	3527	2	100	E9PG73	PPIG	NP_004783.2	12083
Peptidyl prolyl isomerase G	R.NVS*ES*PNRK.N	S413S415	26.55	0.431766	L	595.733	3618	2	100	E9PG73	PPIG	NP_004783.2	12083
Peptidyl prolyl isomerase G	R.DQS*PFSK.I	S686	18.63	0.605618	L	444.678	7714	2	22.4677	E9PG73	PPIG	NP_004783.2	12083
Peptidyl prolyl isomerase G	K.FDHES*S*PGT*DEDK%S*G.-	S743S744T747S752	12.6	1.00748	M	968.265	8617	2	100	E9PG73	PPIG	NP_004783.2	12083
Peptidyl prolyl isomerase like 4	R.INHTVILDDPFDDPPDLLIPDR^S*PEPTR^.E	S178	31.38	5.6775	M	825.149	30441	4	7.47788	Q8WUA2	PPIL4	NP_624311.1	07606
Pericentriolar material 1	R.VTNDIS*PESS*PGVGR.R	S65S69	14.09	0.126592	L	837.842	12850	2	22.3666	A6NNN6	PCM1	NP_001302437.1	02624
Pericentriolar material 1	R.VTNDIS*PES*S*PGVGR.R	S65S68S69	20.79	0.457073	L	877.825	14303	2	35.2608	A6NNN6	PCM1	NP_001302437.1	02624
Pericentriolar material 1	R.KDEET*EES*EY*DSEHENS*EPVTNIR.N	T530S533Y535S542	17.59	0.276516	L	1062.7	16940	3	4.1994	A6NNN6	PCM1	NP_001302437.1	02624
Pericentriolar material 1	K.DEET*EES*EYDS*EHENSEPVTNIR.N	T530S533S537	39.41	0.837469	L	993.345	17558	3	6.64552	A6NNN6	PCM1	NP_001302437.1	02624
Pericentriolar material 1	K.IQALQTACPDLQLS*AAS*VGNCPTKK.Y	S777S780	16.23	0.878752	L	944.435	21937	3	15.8141	A6NNN6	PCM1	NP_001302437.1	02624
Pericentriolar material 1	R.RQFDEES*LESFS*S*MPDPVDPTTVTK.T	S1258S1263S1264	21.76	2.11439	L	1028.08	28900	3	1.20978	A6NNN6	PCM1	NP_001302437.1	02624
Pericentriolar material 1	R.ET*HKIS*EQNDADNAS*VLS*VSSNFEPFATDDLGNTVIHLDQALAR.M	T1427S1431S1440S1443	20.88	2.602	L	1273.05	38369	4		A6NNN6	PCM1	NP_001302437.1	02624
Pericentriolar material 1	K.IS*EQNDADNAS*VLSVSSNFEPFATDDLGNTVIHLDQALAR.M	S1431S1440	61.6	4.80739	L	1109.26	38894	4		A6NNN6	PCM1	NP_001302437.1	02624
Pericentriolar material 1	K.ISEQNDADNASVLS*VS*SNFEPFATDDLGNTVIHLDQALAR.M	S1443S1445	47.18	4.80717	L	1478.67	38901	3	6.01207	A6NNN6	PCM1	NP_001302437.1	02624
Periodic tryptophan protein 1 homolog	K.LQEEGGGS*DEEETGSPSEDGMQSAR.T	S50	60.89	1.03493	L	888.009	12591	3	36.0222	Q13610	PWP1	NP_008993.1	11464
Periodic tryptophan protein 1 homolog	K.LQEEGGGS*DEEET*GSPSEDGMQSAR^.T	S50T55	12.54	0.700222	M	918	13610	3	-1.63741	Q13610	PWP1	NP_008993.1	11464
Periodic tryptophan protein 1 homolog	K.LQEEGGGS*DEEETGS*PSEDGMQSAR.T	S50S57	28.47	0.353759	L	914.664	13627	3	7.54518	Q13610	PWP1	NP_008993.1	11464
Periphilin 1	R.DTS*PSSGSAVSSSK%.V	S131	70.29	0.811803	M	692.79	4745	2	11.681	B7Z8L1	PPHLN1	NP_001137261.1	10488
Pescadillo homolog 1	R.GEDPGNLNES*EEEEEEDDNNEGDGDEEGENEEEEEDAEAGS*EK%EEEAR^.L	S318S349	21.55	1.43444	M	1380.73	16057	4	100	B3KXD6	PES1	NP_001269257.1	05783
PEST containing nuclear protein	K.TLSVAAAFNEDEDS*EPEEM#PPEAK%.M	S99	17.35	2.21982	M	904.047	22572	3	13.4726	Q8WW12	PCNP	NP_001307328.1	17826
PHD finger protein 10	R.S*CETSSQDLGFSYYPAENLIEYK.W	S56	48.3	2.95847	L	927.729	30771	3	9.69667	Q8WUB8	PHF10	NP_579866.2	11428
PHD finger protein 10	R.SCET*SSQDLGFSYYPAENLIEYK%.W	T59	10.08	4.19405	M	930.401	30882	3	11.4617	Q8WUB8	PHF10	NP_579866.2	11428
PHD finger protein 14	R.NRPLLDFVSMEELNDMDDYDS*EDDNDWRPTVVK.R	S200	43.34	1.38672	L	1013.94	32657	4	15.0575	A0A0U1RRH6	PHF14	NP_055475.2	17845
PHD finger protein 14	R.QVKPLAASLLEALDYDS*S*DDSDFK.V	S25S26	19.47	3.15118	L	929.743	36579	3	6.07542	A0A0U1RRH6	PHF14	NP_055475.2	17845
PHD finger protein 14	R.QVKPLAASLLEALDYDS*SDDS*DFK.V	S25S29	27.65	2.19969	L	929.742	36599	3	7.0569	A0A0U1RRH6	PHF14	NP_055475.2	17845
PHD finger protein 14	R.RQVKPLAASLLEALDY*DS*S*DDSDFK.V	Y23S25S26	24.35	5.20724	L	1008.43	37121	3	56.0192	A0A0U1RRH6	PHF14	NP_055475.2	17845
PHD finger protein 14	R.RQVKPLAASLLEALDYDS*S*DDS*DFK.V	S25S26S29	13.52	4.86987	L	1008.43	37343	3	3.74179	A0A0U1RRH6	PHF14	NP_055475.2	17845
PHD finger protein 3	K.S*FSLDEPPLFIPDNIATIR.R	S680	34.02	2.24799	L	742.369	35969	3	10	D6R9X2	PHF3	NP_001277189.1	08477
PHD finger protein 3	K.SFS*LDEPPLFIPDNIATIR.R	S682	80.91	0.208531	L	1113.05	36033	2	-0.268721	D6R9X2	PHF3	NP_001277189.1	08477
PHD finger protein 6	K.TAHNSEADLEES*FNEHELEPS*SPK.S	S65S74	28.72	2.08251	L	953.048	19347	3	18.9887	Q8IWS0	PHF6	NP_001015877.1	02330
PHD finger protein 6	R.S*PHRS*SPSDTRPK.C	S197S201	12.31	0.711686	L	537.894	4649	3	22.1515	A0A0D9SGE8	PHF6	NP_001015877.1	02330
Phosducin like	K.LQYY*Y*S*S*SEDEDSDHEDK%DR^.G	Y16Y17S18S19	19.57	1.68648	M	940.301	16924	3	10.7514	Q13371	PDCL	NP_005379.3	05108
Phosducin like	R.NSATCHS*EDS*DLEID.-	S293S296	16.82	0.415632	L	926.803	17166	2	16.6957	Q13371	PDCL	NP_005379.3	05108
Phosphatase and actin regulator 4	R.SPS*PPLPTHIPPEPPRT*PPFPAK.T	S344T358	11.66	0.275097	L	873.092	21674	3	12.2847	Q8IZ21	PHACTR4	NP_001041648.1	07816
Phosphatase and actin regulator 4	R.S*LPITIEMLK.V	S430	49.94	0.372357	L	612.819	29091	2	44.472	Q8IZ21	PHACTR4	NP_001041648.1	07816
Phosphate cytidylyltransferase 1 choline alpha isoform	K.AAAYDIS*EDEED.-	S362	33.37	0.220251	L	704.245	17045	2	26.1646	P49585	PCYT1A	NP_001299602.1	00438
Phosphate cytidylyltransferase 1 choline alpha isoform	K.QS*PS*SSPTR^.E	S319S321	12.36	1.05518	M	558.703	3290	2	10.045	C9JEJ2	PCYT1A	NP_001299602.1	00438
Phosphate cytidylyltransferase 1 choline alpha isoform	R.ER^S*PS*PSFR^.W	S329S331	15.42	0.0499001	M	621.745	8918	2	18.7047	C9JEJ2	PCYT1A	NP_001299602.1	00438
Phosphatidylinositol 4 kinase catalytic beta polypeptide	R.R^LS*EQLAHTPTAFK%.R	S511	41.21	0.374222	M	566.289	17170	3	47.8886	A0A0B4J1S8	PI4KB	NP_001317650.1	11805
Phosphatidylinositol transfer protein, cytoplasmic 1	R.SAPSS*APSTPLSTDAPEFLSVPK%.D	S274	37.78	0.442689	M	792.048	27386	3	5.83577	Q9UKF7	PITPNC1	NP_036549.2	05504
Phosphatidylinositol-4-phosphate 5-kinase type II beta	R.AEDEECENDGVGGNLLCSYGT*PPDSPGNLLSFPR.F	T322	53.32	2.06136	L	1249.52	32094	3	9.12045	P78356	PIP4K2B	NP_003550.1	04463
Phosphatidylinositol-4-phosphate 5-kinase type II beta	R.AEDEECENDGVGGNLLCSYGT*PPDS*PGNLLSFPR^.F	T322S326	31.44	4.12845	M	1279.52	33812	3	30.9355	P78356	PIP4K2B	NP_003550.1	04463
Phosphodiesterase 7A	R.R^GSHPY*IDFR^.I	Y87	23.5	1.28449	M	449.876	16698	3	19.6828	Q13946	PDE7A	NP_001229247.1	01386
Phosphofructokinase platelet type	R.S*FAGNLNTYKR.L	S348	67.51	0.029616	L	675.814	14250	2	75.9959	Q01813	PFKP	NP_001332873.1	01384
Phosphofructokinase platelet type	R.S*FAGNLNTYK.R	S348	59.72	0.70991	L	597.763	16773	2	102.986	Q01813	PFKP	NP_001332873.1	01384
Phosphofurin acidic cluster sorting protein 1	R.TNSS*DS*ER^SPDLGHSTQIPR^.K	S527S529	28.25	0.302879	M	788.664	13076	3	8.0553	B4DF77	PACS1	NP_060496.2	06320
Phosphofurin acidic cluster sorting protein 1	K.VGLVEDSPSTAGDGDDSPVVSLTVPSTS*PPSSSGLSR^.D	S779	19.16	0.905754	M	1216.23	26536	3	7.31499	B4DF77	PACS1	NP_060496.2	06320
Phosphofurin acidic cluster sorting protein 1	R.EVEEDLDELYDSLEMYNPS*DSGPEMEETESILSTPK%PK%.L	S377	36.59	0.433146	M	1111.24	35574	4	11.1035	Q6VY07	PACS1	NP_060496.2	06320
Phosphofurin acidic cluster sorting protein 1	R.EVEEDLDELY*DS*LEMYNPSDSGPEMEETESILSTPKPK.L	Y368S370	36.13	4.69831	L	1127.23	36709	4		Q6VY07	PACS1	NP_060496.2	06320
Phosphofurin acidic cluster sorting protein 1	R.EVEEDLDELYDSLEMYNPS*DS*GPEMEETESILSTPK%PK%.L	S377S379	57.04	3.88597	M	1131.23	36716	4	35.6174	Q6VY07	PACS1	NP_060496.2	06320
Phosphoglucomutase 1	K.AIGGIILTAS*HNPGGPNGDFGIK%.F	S135	75.03	0.0697428	M	765.386	24691	3	8.36143	A0A3B3ITK7	PGM1	NP_001166289.1	01389
Phosphoglucomutase 1	K.AIGGIILT*ASHNPGGPNGDFGIK%.F	T133	79.32	1.26888	M	765.386	24713	3	18.3674	A0A3B3ITK7	PGM1	NP_001166289.1	01389
Phosphoglucomutase 2 like 1	K.AVAGVMITAS*HNR.K	S175	26.35	0.324883	L	469.559	12983	3	5.79317	Q6PCE3	PGM2L1	NP_775853.2	11427
Phosphoglucomutase 2 like 1	K.AVAGVMIT*ASHNR.K	T173	58.53	0.325594	L	703.834	12985	2	9.0759	Q6PCE3	PGM2L1	NP_775853.2	11427
Phosphoglucomutase 3	K.STIGVMVTAS*HNPEEDNGVK%.L	S64	30.15	0.248508	M	724.995	16846	3	5.79317	O95394	PGM3	NP_001186848.1	01390
Phosphoglycerate kinase 1	K.ALES*PER^PFLAILGGAK%.V	S203	41.27	1.25015	M	622.999	30508	3	100	P00558	PGK1	NP_000282.1	02412
Phosphoglycerate mutase 1	R.SY*DVPPPPM#EPDHPFYSNISK%.D	Y104	20.58	0.846063	M	841.035	20615	3	-0.457575	P18669	PGAM1	NP_001304008.1	01392
Phosphoinositide 3 kinase adaptor protein 1	R.SR^S*PGPPQVDGTPTMSLER^PPR^.V	S759	15.74	1.04401	M	824.734	17072	3	0.511525	Q6ZUJ8	PIK3AP1	NP_689522.2	06401
Phosphoinositide 3 kinase adaptor protein 1	R.S*R^SPGPPQVDGTPTMSLER^PPR^.V	S757	21.36	1.65765	M	618.801	17205	4	7.62275	Q6ZUJ8	PIK3AP1	NP_689522.2	06401
Phosphoinositide 3 kinase adaptor protein 1	R.S*PGPPQVDGTPTMSLER^PPR^.V	S759	22.12	0.183412	M	740.352	18381	3	41.8121	Q6ZUJ8	PIK3AP1	NP_689522.2	06401
Phosphoinositide 3 kinase enhancer	K.SLPSSPSHSAASTPVAGQASNGGHTSDY*SSSLPS*SPNVGHR.E	Y602S608	14.78	0.424104	L	1034.7	14868	4	6.28239	F8VVT9	AGAP2	NP_001116244.1	05687
Phosphoinositide 3 kinase enhancer	K.S*LPS*SPSHSAASTPVAGQASNGGHTSDYSSSLPSSPNVGHR.E	S575S578	15.56	3.85951	L	1034.7	15142	4		F8VVT9	AGAP2	NP_001116244.1	05687
Phospholipase C like 1	K.R^S*LS*VR^.M	S861S863	26	0.612892	M	449.196	6546	2	100	A0A0A0MT40	PLCL1	NP_006217.3	07041
Phosphoribosylformylglycinamidine synthase	R.S*PNRDFLTHVSAR.E	S569	22.08	2.15416	L	527.25	15192	3	34.3509	O15067	PFAS	NP_036525.1	09072
Phosphorylated CTD interacting factor 1	K.IEIPVTPTGQSVPSS*PSIPGTPTLK%.M	S144	11.82	1.86852	M	864.455	25825	3	10.8814	Q9H4Z3	PCIF1	NP_071387.1	12779
Phosphorylated CTD interacting factor 1	K.IEIPVTPTGQSVPSS*PSIPGT*PTLK%.M	S144T150	12.05	1.75269	M	891.11	26384	3	13.0771	Q9H4Z3	PCIF1	NP_071387.1	12779
Phosphorylated CTD interacting factor 1	K.IEIPVTPTGQS*VPS*SPSIPGTPTLK.M	S140S143	24.59	0.832426	L	888.438	27480	3	13.5405	Q9H4Z3	PCIF1	NP_071387.1	12779
Phosphorylated CTD interacting factor 1	K.IEIPVTPT*GQSVPS*SPSIPGTPTLK%.M	T137S143	12.62	0.403921	M	891.109	27499	3	9.25192	Q9H4Z3	PCIF1	NP_071387.1	12779
Phosphorylated CTD interacting factor 1	K.IEIPVTPT*GQSVPSSPS*IPGTPTLK%.M	T137S146	11.81	1.2024	M	891.11	27536	3	10.606	Q9H4Z3	PCIF1	NP_071387.1	12779
Pinin	R.QES*DPEDDDVKKPALQSSVVATSK.E	S100	40.56	0.482055	L	885.079	13967	3	56.196	Q9H307	PNN	NP_002678.2	04401
Pinin	K.SLS*PGK%ENVSALDMEK%.E	S443	67.42	0.553075	M	600.952	17245	3	18.5909	Q9H307	PNN	NP_002678.2	04401
Pinin	K.QQDS*QPEEVMDVLEMVENVK%.H	S381	45.72	4.73046	M	812.362	37688	3	100	Q9H307	PNN	NP_002678.2	04401
Pinin	R.SIS*ES*SR.S	S696S698	33.61	0.190207	L	463.157	4430	2	11.3306	Q9H307	PNN	NP_002678.2	04401
PKR protein activator	R.EDS*GTFSLGK%.M	S18	62.33	0.44485	M	564.738	15581	2	32.1312	G5E9Q4	PRKRA	NP_003681.1	04573
Plasma membrane Ca(2+) ATPase, type 1	R.SS*IHNFMTHPEFR^.I	S1140	20.28	0.723096	M	564.912	19311	3	-0.457575	E7ERY9	ATP2B1	NP_001673.2	00158
Pleckstrin	K.S*AVDGT*AENPFLDNPDAFYYFPDSGFFCEENSSDDDVILK%.E	S199T204	37.39	5.96675	M	1169.73	39226	4		P08567	PLEK	NP_002655.2	15935
Pleckstrin	K.SAVDGTAENPFLDNPDAFYYFPDSGFFCEENS*S*DDDVILK%.E	S230S231	27.03	3.96073	M	1169.73	39250	4	4.78612	P08567	PLEK	NP_002655.2	15935
Pleckstrin homology domain containing, family F (with FYVE domain) member 2	K.SPLNDMS*DDDDDDDSS*D.-	S239S248	79.6	1.12017	L	1009.28	18376	2	30.4402	Q9H8W4	PLEKHF2	NP_078889.1	15147
Pleckstrin homology domain containing, family F (with FYVE domain) member 2	K.SPLNDMS*DDDDDDDS*S*D.-	S239S247S248	107.78	0.291775	L	1049.26	21965	2	80.3439	Q9H8W4	PLEKHF2	NP_078889.1	15147
Pleckstrin homology domain containing, family M (with RUN domain) member 2	R.T*GSPGDAPERPPLCDFSEGLSAPMDFYR.F	T439	43.65	3.15113	L	1050.45	30714	3	7.16699	A0A2R8Y575	PLEKHM2	NP_055979.2	11440
Pleckstrin homology domain interacting protein	R.TAFYNEDDS*EEEQR^.Q	S1783	53.18	0.772493	M	911.838	13960	2	31.4796	Q8WWQ0	PHIP	NP_060404.4	10152
Pleckstrin homology domain interacting protein	K.VLS*DS*EDEEK%DADVPGTSTR^.K	S1281S1283	38.72	0.383173	M	776.648	15286	3	63.2041	Q8WWQ0	PHIP	NP_060404.4	10152
Plectin 1	K.GYYSPYSVSGSGST*AGSR.T	T4483	17.42	1.19393	L	931.884	16198	2	7.31499	Q15149	PLEC	NP_958786.1	03180
Plectin 1	K.GYYSPYSVSGSGSTAGS*R.T	S4486	47.39	0.773046	L	931.884	16212	2	3.76751	Q15149	PLEC	NP_958786.1	03180
Plectin 1	R.TSS*EDNLYLAVLR.A	S21	54.19	0.806032	L	780.87	28486	2	12.0862	Q15149-4	PLEC	NP_958786.1	03180
PLEKHA7	R.SYVSEPELATLS*GDMAQPSLGLVGPESR.Y	S995	57.06	2.92016	L	990.801	31703	3	-0.457575	E9PKC0	PLEKHA7	NP_001316560.1	15142
PML	K.AVS*PPHLDGPPS*PR.S	S470S479	11.76	0.0138655	L	793.842	15973	2	100	H3BT57	PML	NP_150253.2	00023
PML	R.S*PVIGSEVFLPNSNHVASGAGEAGR^.E	S530	46.52	0.32885	M	848.07	21788	3	63.1724	H3BT57	PML	NP_150247.2	00023
PML	R.S*PVIGSEVFLPNSNHVASGAGEAEER.V	S482	71.83	1.49492	L	911.757	21960	3	75.9959	P29590	PML	NP_150253.2	00023
PML	K.AVS*PPHLDGPPS*PRS*PVIGSEVFLPNSNHVASGAGEAEER.V	S470S479S482	20.49	2.11304	L	1075.99	25024	4	1.85374	P29590	PML	NP_150253.2	00023
Poly(rC) binding protein 1	R.VM#TIPYQPMPAS*SPVICAGGQDR^.C	S189	28.2	0.836836	M	861.055	21801	3	38.9146	Q15365	PCBP1	NP_006187.2	03128
Poly(rC) binding protein 1	R.VMTIPYQPM#PASS*PVICAGGQDR.C	S190	49.15	0.751416	L	857.72	22245	3	5.92917	Q15365	PCBP1	NP_006187.2	03128
Poly(rC) binding protein 2	K.GVTIPYRPKPSSS*PVIFAGGQDR.Y	S185	33.72	0.18093	L	837.092	20031	3	22.4009	Q15366	PCBP2	NP_001122384.1	03129
Poly(rC) binding protein 2	K.GVTIPY*RPKPSSSPVIFAGGQDR.Y	Y178	12.34	0.552354	L	628.071	20065	4	0.122001	Q15366	PCBP2	NP_001122384.1	03129
Poly(rC) binding protein 2	K.GVTIPYR^PK%PS*SSPVIFAGGQDR^.Y	S183	17.99	1.18867	M	635.077	20077	4	8.33507	Q15366	PCBP2	NP_001122384.1	03129
Polymyositis/scleroderma autoantigen 1	K.APIDTS*DVEEK.A	S306	36.59	0.363058	L	642.274	12962	2	19.0849	D6RIY6	EXOSC9	NP_001029366.1	07315
POM121 membrane glycoprotein-like	R.SS*SMSSLTGAYTSGIPSSSR.N	S127	73.89	0.26825	L	1021.94	21129	2	-0.315171	A0A075B7F8	POM121C	NP_001092885.2	11448
POM121 membrane glycoprotein-like	R.SSS*MS*SLTGAYTSGIPSSSR^.N	S128S130	85.74	2.68748	M	1066.93	22666	2	13.5249	A0A075B7F8	POM121C	NP_001092885.2	11448
POM121 membrane glycoprotein-like	R.SS*SMS*SLTGAYTSGIPSSSR.N	S127S130	108.85	2.82168	L	1061.93	22673	2	5.93172	A0A075B7F8	POM121C	NP_001092885.2	11448
POM121 membrane glycoprotein-like	R.SS*SMSS*LTGAYTSGIPSSSR.N	S127S131	74.41	1.39059	L	1061.93	22694	2	-0.457575	A0A075B7F8	POM121C	NP_001092885.2	11448
Potassium channel tetramerisation domain containing 15	R.S*PVSPLAAQGIPLPAQLTK%.S	S35	32.58	0.332984	M	988.539	27965	2	9.34047	Q96SI1	KCTD15	NP_001123467.1	13765
Potassium channel tetramerisation domain containing 15	R.S*PVS*PLAAQGIPLPAQLTK%.S	S35S38	12.82	1.77915	M	1028.52	29016	2	43.5911	Q96SI1	KCTD15	NP_001123467.1	13765
Potassium voltage-gated channel, KQT-like subfamily, member 5	K.S*LSVQNLIR^.S	S821	47.18	0.348345	M	560.293	22446	2	9.34047	A0A0A0MRC8	KCNQ5	NP_001153606.1	16241
Pre mRNA splicing factor PRP17	K.SPS*SKPSLAVAVDSAPEVAVK.E	S45	37.54	0.118448	L	707.028	20580	3	3.83022	O60508	CDC40	NP_056975.1	05721
Pre mRNA splicing factor PRP17	K.SPSSK%PS*LAVAVDSAPEVAVK%.E	S49	26.16	0.0177978	M	712.37	20609	3	7.46356	O60508	CDC40	NP_056975.1	05721
Pre mRNA splicing factor PRP17	K.S*PSSK%PSLAVAVDSAPEVAVK%.E	S43	27.55	0.546111	M	712.37	20639	3	6.62341	O60508	CDC40	NP_056975.1	05721
PRO1770	R.FPVPELS*DQEGDS*S*S*EED.-	S374S380S381S382	27.06	5.50142	L	1143.84	36445	2	100	Q9BRX2	PELO	NP_057030.3	09309
Profilin 1	K.ST*GGAPTFNVTVTK.T	T93	59.33	0.367203	L	730.345	18249	2	-0.457575	K7EJ44	PFN1	NP_005013.1	01452
Progesterone receptor membrane component 1	K.EGEEPTVYS*DEEEPK%DESAR^.K	S129	47.02	0.642867	M	798.659	12607	3	16.118	O00264	PGRMC1	NP_001269550.1	02338
Programmed cell death 4	R.SGLTVPTS*PK%.G	S80	41.34	0.774291	M	537.769	13551	2	7.03769	Q53EL6	PDCD4	NP_001186421.1	10549
Programmed cell death 5	R.R^K%VMDS*DEDDDY.-	S119	55.12	0.901875	M	793.296	12203	2	28.4433	K7EQA1	PDCD5	NP_004699.1	06843
Programmed cell death 5	R.K%VMDS*DEDDDY.-	S119	50.67	0.183166	M	710.241	12818	2	60.9223	K7EQA1	PDCD5	NP_004699.1	06843
Programmed cell death 5	K.VMDS*DEDDDY.-	S119	15.24	0.14649	L	642.186	14929	2	14.9384	K7EQA1	PDCD5	NP_004699.1	06843
Proline-rich transmembrane protein 3	R.HGLSS*VDS*LPLDELPSTVQLLPAPTPAPDSTAAR^.Q	S925S928	30.81	3.19785	M	1208.25	34066	3	4.53795	Q5FWE3	PRRT3	NP_997234.3	16935
Proline-rich transmembrane protein 3	R.HGLS*S*VDSLPLDELPSTVQLLPAPTPAPDSTAAR^.Q	S924S925	25.64	3.66904	M	906.442	34109	4	7.71056	Q5FWE3	PRRT3	NP_997234.3	16935
Proline-rich transmembrane protein 3	R.HGLS*SVDS*LPLDELPSTVQLLPAPTPAPDSTAAR.Q	S924S928	21.38	4.7147	L	1204.92	34145	3	9.23026	Q5FWE3	PRRT3	NP_997234.3	16935
Proline/serine-rich coiled-coil 1	R.LS*LGPLS*PEKLEEILDEANR.L	S65S70	40.52	6.74783	L	795.05	38711	3	100	Q6PGN9	PSRC1	NP_001027462.1	13127
Proteasome 26S subunit ATPase 4	K.AQDEIPALSVS*R^PQTGLS*FLGPEPEDLEDLYSR^.Y	S21S28	34.95	1.44524	M	953.193	34823	4	5.28892	P43686	PSMC4	NP_694546.1	04085
Proteasome 26S subunit ATPase 4	K.AQDEIPALSVSR^PQT*GLS*FLGPEPEDLEDLYSR^.Y	T25S28	19.5	5.68696	M	953.197	34853	4	0.0883981	P43686	PSMC4	NP_694546.1	04085
Proteasome 26S subunit ATPase 4	K.AQDEIPALS*VSR^PQT*GLS*FLGPEPEDLEDLYSR^.Y	S19T25S28	37.23	2.84647	M	1297.25	36556	3	26.0372	P43686	PSMC4	NP_694546.1	04085
Proteasome 26S subunit ATPase 4	K.AQDEIPALSVS*R^PQT*GLS*FLGPEPEDLEDLYSR^.Y	S21T25S28	24.64	2.15542	M	1297.25	36564	3	10.112	P43686	PSMC4	NP_694546.1	04085
Proteasome subunit, alpha type 3	K.ESLKEEDES*DDDNM.-	S175	29.58	0.270802	L	868.298	12258	2	50.9346	P25788	PSMA3	NP_687033.1	01463
Protein arginine N methyltransferase 3	R.GAVENEEDLPELS*DS*GDEAAWEDEDDADLPHGK%.Q	S25S27	57.45	2.41616	M	1241.48	25747	3	100	O60678	PRMT3	NP_005779.1	11934
Protein disulfide isomerase P5	R.DGELPVEDDIDLS*DVELDDLGK%.D	S425	58.95	1.69298	M	1245.05	32555	2	100	Q15084	PDIA6	NP_001269636.1	07504
Protein disulfide isomerase P5	R.DGELPVEDDIDLS*DVELDDLGK%DEL.-	S425	26.06	3.21756	M	949.424	35268	3	100	Q15084	PDIA6	NP_001269636.1	07504
Protein FAM117B	R.GSPPRPPPPPPLLGTVS*SPS*SSPTHLWTGEVSAAPPPAR.V	S151S154	17.7	0.0311962	L	1010.49	27189	4	2.55273	Q6P1L5	FAM117B	NP_775782.2
Protein FAM117B	R.GS*PPRPPPPPPLLGT*VSSPSSS*PTHLWTGEVSAAPPPAR.V	S136T149S156	24.05	2.83812	L	1030.49	28556	4	17.2865	Q6P1L5	FAM117B	NP_775782.2
Protein FAM117B	R.GSPPRPPPPPPLLGT*VS*SPSSSPT*HLWTGEVSAAPPPAR.V	T149S151T158	52.82	1.97576	L	1030.49	28572	4	21.2617	Q6P1L5	FAM117B	NP_775782.2
Protein FAM117B	R.GS*PPR^PPPPPPLLGT*VSSPSSSPT*HLWTGEVSAAPPPAR^.V	S136T149T158	20.96	0.328104	M	1035.49	28660	4	15.9734	Q6P1L5	FAM117B	NP_775782.2
Protein FAM117B	R.GS*PPRPPPPPPLLGT*VS*SPSSSPTHLWTGEVSAAPPPAR.V	S136T149S151	18.58	1.99785	L	824.591	28676	5		Q6P1L5	FAM117B	NP_775782.2
Protein FAM117B	R.GS*PPRPPPPPPLLGTVSSPS*SS*PTHLWTGEVSAAPPPAR.V	S136S154S156	29.85	2.10103	L	1373.65	28785	3	19.8209	Q6P1L5	FAM117B	NP_775782.2
Protein FAM117B	R.GS*PPRPPPPPPLLGTVSSPS*SSPT*HLWTGEVSAAPPPAR.V	S136S154T158	54.85	2.37586	L	1030.49	28818	4	34.4696	Q6P1L5	FAM117B	NP_775782.2
Protein FAM189A1	R.S*LS*R^LR^.E	S135S137	10.79	1.22888	M	456.204	10485	2	100	A0A0G2JPM1	FAM189A1	NP_056122.1	04361
Protein HSPC148	R.LDQIPAANLDADDPLT*DEEDEDFEEES*DDDDTAALLAELEK.I	T110S121	62.42	4.85844	L	1174.49	38081	4	39.5554	Q9P013	CWC15	NP_057487.2	13703
Protein inhibitor of activated STAT, 1	K.GILSLPHQAS*PVSR.T	S505	20.49	1.26866	L	514.599	18636	3	7.00175	O75925	PIAS1	NP_001307616.1	16029
Protein kinase C alpha	R.STLNPQWNES*FTFK.L	S226	29.93	1.18621	L	889.894	26140	2	26.0224	J3KRN5	PRKCA	NP_002728.1	01498
Protein kinase C alpha	R.T*FCGTPDYIAPEIIAYQPYGK.S	T500	51.94	2.09571	L	828.713	30105	3	3.56547	P05771	PRKCB	NP_001303258.1	01498
Protein kinase C and casein kinase substrate in neurons 2	K.K%AT*DGVT*LTGINQTGDQSLPSK%PSSTLNVPSNPAQSAQSQSSYNPFEDEDDTGSTVSEK%DDTK%.A	T3T7	16.96	0.55869	M	1353.61	24326	5		Q9UNF0	PACSIN2		05390
Protein kinase C and casein kinase substrate in neurons 2	K.AT*DGVT*LT*GINQT*GDQSLPSK%PSSTLNVPSNPAQSAQSQSSYNPFEDEDDTGSTVSEK%DDTK%.A	T321T325T327T332	18.63	0.153067	M	1358.38	27378	5		Q9UNF0	PACSIN2	NP_001171899.1	05390
Protein kinase C binding protein 1	K.TGQAGSLSGS*PK%PFSPQLSAPITTK%.T	S510	51	1.0555	M	851.77	20723	3	10.7068	A0A087WV57	ZMYND8	NP_001268712.1	10166
Protein kinase C binding protein 1	K.TGQAGSLSGS*PK%PFS*PQLSAPITTK%.T	S510S515	27.67	0.519888	M	878.425	22021	3	12.5273	A0A087WV57	ZMYND8	NP_001268712.1	10166
Protein kinase C binding protein 1	K.TGQAGS*LSGS*PK%PFSPQLSAPITTK%.T	S506S510	31.77	1.75144	M	878.426	22063	3	3.21736	A0A087WV57	ZMYND8	NP_001268712.1	10166
Protein kinase C delta	R.AST*FCGTPDYIAPEILQGLK%.Y	T507	45.65	0.27941	M	1135.04	32306	2	9.54243	Q05655	PRKCD	NP_001303256.1	01501
Protein kinase C delta	R.AS*TFCGTPDYIAPEILQGLK%.Y	S506	37.99	0.27941	M	757.028	32309	3	7.44727	Q05655	PRKCD	NP_001303256.1	01501
Protein kinase C delta	K.AR^LS*YSDK%NLIDSMDQSAFAGFS*FVNPK%.F	S645S664	71.72	4.46229	M	1098.84	33361	3	24.6009	Q05655	PRKCD	NP_001303256.1	01501
Protein kinase C delta	K.AR^LSY*SDK%NLIDSMDQSAFAGFS*FVNPK%.F	Y646S664	56.08	3.92868	M	1098.84	33717	3	11.4653	Q05655	PRKCD	NP_001303256.1	01501
Protein kinase C delta	K.AR^LSYSDK%NLIDS*MDQSAFAGFS*FVNPK%.F	S654S664	47.42	3.6473	M	1098.84	33777	3	21.7817	Q05655	PRKCD	NP_001303256.1	01501
Protein kinase C delta	R.LSY*SDK%NLIDSMDQSAFAGFSFVNPK%.F	Y646	57.34	6.1245	M	993.133	34466	3	-0.362122	Q05655	PRKCD	NP_001303256.1	01501
Protein kinase C delta	K.NLIDSMDQSAFAGFS*FVNPK%.F	S664	69.78	2.65902	M	1138.52	34531	2	25.2521	Q05655	PRKCD	NP_001303256.1	01501
Protein kinase C delta	R.AS*TFCGTPDY*IAPEILQGLK%.Y	S506Y514	27.58	3.96331	M	1175.03	35275	2	6.66075	Q05655	PRKCD	NP_001303256.1	01501
Protein kinase C delta	R.AS*T*FCGTPDYIAPEILQGLK%.Y	S506T507	29.44	3.96289	M	783.687	35276	3	8.03146	Q05655	PRKCD	NP_001303256.1	01501
Protein kinase C delta	R.LSY*SDK%NLIDSMDQSAFAGFS*FVNPK%.F	Y646S664	64.41	6.13505	M	1019.79	35313	3	30.0952	Q05655	PRKCD	NP_001303256.1	01501
Protein kinase C delta	R.LS*YSDK%NLIDSMDQSAFAGFS*FVNPK%.F	S645S664	56.15	1.36426	M	1019.78	35436	3	27.0451	Q05655	PRKCD	NP_001303256.1	01501
Protein kinase C epsilon	K.GFS*YFGEDLMP.-	S729	41.77	1.78175	L	671.756	37408	2	8.22355	Q02156	PRKCE	NP_005391.1	01500
Protein kinase C like 2	R.T*STFCGTPEFLAPEVLTETSYTR^.A	T798	58.35	4.96178	M	899.744	31844	3	5.49751	Q16513	PKN2	NP_001307638.1	03972
Protein kinase C like 2	R.TSTFCGT*PEFLAPEVLTETSYTR^.A	T804	46.35	5.03482	M	1349.11	31873	2	-0.537443	Q16513	PKN2	NP_001307638.1	03972
Protein kinase C, beta 1	R.NIDQSEFEGFS*FVNSEFLK%PEVK%.S	S660	31.05	6.49174	M	929.442	32288	3	11.647	P05771-2	PRKCB	NP_002729.2	01499
Protein kinase C, beta 1	R.NIDQS*EFEGFSFVNSEFLK%PEVK%.S	S654	70.7	4.52894	M	929.44	32302	3	1.93895	P05771-2	PRKCB	NP_002729.2	01499
Protein kinase C, beta 1	R.NIDQS*EFEGFS*FVNSEFLK%PEVK%.S	S654S660	34.06	6.80743	M	956.098	33917	3	33.784	P05771-2	PRKCB	NP_002729.2	01499
Protein kinase C, beta 1	R.NIDQS*EFEGFSFVNS*EFLK%PEVK%.S	S654S664	45.04	4.51841	M	956.096	34427	3	10.409	P05771-2	PRKCB	NP_002729.2	01499
Protein kinase C, beta 1	R.NIDQSEFEGFS*FVNS*EFLKPEVK.S	S660S664	44.7	5.65039	L	950.754	34437	3	7.54717	P05771-2	PRKCB	NP_002729.2	01499
Protein kinase C, iota type	K.EGLR^PGDTTST*FCGTPNYIAPEILR^.G	T412	47.11	3.02511	M	955.787	26280	3	10.3253	P41743	PRKCI	NP_002731.4	02105
Protein kinase C, nu	K.SVLPTAIPAVLPAAS*PCS*SPK%.T	S27S30	14.47	1.11113	M	744.361	29208	3	26.7393	O94806	PRKD3	NP_005804.1	06151
Protein kinase C, theta	R.NFS*FMNPGMER.L	S570	45.22	0.356145	L	705.272	24518	2	100	A0A087X0I9	PRKCQ	NP_001310195.1	02710
Protein kinase C, theta	K.TNT*FCGTPDYIAPEILLGQK.Y	T502	64.34	4.2561	L	773.367	31294	3	-0.819172	A0A087X0I9	PRKCQ	NP_001310196.1	02710
Protein kinase cAMP dependent, catalytic beta	R.TWT*LCGTPEYLAPEIILSK.G	T274	37.97	4.0271	L	758.04	34472	3	7.60422	Q15136	KIN27	NP_001291278.1	01482
Protein kinase D2	R.RLS*STSLASGHSVR.L	S197	19.89	1.49505	L	513.253	11314	3	-0.746336	B4DTS2	PRKD2	NP_001073351.1	09523
Protein kinase serine/arginine specific 2	K.APLVPPPPPPPPPPPPPLPDPT*PPEPEEEILGSDDEEQEDPADYCK.G	T41	17.41	2.15197	L	1259.83	28730	4		P78362	SRPK2	NP_001265202.1	04280
Protein kinase serine/arginine specific 2	R.HKIPES*QFPEFS*T*S*LFSGSLEPVACGSVLSEGSPLTEQEESSPSHDR.S	S448S454T455S456	19.16	2.65228	L	1356.57	36121	4		P78362	SRPK2	NP_001265202.1	04280
Protein kinase substrate MK2S4	K.AM#VS*PFHS*PPSTPSSPGVR^.S	S62S66	47.96	0.217525	M	708.635	16441	3	33.035	B7ZKW8	RCSD1	NP_001309853.1	10077
Protein kinase substrate MK2S4	R.SQS*DCGELGDFR^.A	S125	59.54	0.0424501	M	730.773	17316	2	16.9024	B7ZKW8	RCSD1	NP_001309853.1	10077
Protein kinase substrate MK2S4	K.AMVSPFHS*PPSTPSSPGVR^.S	S66	16.07	0.554753	M	676.648	18141	3	7.27595	B7ZKW8	RCSD1	NP_001309853.1	10077
Protein kinase substrate MK2S4	K.AMVS*PFHSPPS*TPSSPGVR^.S	S62S69	24.53	0.00284644	M	703.303	19221	3	11.4941	B7ZKW8	RCSD1	NP_001309853.1	10077
Protein kinase substrate MK2S4	K.AMVS*PFHS*PPS*TPSS*PGVR^.S	S62S66S69S73	11.84	0.0798121	M	756.614	22283	3	7.31392	B7ZKW8	RCSD1	NP_001309853.1	10077
Protein kinase, cAMP dependent, regulatory type II, alpha	R.VADAK%GDS*ES*EEDEDLEVPVPSR^.F	S78S80	48.31	1.63254	M	884.365	19267	3	108.66	P13861	PRKAR2A	NP_001308918.1	01484
Protein kinase, cAMP dependent, regulatory type II, alpha	K.GDS*ES*EEDEDLEVPVPSR^.F	S78S80	143.35	1.52029	M	1079.9	21631	2	158.737	P13861	PRKAR2A	NP_001308918.1	01484
Protein kinase, cAMP dependent, regulatory, type II, beta	K.GVNFAEEPM#QS*DS*EDGEEEEAAPADAGAFNAPVINR^.F	S83S85	50.82	1.89742	M	1317.2	26403	3	100	P31323	PRKAR2B	NP_002727.2	01486
Protein kinase, lysine deficient 1	K.EGPVAS*PPFMDLEQAVLPAVIPK%.K	S2238	23.12	4.32244	M	831.761	38011	3	100	F5GWT4	WNK1	NP_001171914.1	05570
Protein phosphatase 1 regulatory subunit 7	R.VES*EES*GDEEGK%K%HSSGIVADLSEQSLK%.D	S8S11	19.36	1.47512	M	1053.47	19440	3	9.73042	B5MBZ8	PPP1R7	NP_001269341.1	04192
Protein phosphatase 1 regulatory subunit 7	R.VESEES*GDEEGK%K%HS*SGIVADLSEQSLK%.D	S11S20	55.21	1.03914	M	790.353	19464	4	4.14369	B5MBZ8	PPP1R7	NP_001269341.1	04192
Protein phosphatase 1 regulatory subunit 7	R.VES*EES*GDEEGK%K%.H	S8S11	74.64	0.57676	M	799.796	4012	2	100	B5MBZ8	PPP1R7	NP_001269341.1	04192
Protein phosphatase 1, regulatory subunit 11	R.AFGES*S*T*ES*DEEEEEGCGHTHCVR.G	S73S74T75S77	49.14	2.09911	L	1020.31	15231	3	85.7387	Q5SRK2	PPP1R11	NP_068778.1	09449
Protein phosphatase 1, regulatory subunit 9B	R.FNGS*TEALDK%LDADAVSPTVSQLSAVFEK%.A	S192	42.01	1.34587	M	1045.84	32618	3	10.516	D3DTX6	PPP1R9B	NP_115984.3	04506
Protein phosphatase inhibitor 2	R.IQEQES*S*GEEDSDLSPEER^.E	S101S102	81.66	0.226235	M	1167.43	14510	2	35.3019	P41236	PPP1R2	NP_001303254.1	03478
Protein phosphatase inhibitor 2	K.YR^IQEQES*S*GEEDSDLSPEER^.E	S101S102	46.51	2.26734	M	888.35	16255	3	29.93	P41236	PPP1R2	NP_001303254.1	03478
Protein phosphatase inhibitor 2	K.IDEPSTPYHSMMGDDEDACS*DTEATEAMAPDILAR^.K	S87	47.58	0.843433	M	1311.19	26635	3	9.12045	P41236	PPP1R2	NP_001278433.1	03478
Protein phosphatase inhibitor 2	K.IDEPSTPYHS*MMGDDEDACSDTEATEAMAPDILAR^.K	S77	36.28	0.407218	M	1311.19	26673	3	5.33237	P41236	PPP1R2	NP_001278433.1	03478
Protein phosphatase methylesterase 1	R.DFS*PVPWSQYFESMEDVEVENETGK%DTFR^.V	S42	40.07	2.5159	M	1189.51	36077	3	24.1258	Q9Y570	PPME1	NP_001258522.1	17864
Protein phosphatase methylesterase 1	R.DFS*PVPWSQYFESMEDVEVENETGK%.D	S42	55.52	6.62929	M	1013.1	37649	3	24.1258	Q9Y570	PPME1	NP_001258522.1	17864
Protein phosphatase methylesterase 1	R.DFSPVPWSQY*FESMEDVEVENETGK.D	Y49	14.03	2.43327	L	1010.42	37741	3	2.26648	Q9Y570	PPME1	NP_001258522.1	17864
Protein tyrosine phosphatase receptor type C	K.HELEMS*KES*EHDS*DES*S*DDDS*DSEEPSK.Y	S833S836S840S843S844S848	26.84	2.06529	L	1220.68	14641	3		P08575	PTPRC	NP_563578.2	01050
Protein tyrosine phosphatase receptor type C	K.NRNS*NVIPYDYNR.V	S814	31.18	1.12157	L	568.921	15474	3	62.7868	P08575	PTPRC	NP_563578.2	01050
Protein tyrosine phosphatase receptor type C	R.NS*NVIPYDYNR^.V	S814	53.32	1.02727	M	722.809	17269	2	97.5219	P08575	PTPRC	NP_563578.2	01050
PRP38 pre-mRNA processing factor 38 domain containing B	R.R^S*LS*PR^.R	S269S271	15.56	0.933693	M	448.188	5174	2	100	Q5VTL8	PRPF38B	NP_060531.2	07664
PRP38 pre-mRNA processing factor 38 domain containing B	R.RSLS*PR.R	S271	19.62	0.963054	L	398.197	5774	2	12.9948	Q5VTL8	PRPF38B	NP_060531.2	07664
PRP38 pre-mRNA processing factor 38 domain containing B	R.S*QS*IEQESQEK%.Q	S527S529	54.54	0.135566	M	730.775	7492	2	66.1382	Q5VTL8	PRPF38B	NP_060531.2	07664
PRP4 pre-mRNA processing factor 4 homolog B	R.S*R^S*PLLNDR^.R	S366S368	22.48	0.47191	M	619.265	10586	2	100	Q13523	PRPF4B	NP_003904.3	09087
PRP4 pre-mRNA processing factor 4 homolog B	K.EIIDAS*DK%EGMS*PAK%R^.T	S87S93	18.37	0.896092	M	644.95	12331	3	100	Q13523	PRPF4B	NP_003904.3	09087
PRP4 pre-mRNA processing factor 4 homolog B	R.T*RS*PS*PDDILER.V	T576S578S580	17.14	0.606545	L	813.305	19708	2	100	Q13523	PRPF4B	NP_003904.3	09087
PRP4 pre-mRNA processing factor 4 homolog B	K.LCDFGSASHVADNDITPY*LVSR^.F	Y832	76.19	0.199041	M	843.045	23383	3	52.2549	Q13523	PRPF4B	NP_003904.3	09087
PRP4 pre-mRNA processing factor 4 homolog B	K.VEQES*S*S*DDNLEDFDVEEEDEEALIEQR^.R	S519S520S521	26.95	5.45639	M	1183.44	33920	3	100	Q13523	PRPF4B	NP_003904.3	09087
PRP4 pre-mRNA processing factor 4 homolog B	K.LLAPDMFTES*DDMFAAYFDSAR^.L	S620	24.77	5.61525	M	868.368	37567	3	5.35113	Q13523	PRPF4B	NP_003904.3	09087
PRP4 pre-mRNA processing factor 4 homolog B	R.S*K%DAS*PINR^.W	S427S431	19.82	0.336343	M	583.242	4936	2	100	Q13523	PRPF4B	NP_003904.3	09087
PRP4 pre-mRNA processing factor 4 homolog B	K.S*K%S*PTLR^.R	S239S241	29.98	0.0641545	M	483.712	5554	2	30.9777	Q13523	PRPF4B	NP_003904.3	09087
PRP4 pre-mRNA processing factor 4 homolog B	R.S*LS*PK%PR^.D	S354S356	29.51	0.0332494	M	481.715	5919	2	100	Q13523	PRPF4B	NP_003904.3	09087
PRP4 pre-mRNA processing factor 4 homolog B	K.RRS*LS*PKPR.D	S3S5	13.15	0.600827	L	419.539	6606	3	100	Q13523	PRPF4B		09087
PRP4 pre-mRNA processing factor 4 homolog B	R.S*RS*PLLNDRR.S	S366S368	11.54	0.824835	L	458.541	9154	3	100	Q13523	PRPF4B	NP_003904.3	09087
PRP4 pre-mRNA processing factor 4 homolog B	K.S*RS*PVDLR.G	S292S294	17.58	0.701272	L	545.228	9824	2	100	Q13523	PRPF4B	NP_003904.3	09087
PRP40 pre-mRNA processing factor 40 homolog A	K.DSGNWDT*S*GS*ELS*EGELEK%R^.R	T928S929S931S934	51.63	1.50087	M	845.292	23041	3	9.21883	A0A3F2YNY6	PRPF40A	NP_060362.3	10995
PRP40 pre-mRNA processing factor 40 homolog A	K.DSGNWDT*S*GS*ELS*EGELEK%.R	T928S929S931S934	33.43	0.971387	M	1184.38	26889	2	36.9547	A0A3F2YNY6	PRPF40A	NP_060362.3	10995
PRP40 pre-mRNA processing factor 40 homolog A	R.HK%S*DS*PES*DAER^.E	S856S858S861	30.34	0.537288	M	808.264	5029	2	100	A0A3F2YNY6	PRPF40A	NP_060362.3	10995
PRP40 pre-mRNA processing factor 40 homolog A	R.HK%S*DS*PES*DAER^EK%.D	S856S858S861	22.37	1.05547	M	627.563	6557	3	100	A0A3F2YNY6	PRPF40A	NP_060362.3	10995
PRPF31	R.SS*GT*ASSVAFTPLQGLEIVNPQAAEK%K%.V	S446T448	10.33	1.48672	M	969.47	29399	3	5.0259	E7EVX8	PRPF31	NP_056444.3	05917
PRPF31	R.SSGTAS*SVAFT*PLQGLEIVNPQAAEK%K%.V	S450T455	61.98	1.18222	M	969.47	29418	3	3.01155	E7EVX8	PRPF31	NP_056444.3	05917
PRPF31	R.SSGT*ASSVAFT*PLQGLEIVNPQAAEK%K%.V	T448T455	11.09	1.91612	M	969.471	29590	3	2.54825	E7EVX8	PRPF31	NP_056444.3	05917
PRPF31	R.SSGTASSVAFT*PLQGLEIVNPQAAEK.K	T455	52.55	1.83946	L	894.774	31640	3	12.9427	E7EVX8	PRPF31	NP_056444.3	05917
PRPF31	R.SSGT*ASSVAFT*PLQGLEIVNPQAAEK%.K	T448T455	49.06	2.65135	M	924.102	31950	3	4.26565	E7EVX8	PRPF31	NP_056444.3	05917
PRPF31	R.SSGTASS*VAFT*PLQGLEIVNPQAAEK.K	S451T455	40.32	4.56217	L	921.432	31983	3	11.9286	E7EVX8	PRPF31	NP_056444.3	05917
PRPF31	R.SSGTAS*SVAFT*PLQGLEIVNPQAAEK%.K	S450T455	74.39	3.51732	M	1385.65	32069	2	9.64755	E7EVX8	PRPF31	NP_056444.3	05917
PRPP synthetase associated protein 2	R.LGIAVIHGEAQDAES*DLVDGR^HSPPM#VR^.S	S133	36.06	0.366233	M	772.122	22835	4	8.20096	O60256	PRPSAP2	NP_001230871.1	04789
PRPP synthetase associated protein 2	R.LGIAVIHGEAQDAESDLVDGR^HS*PPMVR^.S	S141	10.79	0.0983882	M	768.124	23706	4	5.85371	O60256	PRPSAP2	NP_001230871.1	04789
PSD3	K.ES*SK%VPR^.H	S337	23.23	0.370934	M	450.719	4264	2	10.7918	E5RJ29	PSD3	NP_056125.3	11462
Pseudouridine synthase 1	K.VPSPLEGSEGDGDT*D.-	T398	50.54	1.02407	L	777.797	16781	2	24.4269	F5H1S9	PUS1	NP_001002020.1	10481
PSPC1	R.GAINMGDAFS*PAPAGNQGPPPMMGMNMNNR^.A	S409	17.47	1.99151	M	1045.77	27094	3	100	Q8WXF1	PSPC1	NP_001035879.1	10172
PTK2B protein tyrosine kinase 2 beta	K.R^NS*LPQIPM#LNLEAR^.R	S375	44.17	0.213605	M	623.317	24628	3	100	Q14289	PTK2B	NP_775268.1	03131
PTK2B protein tyrosine kinase 2 beta	K.LQFQVPEGLCAS*SPTLTSPM#EYPSPVNSLHT*PPLHR^.H	S746T765	23.86	3.46437	M	1044.24	28276	4	6.64422	Q14289	PTK2B	NP_775268.1	03131
PTK2B protein tyrosine kinase 2 beta	R.NS*LPQIPMLNLEAR^.R	S375	57.06	1.2433	M	843.421	30229	2	100	Q14289	PTK2B	NP_775268.1	03131
PTPRC-associated protein	R.AELGS*TDNDLER.Q	S99	81.21	0.242931	L	700.29	13521	2	16.9461	Q14761	PTPRCAP	NP_005599.1	09032
PTPRC-associated protein	R.AEEARDS*DT*EGDLVLGSPGPASAGGSAEALLSDLHAFAGSAAWDDSAR.A	S153T155	30.47	0.791342	L	1215.78	35635	4		Q14761	PTPRCAP	NP_005599.1	09032
PTPRC-associated protein	R.AEEARDS*DTEGDLVLGSPGPASAGGSAEALLSDLHAFAGSAAWDDSAR.A	S153	40.29	6.21193	L	1195.79	36171	4		Q14761	PTPRCAP	NP_005599.1	09032
PTPRC-associated protein	R.DS*DTEGDLVLGSPGPASAGGSAEALLSDLHAFAGSAAWDDSAR^.A	S153	17.34	1.69868	M	1059.23	36554	4		Q14761	PTPRCAP	NP_005599.1	09032
PTPRC-associated protein	R.AEEARDS*DT*EGDLVLGS*PGPASAGGSAEALLSDLHAFAGSAAWDDSAR.A	S153T155S163	24.65	4.33191	L	1235.78	37209	4		Q14761	PTPRCAP	NP_005599.1	09032
PTPRC-associated protein	R.DS*DT*EGDLVLGSPGPASAGGSAEALLSDLHAFAGSAAWDDSAR.A	S153T155	35.61	3.78359	L	1076.72	38202	4		Q14761	PTPRCAP	NP_005599.1	09032
PTPRC-associated protein	R.DSDT*EGDLVLGSPGPASAGGS*AEALLSDLHAFAGSAAWDDSAR.A	T155S172	58.28	4.13746	L	1435.29	38224	3	2.37274	Q14761	PTPRCAP	NP_005599.1	09032
PTPRC-associated protein	R.DSDT*EGDLVLGSPGPAS*AGGSAEALLSDLHAFAGSAAWDDSAR.A	T155S168	83.68	5.35032	L	1435.29	38236	3	2.87401	Q14761	PTPRCAP	NP_005599.1	09032
PTPRC-associated protein	R.DSDT*EGDLVLGSPGPASAGGSAEALLSDLHAFAGSAAWDDSAR.A	T155	66.95	2.74653	L	1408.63	38525	3	-0.409586	Q14761	PTPRCAP	NP_005599.1	09032
PTPRF interacting protein binding protein 1	K.GK%DGEYEELLNS*SSIS*SLLDAQGFSDLEK%.S	S342S346	37.71	1.19064	M	1103.16	35019	3	9.34833	F5GZP6	PPFIBP1	NP_003613.3	04390
PTPRF interacting protein binding protein 1	K.GK%DGEYEELLNS*S*SISSLLDAQGFSDLEK%.S	S342S343	43.87	4.41516	M	1103.16	35045	3	-0.395906	F5GZP6	PPFIBP1	NP_003613.3	04390
PTPRF interacting protein binding protein 1	K.DGEYEELLNSS*SISS*LLDAQGFSDLEK%.S	S329S333	66.16	6.38305	M	1038.79	38057	3	6.78686	Q86W92	PPFIBP1	NP_001185845.1	04390
Pumilio homolog 1	R.SESGGLGVSMVEYVLSSS*PGDSCLR.K	S229	59.92	0.693891	L	885.056	34009	3	5.27678	Q14671	PUM1	NP_001018494.1	06230
Pumilio homolog 1	R.SESGGLGVSMVEYVLS*SSPGDSCLR^.K	S227	21.95	5.86067	M	888.397	34122	3	-0.457575	Q14671	PUM1	NP_001018494.1	06230
Purine rich element binding protein B	R.R^GGGS*GGGEES*EGEEVDED.-	S298S304	12.84	1.51262	M	1011.33	10028	2	100	Q96QR8	PURB	NP_150093.1	12325
Purine rich element binding protein B	R.GGGSGGGEES*EGEEVDED.-	S304	15.96	0.508004	L	888.292	10054	2	7.37789	Q96QR8	PURB	NP_150093.1	12325
Purine rich element binding protein B	R.DSLGDFIEHYAQLGPS*SPEQLAAGAEEGGGPR^.R	S103	63.24	4.91764	M	1115.84	32405	3	-0.362122	Q96QR8	PURB	NP_150093.1	12325
Purine rich element binding protein B	R.DSLGDFIEHYAQLGPSS*PEQLAAGAEEGGGPR.R	S104	64.26	3.41418	L	1112.5	32422	3	22.4115	Q96QR8	PURB	NP_150093.1	12325
Purine rich element binding protein B	R.R^GGGSGGGEES*EGEEVDED.-	S304	50.67	0.0236908	M	971.346	8919	2	21.8653	Q96QR8	PURB	NP_150093.1	12325
PWP2	R.SLDPLGS*EEEAEAS*EDDS*LHLLGGGGR^DS*EEEM#LA.-	S891S898S902S913	16.11	0.0666588	M	1330.83	33890	3	42.1647	Q15269	PWP2	NP_005040.2	03279
Pyruvate dehydrogenase complex, E1-alpha polypeptide 1	R.YGMGTS*VER^.A	S201	49.04	0.987673	M	545.219	11476	2	9.77724	P08559	PDHA1	NP_001166927.1	02420
Pyruvate dehydrogenase E1 alpha subunit, testis specific form	R.YHGHS*M#SDPGVS*YR^.T	S262S269	44.71	0.720219	M	593.547	10197	3	5.06117	P08559	PDHA1	NP_001166927.1	01531
Pyruvate dehydrogenase E1 alpha subunit, testis specific form	R.YHGHS*MSDPGVSYR^.T	S262	51.55	1.03229	M	561.559	12470	3	20.8807	P08559	PDHA1	NP_001166927.1	01531
Pyruvate dehydrogenase E1 alpha subunit, testis specific form	R.YHGHS*MSDPGVSY*R^.T	S262Y270	14.52	0.910571	M	588.215	12899	3	9.13365	P08559	PDHA1	NP_001166927.1	01531
R3H domain protein 1	K.AS*SFSGISVLTR^.G	S324	17.67	1.75258	M	657.821	23506	2	15.617	Q15032	R3HDM1	NP_001269729.1	10180
R3H domain protein 1	R.DSS*QEYTDSTGIDLHEFLVNTLK.N	S151	32.43	4.04908	L	898.076	33316	3	7.23456	A0A0U1RRA6	R3HDM2	NP_001317052.1	10180
RA regulated nuclear matrix associated protein	K.ENS*SPENKNWLLAMAAK.R	S613	24.99	0.539108	L	661.64	25044	3	5.83577	F5GZ90	DTL	NP_001273159.1	17952
RA regulated nuclear matrix associated protein	K.IEGAGT*S*ISEPPSPISPYASESCGTLPLPLRPCGEGSEMVGK.E	T574S575	21.41	1.2952	L	1119.5	28615	4		F5GZ90	DTL	NP_001273159.1	17952
RA regulated nuclear matrix associated protein	K.IEGAGTSIS*EPPS*PIS*PYASESCGTLPLPLRPCGEGSEMVGK.E	S577S581S584	18.72	1.7133	L	1139.5	29890	4	16.8523	F5GZ90	DTL	NP_001273159.1	17952
RA regulated nuclear matrix associated protein	K.IEGAGT*S*IS*EPPSPISPYASESCGTLPLPLRPCGEGSEMVGK.E	T574S575S577	46.74	2.78816	L	1139.5	29928	4		F5GZ90	DTL	NP_001273159.1	17952
RAB GTPase activating protein 1 like	R.ES*DK%EEPVTPTSGGGPMSPQDDEAEEESDNELSSGTGDVSK%.D	S464	35.6	0.0476878	M	1080.7	17549	4		A0A0U1RRM5	RABGAP1L	NP_055672.3	16464
RAB GTPase activating protein 1 like	R.ESDK%EEPVTPTSGGGPMSPQDDEAEEES*DNELSSGTGDVSK%.D	S490	74.62	0.600264	M	1440.59	17561	3	17.6438	A0A0U1RRM5	RABGAP1L	NP_055672.3	16464
Rab-coupling protein	K.TPLSQS*MSVLPTSK%PEK%.V	S234	38.63	0.859831	M	642.658	18000	3	6.74238	E7EX40	RAB11FIP1	NP_001002814.2	09787
Rab-coupling protein	K.HLFS*STENLAAGSWK%.E	S356	107.46	0.551909	M	868.401	22702	2	-13.0583	E7EX40	RAB11FIP1	NP_001002814.2	09787
Rab-coupling protein	K.HLFSST*ENLAAGSWK%.E	T358	48.42	1.62232	M	579.268	22731	3	8.33507	E7EX40	RAB11FIP1	NP_001002814.2	09787
Rab-coupling protein	K.HLFSS*TENLAAGSWK%EPAEGGGLSSDR^.Q	S357	62.19	1.97083	M	967.779	22803	3	4.77121	E7EX40	RAB11FIP1	NP_001002814.2	09787
Rab-coupling protein	K.HLFSST*ENLAAGSWK%EPAEGGGLSSDR^.Q	T358	12.75	1.8881	M	967.779	22847	3	-2.25309	E7EX40	RAB11FIP1	NP_001002814.2	09787
Rab-coupling protein	R.NNMTAS*MFDLSM#K%.D	S150	50.71	1.28386	M	797.317	22872	2	12.3145	E7EX40	RAB11FIP1	NP_001317096.1	09787
Rab-coupling protein	R.R^SS*LLSLMTGK%.K	S435	43.74	1.04133	M	645.833	24119	2	8.22355	E7EX40	RAB11FIP1	NP_001002814.2	09787
Rab-coupling protein	K.SPIMADLNLSLPSIPEVAS*DDER^.I	S967	75.62	2.95522	M	853.738	33260	3	29.0394	Q6WKZ4	RAB11FIP1	NP_001002814.2	09787
Rab-coupling protein	K.SPIMADLNLSLPS*IPEVASDDER^.I	S961	79.96	2.95483	M	1280.1	33277	2	11.1171	Q6WKZ4	RAB11FIP1	NP_001002814.2	09787
RAB11 interacting protein	R.NNLS*ASMFDLSMK.D	S174	34.64	1.7013	L	769.326	27299	2	41.9497	A0A1B0GTL5	RAB11FIP5	NP_056285.1	16117
RAB3A interacting protein	R.NK%S*TSSAMSGSHQDLSVIQPIVK%.D	S66	43.9	0.43263	M	837.415	19523	3	12.1307	J3KPG1	RAB3IP	NP_001265331.1	10565
RAB7	R.FQS*LGVAFYR^.G	S72	48.4	0.704449	M	639.301	24863	2	60.9223	C9J8S3	RAB7A	NP_004628.4	03805
Rabaptin 5	R.AQS*TDS*LGTSGSLQSK%.A	S364S367	117.07	0.0795523	M	867.857	12976	2	31.2361	Q15276	RABEP1	NP_001278510.1	04684
Rabaptin 5	R.GS*VHS*LDAGLLLPSGDPFSK%.S	S331S334	24.25	1.22773	M	722.331	30475	3	41.0918	Q15276	RABEP1	NP_001278510.1	04684
Rabaptin 5	K.AMTPEQEETASLLSS*VTQGMESAYVSPSGYR^.L	S449	10.31	5.1262	M	1132.83	37391	3	-0.132283	Q15276	RABEP1	NP_001278510.1	04684
Rabaptin 5	K.AMTPEQEETASLLS*SVTQGMESAYVSPSGYR^.L	S448	26	2.66982	M	1132.83	37435	3	-0.0914338	Q15276	RABEP1	NP_001278510.1	04684
RAD21	R.EAAY*NAITLPEEFHDFDQPLPDLDDIDVAQQFSLNQSR.V	Y105	19.78	2.4768	L	1111.26	36565	4		O60216	RAD21	NP_006256.1	05924
RAD23A	R.AVEY*LLTGIPGSPEPEHGSVQESQVSEQPATEAAGENPLEFLR.D	Y197	56.94	4.09416	L	1161.56	32353	4		P54725	RAD23A	NP_001257292.1	07191
RAD23A	R.HQEQFIQMLNEPPGELADIS*DVEGEVGAIGEEAPQMNYIQVTPQEK.E	S295	48.39	0.255571	L	1297.85	36098	4		P54725	RAD23A	NP_001257291.1	07191
RAD51 interacting protein	K.KPVNYSQFDHS*DS*DDDFVSATVPLNKK.S	S19S21	28.69	1.3422	L	1071.8	21408	3	27.2108	F5H031	RAD51AP1	NP_001124334.1	04350
RAD51 interacting protein	R.HKKPVNYS*QFDHS*DSDDDFVSATVPLNKK.S	S8S13	15.85	1.05332	L	870.39	22823	4	7.06641	F5H031	RAD51AP1		04350
RAD51 interacting protein	R.HKKPVNYSQFDHS*DS*DDDFVSATVPLNKK.S	S13S15	16.87	1.2373	L	870.39	22839	4	20.5611	F5H031	RAD51AP1		04350
RAD51 interacting protein	K.KPVNYSQFDHS*DSDDDFVS*ATVPLNK.K	S19S27	32.05	1.62221	L	1029.1	23135	3	17.4648	F5H031	RAD51AP1	NP_001124334.1	04350
RAD51 interacting protein	R.HKKPVNYSQFDHS*DS*DDDFVSATVPLNK.K	S19S21	22.21	0.320555	L	838.366	24212	4	20.5177	F5H031	RAD51AP1	NP_001124334.1	04350
RAD54-like 2	R.QSSPS*TNAALPGPPAQLMDSSAVPGTALGTEPR.L	S786	42.59	3.45877	L	1095.86	26990	3	12.1748	Q9Y4B4	RAD54L2	NP_001309186.1	10018
RAD54-like 2	K.APDPEGLARPVS*PDS*PEIISELQQYADVAAAR.E	S758S761	82.3	3.40683	L	1174.88	33804	3	14.6036	Q9Y4B4	RAD54L2	NP_001309186.1	10018
RAD9	K.DSLLDGHFVLATLSDTDSHSQDLGS*PER^.H	S201	34.52	2.52095	M	1034.81	29642	3	16.2589	Q99638	RAD9A	NP_001230153.1	04788
RAF1	R.ST*STPNVHMVSTTLPVDSR.M	T258	38.13	0.0327174	L	703.661	19032	3	-0.362122	P04049	RAF1	NP_002871.1	01265
RAF1	R.STS*TPNVHMVSTTLPVDSR.M	S259	20.28	0.304414	L	703.661	19053	3	7.23456	P04049	RAF1	NP_002871.1	01265
RAF1	R.SHSESASPSALSS*SPNNLSPTGWSQPK.T	S295	35.07	1.43214	L	940.755	19551	3	10.193	P04049	RAF1	NP_002871.1	01265
Raft linking protein	R.NQS*PEPSSGPR^.G	S220	35.51	0.401441	M	623.26	4899	2	76.1074	Q14699	RFTN1	NP_055965.1	17950
RalA binding protein 1	R.TEGYAAFQEDS*S*GDEAESPSK%.M	S92S93	84.1	1.11258	M	1186.93	17996	2	42.949	A0A1W2PRI7	RALBP1	NP_006779.1	09013
RalA binding protein 1	R.TPS*SEEISPTK%FPGLYR^.T	S29	18.17	0.00996533	M	669.658	22185	3	8.01632	A0A1W2PRI7	RALBP1	NP_006779.1	09013
RalA binding protein 1	R.TPSS*EEISPTK%FPGLYR^.T	S30	40.68	0.90784	M	669.658	22199	3	11.9498	A0A1W2PRI7	RALBP1	NP_006779.1	09013
RALBP1	R.TSADAQEPAS*PVVSPQQS*PPTS*PHTWR^.K	S162S170S174	11.44	0.781461	M	1036.76	18757	3	8.40265	E9PMG1	REPS1	NP_001273541.1	09687
RALBP1	R.TSADAQEPAS*PVVS*PQQS*PPTS*PHTWR^.K	S162S166S170S174	18.28	0.931233	M	1063.42	19788	3	20.4915	E9PMG1	REPS1	NP_001273541.1	09687
RALBP1	R.SSS*SQTLTQFDSNIAPADPDTAIVHPVPIR.M	S430	47.46	1.3367	L	1082.19	26202	3	6.07455	Q96D71	REPS1	NP_001273540.1	09687
RALBP1	R.S*SSSQTLTQFDSNIAPADPDTAIVHPVPIR.M	S428	14.52	1.44057	L	811.895	26250	4	2.66402	Q96D71	REPS1	NP_001273540.1	09687
RALBP1	R.SSS*S*QTLTQFDSNIAPADPDTAIVHPVPIR.M	S430S431	25.11	1.84778	L	1108.85	27934	3		Q96D71	REPS1	NP_001273540.1	09687
RALBP1	K.S*PSMPSLNQTWPELNQSSEQWETFSER^.S	S401	71.18	4.383	M	1095.81	31872	3	7.16699	Q96D71	REPS1	NP_001273540.1	09687
RALBP1	K.SPSMPSLNQT*WPELNQSSEQWETFSER.S	T410	32.01	4.82687	L	1092.48	32021	3	3.46905	Q96D71	REPS1	NP_001273540.1	09687
RALBP1	R.SSS*LDMNR^.T	S562	15.66	0.0500308	M	500.196	8552	2	6.53213	E9PMG1	REPS1	NP_001273540.1	09687
RALBP1	R.SS*SLDMNR.T	S561	30.55	0.285028	L	495.191	8562	2	-0.457575	E9PMG1	REPS1	NP_001273540.1	09687
RAM2	K.EVADIFNAPS*DDEEFVGFR.D	S21	11.09	3.45381	L	1118.98	31383	2	100	Q96GN5	CDCA7L	NP_001120843.1	11481
Ran binding protein 2	R.K%QS*LPATSIPTPASFK%.F	S1509	81.21	0.0542704	M	884.964	20678	2	32.6992	P49792	RANBP2	NP_006258.3	03111
Ran binding protein 3	R.SAGGS*S*PEGGEDS*DR^EDGNYCPPVK%R^.E	S32S33S40	30.84	0.80606	M	997.702	11875	3	23.0038	B7Z7F3	RANBP3	NP_001287794.1	04508
Ran binding protein 3	R.SAGGS*S*PEGGEDS*DR^EDGNYCPPVK%.R	S32S33S40	20.25	1.58939	M	942.333	14213	3	13.369	B7Z7F3	RANBP3	NP_001287794.1	04508
Ran binding protein 3	K.MPAPEPGAAPSNEEDDS*DDDDVLAPSGATAAGAGDEGDGQTTGST.-	S466	31.95	1.24466	L	1442.57	21522	3	9.1285	B7Z7F3	RANBP3	NP_001287794.1	04508
RAN binding protein 9	K.SQDSYPVS*PRPFS*SPS*M#SPSHGMNIHNLASGK.G	S477S482S485	10.71	1.21735	L	914.626	21322	4	12.4504	Q96S59	RANBP9	NP_005484.2	04835
RAN binding protein 9	K.SQDSYPVS*PRPFSSPSMS*PSHGMNIHNLASGK.G	S477S487	16.73	0.345552	L	890.635	22082	4	32.8394	Q96S59	RANBP9	NP_005484.2	04835
RAN binding protein 9	K.SQDSY*PVSPRPFSSPSMS*PSHGMNIHNLASGK.G	Y474S487	16.85	0.34499	L	1187.18	22086	3	8.86042	Q96S59	RANBP9	NP_005484.2	04835
RAN binding protein 9	K.SQDSYPVS*PRPFSSPS*MSPSHGMNIHNLASGK.G	S477S485	19.5	0.739987	L	890.635	22106	4	41.0078	Q96S59	RANBP9	NP_005484.2	04835
RAN binding protein 9	K.SQDSYPVS*PRPFSSPS*MS*PSHGMNIHNLASGK.G	S477S485S487	18.47	1.29441	L	1213.83	22779	3	6.76648	Q96S59	RANBP9	NP_005484.2	04835
RAN binding protein 9	K.SQDSYPVS*PRPFSS*PSMS*PSHGMNIHNLASGK.G	S477S483S487	30.22	0.572334	L	1213.83	22791	3	27.8279	Q96S59	RANBP9	NP_005484.2	04835
RAN binding protein 9	K.SQDSYPVS*PR^PFS*SPSMS*PSHGMNIHNLASGK%.G	S477S482S487	10.32	1.03841	M	1219.84	22797	3	7.44392	Q96S59	RANBP9	NP_005484.2	04835
RAN binding protein 9	K.SQDSYPVS*PRPFS*SPSMSPS*HGMNIHNLASGK.G	S477S482S489	10.1	0.6402	L	910.627	22837	4	10.3728	Q96S59	RANBP9	NP_005484.2	04835
Rap guanine nucleotide exchange factor 6	R.MLS*RER^LVNSQK%.E	S1325	11.7	6.4678	i	779.903	9851	2	11.6009	D6RE77	RAPGEF6	NP_001157861.1
Raptor	K.GVHIHQAGGS*PPASSTSSSSLTNDVAK%.Q	S719	61.76	0.212667	M	894.086	14221	3	34.4123	Q8N122	RPTOR	NP_001156506.1	06184
Raptor	R.VLDTSSLTQS*APAS*PTNK%.G	S701S705	47	0.218653	M	992.942	16572	2	12.1305	Q8N122	RPTOR	NP_001156506.1	06184
Raptor	R.VLDTSSLT*QSAPAS*PTNK%.G	T699S705	16.82	0.505825	M	992.942	16598	2	12.9002	Q8N122	RPTOR	NP_001156506.1	06184
Ras-GTPase activating protein binding protein 2	R.YEDEVFGDS*EPELDEES*EDEVEEEQEER^.Q	S141S149	92.31	0.965656	M	1187.43	25125	3	48.219	Q9UN86	G3BP2	NP_987101.1	06570
Ras-GTPase-activating protein SH3-domain-binding protein	R.YQDEVFGGFVTEPQEES*EEEVEEPEER^.Q	S149	80.06	1.3344	M	1102.79	26817	3	30.3451	Q13283	G3BP1	NP_938405.1	06569
Ras-GTPase-activating protein SH3-domain-binding protein	K.SSS*PAPADIAQTVQEDLR^.T	S231	98.18	0.958022	M	987.955	26880	2	11.2338	Q13283	G3BP1	NP_938405.1	06569
Ras-GTPase-activating protein SH3-domain-binding protein	K.SS*SPAPADIAQTVQEDLR^.T	S230	98.07	1.16411	M	658.974	26904	3	-0.457575	Q13283	G3BP1	NP_938405.1	06569
RBMX	R.DVYLS*PR^.D	S205	21.69	0.826041	M	470.214	13066	2	29.8287	H3BT71	RBMX	NP_001156008.1	02186
RCAS1	R.KLS*GDQITLPTTVDYSSVPK.Q	S36	62.56	1.26822	L	743.707	23004	3	18.7094	E9PND3	EBAG9	NP_001265867.1	05775
RE repeats encoding gene	R.SPT*PALCDPPACSLPVASQPPQHLSEAGR^.G	T144	11.35	1.88441	M	1044.15	20499	3	-5.49751	H7BYW9	RERE	NP_001036146.1	05566
Receptor expressed in lymphoid tissues like 1	K.IELNDSVNENS*DT*VGQIVHYIMK.N	S114T116	17.12	1.6327	L	926.743	34865	3	5.3928	Q8IUW5	RELL1	NP_001078869.1	19252
Regulator of G protein signaling 14	R.GSSLSIHSLPS*GPS*SPFPTEEQPVASWALSFER.L	S48S51	13.99	3.74906	L	1215.55	34842	3	-7.22478	O43566	RGS14	NP_006471.2	03944
Regulator of G protein signaling 14	R.GSS*LSIHS*LPSGPSSPFPTEEQPVASWALSFER.L	S40S45	26.24	3.34161	L	1215.55	34867	3	8.98348	O43566	RGS14	NP_006471.2	03944
Regulator of G protein signaling 14	R.GS*SLS*IHSLPS*GPSSPFPTEEQPVASWALSFER.L	S39S42S48	40.53	2.2993	L	1242.21	37113	3	7.11298	O43566	RGS14	NP_006471.2	03944
Regulator of G protein signaling 14	R.GS*S*LS*IHSLPSGPSSPFPTEEQPVASWALSFER.L	S39S40S42	25.97	2.87117	L	931.908	37139	4		O43566	RGS14	NP_006471.2	03944
Regulator of G protein signaling 14	R.GS*S*LSIHSLPSGPSSPFPT*EEQPVASWALSFER.L	S39S40T56	18.69	4.60343	L	931.91	37166	4	2.28073	O43566	RGS14	NP_006471.2	03944
Regulatory factor X 3 influences HLA class II expression	R.VAQATGETPIAVMGEFGDLNAVS*PGNLDK.D	S664	26.96	0.626888	L	994.47	32650	3	36.4937	P48380	RFX3	NP_001269045.1	03215
Regulatory factor X domain containing 2	R.NLS*GSTLYPVSNIPR^.S	S1179	76.7	0.379428	M	854.421	23207	2	32.1312	H0YLX2	RFX7	NP_073752.5	07807
Renal cell carcinoma, papillary 1	K.IAAPELHKGDS*DS*EEDEPTK.K	S158S160	19.61	0.432573	L	776.649	12406	3	32.3253	Q92733	PRCC	NP_005964.3	01562
Renal cell carcinoma, papillary 1	K.QITQEEDDS*DEEVAPENFFSLPEK%.A	S268	44.22	0.131405	M	962.077	29369	3	24.7164	Q92733	PRCC	NP_005964.3	01562
Replication factor C1	R.IIY*DSDS*ESEETLQVK.N	Y67S71	63.4	1.40191	L	1008.41	21216	2	9.93246	E0CX09	RFC1	NP_001191676.1	00024
Replication factor C1	R.IIYDS*DS*ESEETLQVK.N	S69S71	80.62	0.779835	L	1008.41	21238	2	30.9799	E0CX09	RFC1	NP_001191676.1	00024
Replication factor C1	K.LT*PTSVLDYFGT*GSVQR.S	T161T171	20.59	2.30798	L	1000.94	33025	2	18.1491	A0A1W2PP02	RFC1	NP_001191676.1	00024
Replication factor C1	K.NKPLS*PIKLTPTS*VLDYFGT*GSVQR.S	S156S164T171	33.74	4.49298	L	986.803	34432	3	7.61692	A0A1W2PP02	RFC1	NP_001191676.1	00024
Replication factor C1	R.S*Y*SPR^.S	S274Y275	16.58	0.523587	M	390.123	5153	2	14.0082	A0A1W2PP02	RFC1	NP_001290378.1	01044
Replication factor C1	R.SY*S*PR.S	Y275S276	14.54	0.9282	L	385.119	5385	2	6.69924	A0A1W2PP02	RFC1	NP_001290378.1	01044
Reticulon 4	K.RRGSSGS*VDETLFALPAASEPVIR.S	S184	21.56	2.17162	L	865.771	28006	3	7.31499	Q9NQC3	RTN4	WP_000997403.1	07259
Reticulon 4	K.RRGS*S*GSVDETLFALPAASEPVIR.S	S181S182	29.44	0.199233	L	892.425	28263	3	1.38602	Q9NQC3	RTN4	WP_000997403.1	07259
Reticulon 4	R.RGSS*GSVDETLFALPAASEPVIR.S	S182	46.66	1.44023	L	813.737	28525	3	5.83577	Q9NQC3	RTN4	WP_000997403.1	07259
Reticulon 4	R.R^GS*SGSVDETLFALPAASEPVIR^.S	S181	60.61	1.80668	M	820.409	28526	3	14.3136	Q9NQC3	RTN4	WP_000997403.1	07259
Reticulon 4	R.R^GS*S*GSVDETLFALPAASEPVIR^.S	S181S182	37.62	0.361141	M	847.063	30227	3	12.3799	Q9NQC3	RTN4	WP_000997403.1	07259
Reticulon 4	R.R^GSSGS*VDET*LFALPAASEPVIR^.S	S184T188	12.52	1.09839	M	847.064	30345	3	5.54365	Q9NQC3	RTN4	WP_000997403.1	07259
Retinoblastoma 1	K.TAVIPINGS*PR.T	S249	18.6	0.883275	L	602.807	15813	2	48.4304	A0A3B3IS71	RB1	NP_000312.2	01574
Retinoblastoma 1	K.ISEGLPTPT*KMT*PR.S	T823T826	16.04	0.226337	L	844.38	16965	2	13.5217	A0A3B3IS71	RB1	NP_000312.2	01574
Retinoblastoma 1	K.ISEGLPT*PTKMT*PR.S	T821T826	18.85	1.03807	L	563.255	17187	3	15.5269	A0A3B3IS71	RB1	NP_000312.2	01574
Retinoblastoma 1	R.SPYKFPS*SPLR.I	S794	25.69	1.63251	L	679.828	17743	2	69.3784	A0A3B3IS71	RB1	NP_000312.2	01574
Retinoblastoma 1	R.S*PYKFPSSPLR.I	S788	34.49	0.815516	L	679.828	18678	2	14.023	A0A3B3IS71	RB1	NP_000312.2	01574
Retinoblastoma 1	R.SPY*KFPSSPLR.I	Y790	38.02	0.752218	L	453.555	18715	3	-1.22876	A0A3B3IS71	RB1	NP_000312.2	01574
Retinoblastoma 1	R.S*PYKFPS*SPLR.I	S788S794	26.08	0.104267	L	719.812	19214	2	26.4521	A0A3B3IS71	RB1	NP_000312.2	01574
Retinoblastoma 1	R.S*PYKFPSS*PLR.I	S788S795	19.02	0.135547	L	480.21	19252	3	8.08891	A0A3B3IS71	RB1	NP_000312.2	01574
Retinoblastoma 1	R.SPY*K%FPSS*PLR^.I	Y790S795	36.33	0.908941	M	728.824	19274	2	7.5797	A0A3B3IS71	RB1	NP_000312.2	01574
Retinoblastoma 1	R.SPY*KFPS*SPLR.I	Y790S794	34.25	0.0403165	L	719.812	19403	2	17.0853	A0A3B3IS71	RB1	NP_000312.2	01574
Retinoblastoma 1	R.IPGGNIYIS*PLK.S	S800	44.27	1.234	L	676.356	22598	2	29.8287	A0A3B3IS71	RB1	NP_000312.2	01574
Retinoblastoma 1	R.KTAATAAAAAAEPPAPPPPPPPEEDPEQDS*GPEDLPLVR.L	S37	39.59	2.68702	L	994.979	22898	4	74.7107	Q92728	RB1	NP_000312.2	01574
Retinoblastoma 1	R.KT*AATAAAAAAEPPAPPPPPPPEEDPEQDSGPEDLPLVR.L	T9	32.35	2.67394	L	994.979	22912	4		Q92728	RB1	NP_000312.2	01574
Retinoblastoma 1	R.IPGGNIYIS*PLKS*PYK.I	S800S804	22.92	0.151554	L	636.309	22969	3	15.7906	A0A3B3IS71	RB1	NP_000312.2	01574
Retinoblastoma 1	R.IPGGNIYISPLK%S*PY*K%.I	S804Y806	13.37	1.78632	M	641.653	23045	3	5.94163	A0A3B3IS71	RB1	NP_000312.2	01574
Retinoblastoma 1	R.IPGGNIY*ISPLK%SPY*K%.I	Y798Y806	16.06	1.55387	M	641.652	23237	3	4.97865	A0A3B3IS71	RB1	NP_000312.2	01574
Retinoblastoma 1	K.DREGPTDHLESACPLNLPLQNNHT*AADM#YLSPVRS*PK.K	T601S612	29.06	1.78151	L	1080.74	23838	4	9.21432	A0A3B3IS71	RB1	NP_000312.2	01574
Retinoblastoma 1	K.DREGPT*DHLES*ACPLNLPLQNNHTAADM#YLSPVRSPK.K	T583S588	12.21	1.40604	L	864.792	23890	5		A0A3B3IS71	RB1	NP_000312.2	01574
Retinoblastoma 1	K.DREGPTDHLESACPLNLPLQNNHTAADM#Y*LSPVRS*PK.K	Y606S612	12.5	1.16993	L	1440.65	23938	3	8.22694	A0A3B3IS71	RB1	NP_000312.2	01574
Retinoblastoma 1	R.EGPTDHLESACPLNLPLQNNHTAADM#YLS*PVRS*PK.K	S608S612	15.14	1.0902	L	1012.96	23961	4	15.6769	A0A3B3IS71	RB1	NP_000312.2	01574
Retinoblastoma 1	K.DREGPTDHLESACPLNLPLQNNHTAADM#YLS*PVRS*PK.K	S608S612	25.66	2.32781	L	1080.74	24075	4	7.2795	A0A3B3IS71	RB1	NP_000312.2	01574
Retinoblastoma 1	K.T*AATAAAAAAEPPAPPPPPPPEEDPEQDSGPEDLPLVR.L	T9	34.49	1.42902	L	962.954	24601	4		Q92728	RB1	NP_000312.2	01574
Retinoblastoma 1	K.TAATAAAAAAEPPAPPPPPPPEEDPEQDS*GPEDLPLVR.L	S37	28.7	1.21259	L	1283.6	24679	3	133.034	Q92728	RB1	NP_000312.2	01574
Retinoblastoma 1	K.DREGPTDHLESACPLNLPLQNNHT*AADMY*LSPVR^S*PK%.K	T601Y606S612	15.14	2.91056	i	1101.23	25316	4	-0.142316	A0A3B3IS71	RB1	NP_000312.2	01574
Retinoblastoma 1	R.IPGGNIYIS*PLKS*PYKISEGLPT*PTK.M	S800S804T814	21.18	1.3111	L	1004.15	27985	3	8.88826	A0A3B3IS71	RB1	NP_000312.2	01574
Retinoblastoma 1	R.S*PYKFPS*SPLRIPGGNIYIS*PLK.S	S788S794S807	10.82	2.96106	L	924.441	30878	3	26.3686	A0A3B3IS71	RB1	NP_000312.2	01574
Retinoblastoma 1	K.INQMVCNS*DR.V	S855	38.02	0.29168	L	658.76	8943	2	100	A0A3B3IS71	RB1	NP_000312.2	01574
Retinoblastoma associated factor 600	R.HVTLPS*SPR^.S	S2716	14.45	0.28795	M	542.265	10983	2	6.53213	Q5T4S7	UBR4	NP_065816.2	10184
Retinoblastoma binding protein 6	R.S*R^S*PQAFR^.G	S769S771	18.78	0.416501	M	564.728	8292	2	100	Q7Z6E9	RBBP6	NP_061173.1	02964
Retinoblastoma like 1	K.VKS*PVSLTAHSLIGAS*PK.Q	S322S335	21.94	0.459024	L	651.327	19977	3	21.3653	P28749	RBL1	NP_001310211.1	00312
RFFL ring finger and FYVE-like domain containing 1	R.R^AS*LSDLTDLEDIEGLTVR^.Q	S240	36.59	3.91905	M	1102.05	31114	2	29.8287	K7EN88	hCG_2039718	NP_001017368.1	11489
RFFL ring finger and FYVE-like domain containing 1	R.AS*LSDLTDLEDIEGLTVR^.Q	S240	79.2	4.47134	M	1018.99	33798	2	10.8814	K7EN88	hCG_2039718	NP_001017368.1	11489
RFFL ring finger and FYVE-like domain containing 1	R.ASLS*DLTDLEDIEGLTVR^.Q	S242	117.04	4.11002	M	1018.99	33863	2	-0.457575	K7EN88	hCG_2039718	NP_001017368.1	11489
Rho GTPase activating protein 15	K.S*MILTDVGK.V	S43	44.45	0.873996	L	522.245	18918	2	35.3529	B8ZZK0	ARHGAP15	NP_060930.3	06447
Rho GTPase activating protein 15	R.SSS*TELLSHYDSDIK.E	S212	11.54	1.32822	L	881.384	19629	2	10.2449	Q53QZ3	ARHGAP15	NP_060930.3	06447
Rho GTPase activating protein 15	R.NHS*QHILK.D	S64	13.55	1.20587	L	528.752	7938	2	100	B8ZZK0	ARHGAP15	NP_060930.3	06447
Rho GTPase activating protein 17	R.SPS*PPTQHTGQPPGQPSAPSQLSAPR^.R	S676	38.36	0.0107516	M	899.76	13791	3	14.5056	Q68EM7	ARHGAP17	NP_001006635.1	12207
Rho GTPase activating protein 17	R.NNS*QIASGQNQPQAAAGSHQLSMGQPHNAAGPSPHTLR^.R	S595	29.03	1.55704	M	988.207	14299	4		Q68EM7	ARHGAP17	NP_001006635.1	12207
Rho GTPase activating protein 17	R.S*PS*PPTQHTGQPPGQPSAPSQLSAPR^.R	S674S676	24.71	0.385996	M	926.416	14688	3	13.9433	Q68EM7	ARHGAP17	NP_001006635.1	12207
Rho GTPase activating protein 17	R.SPS*PPT*QHTGQPPGQPSAPSQLSAPR.R	S676T679	44.39	0.711543	L	923.08	14781	3	11.9815	Q68EM7	ARHGAP17	NP_001006635.1	12207
Rho GTPase activating protein 17	R.S*PSPPT*QHTGQPPGQPSAPSQLSAPR^.R	S674T679	18.25	0.783513	M	926.416	14911	3	9.99553	Q68EM7	ARHGAP17	NP_001006635.1	12207
Rho GTPase activating protein 30	K.GS*GSLEGEAAGCGR.Q	S453	47.1	1.8205	L	694.268	10312	2	12.2185	A0A0A0MRJ8	ARHGAP30	NP_001274531.1	11250
Rho GTPase activating protein 30	K.GS*GS*LEGEAAGCGR.Q	S453S455	71.38	0.857241	L	734.253	11410	2	100	A0A0A0MRJ8	ARHGAP30	NP_001274531.1	11250
Rho GTPase activating protein 4	K.ATLQALLEVVASDDGDVLDSFQTSPS*T*ESLK%.S	S450T451	17.59	3.90769	M	1135.53	39296	3	8.23999	E7EQN5	ARHGAP4	NP_001158213.1	02063
Rho guanine nucleotide exchange factor 1	R.GAAS*PGPSRPGLVPVSIIGAEDEDFENELETNSEEQNSQFQSLEQVK.R	S25	78.94	4.01928	L	1278.1	34378	4		M0QZR4	ARHGEF1	NP_945353.1	03511
Rho guanine nucleotide exchange factor 2	R.ILSQS*TDSLNMR.N	S174	71.98	0.253348	L	722.829	17360	2	22.4677	Q92974	ARHGEF2	NP_001155856.1	10458
Rho guanine nucleotide exchange factor 2	R.ILS*QSTDSLNMR^.N	S172	77.52	0.948675	M	727.834	17373	2	12.3145	Q92974	ARHGEF2	NP_001155856.1	10458
Rho guanine nucleotide exchange factor 2	R.KVT*R^PAVLKR^.H	T3	10.6	0.698086	i	423.256	17686	3	100	Q92974	ARHGEF2		10458
Rho guanine nucleotide exchange factor 2	R.ILSQS*T*DSLNMR.N	S174T175	48.16	0.245308	L	762.812	18904	2	13.0433	Q92974	ARHGEF2	NP_001155856.1	10458
Rho guanine nucleotide exchange factor 2	K.SVS*TTNIAGHFNDESPLGLRR.I	S151	44.96	0.908505	L	784.377	21174	3	17.6965	Q92974	ARHGEF2	NP_001155856.1	10458
Rho guanine nucleotide exchange factor 2	K.SVS*TTNIAGHFNDES*PLGLRR.I	S151S163	13.17	1.7412	L	811.033	21553	3	16.0902	Q92974	ARHGEF2	NP_001155856.1	10458
Rho guanine nucleotide exchange factor 2	K.SVS*TTNIAGHFNDESPLGLR.R	S122	77.55	0.440544	L	732.343	23375	3	17.6965	Q92974	ARHGEF2	NP_001155856.1	10458
Rho guanine nucleotide exchange factor 2	K.SVS*TTNIAGHFNDES*PLGLR.R	S122S134	49.56	0.457586	L	758.998	24053	3	15.8077	Q92974	ARHGEF2	NP_001155856.1	10458
Rho guanine nucleotide exchange factor 2	R.SLPAGDALY*LSFNPPQPSR.G	Y864	65.31	0.0341232	L	704.005	29129	3	3.61353	Q92974	ARHGEF2	NP_001155856.1	10458
Rho guanine nucleotide exchange factor 2	R.S*LPAGDALYLSFNPPQPSR^.G	S856	57.93	0.988674	M	1060.51	29150	2	37.0145	Q92974	ARHGEF2	NP_001155856.1	10458
Rho guanine nucleotide exchange factor 2	R.TLSVES*LIDEEVIY*SELMSDFEMDEK.D	S189Y197	17.87	3.9728	L	1071.12	39359	3	10.418	Q92974-2	ARHGEF2	NP_001155856.1	10458
Rho guanine nucleotide exchange factor 2	R.LS*PPHS*PR^.D	S926S930	20.84	0.782706	M	530.716	9086	2	100	Q92974	ARHGEF2	NP_001155856.1	10458
Rho guanine nucleotide exchange factor 6	R.M#S*GFIYQGK%.I	S340	44.45	1.07891	M	567.742	14957	2	79.3668	A0A2R8YG42	ARHGEF7	NP_001317527.1	02226
Rho guanine nucleotide exchange factor 6	R.SSSLSAANTSQT*NPQGAVSSTVSGLQR.Q	T133	87.45	0.858849	L	905.758	20014	3	9.39726	Q15052	ARHGEF6	NP_004831.1	02226
Rho guanine nucleotide exchange factor 6	R.S*SSLSAANTSQTNPQGAVSSTVSGLQR.Q	S122	95.92	1.05036	L	1358.13	20115	2	11.549	Q15052	ARHGEF6	NP_004831.1	02226
Rho guanine nucleotide exchange factor 7	R.RS*S*LS*R.L	S582S583S585	12.23	0.831483	L	473.153	3850	2	100	Q5T1R4	HIVEP3	NP_001317527.1	05688
Rho specific guanine nucleotide exchange factor p114	R.S*LS*PILPGRHSPAPPPDPGFPAPSPPPADSPSEGFSLK.A	S1101S1103	13.47	1.93139	L	990.973	26859	4		A0A3B3IPE9	ARHGEF18	NP_001124427.1	12479
Ribonucleotide reductase M2 subunit	R.VPLAPITDPQQLQLS*PLK.G	S80	34.82	0.385653	L	1019.55	27904	2	99.0684	P31350	RRM2	NP_001159403.1	01587
Ribosomal L1 domain containing 1	K.ATNES*EDEIPQLVPIGK%.K	S361	60.23	3.69102	M	964.464	24959	2	14.6862	O76021	RSL1D1	NP_056474.2	10897
Ribosomal protein L14	K.AALLKAS*PK.K	S139	38.43	0.788932	L	489.772	9471	2	100	P50914	RPL14	NP_001030168.1	10617
Ribosomal protein L23a	K.IR^TS*PTFR^.R	S43	19.56	1.63707	M	539.271	10761	2	8.22355	A8MUS3	RPL23A	NP_000975.2	15998
Ribosomal protein L31	R.NEDEDS*PNKLYTLVTYVPVTTFK.N	S98	43.99	0.847347	L	918.438	31686	3	15.4671	B7Z4C8	RPL31	NP_001093163.1	17994
Ribosomal protein L31	R.NEDEDSPNKLY*TLVTYVPVTTFK.N	Y103	24.78	4.52147	L	918.441	31746	3	4.33656	B7Z4C8	RPL31	NP_001093163.1	17994
Ribosomal protein S3a	R.ADGYEPPVQES*V.-	S263	16.74	0.197001	L	685.779	18066	2	102.486	D6R9B6	RPS3A	NP_000997.1	01606
Ribosomal protein S6	R.R^R^LS*S*LR^.A	S235S236	18.26	0.490019	M	539.259	10660	2	100	A2A3R5	RPS6	NP_001001.2	01592
Ribosomal protein S6	R.RLS*S*LRAS*TSK.S	S235S236S240	29.28	0.68484	L	723.301	11679	2	18.0506	A2A3R5	RPS6	NP_001001.2	01592
Ribosomal protein S6	R.LS*S*LRASTSK.S	S235S236	43.57	0.848266	L	605.267	8047	2	6.54992	A2A3R5	RPS6	NP_001001.2	01592
Ribosomal protein S6	R.LSS*LR^AS*TSK%.S	S236S240	44.39	0.394281	M	614.278	8048	2	10.1516	A2A3R5	RPS6	NP_001001.2	01592
Ribosomal protein S6 kinase alpha 3	K.DS*PGIPPSANAHQLFR^.G	S341	44.93	1.38076	M	599.616	18479	3	43.6852	P51812	RPS6KA3	NP_004577.1	02092
Ribosomal protein S6 kinase alpha 3	K.AYS*FCGTVEYMAPEVVNR^.Q	S199	61.2	1.20023	M	1091.97	28129	2	15.0965	E9PGT3	RPS6KA1	NP_001317441.1	03402
Ribosomal protein S6 kinase alpha 3	K.AY*SFCGTVEYMAPEVVNR^.Q	Y198	47.84	2.10681	M	728.313	28154	3	1.00206	E9PGT3	RPS6KA1	NP_001317441.1	03402
Ribosomal protein, large, P0	K.EES*EES*DEDM#GFGLFD.-	S305S308	48.09	2.65657	L	1006.31	34969	2	100	F8VWS0	RPLP0	NP_444505.1	01610
Ribosomal protein, large, P1	K.K%EESEES*DDDM#GFGLFD.-	S105	74.7	1.23482	M	1027.37	26459	2	13.8142	P05386	RPLP1	NP_998890.1	01611
Ribosomal protein, large, P1	K.K%EES*EES*DDDM#GFGLFD.-	S102S105	45.59	2.83263	M	1067.36	28969	2	100	P05386	RPLP1	NP_998890.1	01611
Ribosomal protein, large, P1	K.K%EES*EESDDDMGFGLFD.-	S102	32.86	2.03853	M	1019.38	30456	2	9.12045	P05386	RPLP1	NP_998890.1	01611
Ribosomal protein, large, P1	K.EES*EES*DDDM#GFGLFD.-	S102S105	22.44	6.22446	L	999.306	34835	2	100	P05386	RPLP1	NP_998890.1	01610
Ribosomal RNA processing 12 homolog	K.GDSIEEILADS*EDEEDNEEEER^.S	S980	13.74	0.520438	M	881.339	24540	3	14.7024	Q5JTH9	RRP12	NP_001271266.1	11103
Rictor	K.ALS*Y*ASLDK%EDLLSPINQNTLQR^.S	S1100Y1101	63.58	2.4157	M	923.109	29095	3	8.35421	Q6R327	RICTOR	NP_001272369.1	10682
Ring Finger Protein 1	R.VRRPIPGS*DQT*T*TMSGGEGEPGEGEGDGEDVSSDSAPDSAPGPAPK.R	S163T166T167	61.23	0.699021	L	1180.98	17315	4		Q06587	RING1	NP_002922.2	03624
Ring Finger Protein 1	R.GGT*LGGGT*LGPPSPPGAPSPPEPGGEIELVFR^PHPLLVEK%.G	T238T243	10.78	3.09608	M	1023.01	32129	4		Q06587	RING1	NP_002922.2	03624
Ring finger protein 126	K.SLTGQNTATNPPGLTGVSFSSSSSSSSSSS*PSNENATSNS.-	S301	27.47	0.565033	L	1300.89	23043	3	3.67977	Q9BV68-2	RNF126	NP_919442.1	11501
Ring finger protein 126	K.SLTGQNTATNPPGLTGVSFSSSSSSS*SSSSPSNENATSNS.-	S297	22.88	0.00512735	L	1300.89	23060	3	3.67977	Q9BV68-2	RNF126	NP_919442.1	11501
RIO kinase 2	R.SSGDPEQIKEDS*LS*EES*ADAR.S	S380S382S385	39.01	0.849431	L	830.639	14867	3	19.1836	Q9BVS4	RIOK2	NP_001153221.1	10193
RIO kinase 2	K.EGS*EFS*FS*DGEVAEK.A	S332S335S337	79.07	1.48149	L	929.3	24919	2	100	Q9BVS4	RIOK2	NP_001153221.1	10193
RIO kinase 2	R.S*FEMTEFNQALEEIK.G	S390	37.52	4.88759	L	948.415	32265	2	35.4407	Q9BVS4	RIOK2	NP_001153221.1	10193
RIP2	K.QMGLQPYPEILVVS*R^.S	S527	14.8	1.71437	M	910.458	27914	2	1.62354	O43353	RIPK2	NP_003812.1	04585
RNA binding motif protein 10	R.HRHS*PTGPPGFPR.D	S89	20.56	1.46713	L	508.24	15342	3	3.9794	P98175	RBM10	NP_001191397.1	02095
RNA binding motif protein 10	R.GLVAAYSGES*DS*EEEQER^.G	S735S737	54.93	0.856153	M	1063.4	17838	2	29.6152	P98175	RBM10	NP_001191397.1	02095
RNA binding motif protein 10	R.GLVAAYS*GES*DS*EEEQER.G	S732S735S737	56.7	0.67403	L	1098.38	19227	2	14.749	P98175	RBM10	NP_001191397.1	02095
RNA binding motif protein 13	K.ALEQQEAES*DSS*DTEEK%DDDDDDEEDVGK%R^.E	S197S200	36.01	0.493958	M	1195.78	11365	3	8.17155	Q9BXY0	MAK16	NP_115898.2	15223
RNA binding motif protein 13	K.ALEQQEAES*DS*SDTEEK%DDDDDDEEDVGK%R^.E	S197S199	46.84	1.04816	M	1195.78	11386	3	5.5383	Q9BXY0	MAK16	NP_115898.2	15223
RNA binding motif protein 13	K.ALEQQEAES*DS*S*DT*EEK%DDDDDDEEDVGK%R^.E	S197S199S200T202	51.33	0.618114	M	1249.09	13483	3	100	Q9BXY0	MAK16	NP_115898.2	15223
RNA binding motif protein 14	R.QPT*PPFFGR^.D	T206	42.28	1.63306	M	568.761	20699	2	100	Q96PK6	RBM14	NP_006319.1	11485
RNA binding motif protein 14	R.GQPGNAYDGAGQPSAAYLSMSQGAVANANS*TPPPYER.T	S571	15.29	2.20021	L	1258.89	23364	3	8.94366	Q96PK6	RBM14	NP_006319.1	11485
RNA binding motif protein 14	R.GQPGNAYDGAGQPSAAYLSMSQGAVANANST*PPPYER^.T	T572	69.95	0.385768	M	1262.22	23388	3	14.3136	Q96PK6	RBM14	NP_006319.1	11485
RNA binding motif protein 14	R.GQPGNAY*DGAGQPSAAYLSMSQGAVANANSTPPPYER^.T	Y548	18.68	1.77823	M	946.921	23622	4		Q96PK6	RBM14	NP_006319.1	11485
RNA binding motif protein 14	R.GQLAS*PSSQSAAASSLGPYGGAQPSASALSSYGGQAAAASSLNSYGAQGSSLASYGNQPSSYGAQAASSYGVR.A	S291	58.16	0.845393	L	1383.83	28014	5		Q96PK6	RBM14	NP_006319.1	11485
RNA binding motif protein 15	R.LLLER^PS*PIR^DR^.R	S701	13.87	0.398767	M	525.623	16084	3	100	A0A087WWP4	RBM15	NP_001188474.1	05832
RNA binding motif protein 15	R.DR^T*PPLLYR^.D	T567	27.4	0.476185	M	615.811	16419	2	37.1361	A0A087WWP4	RBM15	NP_001188474.1	05832
RNA binding motif protein 15	R.S*RS*PLDKDTYPPSASVVGASVGGHR.H	S257S259	34.8	0.692908	L	900.744	16998	3	10.228	A0A087WWP4	RBM15	NP_001188474.1	05832
RNA binding motif protein 15	R.SRSPLDKDT*Y*PPSASVVGASVGGHR.H	T265Y266	57.65	0.691797	L	675.809	17000	4		A0A087WWP4	RBM15	NP_001188474.1	05832
RNA binding motif protein 15	R.SRS*PLDKDTY*PPSASVVGASVGGHR.H	S259Y266	42.31	0.263682	L	675.81	17215	4	4.02362	A0A087WWP4	RBM15	NP_001188474.1	05832
RNA binding motif protein 15	R.S*LSPGGAALGYR^.D	S293	72.63	0.899418	M	619.793	17236	2	9.38548	A0A087WWP4	RBM15	NP_001188474.1	05832
RNA binding motif protein 15	R.HCAPS*PDRS*PELSSSR.D	S670S674	14.16	0.0447819	L	648.255	9051	3	27.1724	A0A087WWP4	RBM15	NP_001188474.1	05832
RNA binding motif protein 19	R.SVVLDEILEQLEGS*DS*DSEEQTLQL.-	S925S927	17.94	1.50804	L	979.426	39646	3	2.76723	Q9Y4C8	RBM19	XP_016875770.1	15225
RNA binding motif protein 19	R.SVVLDEILEQLEGS*DS*DS*EEQTLQL.-	S925S927S929	10.51	0.963455	L	1006.08	40869	3	27.3243	Q9Y4C8	RBM19	XP_016875770.1	15225
RNA binding motif protein 25	K.LGASNS*PGQPNSVK%.R	S672	90.57	1.01269	M	722.34	7695	2	47.7991	P49756	RBM25	NP_067062.1	15229
RNA binding motif protein 6	R.EGETQGVAFEHESPADFQNSQS*PVQDQDK%.S	S362	29.24	0.150347	M	1098.13	18271	3	9.12045	E9PGM9	RBM6	NP_005768.1	06054
RNA binding motif protein 6	K.VVNPLIGLLGEY*GGDSDYEEEEEEEQTPPPQPR^.T	Y386	92.21	1.2313	M	1259.23	34943	3	7.37963	E9PGM9	RBM6	NP_001161054.1	06054
RNA binding motif protein 6	K.VVNPLIGLLGEYGGDS*DYEEEEEEEQTPPPQPR^.T	S390	12.36	1.46623	M	944.673	35166	4	3.41892	E9PGM9	RBM6	NP_001161054.1	06054
RNA binding protein 4	R.DRS*PLRR.S	S281	11.56	0.692201	L	490.246	5862	2	100	Q9BWF3	RBM4	NP_001185774.1	11485
RNA binding protein S1, serine-rich domain	R.S*PS*PK%PTK%.V	S132S134	16.89	0.68014	M	509.223	2817	2	25.5448	H3BMS0	RNPS1	NP_001273556.1	07341
RNA binding protein S1, serine-rich domain	R.R^S*PS*PK%PTK%.V	S132S134	20.03	0.569474	M	592.277	3513	2	20.4199	H3BMS0	RNPS1	NP_001273556.1	07341
RNA binding protein S1, serine-rich domain	R.RFS*PPRR.M	S228	10.27	0.353594	L	498.25	8885	2	100	H3BV80	RNPS1	NP_001273555.1	07341
RNA polymerase II associated protein 3	R.ILDELDK%DDSTHESLS*QES*ES*EEDGIHVDSQK%.A	S116S119S121	14.93	0.811516	M	1290.85	19930	3	8.68021	Q9H6T3	RPAP3	NP_001139547.1	07970
RNA polymerase IIA 220 kd subunit	K.YSPTS*PTYSPTS*PK%.Y	S1913S1920	15.86	0.353431	M	840.838	14793	2	15.2111	P24928	POLR2A	NP_000928.1	08916
RNA polymerase IIA 220 kd subunit	K.GSTYSPTSPGYSPTSPTYSLTSPAIS*PDDSDEEN.-	S1962	12.18	1.46064	L	1196.5	25376	3	7.69288	P24928	POLR2A	NP_000928.1	08916
RNA polymerase III subunit 5	R.EAANEAGDS*S*QDEAEDDVK%.Q	S161S162	65.98	0.601562	M	1074.38	10435	2	100	A0A0C4DH01	POLR3E	NP_001244965.1	15155
RNA polymerase-associated protein RTF1 homolog	R.VVIDS*DT*EDS*GS*DENLDQELLSLAK.R	S57T59S62S64	80.53	3.623	L	1004.72	39487	3	71.7153	Q92541	RTF1	NP_055953.3
RNA U3 small nucleolar interacting protein 2	K.M#NEEIS*S*DS*ESESLAPR^.K	S53S54S56	87.86	0.306514	M	1073.86	18075	2	69.364	O43818	RRP9	NP_004695.1	08827
RNA-binding protein Raly	R.GRLS*PVPVPR.A	S135	46.11	1.19729	L	579.312	13880	2	100	Q9UKM9	RALY	NP_057951.1	11480
RNA-binding protein Raly	R.TRDDGDEEGLLTHSEEELEHS*QDT*DADDGALQ.-	S295T298	18.5	1.24179	L	1229.81	20367	3	5.17631	Q9UKM9	RALY	NP_057951.1	11480
RNA-binding protein Raly	R.TR^DDGDEEGLLT*HS*EEELEHSQDTDADDGALQ.-	T286S288	22.04	1.00962	M	1233.15	20405	3		Q9UKM9	RALY	NP_057951.1	11480
RNA-binding protein Raly	R.TRDDGDEEGLLTHS*EEELEHSQDT*DADDGALQ.-	S288T298	30.75	0.0160004	L	1229.81	20802	3	9.60501	Q9UKM9	RALY	NP_057951.1	11480
RNA-binding protein Raly	R.TR^DDGDEEGLLTHS*EEELEHS*QDTDADDGALQ.-	S288S295	16.15	1.17595	M	1233.15	20836	3	7.32394	Q9UKM9	RALY	NP_057951.1	11480
RNA-binding protein Raly	R.TRDDGDEEGLLTHS*EEELEHS*QDT*DADDGALQ.-	S288S295T298	16.52	1.78638	L	1256.47	21152	3	1.80171	Q9UKM9	RALY	NP_057951.1	11480
RNA-binding protein Raly	R.TRDDGDEEGLLT*HSEEELEHS*QDT*DADDGALQ.-	T286S295T298	16.32	2.81521	L	942.603	21191	4	4.92625	Q9UKM9	RALY	NP_057951.1	11480
RNA-binding protein Raly	R.TRDDGDEEGLLT*HS*EEELEHS*QDT*DADDGALQ.-	T286S288S295T298	18.35	0.344653	L	1283.12	22361	3	55.5191	Q9UKM9	RALY	NP_057951.1	11480
SAFB-like, transcription modulator	K.S*PGHMVILDQTK%.G	S535	85.22	0.108936	M	707.338	15715	2	103.571	Q9NWH9	SLTM	NP_001013865.1	07819
SAFB-like, transcription modulator	R.ISS*K%S*PGHMVILDQTK%.G	S533S535	71.11	0.151808	M	639.636	16599	3	9.72529	Q9NWH9	SLTM	NP_001013865.1	07819
SAFB-like, transcription modulator	K.DGQDAIAQS*PEK.E	S271	23.38	0.735119	L	669.783	7815	2	100	Q9NWH9	SLTM	NP_001013865.1	07819
SAM domain protein SAMSN1	R.SSS*FGNFDR^.F	S91	52.42	0.647134	M	553.712	15453	2	15.1415	A0A2R8Y4K8	SAMSN1	NP_001243299.1	06413
Sam68	R.AS*PATQPPPLLPPSATGPDATVGGPAPTPLLPPSATASVK.M	S58	30.21	1.24351	L	952.497	27937	4		Q07666	KHDRBS1	NP_001258807.1	03926
Sam68	R.ASPAT*QPPPLLPPSATGPDATVGGPAPTPLLPPSATASVK%.M	T61	19.25	1.74627	M	1272.33	28113	3	1.88778	Q07666	KHDRBS1	NP_001258807.1	03926
SAP30-like	R.KTS*DDGGDS*PEHDTDIPEVDLFQLQVNTLR.R	S93S99	43.35	5.02209	L	1167.85	31786	3	13.7045	Q9HAJ7	SAP30L	NP_078908.1	08563
SART1	R.VENM#DIS*DEEEGGAPPPGS*PQVLEEDEAELELQK.Q	S474S486	43.33	0.326973	L	1286.2	27613	3	100	O43290	SART1	NP_005137.1	10440
SART1	R.S*ANGGS*ES*DGEENIGWSTVNLDEEK.Q	S597S602S604	27.33	5.07815	L	955.35	28624	3	11.5455	O43290	SART1	NP_005137.1	10440
Scaffold Attachment Factor B	R.SVVS*FDK%.V	S604	25.89	0.644131	M	435.198	15048	2	31.229	Q15424	SAFB	NP_001307501.1	04205
Scaffold Attachment Factor B	R.TDCEPVGLEPAVEQSSAASELAEASSEELAEAPTEAPS*PEAR^.D	S344	34.28	3.61067	M	1101.24	30117	4	23.224	Q14151	SAFB2	NP_001307501.1	04205
Scaffold Attachment Factor B	K.ELPEQLQEHAIEDKETINNLDT*SSSDFTILQEIEEPSLEPENEK.I	T194	16.9	6.88765	L	1291.11	31918	4		Q15424	SAFB	NP_001307501.1	04205
Scaffold Attachment Factor B	K.ETINNLDTS*SSDFTILQEIEEPSLEPENEK.I	S195	44	5.67657	L	1167.87	33891	3	4.16825	Q15424	SAFB	NP_001307501.1	04205
Scaffold Attachment Factor B	K.ESSTS*EGADQK%MSS*PEDDSDTK%R^.L	S375S384	61.7	0.524128	M	891.676	7627	3	20.2119	Q15424	SAFB	NP_001307501.1	04205
Scaffold Attachment Factor B	K.ESS*TSEGADQKMS*SPEDDSDTKR.L	S373S383	13.1	0.460525	L	882.997	7629	3	5.7959	Q15424	SAFB	NP_001307501.1	04205
Scaffold Attachment Factor B	K.ESSTS*EGADQK%MS*SPEDDSDTK%R^.L	S375S383	35.97	0.095398	M	891.675	7655	3	3.1135	Q15424	SAFB	NP_001307501.1	04205
SCAN domain containing 2	R.S*ASARTGR^.S	S1	14.41	0.690192	i	448.205	4507	2	13.9794	Q9GZW5	SCAND2P		18021
Scribble	R.AEEEEAS*T*EEEDK%EGAVVSAPSVK%.G	S688T689	78.79	0.414301	M	899.375	15302	3	86.2124	A0A0G2JMS7	SCRIB	NP_874365.3	06984
Scribble	R.LAEAPSPAPTPSPT*PVEDLGPQTSTSPGRLS*PDFAEELR.S	T1549S1566	34.34	0.411025	L	1044.49	27693	4	12.278	A0A0G2JMS7	SCRIB	NP_056171.3	06984
Scribble	R.LAEAPSPAPTPS*PTPVEDLGPQTSTSPGRLS*PDFAEELR.S	S1547S1566	10.45	0.411025	L	1392.31	27710	3	11.1971	A0A0G2JMS7	SCRIB	NP_056171.3	06984
SDAD1	K.YIEIDS*DEEPR.G	S488	58.48	0.925577	L	723.296	16619	2	57.5431	E7EW05	SDAD1	NP_001275913.1	10214
SDS3	K.RPAS*PS*SPEHLPATPAESPAQR.F	S234S236	24.91	1.29795	L	815.033	13229	3	28.9302	Q9H7L9	SUDS3	NP_071936.2	12196
SEC16 homolog A	R.GSVS*QPS*TPSPPK%PTGIFQTSANSSFEPVK%.S	S589S592	47.02	4.06304	M	1079.17	24152	3	11.8973	F1T0I1	SEC16A	NP_001263347.1	11075
SEC16 homolog A	R.QNPHDGVVT*PAAS*PSLPQPGLQMPGQWGPVQGGPQPSGQHR.S	T197S201	14.15	1.91177	L	1088.75	25116	4		F1T0I1	SEC16A	NP_001263347.1	11075
SEC16 homolog A	R.GSVSQPS*T*PS*PPKPTGIFQTSANSSFEPVK.S	S592T593S595	41.93	1.08958	L	1100.48	26395	3	18.7167	F1T0I1	SEC16A	NP_001263347.1	11075
SEC16 homolog A	R.GSVS*QPS*TPS*PPKPTGIFQTSANSSFEPVK.S	S589S592S595	51.14	1.82152	L	1100.48	26596	3	14.0997	F1T0I1	SEC16A	NP_001263347.1	11075
SEC16 homolog A	R.GSVS*QPS*T*PS*PPK%PTGIFQTSANSSFEPVK%.S	S589S592T593S595	32.48	0.47299	M	1132.48	28813	3	3.75573	F1T0I1	SEC16A	NP_001263347.1	11075
SEC31 like 1	R.EQT*LSPTITSGLHNIAR^.S	T1161	33.93	0.942969	M	643.323	21483	3	20.7259	D6REX3	SEC31A	NP_001305049.1	15314
Second step splicing factor 1	R.VGGS*DEEASGIPSR^.T	S306	110.18	0.346062	M	725.808	11079	2	67.7167	A0A0B4J1V8	PPAN-P2RY11	NP_001333070.1	08478
Second step splicing factor 1	R.LQDISELLAT*GAGLSESEAEPDGDHNITELPQAVAGR^.G	T180	38.14	0.0225998	M	974.213	30547	4		A0A0B4J1V8	PPAN-P2RY11	NP_001333070.1	08478
Second step splicing factor 1	R.LQDISELLATGAGLS*ESEAEPDGDHNITELPQAVAGR.G	S185	55.06	1.33631	L	971.713	30550	4	-2.8512	A0A0B4J1V8	PPAN-P2RY11	NP_001333070.1	08478
Second step splicing factor 1	R.LQDISELLATGAGLS*ES*EAEPDGDHNITELPQAVAGR^.G	S185S187	55.33	2.92138	M	1325.27	32088	3	2.83792	A0A0B4J1V8	PPAN-P2RY11	NP_001333070.1	08478
Second step splicing factor 1	R.LQDIS*ELLAT*GAGLSESEAEPDGDHNITELPQAVAGR^.G	S175T180	39.38	2.92163	M	994.208	32089	4		A0A0B4J1V8	PPAN-P2RY11	NP_001333070.1	08478
Secretory carrier membrane protein 2	R.AAS*SAAQGAFQGN.-	S362	29.86	1.12584	L	630.256	11935	2		O15127	SCAMP2	NP_001307707.1	06073
Secretory carrier membrane protein 3	R.DGGNPFAEPSELDNPFQDPAVIQHR^PS*R^.Q	S32	23.1	0.421884	M	798.368	26485	4	27.6385	O14828	SCAMP3	NP_005689.2	06074
Selectin P ligand	R.NYS*PTEMVCISSLLPDGGEGPSATANGGLSK.A	S374	51.44	2.7146	L	1063.81	31105	3	6.46264	A0A0C4DFY0	SELPLG	NP_001193538.1	02845
Selectin P ligand	R.NY*SPTEMVCISSLLPDGGEGPSATANGGLSK.A	Y373	22.13	4.10858	L	1063.81	31314	3	4.25969	A0A0C4DFY0	SELPLG	NP_001193538.1	02845
Senataxin	R.GQVIIIS*DS*DDDDDER^.I	S1017S1019	42.88	1.38245	M	981.369	19579	2	100	Q7Z333	SETX	XP_016869984.1	07622
Senescence downregulated leo1 like	K.MQNT*DDEERPQLS*DDER.Q	T188S197	27.13	0.043346	L	746.607	12009	3	100	Q8WVC0	LEO1	NP_001310833.1	11231
Senescence downregulated leo1 like	K.ANS*DDERPVAS*DNDDEKQNS*DDEEQPQLS*DEEK.M	S212S220S229S238	30.51	0.336495	L	1356.81	14197	3	100	Q8WVC0	LEO1	NP_001310833.1	11231
Senescence downregulated leo1 like	K.NAIAS*DS*EADS*DTEVPK.D	S294S296S300	64.63	1.31947	L	994.845	16445	2	39.7591	Q8WVC0	LEO1	NP_001310833.1	11231
Senescence downregulated leo1 like	K.YVIS*DEEEEDDD.-	S598	37.39	0.0013008	L	769.259	17605	2	8.62728	Q8WVC0	LEO1	NP_001273359.1	11231
Senescence downregulated leo1 like	R.AQGS*DEDKLQNS*DDDEK.M	S171S179	30.43	0.558497	L	685.247	7557	3	100	Q8WVC0	LEO1	NP_001310833.1	11231
septin 1	K.EEEIHIYQFPECDS*DEDEDFKR.Q	S253	40.12	2.66653	L	970.722	22558	3	34.0825	J3KNL2	SEPT1	NP_443070.5	15324
septin 1	R.RYS*WGTVEVENPHHCDFLNLR.R	S247	28.26	1.59973	L	903.741	26171	3		J3KNL2	SEPT1	NP_443070.5	15324
septin 1	R.RYSWGT*VEVENPHHCDFLNLR.R	T250	38.78	0.768491	L	678.057	26186	4	13.592	J3KNL2	SEPT1	NP_443070.5	15324
septin 1	R.YS*WGTVEVENPHHCDFLNLR^.R	S247	51.87	0.25828	M	855.042	26476	3	-0.409586	J3KNL2	SEPT1	NP_443070.5	15324
Septin 2	K.IYHLPDAES*DEDEDFK%EQTR^.L	S218	67.96	0.0130174	M	845.694	18571	3	41.9286	B5MCX3	SEPT2	NP_001307964.1	03297
Serine arginine repetitive matrix protein 1	R.RYS*PPIQR.R	S570	18.58	0.421329	L	548.768	10141	2	9.77724	A9Z1X7	SRRM1	NP_001290378.1	10441
Serine arginine repetitive matrix protein 1	K.K%ETES*EAEDNLDDLEK%.H	S847	121.67	1.14034	M	980.917	17237	2	19.8227	A9Z1X7	SRRM1	NP_001290378.1	10441
Serine arginine repetitive matrix protein 1	K.K%PPAPPS*PVQSQS*PSTNWSPAVPVK%K%.A	S742S748	47.24	1.12729	M	965.815	17562	3	32.5266	A9Z1X7	SRRM1	NP_001290378.1	10441
Serine arginine repetitive matrix protein 1	K.K%PPAPPS*PVQS*QSPSTNWSPAVPVKK%.A	S742S746	13.63	0.458195	i	963.143	17684	3	6.82578	A9Z1X7	SRRM1	NP_001290378.1	10441
Serine arginine repetitive matrix protein 1	K.K%PPAPPS*PVQSQSPS*TNWSPAVPVK%K%.A	S742S750	56.38	0.76569	M	965.815	17756	3	29.961	A9Z1X7	SRRM1	NP_001290378.1	10441
Serine arginine repetitive matrix protein 1	K.K%PPAPPSPVQSQS*PS*TNWSPAVPVK%K%.A	S748S750	26.94	1.84636	M	965.812	18106	3	26.8389	A9Z1X7	SRRM1	NP_001290378.1	10441
Serine arginine repetitive matrix protein 1	K.K%PPAPPSPVQSQS*PST*NWSPAVPVK%K%.A	S748T751	34.62	2.87314	M	965.817	18149	3	13.2371	A9Z1X7	SRRM1	NP_001290378.1	10441
Serine arginine repetitive matrix protein 1	K.KPPAPPSPVQS*QS*PSTNWSPAVPVKK.A	S746S748	27.02	4.05242	L	957.796	18171	3	12.9574	A9Z1X7	SRRM1	NP_001290378.1	10441
Serine arginine repetitive matrix protein 1	K.KPPAPPSPVQS*QSPSTNWS*PAVPVKK.A	S746S754	43.24	4.05242	L	718.599	18184	4	4.6945	A9Z1X7	SRRM1	NP_001290378.1	10441
Serine arginine repetitive matrix protein 1	K.K%PPAPPSPVQSQS*PSTNWS*PAVPVK%K%.A	S748S754	13.33	1.88263	M	965.812	18228	3	13.8421	A9Z1X7	SRRM1	NP_001290378.1	10441
Serine arginine repetitive matrix protein 1	K.KPPAPPS*PVQSQS*PSTNWS*PAVPVKK.A	S742S748S754	19.16	0.378471	L	984.455	18447	3	11.4625	A9Z1X7	SRRM1	NP_001290378.1	10441
Serine arginine repetitive matrix protein 1	K.KET*ES*EAEDNLDDLEK.H	T845S847	105.16	0.42968	L	1012.88	18659	2	100	A9Z1X7	SRRM1	NP_001290378.1	10441
Serine arginine repetitive matrix protein 1	K.K%PPAPPS*PVQS*QSPSTNWS*PAVPVK%K%.A	S742S746S754	42.06	0.717888	M	744.604	18841	4	13.2771	A9Z1X7	SRRM1	NP_001290378.1	10441
Serine arginine repetitive matrix protein 1	K.K%PPAPPS*PVQS*QS*PSTNWSPAVPVK%K%.A	S742S746S748	28.51	1.00793	M	992.47	18884	3	22.987	A9Z1X7	SRRM1	NP_001290378.1	10441
Serine arginine repetitive matrix protein 1	K.KPPAPPS*PVQSQS*PST*NWSPAVPVKK.A	S742S748T751	34.14	1.07883	L	738.594	18888	4	16.8767	A9Z1X7	SRRM1	NP_001290378.1	10441
Serine arginine repetitive matrix protein 1	K.K%PPAPPS*PVQS*QSPST*NWSPAVPVK%K%.A	S742S746T751	25.85	1.01902	M	744.604	18989	4	16.8104	A9Z1X7	SRRM1	NP_001290378.1	10441
Serine arginine repetitive matrix protein 1	K.KPPAPPS*PVQS*QSPS*TNWSPAVPVKK.A	S742S746S750	21.43	0.930761	L	984.454	19022	3	7.79813	A9Z1X7	SRRM1	NP_001290378.1	10441
Serine arginine repetitive matrix protein 1	K.K%PPAPPS*PVQSQSPST*NWS*PAVPVK%K%.A	S742T751S754	10.43	1.6018	M	992.471	19354	3	9.03911	A9Z1X7	SRRM1	NP_001290378.1	10441
Serine arginine repetitive matrix protein 1	K.K%PPAPPS*PVQS*QS*PSTNWS*PAVPVK%K%.A	S742S746S748S754	28.13	1.55006	M	1019.13	19799	3	33.0408	A9Z1X7	SRRM1	NP_001290378.1	10441
Serine arginine repetitive matrix protein 1	K.KPPAPPS*PVQSQSPS*TNWSPAVPVK.K	S742S750	39.18	2.50903	L	915.104	20131	3	19.3145	A9Z1X7	SRRM1	NP_001290378.1	10441
Serine arginine repetitive matrix protein 1	K.K%PPAPPS*PVQSQSPSTNWS*PAVPVK%.K	S742S754	43.75	0.686039	M	920.445	20146	3	21.653	A9Z1X7	SRRM1	NP_001290378.1	10441
Serine arginine repetitive matrix protein 1	K.KPPAPPS*PVQSQS*PSTNWSPAVPVK.K	S742S748	74.25	1.11034	L	915.102	20349	3	28.255	A9Z1X7	SRRM1	NP_001290378.1	10441
Serine arginine repetitive matrix protein 1	K.K%PPAPPS*PVQS*QSPSTNWSPAVPVK%.K	S742S746	43.84	0.668643	M	920.445	20693	3	6.9866	A9Z1X7	SRRM1	NP_001290378.1	10441
Serine arginine repetitive matrix protein 1	K.KPPAPPS*PVQSQS*PSTNWS*PAVPVK.K	S742S748S754	23.87	2.37208	L	941.759	21355	3	16.9451	A9Z1X7	SRRM1	NP_001290378.1	10441
Serine arginine repetitive matrix protein 1	R.GAS*SS*PQRR.Q	S678S680	21.36	0.287674	L	553.213	2696	2	16.6973	A9Z1X7	SRRM1	NP_001290378.1	10441
Serine arginine repetitive matrix protein 1	R.R^S*S*PVR^.R	S147S148	14.4	0.324501	M	441.181	2892	2	100	A9Z1X7	SRRM1	NP_001290378.1	10441
Serine arginine repetitive matrix protein 1	K.EPS*PEK%.N	S221	26.77	0.609571	M	387.661	2981	2	100	A9Z1X7	SRRM1	NP_001290378.1	10441
Serine arginine repetitive matrix protein 1	R.S*PS*PAPEK%K%.E	S170S172	28.68	1.47787	M	558.738	2990	2	100	A9Z1X7	SRRM1	NP_001290378.1	10441
Serine arginine repetitive matrix protein 1	R.R^HS*PS*R^.S	S483S485	16.32	0.730955	M	460.176	3156	2	100	A9Z1X7	SRRM1	NP_001290378.1	10441
Serine arginine repetitive matrix protein 1	R.QK%ETS*PR^.G	S500	16.27	0.411263	M	472.222	3440	2	7.59668	A9Z1X7	SRRM1	NP_001290378.1	10441
Serine arginine repetitive matrix protein 1	R.QKET*SPR.G	T499	13.81	1.4761	L	463.21	3445	2	8.93947	A9Z1X7	SRRM1	NP_001290378.1	10441
Serine arginine repetitive matrix protein 1	R.S*PS*HTRPR.R	S253S255	16.81	0.885707	L	549.218	3520	2	30.1633	A9Z1X7	SRRM1	NP_001290378.1	10441
Serine arginine repetitive matrix protein 1	R.AS*PS*PPPKR.R	S599S601	21.04	0.109443	L	548.733	3740	2	100	A9Z1X7	SRRM1	NP_001290378.1	10441
Serine arginine repetitive matrix protein 1	R.RS*S*PVRR.E	S147S148	19	0.568093	L	509.223	3825	2	100	A9Z1X7	SRRM1	NP_001290378.1	10441
Serine arginine repetitive matrix protein 1	K.TR^HS*PT*PQQSNR^.T	S375T377	25.42	0.632612	M	530.222	3893	3	8.72944	A9Z1X7	SRRM1	NP_001290378.1	10441
Serine arginine repetitive matrix protein 1	R.K%AQVSPQS*.-	S877	39.44	0.321739	M	466.72	4110	2	12.4073	A9Z1X7	SRRM1	NP_001290378.1	10441
Serine arginine repetitive matrix protein 1	R.KAQVS*PQS.-	S874	41.32	0.588478	L	462.713	4121	2	3.86214	A9Z1X7	SRRM1	NP_001290378.1	10441
Serine arginine repetitive matrix protein 1	R.RAS*PS*PPPK.R	S599S601	29.59	1.26042	L	548.732	4123	2	100	A9Z1X7	SRRM1	NP_001290378.1	10441
Serine arginine repetitive matrix protein 1	R.RAS*PS*PPPKR.R	S599S601	38.48	0.704158	L	626.783	4163	2	100	A9Z1X7	SRRM1	NP_001290378.1	10441
Serine arginine repetitive matrix protein 1	R.R^VS*HS*PPPK%.Q	S609S611	20.85	1.72175	M	591.762	4169	2	100	A9Z1X7	SRRM1	NP_001290378.1	10441
Serine arginine repetitive matrix protein 1	K.AQVSPQS*.-	S877	20.8	0.474681	L	398.666	4440	2	8.23909	A9Z1X7	SRRM1	NP_001290378.1	10441
Serine arginine repetitive matrix protein 1	R.S*R^S*PSHTR^PR^.R	S251S253	10.77	0.129871	M	457.534	4660	3	7.61787	A9Z1X7	SRRM1	NP_001290378.1	10441
Serine arginine repetitive matrix protein 1	K.RES*PS*PAPKPR.K	S409S411	22.58	0.105674	L	461.206	4874	3	100	A9Z1X7	SRRM1	NP_001290378.1	10441
Serine arginine repetitive matrix protein 1	R.RVS*RT*PEPK.K	S698T700	15.72	0.434308	L	615.275	4905	2	100	A9Z1X7	SRRM1	NP_001290378.1	10441
Serine arginine repetitive matrix protein 1	R.RRPS*PR.R	S277	20.28	0.21923	L	424.716	4971	2	100	A9Z1X7	SRRM1	NP_001290378.1	00282
Serine arginine repetitive matrix protein 1	K.RHS*PS*PRPR.A	S656S658	15.49	0.690657	L	417.183	5022	3	100	A9Z1X7	SRRM1	NP_001290378.1	10441
Serine arginine repetitive matrix protein 1	R.RRS*PS*PPPTR.R	S522S524	11.74	0.318944	L	437.53	5115	3	16.4536	A9Z1X7	SRRM1	NP_001290378.1	10441
Serine arginine repetitive matrix protein 1	R.RRS*PSPPPT*R.R	S522T528	20.78	0.03281	L	437.53	5130	3	12.8155	A9Z1X7	SRRM1	NP_001290378.1	10441
Serine arginine repetitive matrix protein 1	R.T*PT*PPPR.R	T545T547	29.09	0.0950983	L	463.183	5236	2	100	A9Z1X7	SRRM1	NP_001290378.1	10441
Serine arginine repetitive matrix protein 1	R.T*PS*PPPR^.R	T554S556	32.82	0.00868291	M	461.179	5243	2	100	A9Z1X7	SRRM1	NP_001290378.1	10441
Serine arginine repetitive matrix protein 1	K.R^R^VS*HS*PPPK%.Q	S609S611	12.33	0.0874963	M	450.214	5301	3	100	A9Z1X7	SRRM1	NP_001290378.1	10441
Serine arginine repetitive matrix protein 1	R.RRS*PS*PAPPPR.R	S533S535	29.59	0.804287	L	459.877	5421	3	100	A9Z1X7	SRRM1	NP_001290378.1	10441
Serine arginine repetitive matrix protein 1	K.R^R^S*PS*LSSK%.H	S626S628	15.57	0.554107	M	603.275	5524	2	9.37621	A9Z1X7	SRRM1	NP_001290378.1	10441
Serine arginine repetitive matrix protein 1	R.RRT*PS*PPPR.R	T554S556	22.5	0.720857	L	408.519	5529	3	100	A9Z1X7	SRRM1	NP_001290378.1	10441
Serine arginine repetitive matrix protein 1	K.RRS*PSLS*SK.H	S626S630	13.25	0.290443	L	589.26	5538	2	10.074	A9Z1X7	SRRM1	NP_001290378.1	10441
Serine arginine repetitive matrix protein 1	R.R^R^T*PT*PPPR^.R	T545T547	16.82	0.538031	M	423.2	5579	3	100	A9Z1X7	SRRM1	NP_001290378.1	10441
Serine arginine repetitive matrix protein 1	R.T*AS*PPPPPK%R^.R	T587S589	25.49	0.355759	M	613.279	5583	2	100	A9Z1X7	SRRM1	NP_001290378.1	10441
Serine arginine repetitive matrix protein 1	R.S*PS*PAPPPR^.R	S533S535	13.48	0.946602	M	538.217	6139	2	100	A9Z1X7	SRRM1	NP_001290378.1	10441
Serine arginine repetitive matrix protein 1	R.S*VS*GS*PEPAAK%.K	S725S727S729	39.62	0.28338	M	639.221	6177	2	100	A9Z1X7	SRRM1	NP_001290378.1	10441
Serine arginine repetitive matrix protein 1	R.T*AS*PPPPPK.R	T587S589	57.1	0.591578	L	526.216	6289	2	100	A9Z1X7	SRRM1	NP_001290378.1	10441
Serine arginine repetitive matrix protein 1	K.AAS*PS*PQSVR^.R	S711S713	46.25	1.14754	M	585.234	6655	2	28.4357	A9Z1X7	SRRM1	NP_001290378.1	10441
Serine arginine repetitive matrix protein 1	K.SRVS*VS*PGR.T	S390S392	33.3	0.765986	L	552.733	6672	2	24.6317	A9Z1X7	SRRM1	NP_001290378.1	10441
Serine arginine repetitive matrix protein 1	K.AAS*PS*PQS*VR^.R	S711S713S716	24.29	0.17608	M	625.218	6679	2	100	A9Z1X7	SRRM1	NP_001290378.1	10441
Serine arginine repetitive matrix protein 1	R.KS*RVSVS*PGR.T	S387S392	18.49	0.423511	L	411.523	6755	3	5.61797	A9Z1X7	SRRM1	NP_001290378.1	10441
Serine arginine repetitive matrix protein 1	R.HR^PS*PPAT*PPPK%.T	S363T367	17.77	0.57342	M	487.226	6811	3	100	A9Z1X7	SRRM1	NP_001290378.1	10441
Serine arginine repetitive matrix protein 1	R.VS*VS*PGR^.T	S390S392	28.75	0.566946	M	436.171	6912	2	100	A9Z1X7	SRRM1	NP_001290378.1	10441
Serine arginine repetitive matrix protein 1	R.R^YS*PS*PPPK%.R	S578S580	18.6	0.208867	M	603.757	7057	2	19.5939	A9Z1X7	SRRM1	NP_001290378.1	10441
Serine arginine repetitive matrix protein 1	R.RQS*PSPS*TRPIR.R	S686S690	22.08	0.278265	L	514.571	7118	3	4.38133	A9Z1X7	SRRM1	NP_001290378.1	10441
Serine arginine repetitive matrix protein 1	R.R^QS*PSPST*R^PIR^.R	S686T691	14.02	0.127249	M	786.365	7127	2	23.1843	A9Z1X7	SRRM1	NP_001290378.1	10441
Serine arginine repetitive matrix protein 1	R.RQSPS*PST*RPIR.R	S688T691	17.37	0.232211	L	771.353	7152	2	16.0029	A9Z1X7	SRRM1	NP_001290378.1	10441
Serine arginine repetitive matrix protein 1	R.R^Y*S*PSPPPK%.R	Y577S578	10.8	0.373806	M	402.841	7238	3	7.43432	A9Z1X7	SRRM1	NP_001290378.1	10441
Serine arginine repetitive matrix protein 1	R.K%VELS*ES*EEDK%GGK%.M	S422S424	84.04	0.761026	M	573.583	8369	3	100	A9Z1X7	SRRM1	NP_001290378.1	10441
Serine arginine repetitive matrix protein 1	K.VELS*ES*EEDK%GGK%.M	S422S424	42.26	0.530763	M	791.817	8721	2	100	A9Z1X7	SRRM1	NP_001290378.1	10441
Serine arginine repetitive matrix protein 1	R.RLS*PS*ASPPR.R	S350S352	23.05	0.34378	L	614.268	9290	2	9.42795	A9Z1X7	SRRM1	NP_001290378.1	10441
Serine arginine repetitive matrix protein 1	R.R^LS*PS*AS*PPR^.R	S350S352S354	14.97	0.488131	M	664.26	9597	2	100	A9Z1X7	SRRM1	NP_001290378.1	10441
Serine arginine repetitive matrix protein 1	R.KVELS*ES*EEDK.G	S422S424	35.77	0.15008	L	726.781	9803	2	100	A9Z1X7	SRRM1	NP_001290378.1	10441
Serine arginine rich pre-mRNA splicing factor SR-A1	R.EVLYDS*EGLS*GEER.G	S734S738	60.29	0.731068	L	871.832	19722	2	9.17712	Q9H7N4	SCAF1	NP_067051.2	11604
Serine threonine protein kinase N	K.LNLGTDSDSS*PQK.S	S568	49.02	0.553543	L	721.314	11789	2	8.22355	Q16512	PKN1	NP_998725.1	03019
Serine threonine protein kinase N	R.DPPSSPSSLS*SPIQESTAPELPSETQETPGPALCSPLR.K	S584	27.63	0.195686	L	1342.96	26954	3	4.25969	Q16512	PKN1	NP_998725.1	03019
Serine threonine protein kinase N	R.DPPSS*PSSLSSPIQESTAPELPSETQETPGPALCSPLR.K	S579	51.81	0.675465	L	1342.96	26971	3	12.1748	Q16512	PKN1	NP_998725.1	03019
Serine threonine protein kinase N	R.TST*FCGTPEFLAPEVLTDTSYTR^.A	T783	61.01	1.34839	M	895.068	31505	3	13.8561	Q16512	PKN1	NP_998725.1	03019
Serine threonine protein kinase N	R.TS*TFCGTPEFLAPEVLTDTSYTR.A	S782	66.84	1.54348	L	1337.1	31535	2	-0.315171	Q16512	PKN1	NP_998725.1	03019
Serine/arginine repetitive matrix protein 1	R.WQS*PVTK%.S	S511	18.08	0.254973	M	467.22	9256	2	18.8106	A9Z1X7	SRRM1	NP_001290378.1	10441
Serine/threonine kinase 35	K.YWLS*S*ACGSDFYMAPEVWEGHYTAK%.A	S281S282	55.64	5.41553	M	1041.75	34878	3	9.10846	Q8TDR2	STK35	NP_543026.2	11612
Serine/threonine kinase 35	K.YWLS*SACGS*DFYMAPEVWEGHYTAK.A	S281S286	45.62	5.35082	L	1039.08	34885	3	4.18831	Q8TDR2	STK35	NP_543026.2	11612
Serine/threonine kinase 35	K.YWLSSACGS*DFY*MAPEVWEGHYTAK.A	S286Y289	32.93	6.81266	L	1039.08	34901	3	15.4609	Q8TDR2	STK35	NP_543026.2	11612
Serine/threonine kinase 38 like	R.QLAY*STVGTPDYIAPEVFMQTGYNK%.L	Y164	12.89	3.17735	M	961.116	31338	3	4.16825	Q9Y2H1	STK38L	NP_055815.1	10256
serine/threonine kinase receptor associated protein	K.IGFPETTEEELEEIAS*ENSDCIFPSAPDVK%.A	S335	42.96	2.64622	M	1147.84	35167	3	18.2409	Q9Y3F4	STRAP	NP_009109.3	05816
serine/threonine kinase receptor associated protein	K.IGFPETTEEELEEIAS*ENS*DCIFPSAPDVK.A	S335S338	26.43	0.907938	L	1171.82	35531	3	39.9108	Q9Y3F4	STRAP	NP_009109.3	05816
Serine/Threonine protein kinase 10	K.QVAEQGGDLS*PAANR^.S	S438	93.19	0.535341	M	801.861	10011	2	100	O94804	STK10	NP_005981.3	06796
Serine/Threonine protein kinase 10	K.ASQS*R^PNS*SALETLGGEK%.L	S450S454	55.63	0.976182	M	670.629	16391	3	14.0909	O94804	STK10	NP_005981.3	06796
Serine/Threonine protein kinase 10	K.AS*QSR^PNS*SALETLGGEK%.L	S448S454	34.66	0.890604	M	1005.44	16412	2	22.3944	O94804	STK10	NP_005981.3	06796
Serine/Threonine protein kinase 10	K.R^DS*FIGTPYWMAPEVVMCETMK%.D	S191	27.68	2.86833	M	916.071	34710	3	20.853	O94804	STK10	NP_005981.3	06796
Serine/Threonine protein kinase 10	R.DSFIGTPY*WMAPEVVMCETMK%.D	Y197	52.73	4.3324	M	860.702	38016	3	15.8433	O94804	STK10	NP_005981.3	06796
Serine/Threonine protein kinase 10	R.DS*FIGTPYWMAPEVVMCETMK%.D	S191	72.79	3.59522	M	1290.55	38061	2	11.3371	O94804	STK10	NP_005981.3	06796
Serine/threonine protein kinase 25	R.NT*FVGTPFWMAPEVIK%.Q	T159	35.88	6.88233	M	962.968	33835	2	36.9348	B4DR80	STK24	NP_001273578.1	10385
Serine/threonine protein kinase 38	R.QLAFSTVGT*PDYIAPEVFMQTGYNK%.L	T285	57.79	5.82582	M	955.787	33330	3	-0.743824	Q15208	STK38	NP_001292031.1	09511
Serine/threonine protein kinase 38	R.QLAFS*TVGTPDYIAPEVFMQTGYNK%.L	S281	26.85	4.74219	M	955.786	33370	3	0.442037	Q15208	STK38	NP_001292031.1	09511
Serologically defined colon cancer antigen 1	R.DELNEELIQEES*S*EDEGEYEEVR^K%.D	S726S727	42.73	1.62374	M	1026.08	22275	3	31.2559	O60524	NEMF	NP_001288661.1	08494
Serologically defined colon cancer antigen 3	R.VSPAS*PAGS*PSADFAVHGESLGDR^.H	S170S174	30.02	2.40141	M	827.685	20247	3	1.57143	Q96C92	SDCCAG3	NP_001034797.1	15307
Serum response factor	R.EAAAAAATTPAPT*AGALY*S*GS*EGDSESGEEEELGAER.R	T71Y76S77S79	35.05	0.0271147	L	1291.48	26217	3	1.0866	P11831	SRF	NP_003122.1	02788
SET domain containing 3	K.TYKTTIEEDKS*VLK%.N	S450	10.9	1.80449	i	581.629	20783	3	27.9938	Q86TU7	SETD3	NP_115609.2	08664
Sex comb on midleg like 2	R.S*PQQTVPYVVPLSPK.L	S499	94.85	1.60012	L	860.441	22689	2	40.5369	Q9UQR0	SCML2	NP_006080.1	02195
Sex comb on midleg like 2	R.S*PQQTVPYVVPLS*PK.L	S499S511	37.7	1.31234	L	900.424	24328	2	30.9416	Q9UQR0	SCML2	NP_006080.1	02195
SFRS protein kinase 1	R.GSAPHSESDLPEQEEEILGS*DDDEQEDPNDYCK%.G	S51	74.21	0.0845	M	1274.83	21357	3	70.348	Q96SB4	SRPK1	NP_003128.3	15992
SFRS15	K.IEIIQPLLDMAAGT*SNAAPVAENVTNNEGSPPPPVK.V	T138	25.56	5.18949	L	934.469	34051	4		O95104	SCAF4	NP_001138917.1	11551
SFRS15	K.IEIIQPLLDMAAGTSNAAPVAENVTNNEGS*PPPPVK.V	S154	41.95	4.03631	L	1245.62	34074	3	40.5515	O95104	SCAF4	NP_001138917.1	11551
SGT	R.S*PAR^T*PPSEEDSAEAER^.L	S77T81	28.19	0.606836	M	670.265	8738	3	5.71334	O43765	SGTA	NP_003012.1	04568
SH3 domain binding protein 1	R.S*PPETAAPVEDMAR^.R	S550	17.01	0.415208	M	780.836	16216	2	27.9399	Q6ZT62	BARGIN	NP_061830.3	10227
SH3 domain kinase binding protein 1	R.R^PPSQSLTSSSLSSPDIFDS*PS*PEEDK%EEHISLAHR^.G	S271S273	27.37	0.545429	M	1038.47	22739	4	30.4045	Q96B97	SH3KBP1	NP_001171889.1	02301
SH3 domain kinase binding protein 1	R.R^PPS*QS*LTSSSLSSPDIFDSPSPEEDK%EEHISLAHR^.G	S255S257	11.49	0.11588	M	830.978	22828	5		Q96B97	SH3KBP1	NP_001171889.1	02301
SH3 domain kinase binding protein 1	K.APEK%PLHEVPS*GNSLLSSETILR^.T	S42	68.13	0.101076	M	858.109	23842	3	21.1715	Q5VSN0	SH3KBP1	NP_001019837.1	02301
SH3 domain kinase binding protein 1	R.S*IEVENDFLPVEK%.T	S230	34.95	0.295006	M	803.878	25639	2	100	Q5VSN0	SH3KBP1	NP_001019837.1	02301
SH3 protein expressed in lymphocytes	R.SS*SFK%DFAK%.S	S26	49	0.325394	M	556.753	12465	2	-0.91515	O75995	SASH3	NP_061863.1	02342
SH3 protein expressed in lymphocytes	K.LLTAAELLLDY*DT*GSEEAEEGAESSQEPVAHTVSEPK%.V	Y316T318	27.6	3.39609	M	1361.94	32052	3	18.2352	O75995	SASH3	NP_061863.1	02342
SH3 protein expressed in lymphocytes	K.LLTAAELLLDY*DTGS*EEAEEGAESSQEPVAHTVSEPK%.V	Y316S320	50.09	2.31034	M	1361.94	32097	3	9.12045	O75995	SASH3	NP_061863.1	02342
SH3 protein expressed in lymphocytes	K.LLTAAELLLDYDT*GS*EEAEEGAESSQEPVAHTVSEPK%.V	T318S320	12.93	6.42241	M	1021.71	32244	4	2.37648	O75995	SASH3	NP_061863.1	02342
SH3 protein expressed in lymphocytes	K.LLT*AAELLLDYDT*GSEEAEEGAESSQEPVAHTVSEPK.V	T308T318	28.48	6.20049	L	1019.71	32297	4	5.46991	O75995	SASH3	NP_061863.1	02342
SH3KBP1 binding protein 1	R.ISLTS*LHSAS*SNTSLSGHR.G	S631S636	19.41	0.128137	L	705.647	17157	3	1.70377	Q8TBC3	SHKBP1	NP_612401.2	15338
SHARP	R.SVQS*AAVPAPTSQLLSSLEK.D	S314	70.88	0.982296	L	698.356	28325	3	-2.30032	Q96T58	SPEN	NP_055816.2	10230
SHARP	R.S*VQSAAVPAPTSQLLSSLEK%.D	S311	79.07	0.811016	M	701.028	28329	3	6.33017	Q96T58	SPEN	NP_055816.2	10230
SHIP1	R.GESPPT*PPGQPPIS*PK%.K	T963S971	16.11	0.31361	M	877.388	15230	2	20.3832	Q92835	INPP5D	NP_001017915.1	09033
SHIP1	R.GES*PPT*PPGQPPISPK%.K	S960T963	10.15	0.0478968	M	877.388	15762	2	32.0462	Q92835	INPP5D	NP_001017915.1	09033
Sialophorin	R.RPT*LTTFFGR.R	T341	41.63	0.835668	L	638.316	22688	2	22.6067	P16150	SPN	NP_001025459.1	06770
Sialophorin	K.SGSGPS*LK.G	S368	53.71	0.992178	L	406.681	6380	2	25.3523	P16150	SPN	NP_001025459.1	06770
Signal induced proliferation associated 1 like 3	R.EYGS*T*SSIDVQGMPEQSFFDILNEFR^.S	S204T205	12.34	4.47839	M	1056.11	39403	3	8.23999	O60292	SIPA1L3	NP_055888.1	18755
Signal recognition particle receptor	R.GTGSGGQLQDLDCS*S*S*DDEGAAQNSTK%PSATK%.G	S268S269S270	40.67	0.616002	M	1142.44	15792	3	32.3783	P08240	SRPRA	NP_001171313.1	01645
Signal sequence receptor alpha	K.VEMGTSSQNDVDMSWIPQETLNQINKAS*PR.R	S200	10.31	2.02803	L	1152.53	28009	3	28.2563	A0A3B3IRT8	SSR1	NP_001278937.1	02924
Signal sequence receptor alpha	K.VEMGTSS*QNDVDMSWIPQETLNQINK%.A	S179	26.85	2.99702	M	1018.13	30393	3	5.27678	A0A3B3IRT8	SSR1	NP_001278937.1	02924
Similar to BMP2 inducible kinase	K.SM#EELTVIQCT*SQELPAQTGLLSQTGDVPLPAGR.E	T11	47.08	2.03155	L	1241.6	30976	3	-0.846756	A0A096LNZ0	AAK1		10454
Similar to BMP2 inducible kinase	K.S*M#EELTVIQCTSQELPAQTGLLSQTGDVPLPAGR.E	S1	18.87	0.685781	L	1241.59	31029	3	-0.0646604	A0A096LNZ0	AAK1		10454
Similar to KIAA0592 protein	K.ASALLFS*SDEEDQWNIPASQTHLASDSR^.S	S619	70.12	0.622985	M	1055.81	27335	3	10.3253	A0A087WYF6	WASHC2A	NP_001317031.1	11094
Similar to KIAA0592 protein	K.K%ASALLFS*S*DEEDQWNIPASQTHLASDSR^.S	S619S620	14.19	2.75677	M	1127.83	27343	3	20.0286	A0A087WYF6	WASHC2A	NP_001317031.1	11094
Similar to KIAA0592 protein	K.ASALLFS*S*DEEDQWNIPASQTHLASDSR^.S	S619S620	85.67	0.148211	M	1082.46	28923	3	48.957	A0A087WYF6	WASHC2A	NP_001317031.1	11094
Similar to RIKEN cDNA 4933437K13	R.YSVEAS*S*PGHGSPLSSLLPSASVPESMTISELR^.Q	S444S445	51.66	4.75778	M	1181.55	32883	3	4.74514	Q8TEQ0	SNX29	NP_115543.3	17437
Similar to RIKEN cDNA 4933437K13	R.YSVEASSPGHGS*PLSS*LLPSASVPESMTISELR.Q	S450S454	12.23	4.89864	L	1178.21	32963	3	2.59598	Q8TEQ0	SNX29	NP_115543.3	17437
Sin3 associated polypeptide 30KD	K.RKGS*DDDGGDS*PVQDIDTPEVDLYQLQVNTLR.R	S131S138	23.53	1.28561	L	927.165	30283	4	0.361381	O75446	SAP30	NP_003855.1	04540
Sin3 associated polypeptide 30KD	R.KGS*DDDGGDSPVQDIDTPEVDLYQLQVNTLR.R	S131	53.27	4.2838	L	1157.2	30815	3	13.8383	O75446	SAP30	NP_003855.1	04540
Sin3 associated polypeptide 30KD	R.KGS*DDDGGDS*PVQDIDTPEVDLYQLQVNTLR.R	S131S138	89.25	1.51147	L	1183.85	31848	3	65.2313	O75446	SAP30	NP_003855.1	04540
SIN3A	R.SPPVQPHT*PVTISLGTAPSLQNNQPVEFNHAINYVNK.I	T284	36.39	1.93444	L	1023.01	25746	4	3.33559	Q96ST3	SIN3A	NP_001138830.1	09690
SIN3A	R.S*PPVQPHTPVTISLGTAPSLQNNQPVEFNHAINYVNK%.I	S277	24.39	1.8052	M	1025.02	25749	4	0.210717	Q96ST3	SIN3A	NP_001138830.1	09690
SIN3A	R.SPPVQPHTPVT*IS*LGTAPSLQNNQPVEFNHAINYVNK.I	T287S289	43.29	2.43656	L	1043.01	26119	4	6.11015	Q96ST3	SIN3A	NP_001138830.1	09690
SIN3A	R.S*PPVQPHTPVT*ISLGTAPSLQNNQPVEFNHAINYVNK%.I	S277T287	32.37	0.878141	M	1045.01	26131	4	6.4878	Q96ST3	SIN3A	NP_001138830.1	09690
Single stranded DNA binding protein 2	R.DDGEMGGNFLNPFQSESYSPSMTMS*V.-	S330	40.19	5.81775	L	969.717	37250	3	18.5644	A0A087X159	SSBP2	NP_001243664.1	09577
Single stranded DNA binding protein 2	R.DDGEMGGNFLNPFQSESYS*PSMTMSV.-	S324	12.59	4.39196	L	1454.07	37967	2	6.9897	A0A087X159	SSBP2	NP_001243664.1	09577
Single stranded DNA binding protein 3	R.DDGELGGNFLHSFQNDNY*SPSMTM#SV.-	Y380	21.63	1.47423	L	986.726	30302	3	9.0309	Q9BWW4	SSBP3	NP_001009955.1	09578
Single stranded DNA binding protein 3	R.DDGELGGNFLHSFQNDNYSPSMTMS*V.-	S387	30.93	5.27398	L	981.398	32438	3	6.19789	Q9BWW4	SSBP3	NP_001009955.1	09578
Single stranded DNA binding protein 3	R.DDGELGGNFLHSFQNDNYS*PSMTMSV.-	S381	36.63	3.28974	L	981.396	32684	3		Q9BWW4	SSBP3	NP_001009955.1	09578
Single stranded DNA binding protein 3	R.DDGELGGNFLHSFQNDNYSPS*MTMS*V.-	S383S387	36.68	5.20094	L	1008.05	34241	3	7.38113	Q9BWW4	SSBP3	NP_001009955.1	09578
Single stranded DNA binding protein 3	R.DDGELGGNFLHSFQNDNY*SPSMTMS*V.-	Y380S387	37.17	5.58113	L	1008.05	34282	3	12.8441	Q9BWW4	SSBP3	NP_001009955.1	09578
Sirtuin 1	K.ELAYLSELPPTPLHVS*EDS*S*S*PERT*S*PPDSSVIVTLLDQAAK.S	S232S235S236S237T241S242	33.01	0.22074	L	1239.77	39695	4		B0QZ35	SIRT1	WP_001300978.1	08381
SIT	R.SGES*VEEVPLYGNLHYLQTGR.L	S83	55.07	1.13009	L	810.045	26245	3	13.3686	Q9Y3P8	SIT1	NP_055265.1	05394
SIT	R.S*GES*VEEVPLYGNLHYLQTGR.L	S80S83	49.26	2.26348	L	836.702	28472	3	37.4657	Q9Y3P8	SIT1	NP_055265.1	05394
SKI2W	R.ASS*LEDLVLK%.E	S250	56.96	0.161709	M	581.796	23851	2	20.096	Q15477	SKIV2L	NP_008860.4	02724
SKI2W	K.EASTAVS*T*PEAPEPPSQEQWAIPVDATSPVGDFYR^.L	S270T271	18.75	1.54986	M	1300.57	32735	3	9.87258	Q15477	SKIV2L	NP_008860.4	02724
Skip	R.GPPS*PPAPVMHS*PSR^K%.M	S224S232	15.39	1.30508	M	607.273	11439	3	22.8072	G3V3A4	SNW1	NP_001305773.1	04340
Skip	R.GPPS*PPAPVMHS*PSR^.K	S224S232	38.06	1.08571	M	561.904	13149	3	36.3073	G3V3A4	SNW1	NP_001305773.1	04340
SLIT-ROBO Rho GTPase activating protein 2	R.SAS*TAGDIACAFRPVK.S	S1012	64.92	1.32194	L	865.901	20295	2	-0.264565	B7ZM87	SRGAP2	NP_001164108.1	18520
Smad nuclear-interacting protein 1	K.DDEDEEEEEEVS*DS.-	S394	64.08	0.247764	L	868.265	12190	2	-0.354575	Q8TAD8	SNIP1	NP_078976.2	06999
SMAD4 interacting transcription factor	K.HAPTYTIPLS*PVLS*PTLPAEAPTAQVPPSLPR.N	S156S160	35.65	2.52159	L	1160.26	30835	3	14.978	Q9NPI6	DCP1A	NP_001277136.1	06113
SMAD4 interacting transcription factor	K.HAPTYTIPLS*PVLSPT*LPAEAPTAQVPPSLPR.N	S156T162	37.63	3.84793	L	1160.26	31758	3	7.2404	Q9NPI6	DCP1A	NP_001277136.1	06113
SMAD4 interacting transcription factor	K.HAPTYTIPLSPVLS*PT*LPAEAPTAQVPPSLPR.N	S160T162	19.6	2.67596	L	1160.26	31985	3		Q9NPI6	DCP1A	NP_001277136.1	06113
Small integral membrane protein 13	R.ELVGDT*GSQEGDHEPSGS*ETEEDTSSSPHR^.I	T48S60	31.64	0.0472003	M	1109.42	11579	3	13.5726	P0DJ93	SMIM13	NP_001129047.1
Small integral membrane protein 13	R.ELVGDT*GS*QEGDHEPSGSETEEDTSSSPHR.I	T48S50	27.68	2.92469	L	1106.09	11618	3	0.952875	P0DJ93	SMIM13	NP_001129047.1
Small nuclear ribonucleoprotein 70 kD	R.GGGGGQDNGLEGLGNDS*R^.D	S401	86.37	0.12002	M	875.357	14003	2	100	P08621	SNRNP70	NP_001287998.1	01617
SMAP	K.EES*AEELQAAEHPDEVEDPK%.N	S147	18.32	0.0858987	M	780.66	15802	3	100	O00193	SMAP	NP_055082.1	18069
SMAP	R.SAS*PDDDLGSSNWEAADLGNEER^K%.Q	S17	32.28	0.603508	M	887.708	20430	3	22.4784	O00193	SMAP	NP_055082.1	18069
SMAP	R.SAS*PDDDLGSSNWEAADLGNEER^.K	S17	69.73	1.07208	M	842.338	22656	3	11.3008	O00193	SMAP	NP_055082.1	18069
SMARCA2	K.EEES*EDES*NEEEEEEDEEES*ESEAK%.S	S1476S1480S1492	39.69	1.41546	M	1075	14585	3	33.5683	A0A0U1RR26	SMARCA2	NP_001276329.1	02483
SMARCA2	K.AK%PVVS*DFDS*DEEQDER^.E	S256S260	18.46	1.08778	M	1072.42	16107	2	100	A0A0U1RR26	SMARCA2	NP_001276329.1	02483
SMARCA4	R.AK%PVVS*DDDS*EEEQEEDR^.S	S1593S1597	35.7	0.093133	M	752.285	10527	3	100	Q9HBD4	SMARCA4	NP_001122321.1	04459
SMARCA4	K.EDDS*EGEES*EEEEEGEEEGS*ESESR.S	S1536S1541S1552	45.29	2.2728	L	1019.97	13245	3	24.999	Q9HBD4	SMARCA4	NP_001122321.1	04459
SMARCA4	R.AKPVVS*DDDS*EEEQEEDRS*GS*GS*EED.-	S1593S1597S1606S1608S1610	11.65	1.14234	L	1075.66	15624	3	100	Q9HBD4	SMARCA4	NP_001122321.1	04459
SMARCA4	K.K%AENAEGQTPAIGPDGEPLDET*S*QMSDLPVK%.V	T609S610	37.43	0.800767	M	1134.17	23763	3	8.69584	Q9HBD4	SMARCA4	NP_001122321.1	04459
SMARCA4	R.S*DS*EES*GS*EEEEEEEEEEQPQAAQPPTLPVEEK.K	S655S657S660S662	18.56	0.73034	L	1341.14	25950	3	52.5911	Q9HBD4	SMARCA4	NP_001122321.1	04459
SMARCA5	K.QTELFAHFIQPAAQKT*PT*SPLK.M	T56T58	30.81	1.62632	L	871.757	25109	3	32.4708	O60264	SMARCA5	NP_003592.3	04538
SMARCAD1	R.KLS*S*SSEPYEEDEFNDDQSIKK.T	S211S212	15.02	1.25151	L	912.373	16800	3	2.29546	D6RAY8	SMARCAD1	NP_001121902.1	11586
SMARCAD1	R.KLS*S*S*SEPYEEDEFNDDQSIKK.T	S211S212S213	47.93	0.400701	L	939.028	18340	3	14.8362	D6RAY8	SMARCAD1	NP_001121902.1	11586
SMARCAD1	K.DT*VIIVS*EPSEDEESQGLPTMAR.R	T119S124	42.42	1.1479	L	888.379	25982	3	21.8345	D6RAY8	SMARCAD1	NP_001121902.1	11586
SMARCAD1	K.DTVIIVS*EPS*EDEESQGLPTMAR.R	S124S127	11.07	0.574514	L	888.379	26000	3	7.12517	D6RAY8	SMARCAD1	NP_001121902.1	11586
SMARCAD1	R.ANT*PDS*DITEK.T	T54S57	26.38	1.11071	L	675.746	9852	2	29.2188	D6RAY8	SMARCAD1	NP_001121902.1	11586
SMARCC1	R.S*PQVPAAQQMLNFPEK%.N	S572	21.29	1.888	M	936.946	24434	2	100	Q92922	SMARCC1	NP_003065.3	03435
SMARCC1	R.K%HS*PS*PPPPTPTESR^.K	S328S330	44.34	0.618035	M	598.264	7012	3	91.7952	Q92922	SMARCC1	NP_003065.3	03435
SMARCC2	R.K%R^S*PS*PSPTPEAK%.K	S302S304	17.49	0.0676144	M	784.36	5392	2	16.634	F8VXC8	SMARCC2	NP_001317217.1	03437
SMARCC2	R.KRS*PSPSPT*PEAK.K	S302T308	12.6	0.206269	L	771.341	5401	2	8.71867	F8VXC8	SMARCC2	NP_001317217.1	03437
SMCR7L	R.S*LQTLPTDSSTFDTDTFCPPR^PK%PVAR^.K	S94	47.51	0.580749	M	1048.17	22459	3	13.4872	B0QY95	MIEF1	NP_001291493.1	13371
SMEK homolog 1, suppressor of mek1	K.TNLTSQSSTTNLPGSPGS*PGSPGS*PGSPGSVPK.N	S532S538	15.27	2.7222	L	1066.48	18572	3	25.6435	Q6IN85	PPP4R3A	NP_001271210.1	11176
SNF1 sucrose nonfermenting like kinase	R.R^DS*FIGTPYWMAPEVVMCETSK%.D	S189	57.3	2.75665	M	901.401	32068	3	19.6951	Q9H2G2	SLK	NP_001291672.1	11585
SNF1 sucrose nonfermenting like kinase	R.DSFIGTPY*WMAPEVVMCETSK%.D	Y195	67.78	2.30001	M	846.031	35108	3	15.8433	Q9H2G2	SLK	NP_001291672.1	11585
SNF1 sucrose nonfermenting like kinase	R.DSFIGT*PYWMAPEVVMCETSK%.D	T193	61.55	0.729474	M	1268.54	35130	2	1.03667	Q9H2G2	SLK	NP_001291672.1	11585
Sno	K.LYSLLGIDLTAPS*NNSS*PR^.D	S689S693	14.55	3.97348	M	1094.51	34783	2	9.01126	A3KN83	SBNO1	NP_001161328.1	11533
Sno	K.LYSLLGIDLTAPS*NNS*SPR.D	S689S692	28.54	6.35904	L	1089.5	34795	2	11.4673	A3KN83	SBNO1	NP_001161328.1	11533
SODD	R.Y*PWPS*SAPSAPPGNLYMTESTSPWPSSGSPQSPPSPPVQQPK.D	Y219S223	23.64	1.90626	L	1142.26	30400	4		O95429	BAG4	NP_001191807.1	04861
Sodium channel, voltage gated, type II, alpha 1 subunit	K.LS*S*KSEK%.E	S494S495	22.98	1.89776	i	473.693	14593	2	21.0438	A0A1B0GWA6	SCN2A	NP_001035233.1	03133
Solute carrier family 16 (monocarboxylic acid transporters), member 1	K.KES*KEEET*S*IDVAGKPNEVTK.A	S3T8S9	14.43	0.195069	L	853.362	12270	3	35.9024	P53985	SLC16A1		02816
Solute carrier family 20 member 1	R.NNS*YTSYTMAICGMPLDSFR^.A	S421	79.88	3.39786	M	1209.5	31487	2	16.9897	Q8WUM9	SLC20A1	NP_005406.3	08846
Solute carrier family 20 member 1	R.NNSYT*SYTMAICGMPLDSFR^.A	T423	85.49	3.39786	M	806.669	31489	3	5.00602	Q8WUM9	SLC20A1	NP_005406.3	08846
Solute carrier family 25, member 46	R.SFS*TGSDLGHWVTTPPDIPGSR^.N	S34	56.19	0.475025	M	802.033	26768	3	7.17855	Q96AG3	SLC25A46	NP_001290178.1	14283
Solute carrier family 25, member 46	R.SFSTGS*DLGHWVTTPPDIPGSR.N	S37	48.01	3.20373	L	798.699	26774	3	14.6553	Q96AG3	SLC25A46	NP_001290178.1	14283
Solute carrier family 25, member 46	R.SFS*T*GSDLGHWVTTPPDIPGSR.N	S34T35	33.46	1.79261	L	825.354	28836	3	9.57843	Q96AG3	SLC25A46	NP_001290178.1	14283
Solute carrier family 35 member C2	K.GLGS*SPDLELLLR^.S	S335	82.67	0.186334	M	730.375	31441	2	16.9461	Q9NQQ7	SLC35C2	NP_001268389.1	15371
Solute carrier family 38 member 1	K.SGLELTELQNMTVPEDDNIS*NDS*NDFTEVENGQINSK%.F	S25S28	22.45	2.1919	M	1066.95	32295	4	3.00842	F8VX04	SLC38A1	NP_001265319.1	12245
Solute carrier family 38 member 1	R.SLT*NS*HLEK%.K	T54S56	40.81	0.379445	M	598.746	8781	2	5.15695	F8VX04	SLC38A1	NP_001265319.1	12245
Solute carrier family 38 member 1	R.S*LTNS*HLEK.K	S52S56	23.39	0.632747	L	594.738	8824	2	9.54614	F8VX04	SLC38A1	NP_001265319.1	12245
Solute carrier family 39 (zinc transporter), member 3	K.EKPSFIDLET*FNAGS*DVGSDSEYESPFM#GGAR.G	T120S125	26.57	1.82937	L	1205.83	31044	3	20.1828	F5H385	SLC39A3	NP_653165.2	15386
Solute carrier family 39 (zinc transporter), member 3	K.EKPSFIDLETFNAGS*DVGS*DSEYESPFM#GGAR.G	S125S129	41.46	2.51724	L	1205.83	31071	3	8.52236	F5H385	SLC39A3	NP_653165.2	15386
Solute carrier family 39 (zinc transporter), member 3	K.EK%PSFIDLETFNAGS*DVGS*DS*EYESPFM#GGAR^.G	S125S129S131	23.34	1.55785	M	1238.49	33745	3	15.8073	F5H385	SLC39A3	NP_653165.2	15386
Solute carrier family 39 member 7	K.EK%QS*S*EEEEK%ETR^.G	S150S151	30.86	0.529335	M	598.907	4669	3	28.1814	Q92504	SLC39A7	NP_001275706.1	09028
Solute carrier family 4, member 7	R.S*FADIGK%.K	S242	41.28	0.634872	M	413.185	13778	2	100	C9J240	SLC4A10	NP_001308037.1	12024
Solute carrier family 4, member 7	R.MLQDDDDTVHLPFEGGS*LLQIPVK%.A	S1061	11.51	2.58409	M	919.112	32366	3	23.836	A0A0A0MST8	SLC4A7	NP_001308037.1	04521
Solute carrier family 4, member 7	R.MLQDDDDT*VHLPFEGGS*LLQIPVK%.A	T1052S1061	10.26	6.05792	M	945.771	33939	3	100	A0A0A0MST8	SLC4A7	NP_001308037.1	04521
Solute carrier family 9, isoform A1	K.INNY*LT*VPAHK%LDSPTMSR^.A	Y683T685	13.68	1.58239	M	779.028	19900	3	6.69754	P19634	SLC9A1	NP_003038.2	00123
Solute carrier family 9, isoform A1	K.INNYLTVPAHK%LDSPT*MS*R^.A	T695S697	13.07	0.922028	M	779.028	19919	3	9.96933	P19634	SLC9A1	NP_003038.2	00123
Solute carrier family 9, isoform A3, regulatory factor 1	R.S*ASSDTSEELNSQDSPPKQDSTAPSSTSSSDPILDFNISLAMAK.E	S288	41.53	3.50201	L	1156.52	31381	4		O14745	SLC9A3R1	NP_004243.1	05406
Solute carrier family 9, isoform A3, regulatory factor 1	R.SASSDTSEELNSQDSPPKQDST*APSSTSSSDPILDFNISLAMAK.E	T309	27.44	2.9249	L	1156.52	31554	4	9.0759	O14745	SLC9A3R1	NP_004243.1	05406
Solute carrier family 9, isoform A3, regulatory factor 1	R.SASSDTSEELNSQDSPPKQDSTAPS*STSSSDPILDFNISLAMAK.E	S312	52.08	3.32118	L	1156.52	31685	4		O14745	SLC9A3R1	NP_004243.1	05406
Solute carrier family 9, isoform A3, regulatory factor 1	R.SAS*SDTSEELNSQDSPPKQDSTAPSSTSSSDPILDFNISLAMAK.E	S290	53.18	0.882969	L	1156.52	31802	4	-2.08716	O14745	SLC9A3R1	NP_004243.1	05406
Solute carrier family 9, isoform A3, regulatory factor 1	R.S*ASSDTSEELNSQDSPPK%QDSTAPSSTSS*S*DPILDFNISLAMAK%.E	S288S316S317	53.04	5.91994	M	1200.51	35980	4	3.59394	O14745	SLC9A3R1	NP_004243.1	05406
Solute carrier family 9, isoform A3, regulatory factor 1	R.S*ASSDT*SEELNSQDSPPKQDS*TAPSSTSSSDPILDFNISLAMAK.E	S288T293S308	22.35	2.76647	L	1196.5	36035	4	6.29218	O14745	SLC9A3R1	NP_004243.1	05406
Solute carrier family 9, isoform A3, regulatory factor 1	R.SAS*SDTSEELNSQDSPPK%QDS*TAPSS*TSSSDPILDFNISLAMAK%.E	S290S308S313	32.28	3.45945	M	1200.51	36044	4	0.400894	O14745	SLC9A3R1	NP_004243.1	05406
Solute carrier family 9, isoform A3, regulatory factor 1	R.S*ASSDT*SEELNS*QDSPPKQDSTAPSSTSSSDPILDFNISLAMAK.E	S288T293S299	65.87	2.52394	L	1196.5	36101	4	4.58866	O14745	SLC9A3R1	NP_004243.1	05406
Solute carrier family 9, isoform A3, regulatory factor 1	R.S*AS*S*DTSEELNSQDSPPK%QDSTAPSSTSSSDPILDFNISLAMAK%.E	S288S290S291	10.97	4.41798	M	1200.51	36389	4		O14745	SLC9A3R1	NP_004243.1	05406
Solute carrier family 9, isoform A3, regulatory factor 1	R.SASSDTSEELNSQDSPPKQDSTAPSS*TSS*S*DPILDFNISLAMAK.E	S313S316S317	53	3.08677	L	1196.5	36454	4	3.52183	O14745	SLC9A3R1	NP_004243.1	05406
Solute carrier family 9, isoform A3, regulatory factor 1	R.S*ASSDT*SEELNSQDSPPKQDSTAPS*STSSSDPILDFNISLAMAK.E	S288T293S312	24.49	2.42861	L	1196.5	36501	4	6.96136	O14745	SLC9A3R1	NP_004243.1	05406
Solute carrier family 9, isoform A3, regulatory factor 1	R.S*AS*SDTSEELNSQDSPPKQDSTAPSST*SSSDPILDFNISLAMAK.E	S288S290T314	33.45	4.57955	L	1196.51	36879	4	4.16235	O14745	SLC9A3R1	NP_004243.1	05406
Solute carrier family 9, isoform A3, regulatory factor 1	R.SASSDT*SEELNSQDSPPK%QDS*TAPS*STSSSDPILDFNISLAMAK%.E	T293S308S312	23.23	1.80329	M	1200.51	36996	4	8.55382	O14745	SLC9A3R1	NP_004243.1	05406
Solute carrier family 9, isoform A3, regulatory factor 1	R.SASSDTSEELNSQDSPPKQDSTAPSSTS*S*S*DPILDFNISLAMAK.E	S315S316S317	29.21	3.61029	L	1196.5	37038	4	3.79046	O14745	SLC9A3R1	NP_004243.1	05406
Solute carrier family 9, isoform A3, regulatory factor 1	R.SASSDTSEELNSQDSPPKQDSTAPSS*T*S*SSDPILDFNISLAMAK.E	S313T314S315	18.26	1.7579	L	1196.5	37103	4	0.981473	O14745	SLC9A3R1	NP_004243.1	05406
SON DNA binding protein	R.S*FS*IS*PSR^R^.S	S1948S1950S1952	16.27	0.4304	M	648.738	14915	2	19.627	P18583	SON	NP_001278340.1	01678
SON DNA binding protein	R.RRS*FS*IS*PVR.L	S2009S2011S2013	14.49	0.358579	L	482.201	15430	3	100	P18583	SON	NP_001278340.1	01678
SON DNA binding protein	R.S*FS*IS*PSR^.R	S1948S1950S1952	18.85	0.302559	M	565.683	17792	2	26.5158	P18583	SON	NP_001278340.1	01678
SON DNA binding protein	R.S*FS*IS*PVR^.L	S2009S2011S2013	19.51	0.00350141	M	571.702	21769	2	100	P18583	SON	NP_001278340.1	01678
SON DNA binding protein	R.S*RS*VGR.R	S1940S1942	10.61	0.518686	L	411.157	2813	2	100	P18583	SON	NP_001278340.1	01678
SON DNA binding protein	R.RSRT*PS*R.R	T1924S1926	15.46	2.40922	L	510.212	3366	2	12.773	P18583	SON	NP_001278340.1	01678
Sortilin	K.SGYHDDS*DEDLLE.-	S852	22.14	0.135912	L	787.78	18314	2	23.9245	Q99523	SORT1	NP_001192157.1	03910
Sorting nexin 1	R.LPPPFPGLEPESEGAAGGS*EPEAGDS*DTEGEDIFTGAAVVSK.H	S32S39	39.73	3.65315	L	1425.29	34430	3	16.2048	H0YKD5	SNX1	NP_001229862.1	03171
Sorting nexin 1	R.LPPPFPGLEPES*EGAAGGS*EPEAGDSDTEGEDIFTGAAVVSK.H	S25S32	40.65	4.13866	L	1069.22	34555	4		H0YKD5	SNX1	NP_001229862.1	03171
Sorting nexin 1	R.LPPPFPGLEPES*EGAAGGS*EPEAGDS*DTEGEDIFTGAAVVSK%.H	S25S32S39	23.5	2.37011	M	1091.21	37239	4		H0YKD5	SNX1	NP_001229862.1	03171
Sorting nexin 1	R.LPPPFPGLEPESEGAAGGS*EPEAGDS*DT*EGEDIFTGAAVVSK.H	S32S39T41	54.93	3.71123	L	1451.94	37259	3	63.1279	H0YKD5	SNX1	NP_001229862.1	03171
Sorting nexin 1	R.LPPPFPGLEPES*EGAAGGSEPEAGDS*DT*EGEDIFTGAAVVSK%.H	S25S39T41	17.41	2.16469	M	1091.21	37431	4	1.53318	H0YKD5	SNX1	NP_001229862.1	03171
Sorting nexin 15	R.R^GLEELEVPVDPPPS*SPAQEALDLLFNCESTEEASGS*PAR^.G	S179S201	36.48	2.96647	M	1119.26	37342	4	8.45066	Q9NRS6	SNX15	NP_680086.2	12073
Sorting nexin 15	R.RGLEELEVPVDPPPS*S*PAQEALDLLFNCESTEEASGSPAR.G	S179S180	18.8	1.19084	L	1114.25	37365	4		Q9NRS6	SNX15	NP_680086.2	12073
Sorting nexin 3	R.R^YS*DFEWLR^.S	S50	37.95	0.303296	M	686.303	25350	2	13.0583	O60493	SNX3	NP_001287858.1	09333
Source of immunodominant MHC associated peptides	R.ENPPVEDS*S*DEDDKRNQGNLYDK.A	S498S499	14.29	0.7004	L	942.038	11684	3	48.2668	Q8TCJ2	STT3B	NP_849193.1	12268
Source of immunodominant MHC associated peptides	R.ENPPVEDS*S*DEDDKR.N	S494S495	10	0.33304	L	631.226	7387	3	100	Q8TCJ2	STT3B	NP_849193.1	12268
SP100	R.LNECIS*PVANEMNHLPAHSHDLQR^.M	S18	53.98	2.83397	M	718.83	20068	4	98.353	P23497	SP100	NP_001193631.1	06844
SP100	R.VIGQDHDFS*ES*S*EEEAPAEASSGALR^.S	S372S374S375	37.39	0.759066	M	990.046	20739	3	81.7225	E9PHV6	SP100	NP_001193633.1	06844
SPAK	K.TEDGDWEWS*DDEMDEK.S	S394	42.25	2.12417	L	1033.85	22989	2	70.1878	Q9UEW8	STK39	NP_037365.2	09627
Spatacsin	R.VHS*TSS*LDS*QK%FVTVPSSNEVVTNLEVLTSK%.C	S1955S1958S1961	84.34	3.0588	M	1196.89	32564	3	7.77853	C4B7M2	SPG11	NP_079413.3	07963
Spatacsin	R.VHST*SSLDSQK%FVTVPS*S*NEVVTNLEVLTSK%.C	T1956S1969S1970	53.86	3.00614	M	897.921	32571	4	-1.09719	C4B7M2	SPG11	NP_079413.3	07963
Spatacsin	R.VHST*S*SLDS*QKFVTVPSSNEVVTNLEVLTSK.C	T1956S1957S1961	24.46	2.00581	L	893.912	32620	4	0.358748	C4B7M2	SPG11	NP_079413.3	07963
Spatacsin	R.VHSTSSLDSQK%FVTVPS*S*NEVVT*NLEVLTSK%.C	S1969S1970T1975	23.6	1.5549	M	897.919	32671	4	-0.19268	C4B7M2	SPG11	NP_079413.3	07963
Spectrin, alpha, non-erythrocytic 1 (alpha-fodrin)	R.S*LQQLAEER.S	S1217	18.82	0.521879	L	577.266	15392	2	100	A0A0D9SF54	SPTAN1	NP_001182461.1	01684
Spectrin, alpha, non-erythrocytic 1 (alpha-fodrin)	K.TAS*PWK.S	S1190	22.46	0.168979	L	385.168	9673	2	41.229	A0A0D9SF54	SPTAN1	NP_001182461.1	01684
Spectrin, beta, non erythrocytic 5	R.RS*S*LER.A	S766S767	28.01	0.112416	L	454.175	4645	2	100	Q9NRC6	SPTBN5	NP_057726.4	10438
Sperm associated antigen 9	R.SAS*QS*SLDK%LDQELK%EQQK%.E	S573S575	36.88	0.10784	M	782.695	18453	3	2.99562	A0A087X2D8	SPAG9	NP_001238900.1	10398
Sperm associated antigen 9	R.SAS*QSS*LDK%LDQELK%.E	S573S576	83.56	0.405524	M	912.904	20244	2	9.20226	A0A087X2D8	SPAG9	NP_001238900.1	10398
Sperm associated antigen 9	R.SAS*QS*SLDK%LDQELK%.E	S573S575	27.1	0.20605	M	608.938	20265	3	7.66948	A0A087X2D8	SPAG9	NP_001238900.1	10398
Sperm associated antigen 9	R.NTES*LFEELS*S*AGSGLIGDVDEGADLLGMGR.E	S224S230S231	56.68	5.09885	L	1127.13	39659	3	3.6147	A0A087X2D8	SPAG9	NP_001238900.1	10398
Sperm specific antigen 2	R.SQS*LPTTLLSPVR^.V	S586	47.69	0.802004	M	744.889	24539	2	16.2136	E7EUL7	SSFA2	NP_001274433.1	00353
Spliceosome associated protein 145	R.SRGS*DS*PAADVEIEYVTEEPEIYEPNFIFFK.R	S343S345	12.29	3.44511	L	1246.88	37936	3	2.70303	E9PPJ0	SF3B2	NP_006833.2	10410
Spliceosome associated protein 145	R.S*R^GSDS*PAADVEIEYVTEEPEIYEPNFIFFK%.R	S340S345	11.06	3.44056	M	1252.89	38080	3	6.87832	E9PPJ0	SF3B2	NP_006833.2	10410
Spliceosome associated protein 145	R.GS*DSPAADVEIEYVTEEPEIYEPNFIFFK%.R	S343	54.49	3.61234	M	1141.85	38303	3	12.2185	E9PPJ0	SF3B2	NP_006833.2	10410
Spliceosome associated protein 145	R.T*PWGELEPS*DEES*S*EEEEEEESDEDKPDETGFITPADSGLITPGGFSSVPAGMETPELIELR.K	T689S697S701S702	24.27	4.64143	L	1409.38	39315	5		E9PPJ0	SF3B2	NP_006833.2	10410
Spliceosome associated protein 145	R.T*PWGELEPS*DEES*S*EEEEEEES*DEDK%PDETGFITPADSGLITPGGFSSVPAGMETPELIELR^.K	T689S697S701S702S710	28.13	4.7356	M	1428.97	39931	5		E9PPJ0	SF3B2	NP_006833.2	10410
Spliceosome associated protein 145	K.GFEEEHKDS*DDDS*S*DDEQEKKPEAPK.L	S9S13S14	26.2	0.800331	L	808.546	9073	4	100	E9PPJ0	SF3B2		10410
Splicing factor 1	R.S*PS*PEPIYNSEGK%.R	S80S82	39.64	0.779596	M	786.809	13896	2	48.7074	Q15637	SF1	NP_001333293.1	03306
Splicing factor 1	R.TGDLGIPPNPEDR^S*PS*PEPIYNSEGK%.R	S80S82	12.57	0.768609	M	982.098	20326	3	16.1787	Q15637	SF1	NP_001333293.1	03306
Splicing factor 3 subunit 1	K.AEEPPSQLDQDTQVQDMDEGS*DDEEEGQK.V	S359	34.26	2.42394	L	1110.43	17591	3	56.9178	Q15459	SF3A1	NP_005868.1	06903
Splicing factor 3 subunit 1	K.AEEPPS*QLDQDTQVQDM#DEGSDDEEEGQKVPPPPETPMPPPLPPTPDQVIVR.K	S344	22.24	2.97864	L	1160.33	24927	5		Q15459	SF3A1	NP_005868.1	06903
Splicing factor 3A, subunit 3	R.EEEEEEQIS*ES*ES*EDEENEIIYNPK%.N	S312S314S316	72.24	0.497683	M	1092.4	24316	3	96.1608	Q12874	SF3A3	NP_001307759.1	10411
Splicing factor 3B subunit 1	R.DT*PGHGSGWAET*PR^.T	T303T313	37.79	0.933072	M	546.538	12295	3	26.8244	O75533	SF3B1	NP_036565.2	09281
Splicing factor 3B subunit 1	K.K%LSSWDQAET*PGHT*PSLR^.W	T223T227	29.34	0.218011	M	729.991	17122	3	10.5315	O75533	SF3B1	NP_036565.2	09281
Splicing factor arginine/serine rich 5	K.S*PAS*VDR^.Q	S248S251	21.63	0.0687888	M	451.158	4738	2	100	Q13243	SRSF5	NP_001307143.1	02948
Splicing factor arginine/serine rich 5	R.S*K%S*PAS*VDR^.Q	S246S248S251	16.16	2.26499	M	602.713	4848	2	100	Q13243	SRSF5	NP_001307143.1	02948
Splicing factor HCC1	K.DKS*PVREPIDNLTPEER.D	S135	39.66	0.38169	L	692.332	15829	3	130.374	G3XAC6	RBM39	NP_001310353.1	09201
Splicing factor HCC1	R.S*KS*PFR.K	S126S128	20.08	0.555977	L	441.169	6466	2	100	G3XAC6	RBM39	NP_001310353.1	09201
Splicing factor YT521-B	R.GIS*PIVFDR^.S	S309	42.52	0.404195	M	547.269	22427	2	100	J3QR07	YTHDC1	NP_001317627.1	11689
Splicing factor YT521-B	R.LSSESHHGGS*PIHWVLPAGMSAK%.M	S407	14.85	0.0618642	M	825.057	22867	3	-0.754495	J3QR07	YTHDC1	NP_001317627.1	11689
Splicing factor, 45 kd	R.S*PTGPSNSFLANM#GGTVAHK.I	S222	68.06	0.659282	L	690.311	15470	3	10.0877	Q96I25	RBM17	NP_001139019.1	09501
Splicing factor, 45 kd	R.SPTGPSNS*FLANM#GGTVAHK%.I	S229	30.6	0.598479	M	692.982	15547	3	2.26648	Q96I25	RBM17	NP_001139019.1	09501
Splicing factor, 45 kd	R.SPTGPS*NSFLANMGGTVAHK%.I	S227	29.41	0.229508	M	687.65	20605	3	6.0656	Q96I25	RBM17	NP_001139019.1	09501
Splicing factor, 45 kd	R.SPT*GPSNSFLANMGGTVAHK.I	T224	12.78	2.0069	L	684.977	40056	3	-0.537443	Q96I25	RBM17	NP_001139019.1	09501
Splicing factor, arginine/serine rich 1	R.RS*RGS*PR.Y	S231S234	17.97	0.894	L	488.199	3231	2	100	J3KTL2	SRSF1	NP_008855.1	02887
Splicing factor, arginine/serine rich 1	R.Y*S*PRHSR.S	Y237S238	15.59	0.623123	L	531.699	4335	2	5.55408	J3KTL2	SRSF1	NP_008855.1	02887
Splicing factor, arginine/serine rich 1	R.S*PSYGR^.S	S199	27.88	0.523605	M	378.651	4615	2	-2.83482	J3KTL2	SRSF1	NP_008855.1	02887
Splicing factor, arginine/serine rich 1	R.SY*S*PRR.S	Y275S276	15.9	0.283141	L	463.17	4640	2	5.91082	P62995	TRA2B	NP_001290378.1	02887
Splicing factor, arginine/serine rich 1	R.S*PS*YGR^.S	S199S201	28.71	0.143496	M	418.634	4859	2	9.82791	J3KTL2	SRSF1	NP_008855.1	02887
Splicing factor, arginine/serine rich 1	R.SPS*Y*GR.S	S201Y202	17.31	0.16944	L	413.63	5097	2	11.5901	J3KTL2	SRSF1	NP_008855.1	02887
Splicing factor, arginine/serine rich 1	R.SR^S*Y*S*PR^.R	S274Y275S276	13.65	0.76415	M	556.677	5161	2	6.32455	P62995	TRA2B	NP_001290378.1	02887
Splicing factor, arginine/serine rich 1	R.S*RS*Y*SPR.R	S272S274Y275	13.36	1.28166	L	546.669	5176	2	8.25707	P62995	TRA2B	NP_001290378.1	02887
Splicing factor, arginine/serine rich 1	K.VDGPR^S*PS*YGR^.S	S199S201	12.81	0.382331	M	685.774	7818	2	16.3947	J3KTL2	SRSF1	NP_008855.1	02887
Splicing factor, arginine/serine rich 1	R.VKVDGPRS*PS*YGR.S	S199S201	23.51	0.204096	L	789.347	9613	2	14.5604	J3KTL2	SRSF1	NP_008855.1	02887
Splicing factor, arginine/serine rich 11	R.DYDEEEQGYDS*EK.E	S433	28.17	0.431645	L	843.789	10887	2	5.52842	Q05519	SRSF11	NP_001177916.1	03599
Splicing factor, arginine/serine rich 11	K.VNGDDHHEEDMDMS*D.-	S482	66.58	0.639801	L	913.288	11257	2	100	Q05519	SRSF11	NP_001177916.1	03599
Splicing factor, arginine/serine rich 11	K.LNHVAAGLVS*PSLK.S	S207	66.13	0.445556	L	743.395	17742	2	19.8227	Q05519	SRSF11	NP_001177916.1	03599
Splicing factor, arginine/serine rich 11	R.RRT*PS*SSR.H	T260S262	24.96	1.46414	L	553.728	3370	2	8.40621	Q05519	SRSF11	NP_001177916.1	03599
Splicing factor, arginine/serine rich 11	K.K%PIETGS*PK%.T	S448	33.22	0.119711	M	526.771	5367	2	27.6809	Q05519	SRSF11	NP_001177916.1	03599
Splicing factor, arginine/serine rich 2	R.S*PPPVSK%.R	S191	31.1	1.23345	M	400.195	4214	2	25.1143	Q01130	SRSF2	NP_001182356.1	02888
Splicing factor, arginine/serine rich 2	R.S*R^S*PPPVSK%.R	S189S191	18.51	0.609276	M	566.749	4471	2	54.947	Q01130	SRSF2	NP_001182356.1	02888
Splicing factor, arginine/serine rich 2	R.S*R^S*R^S*PPPVSK%.R	S187S189S191	13.88	0.0750546	M	733.303	4927	2	77.4739	Q01130	SRSF2	NP_001182356.1	02888
Splicing factor, arginine/serine rich 2	R.S*R^S*PPPVSK%R^.E	S189S191	20.42	0.788541	M	433.538	4999	3	50.8302	Q01130	SRSF2	NP_001182356.1	02888
Splicing factor, arginine/serine rich 2	R.TS*PDTLR^.R	S26	26.63	0.26837	M	440.196	7343	2	-0.315171	Q01130	SRSF2	NP_001182356.1	02888
Splicing factor, arginine/serine rich 2	R.S*K%S*PPK%SPEEEGAVSS.-	S206S208	19.98	0.752341	M	896.374	8874	2	41.2652	Q01130	SRSF2	NP_001182356.1	02888
Splicing factor, arginine/serine rich 2	R.S*KS*PPKS*PEEEGAVS*S.-	S206S208S212S220	14.9	0.888591	L	968.328	9345	2	37.0279	Q01130	SRSF2	NP_001182356.1	02888
Splicing factor, arginine/serine rich 2	R.S*K%S*PPK%SPEEEGAVS*S.-	S206S208S220	17.58	0.180584	M	936.358	9366	2	11.1556	Q01130	SRSF2	NP_001182356.1	02888
Splicing factor, arginine/serine-rich 2, interacting protein	R.FHS*PS*TTWSPNK%DTPQEK%.K	S796S798	11.24	0.609825	M	754.986	13969	3	25.4751	A0A0A0MTP7	SCAF11	NP_004710.2	04720
Splicing factor, arginine/serine-rich 2, interacting protein	R.R^S*ES*LS*PR^.R	S878S880S882	16.1	0.664758	M	596.209	6921	2	100	A0A0A0MTP7	SCAF11	NP_004710.2	04720
Splicing factor, arginine/serine-rich 2, interacting protein	R.S*ES*LS*PR^.R	S878S880S882	22.97	0.101434	M	513.154	8769	2	100	A0A0A0MTP7	SCAF11	NP_004710.2	04720
Splicing factor, arginine/serine-rich 4	R.SREES*RS*R.S	S361S363	10	0.828165	L	583.721	3282	2	20.8248	Q08170	SRSF4	NP_005617.2	09052
Splicing factor, arginine/serine-rich 4	K.R^GSVS*R^.G	S318	26.35	0.344123	M	381.182	3386	2	6.76694	Q08170	SRSF4	NP_005617.2	09052
Splicing factor, arginine/serine-rich 6	R.SNS*PLPVPPSK.A	S303	46.12	0.821567	L	601.794	12238	2	33.7162	Q13247	SRSF6	NP_006266.2	09054
Splicing factor, arginine/serine-rich 6	R.S*NS*PLPVPPSK.A	S301S303	15.56	1.01517	L	641.778	14331	2	36.1633	Q13247	SRSF6	NP_006266.2	09054
Splicing factor, arginine/serine-rich 6	R.S*VS*PPPK%R^.A	S316S318	22.83	0.721213	M	523.234	4114	2	100	Q13247	SRSF6	NP_006266.2	09054
Splicing factor, arginine/serine-rich 6	R.S*K%DEY*EK%SR^.S	S265Y269	30.47	0.361577	M	664.263	4626	2	14.389	Q13247	SRSF6	NP_006266.2	09054
Splicing factor, arginine/serine-rich 6	R.S*K%DEYEK%.S	S265	21.28	1.74576	M	497.708	4706	2	24.7012	Q13247	SRSF6	NP_006266.2	09054
Splicing factor, arginine/serine-rich 6	R.S*R^S*K%DEYEK%.S	S263S265	17.38	0.774378	M	664.262	4938	2	21.5542	Q13247	SRSF6	NP_006266.2	09054
Splicing factor, arginine/serine-rich 7,35kDa	R.S*PS*PK%R^.S	S146S148	27.24	1.52354	M	425.174	2680	2	100	C9JAB2	SRSF7	NP_001026854.1	08991
Splicing factor, arginine/serine-rich 7,35kDa	K.S*RS*PS*PKR.S	S144S146S148	11.92	0.547463	L	577.711	2681	2	100	C9JAB2	SRSF7	NP_001026854.1	08991
Splicing factor, arginine/serine-rich 7,35kDa	R.S*PS*GS*PRR.S	S211S213S215	17.87	0.479996	L	542.174	2701	2	100	C9JAB2	SRSF7	NP_001182375.1	08991
Splicing factor, arginine/serine-rich 7,35kDa	R.S*GS*IKGSR.Y	S181S183	14.85	0.424651	L	476.188	2929	2	34.8236	C9JAB2	SRSF7	NP_001182375.1	08991
Splicing factor, arginine/serine-rich 7,35kDa	R.S*GS*IK%GS*R^.Y	S181S183S187	11.98	0.777619	M	525.182	2987	2	100	C9JAB2	SRSF7	NP_001182375.1	08991
Splicing factor, arginine/serine-rich 7,35kDa	R.S*AS*PER^M#D.-	S216S218	13.12	0.827214	M	539.663	3773	2	100	C9JAB2	SRSF7	NP_001182375.1	08991
Splicing factor, arginine/serine-rich 7,35kDa	R.S*AS*LR^R^.S	S173S175	19.7	0.0552134	M	435.181	4504	2	100	C9JAB2	SRSF7	NP_001182375.1	08991
Splicing factor, arginine/serine-rich 7,35kDa	R.S*IS*RPR.S	S199S201	16.48	0.559774	L	438.18	5356	2	100	C9JAB2	SRSF7	NP_001182375.1	08991
Splicing factor, arginine/serine-rich 7,35kDa	R.R^S*AS*PER^MD.-	S219S221	21.14	0.722873	M	614.72	6311	2	100	C9JAB2	SRSF7	NP_001182375.1	08991
Splicing factor, arginine/serine-rich 7,35kDa	R.Y*FQS*PSR^S*R^.S	Y189S192S196	14.18	0.337304	M	694.241	9320	2	6.49364	Q16629	SRSF7	NP_001182375.1	08991
Splicing factor, arginine/serine-rich 7,35kDa	R.S*ISLR^R^.S	S47	15.02	0.29828	M	416.221	9492	2	7.9588	C9JAB2	SRSF7	NP_001182375.1	08991
Splicing factor, arginine/serine-rich 7,35kDa	R.YFQS*PS*R^.S	S192S194	20.01	0.889634	M	527.687	9946	2	12.5708	Q16629	SRSF7	NP_001182375.1	08991
SPT6	K.GFINDDDDEDEGEEDEGS*DS*GDS*EDDVGHK.K	S73S75S78	29.09	0.651083	L	1156.69	18689	3	100	Q7KZ85	SUPT6H	NP_001307684.1	03211
SPT6	R.TR^T*PAS*INATPANINLADLTR^.A	T1532S1535	49.12	1.40326	M	797.385	25655	3	10.0417	Q7KZ85	SUPT6H	NP_001307684.1	03211
SPT6	R.LTPRPSPS*PMIESTPMSIAGDAT*PLLDEMDR.-	S1703T1718	23.26	3.4095	L	1162.52	33234	3	12.5767	Q7KZ85	SUPT6H	NP_001307684.1	03211
SPTF associated factor 65 gamma	R.FPSNLEVEAS*PQASSAEVNAS*PLWNLAHVK%.M	S188S199	43.5	1.57623	M	1120.85	30893	3	10.5226	O94864	SUPT7L	NP_001269661.1	18115
SRP20	R.NHK%PS*R^.S	S148	16.83	0.681501	M	418.698	1459	2	100	P84103	SRSF3	NP_003008.1	04530
SRP20	R.S*LS*R^DR^.R	S128S130	17.97	0.63284	M	457.175	4102	2	100	P84103	SRSF3	NP_003008.1	17220
SRP20	K.S*FS*RS*R.T	S653S655S657	13.51	0.690301	L	490.145	4490	2	100	Q8IZD2	KMT2E	NP_891847.1	17220
SRP20	R.S*RS*LS*RDR.R	S126S128S130	11.56	0.0986496	L	608.717	4638	2	100	P84103	SRSF3	NP_003008.1	17220
SRP20	R.R^R^S*PR^.R	S190	17.53	0.931665	M	391.202	4690	2	100	Q9NUQ3	TXLNG	NP_001308402.1	04530
SRp30c	R.GS*PHYFSPFR^PY.-	S211	48.12	0.221408	M	772.834	23751	2	25.8493	Q13242	SRSF9	NP_003760.1	09053
SRp30c	R.GRDS*PYQS*RGS*PHYFSPFRPY.-	S4S8S11	12.56	1.29365	L	914.364	24127	3	10.4618	Q13242	SRSF9		09053
SRp30c	R.GR^DS*PY*QSR^GS*PHYFSPFR^PY.-	S4Y6S11	12.64	3.86055	M	924.375	24153	3	7.97822	Q13242	SRSF9		09053
SRp30c	R.GS*PHYFS*PFR^PY.-	S211S216	29.43	1.01685	M	812.818	26551	2	25.2814	Q13242	SRSF9	NP_003760.1	09053
SRp30c	R.GS*PHY*FSPFR^PY.-	S211Y214	34.82	1.29938	M	542.213	26561	3	19.0107	Q13242	SRSF9	NP_003760.1	09053
SRp30c	R.GSPHY*FS*PFR^PY.-	Y214S216	19.36	0.717704	M	542.213	26874	3	9.37665	Q13242	SRSF9	NP_003760.1	09053
SRp30c	R.GSPHYFS*PFR^PY*.-	S216Y221	15.29	1.58929	M	542.213	26926	3	23.6498	Q13242	SRSF9	NP_003760.1	09053
SRp30c	R.GRDS*PYQSR.G	S213	43.52	1.15411	L	573.24	5373	2	13.3356	Q13242	SRSF9	NP_003760.1	09053
SRp30c	R.STS*YGY*SR^.S	S189Y192	18.03	0.401705	M	545.679	8836	2	10.2339	Q13242	SRSF9	NP_003760.1	09053
SRP72	K.TVS*SPPTSPR^PGSAATVSASTSNIIPPR^.H	S559	39.62	1.55004	M	945.811	17973	3	7.5708	O76094	SRP72	NP_001254651.1	03671
SRP72	K.TVS*SPPT*SPR^PGSAATVSASTSNIIPPR^.H	S559T563	33.53	0.2919	M	972.466	18358	3	6.06506	O76094	SRP72	NP_001254651.1	03671
SRP72	K.TVSS*PPTS*PRPGSAATVSASTSNIIPPR.H	S560S564	41.87	0.0486985	L	965.793	18462	3	10.5803	O76094	SRP72	NP_001254651.1	03671
SRP72	K.TVSS*PPT*SPR^PGSAATVSASTSNIIPPR^.H	S560T563	21.01	2.15237	M	972.467	18580	3	9.26134	O76094	SRP72	NP_001254651.1	03671
SRP72	K.TVSS*PPTSPRPGS*AATVSASTSNIIPPR.H	S560S569	30.84	1.37046	L	724.598	19170	4	9.01729	O76094	SRP72	NP_001254651.1	03671
SRP72	K.TVSS*PPTSPRPGSAATVS*ASTSNIIPPR.H	S560S574	48.5	1.34283	L	724.598	19463	4	4.54845	O76094	SRP72	NP_001254651.1	03671
SRP72	K.TVS*SPPTS*PR^PGSAATVSASTSNIIPPR^.H	S559S564	51.85	1.86528	M	972.467	20878	3	10.4035	O76094	SRP72	NP_001254651.1	03671
SRRM2	R.SRT*S*PAPWKR.S	T1815S1816	14.93	0.660681	L	449.198	10129	3	-0.268721	Q9UQ35	SRRM2	NP_057417.3	06913
SRRM2	R.NHSGS*RT*PPVALNSSR.M	S2102T2104	12.55	1.8687	L	613.934	10139	3	2.52874	Q9UQ35	SRRM2	NP_057417.3	06913
SRRM2	K.SR^LS*LR^.R	S774	41.13	1.20996	M	416.221	10159	2	19.4681	Q9UQ35	SRRM2	NP_057417.3	06913
SRRM2	K.S*RLSLR.R	S771	31.01	0.653178	L	406.213	10175	2	8.23909	Q9UQ35	SRRM2	NP_057417.3	06913
SRRM2	K.ELSNS*PLR.E	S1320	34	0.598721	L	498.231	10202	2	22.4115	Q9UQ35	SRRM2	NP_057417.3	06913
SRRM2	R.S*PS*VS*S*PEPAEK.S	S1727S1729S1731S1732	27.32	0.0964512	L	767.731	10216	2	100	Q9UQ35	SRRM2	NP_057417.3	06913
SRRM2	R.NHS*GS*R^T*PPVALNSSR^.M	S2100S2102T2104	24.26	0.443866	M	647.263	10914	3	37.9731	Q9UQ35	SRRM2	NP_057417.3	06913
SRRM2	R.T*PPVALNSSR^.M	T2104	14.51	1.00394	M	566.275	10958	2	31.3686	Q9UQ35	SRRM2	NP_057417.3	06913
SRRM2	R.QGSIT*SPQANEQS*VTPQRR.S	T856S864	18.76	0.803484	L	748.664	11110	3	5.91172	Q9UQ35	SRRM2	NP_057417.3	06913
SRRM2	R.QGSITS*PQANEQS*VTPQR^R^.S	S857S864	44.09	0.014576	M	755.337	11125	3	12.034	Q9UQ35	SRRM2	NP_057417.3	06913
SRRM2	K.AQT*PPGPSLSGSKS*PCPQEK.S	T1003S1014	68.62	0.165391	L	738.316	11514	3	49.3517	Q9UQ35	SRRM2	NP_057417.3	06913
SRRM2	R.S*R^TS*PAPWK%.R	S1813S1816	16.67	0.447204	M	604.255	11531	2	11.5481	Q9UQ35	SRRM2	NP_057417.3	06913
SRRM2	R.SRT*S*PAPWK.R	T1815S1816	20.41	0.494334	L	595.243	11545	2	2.21131	Q9UQ35	SRRM2	NP_057417.3	06913
SRRM2	K.ELS*NS*PLR^.E	S1318S1320	21.99	0.73335	M	543.218	11876	2	100	Q9UQ35	SRRM2	NP_057417.3	06913
SRRM2	R.S*RS*PLAIR.R	S2000S2002	24.53	1.09866	L	530.242	12437	2	100	Q9UQ35	SRRM2	NP_057417.3	06913
SRRM2	R.SGS*SQELDVKPS*ASPQER.S	S1541S1550	13.99	0.461721	L	687.955	12491	3	9.27669	Q9UQ35	SRRM2	NP_057417.3	06913
SRRM2	R.S*RS*RT*PLLPR.K	S1986S1988T1990	11.37	1.08955	L	474.873	13079	3	100	Q9UQ35	SRRM2	NP_057417.3	06913
SRRM2	R.SRS*GS*S*QELDVKPSAS*PQER.S	S1539S1541S1542S1552	13.11	0.333885	L	822.311	13553	3	8.33875	Q9UQ35	SRRM2	NP_057417.3	06913
SRRM2	R.S*LT*R^S*PPAIR^.R	S2023T2025S2027	15.05	0.483957	M	453.191	13826	3	100	Q9UQ35	SRRM2	NP_057417.3	06913
SRRM2	R.S*R^T*PLLPR^.K	S1988T1990	13.55	0.400171	M	560.265	13872	2	100	Q9UQ35	SRRM2	NP_057417.3	06913
SRRM2	R.S*PVPSAFSDQSR^.C	S2407	41.2	0.0263237	M	684.297	14117	2	56.1429	Q9UQ35	SRRM2	NP_057417.3	06913
SRRM2	R.SGS*S*QELDVK%PS*ASPQER^.S	S1541S1542S1550	41.5	0.0185199	M	720.619	14141	3	11.0734	Q9UQ35	SRRM2	NP_057417.3	06913
SRRM2	R.SGS*S*QELDVKPSAS*PQER.S	S1541S1542S1552	41.6	0.492572	L	714.611	14143	3	7.76446	Q9UQ35	SRRM2	NP_057417.3	06913
SRRM2	R.SS*SPVTELASR.S	S1102	48.09	0.665817	L	607.277	14166	2	-0.630341	Q9UQ35	SRRM2	NP_057417.3	06913
SRRM2	R.SSS*PVTELASR^.S	S1103	30.22	1.55939	M	612.28	14191	2	7.03769	Q9UQ35	SRRM2	NP_057417.3	06913
SRRM2	R.TS*PPLLDR^.A	S2398	34.57	0.515947	M	494.74	14215	2	-0.445528	Q9UQ35	SRRM2	NP_057417.3	06913
SRRM2	R.SLS*YS*PVER.R	S2649S2651	35.37	0.783326	L	599.233	15405	2	11.439	Q9UQ35	SRRM2	NP_057417.3	06913
SRRM2	R.SCFESS*PDPELK.S	S876	24.46	0.0677701	L	738.292	15561	2	9.77724	Q9UQ35	SRRM2	NP_057417.3	06913
SRRM2	R.S*R^S*SS*PVTELASR^.S	S1099S1101S1103	27.01	0.703886	M	818.818	16556	2	8.84495	Q9UQ35	SRRM2	NP_057417.3	06913
SRRM2	R.S*RS*S*SPVTELASR.S	S1099S1101S1102	15.43	0.982302	L	539.542	16605	3	6.45806	Q9UQ35	SRRM2	NP_057417.3	06913
SRRM2	R.SS*S*PVTELASR.S	S1102S1103	42.68	0.0510239	L	647.26	16659	2	10.6035	Q9UQ35	SRRM2	NP_057417.3	06913
SRRM2	R.SR^S*S*S*PVTELASR^.S	S1101S1102S1103	32.93	0.813868	M	818.818	16752	2	-0.682643	Q9UQ35	SRRM2	NP_057417.3	06913
SRRM2	R.TPAAAAAMNLAS*PR.T	S2228	93.75	0.362956	L	711.334	17015	2	145.424	Q9UQ35	SRRM2	NP_057417.3	06913
SRRM2	R.S*LS*YS*PVER^.R	S2647S2649S2651	25.03	0.0823344	M	644.22	17517	2	19.9088	Q9UQ35	SRRM2	NP_057417.3	06913
SRRM2	R.SCFES*S*PDPELK.S	S875S876	22.41	1.03758	L	778.276	17835	2	25.0121	Q9UQ35	SRRM2	NP_057417.3	06913
SRRM2	R.S*PGMLEPLGSSR^.T	S2132	40.23	0.705746	M	660.798	19126	2	61.9972	Q9UQ35	SRRM2	NP_057417.3	06913
SRRM2	R.MSCFSR^PS*MS*PTPLDR^.C	S2077S2079	20.44	0.73165	M	683.602	19606	3	5.54072	Q9UQ35	SRRM2	NP_057417.3	06913
SRRM2	R.MSCFS*RPSMS*PTPLDR.C	S2074S2079	15.99	0.777316	L	676.93	19617	3	6.46059	Q9UQ35	SRRM2	NP_057417.3	06913
SRRM2	R.HGGS*PQPLATT*PLSQEPVNPPSEAS*PTR^.D	S377T384S398	13.86	1.65489	M	1034.78	19968	3	21.7472	Q9UQ35	SRRM2	NP_057417.3	06913
SRRM2	R.HGGS*PQPLATTPLSQEPVNPPSEAS*PTR.D	S377S398	10.27	2.56377	L	1004.79	20039	3	15.0015	Q9UQ35	SRRM2	NP_057417.3	06913
SRRM2	K.SATRPS*PS*PERSST*GPEPPAPTPLLAER.H	S351S353T359	16.43	1.43695	L	1042.46	20161	3	18.2057	Q9UQ35	SRRM2	NP_057417.3	06913
SRRM2	K.SATR^PS*PS*PER^SS*TGPEPPAPTPLLAER^.H	S351S353S358	17.09	0.705457	M	1052.47	20191	3	16.8614	Q9UQ35	SRRM2	NP_057417.3	06913
SRRM2	K.AGMSSNQSIS*SPVLDAVPRT*PSR.E	S1403T1413	26.97	0.365894	L	839.712	20837	3	1.06343	Q9UQ35	SRRM2	NP_057417.3	06913
SRRM2	K.AGMSSNQSISS*PVLDAVPR^T*PSR^.E	S1404T1413	16.94	3.44915	M	846.387	20841	3	6.94583	Q9UQ35	SRRM2	NP_057417.3	06913
SRRM2	R.MGQAPSQSLLPPAQDQPR^S*PVPSAFSDQSR^.C	S2449	26.16	1.07698	M	1093.85	21181	3	9.4012	Q9UQ35	SRRM2	NP_057417.3	06913
SRRM2	K.AGMSSNQSIS*SPVLDAVPR^.T	S1403	84.37	0.0259232	M	1003.47	22717	2	60.386	Q9UQ35	SRRM2	NP_057417.3	06913
SRRM2	K.AGMSSNQSISS*PVLDAVPR.T	S1404	63.6	0.37777	L	998.464	22771	2	10.7918	Q9UQ35	SRRM2	NP_057417.3	06913
SRRM2	K.DK%FS*PFPVQDR^PESSLVFK%.D	S1188	19.85	0.805444	M	777.055	24521	3	70.5626	Q9UQ35	SRRM2	NP_057417.3	06913
SRRM2	K.ELS*NSPLR^ENSFGSPLEFR^.N	S1318	30.24	0.204909	M	760.359	24988	3	15.098	Q9UQ35	SRRM2	NP_057417.3	06913
SRRM2	K.ELSNS*PLRENSFGSPLEFR.N	S1320	56.97	0.854786	L	753.687	24994	3	30.667	Q9UQ35	SRRM2	NP_057417.3	06913
SRRM2	K.ELS*NSPLR^ENSFGS*PLEFR^.N	S1318S1329	54.91	1.38447	M	787.015	26040	3	5.75228	Q9UQ35	SRRM2	NP_057417.3	06913
SRRM2	K.ELSNS*PLRENSFGS*PLEFR.N	S1320S1329	49.35	0.735781	L	780.342	26084	3	4.53795	Q9UQ35	SRRM2	NP_057417.3	06913
SRRM2	K.SST*PPGESYFGVSSLQLK%.G	T1043	62.38	2.83784	M	986.466	26946	2	10.048	Q9UQ35	SRRM2	NP_057417.3	06913
SRRM2	K.ELS*NS*PLRENSFGSPLEFR.N	S1318S1320	39.7	2.70712	L	780.344	27111	3	38.5061	Q9UQ35	SRRM2	NP_057417.3	06913
SRRM2	K.SS*TPPGESYFGVSSLQLK%.G	S1042	14.94	4.15127	M	986.467	27151	2	-0.362122	Q9UQ35	SRRM2	NP_057417.3	06913
SRRM2	R.TPAALAALSLTGS*GT*PPTAANYPSSSR.T	S2170T2172	29.34	1.55301	L	907.085	27627	3	0.0984405	Q9UQ35	SRRM2	NP_057417.3	06913
SRRM2	K.ELS*NS*PLRENS*FGSPLEFR.N	S1318S1320S1326	22.32	1.37579	L	806.998	27707	3	16.5563	Q9UQ35	SRRM2	NP_057417.3	06913
SRRM2	R.SR^S*SS*SPPPK%.Q	S817S819	12.47	0.531683	M	604.247	2777	2	5.21107	Q9UQ35	SRRM2	NP_057417.3	06913
SRRM2	R.S*HS*RS*PATR.G	S558S560S562	15.49	0.403743	L	619.709	2819	2	39.3808	Q9UQ35	SRRM2	NP_057417.3	06913
SRRM2	K.ELS*NS*PLR^ENSFGS*PLEFR^.N	S1318S1320S1329	17.46	1.60558	M	813.671	28354	3	14.7773	Q9UQ35	SRRM2	NP_057417.3	06913
SRRM2	R.S*PS*PKPR.G	S1721S1723	12.99	0.39424	L	464.688	2860	2	100	Q9UQ35	SRRM2	NP_057417.3	06913
SRRM2	R.S*RT*PTTR.R	S1893T1895	20.16	0.674585	L	489.694	2932	2	9.75391	Q9UQ35	SRRM2	NP_057417.3	06913
SRRM2	R.APS*PSSR.M	S2426	22.77	0.629701	L	391.165	2959	2	24.1234	Q9UQ35	SRRM2	NP_057417.3	06913
SRRM2	R.S*PS*PASGRR.G	S295S297	12.93	1.05918	L	537.711	2963	2	5.37516	A0A087X1W1	SRRM2	NP_057417.3	06913
SRRM2	K.S*PCPQEK.S	S1014	18.69	0.719729	L	463.178	2984	2	100	Q9UQ35	SRRM2	NP_057417.3	06913
SRRM2	R.S*PS*PASGR^.R	S295S297	19.88	0.295157	M	464.664	3235	2	35.4984	A0A087X1W1	SRRM2	NP_057417.3	06913
SRRM2	R.QSHSS*S*SPHPK.V	S837S838	16.2	0.627574	L	669.747	3321	2	10.5146	Q9UQ35	SRRM2	NP_057417.3	06913
SRRM2	R.QSHS*SSS*PHPK%.V	S836S839	12.78	0.406981	M	673.754	3322	2	24.9152	Q9UQ35	SRRM2	NP_057417.3	06913
SRRM2	R.S*RAS*PATHR.R	S1825S1828	33	0.780779	L	571.728	3519	2	31.0325	Q9UQ35	SRRM2	NP_057417.3	06913
SRRM2	R.SR^AS*PAT*HR^.R	S1828T1831	14.75	0.830132	M	388.16	3528	3	2.7739	Q9UQ35	SRRM2	NP_057417.3	06913
SRRM2	R.ST*T*PAPK%.S	T251T252	12.73	1.37347	M	435.168	3557	2	7.5046	A0A087X1W1	SRRM2	NP_057417.3	06913
SRRM2	R.GRS*PS*PKPR.G	S1721S1723	15.58	0.758657	L	381.168	3645	3	100	Q9UQ35	SRRM2	NP_057417.3	06913
SRRM2	K.S*R^T*PPR^R^.S	S1641T1643	10.43	0.55311	M	530.235	3650	2	100	Q9UQ35	SRRM2	NP_057417.3	06913
SRRM2	R.SR^T*S*VTR^.R	T1904S1905	16.77	0.291972	M	493.702	3680	2	1.81922	Q9UQ35	SRRM2	NP_057417.3	06913
SRRM2	R.TS*PVTR^.R	S248	22.82	0.599727	M	375.674	3756	2	-0.630341	Q9UQ35	SRRM2	NP_057417.3	06913
SRRM2	K.SS*TPPRQS*PSR.S	S875S881	16.43	0.534002	L	680.276	3802	2	8.0753	Q9UQ35	SRRM2	NP_057417.3	06913
SRRM2	K.TKS*RT*PPR.R	S1641T1643	18.46	0.600464	L	551.744	3844	2	13.2316	Q9UQ35	SRRM2	NP_057417.3	06913
SRRM2	R.S*R^AS*PVSR^.R	S1869S1872	16.02	0.567623	M	520.215	3922	2	26.1756	Q9UQ35	SRRM2	NP_057417.3	06913
SRRM2	R.S*RT*SPVSR.R	S1849T1851	24.5	0.474549	L	525.212	4048	2	8.26606	Q9UQ35	SRRM2	NP_057417.3	06913
SRRM2	R.GDS*RS*PSHKR.R	S2727S2729	22.95	0.202875	L	429.506	4106	3	14.0173	Q9UQ35	SRRM2	NP_057417.3	06913
SRRM2	R.DKS*HS*HT*PSRR.M	S472S474T476	15	0.882037	L	516.523	4161	3	21.8664	Q9UQ35	SRRM2	NP_057417.3	06913
SRRM2	R.SRT*S*PVTR.R	T1930S1931	20.05	0.519074	L	532.22	4357	2	12.5216	Q9UQ35	SRRM2	NP_057417.3	06913
SRRM2	R.SGS*S*PEVK.D	S1600S1601	34.5	0.298845	L	475.667	4474	2	10.5224	Q9UQ35	SRRM2	NP_057417.3	06913
SRRM2	R.S*AT*PPATR^.N	S2046T2048	23.59	0.869775	M	485.687	4534	2	27.5302	Q9UQ35	SRRM2	NP_057417.3	06913
SRRM2	R.EIS*SS*PTSK%.N	S451S453	34.61	0.491203	M	552.211	4641	2	11.4156	Q9UQ35	SRRM2	NP_057417.3	06913
SRRM2	R.EISS*S*PTSK.N	S452S453	26.85	0.492971	L	548.204	4974	2	8.27209	Q9UQ35	SRRM2	NP_057417.3	06913
SRRM2	R.EIS*S*SPTSK%.N	S451S452	29.21	0.208444	M	552.211	4977	2	12.4588	Q9UQ35	SRRM2	NP_057417.3	06913
SRRM2	K.SATR^PS*PS*PER^.S	S351S353	17.17	0.413323	M	682.779	5108	2	31.6003	Q9UQ35	SRRM2	NP_057417.3	06913
SRRM2	R.RRPS*PQPS*PR.D	S2702S2706	19.98	1.2216	L	446.533	5167	3	100	Q9UQ35	SRRM2	NP_057417.3	06913
SRRM2	R.T*PLGQR.S	T1531	24.66	0.881082	L	376.178	5342	2	100	Q9UQ35	SRRM2	NP_057417.3	06913
SRRM2	R.EIS*S*S*PTSK.N	S451S452S453	16.35	0.222909	L	588.187	5426	2	15.002	Q9UQ35	SRRM2	NP_057417.3	06913
SRRM2	R.S*R^T*PPVTR^.R	S1881T1883	15.26	0.596267	M	547.239	5506	2	31.494	Q9UQ35	SRRM2	NP_057417.3	06913
SRRM2	R.S*R^S*R^T*PPVTR^.R	S1879S1881T1883	17.97	0.311234	M	713.793	5534	2	64.6832	Q9UQ35	SRRM2	NP_057417.3	06913
SRRM2	R.S*RS*GS*S*PEVDSK.S	S1577S1579S1581S1582	24.1	0.420457	L	778.229	5557	2	39.7173	Q9UQ35	SRRM2	NP_057417.3	06913
SRRM2	K.SGMS*PEQSR^.F	S1132	59.07	0.293896	M	534.706	5613	2	28.7695	Q9UQ35	SRRM2	NP_057417.3	06913
SRRM2	R.S*GS*S*PEVK.D	S1598S1600S1601	18.93	0.00388239	L	515.65	5647	2	100	Q9UQ35	SRRM2	NP_057417.3	06913
SRRM2	R.S*R^T*S*PITR^.R	S1972T1974S1975	17.87	1.61538	M	589.219	5776	2	28.3328	Q9UQ35	SRRM2	NP_057417.3	06913
SRRM2	R.S*R^T*PPSAPSQSR^.M	S2363T2365	28.89	0.169585	M	725.803	5833	2	28.168	Q9UQ35	SRRM2	NP_057417.3	06913
SRRM2	R.SRT*PPS*APSQSR.M	T2365S2368	26.46	0.923401	L	477.532	5872	3	15.5844	Q9UQ35	SRRM2	NP_057417.3	06913
SRRM2	R.S*R^T*SPITR^.R	S1972T1974	20.65	0.699795	M	549.236	5900	2	10.6608	Q9UQ35	SRRM2	NP_057417.3	06913
SRRM2	R.S*RTS*PITR.R	S1972S1975	22.1	0.755489	L	539.228	5929	2	7.74977	Q9UQ35	SRRM2	NP_057417.3	06913
SRRM2	R.S*R^SR^T*S*PITR^.R	S1970T1974S1975	15.69	0.737467	M	477.529	6114	3	5.05583	Q9UQ35	SRRM2	NP_057417.3	06913
SRRM2	R.S*LS*S*PR^.S	S20S22S23	12.08	0.261085	M	448.633	6172	2	100	Q9UQ35	SRRM2	NP_057417.3	06913
SRRM2	R.S*RS*LS*S*PR.S	S756S758S760S761	14.79	0.439905	L	605.179	6191	2	100	Q9UQ35	SRRM2	NP_057417.3	06913
SRRM2	R.HAS*S*S*PES*PKPAPAPGSHR.E	S435S436S437S440	27.85	0.533653	L	739.603	6386	3	93.8349	Q9UQ35	SRRM2	NP_057417.3	06913
SRRM2	R.AQS*GS*DS*S*PEPK.A	S1616S1618S1620S1621	12.56	0.83477	L	755.202	6529	2	100	Q9UQ35	SRRM2	NP_057417.3	06913
SRRM2	R.HAS*S*S*PES*PKPAPAPGS*HR.E	S435S436S437S440S449	15.25	0.34135	L	766.259	6654	3	100	Q9UQ35	SRRM2	NP_057417.3	06913
SRRM2	R.SGS*S*PGLR.D	S1303S1304	39.11	0.732349	L	460.667	6681	2	15.2745	Q9UQ35	SRRM2	NP_057417.3	06913
SRRM2	R.RET*PS*PRPMR.H	T2738S2740	10.18	0.44426	L	462.863	7017	3	100	Q9UQ35	SRRM2	NP_057417.3	06913
SRRM2	R.SS*R^S*SPELTR^.K	S1650S1652	22.33	0.143129	M	650.266	7115	2	3.7966	Q9UQ35	SRRM2	NP_057417.3	06913
SRRM2	R.S*RS*PSS*PELNNK.C	S1497S1499S1502	21.99	0.0655713	L	778.283	7226	2	13.5376	Q9UQ35	SRRM2	NP_057417.3	06913
SRRM2	R.S*LSGSS*PCPK.Q	S772S777	34.87	1.1599	L	590.211	7236	2	9.78267	Q9UQ35	SRRM2	NP_057417.3	06913
SRRM2	K.THTT*ALAGR^SPS*PASGR^.R	T289S297	11.51	1.38293	M	616.274	8033	3	11.709	A0A087X1W1	SRRM2	NP_057417.3	06913
SRRM2	R.S*LS*GSSPCPK.Q	S772S774	52.69	0.515509	L	590.212	8061	2	38.3234	Q9UQ35	SRRM2	NP_057417.3	06913
SRRM2	R.S*SR^S*S*PELTR^.K	S1649S1652S1653	20.36	0.76695	M	690.248	8064	2	12.8257	Q9UQ35	SRRM2	NP_057417.3	06913
SRRM2	R.S*LS*GSS*PCPK%.Q	S772S774S777	29.12	0.189365	M	634.201	8081	2	17.6183	Q9UQ35	SRRM2	NP_057417.3	06913
SRRM2	R.S*RS*RT*PPAIR.R	S1974S1976T1978	14.22	0.479516	L	460.857	8246	3	100	Q9UQ35	SRRM2	NP_057417.3	06913
SRRM2	R.S*GS*S*PGLR^.D	S1301S1303S1304	29.65	0.948232	M	505.654	8440	2	100	Q9UQ35	SRRM2	NP_057417.3	06913
SRRM2	R.S*RT*PPAIR.R	S1976T1978	16.87	1.04212	L	529.233	8476	2	100	Q9UQ35	SRRM2	NP_057417.3	06913
SRRM2	R.DGSGT*PSRHS*LS*GSSPGMK.D	T1313S1318S1320	12.13	0.344885	L	695.589	9061	3	13.5007	Q9UQ35	SRRM2	NP_057417.3	06913
SRRM2	R.KPIDSLRDS*R.S	S2645	13.47	0.00236851	L	422.878	9161	3	1.9382	Q9UQ35	SRRM2	NP_057417.3	06913
SRRM2	R.S*RS*PQWR.R	S504S506	17.89	0.176513	L	538.707	9184	2	100	Q9UQ35	SRRM2	NP_057417.3	06913
SRRM2	R.K%PIDS*LR^DSR^.S	S2641	11.36	0.050979	M	432.222	9194	3	-0.0436481	Q9UQ35	SRRM2	NP_057417.3	06913
SRRM2	R.S*PQRPGWSR.S	S532	11.39	0.335502	L	575.761	9324	2	4.43446	Q9UQ35	SRRM2	NP_057417.3	06913
SRRM2	R.S*VS*PCSNVESR^.L	S952S954	59.33	0.284586	M	696.25	9660	2	37.6604	Q9UQ35	SRRM2	NP_057417.3	06913
SRRM2	R.S*RS*RT*PLISR.R	S1835S1837T1839	11.82	0.418382	L	471.533	9921	3	20.9166	Q9UQ35	SRRM2	NP_057417.3	06913
STAM binding protein	K.AELLK%R^Y*TK%.E	Y114	11.46	2.07711	M	614.338	19683	2		F5H5B9	STAMBP	NP_998787.1	05877
START domain containing 13	K.ES*SPR^VIQK%K.Y	S793	11.07	5.83463	i	635.334	22397	2		Q9Y3M8	STARD13	NP_001230405.1	11607
Stathmin 1	R.SKESVPEFPLS*PPK.K	S38	28.62	2.78519	L	541.269	20846	3	30.4005	P16949	STMN1	NP_001138926.1	01047
Stathmin 1	R.SKES*VPEFPLSPPK.K	S31	20.83	0.538912	L	541.267	21071	3	25.0061	P16949	STMN1	NP_001138926.1	01047
Stathmin 1	K.ESVPEFPLS*PPK.K	S38	41.1	0.176304	L	703.834	23667	2	26.1422	P16949	STMN1	NP_001138926.1	01047
Stathmin 1	K.RAS*GQAFELILSPR.S	S16	90.85	2.6809	L	812.916	24882	2	176.665	P16949	STMN1	NP_001138926.1	01047
Stathmin 1	K.RAS*GQAFELILS*PR.S	S16S25	51.07	0.598315	L	852.898	26023	2	100	P16949	STMN1	NP_001138926.1	01047
Stathmin 1	R.ASGQAFELILS*PR.S	S25	53.44	0.155237	L	734.864	26413	2	88.3819	P16949	STMN1	NP_001138926.1	01047
Stathmin 1	R.AS*GQAFELILSPR.S	S16	60.26	0.339071	L	734.864	27654	2	113.24	P16949	STMN1	NP_001138926.1	01047
Stathmin 1	R.AS*GQAFELILS*PR.S	S16S25	54.64	2.42011	L	774.848	29126	2	100	P16949	STMN1	NP_001138926.1	01047
Stathmin 1	K.S*HEAEVLK.Q	S63	38.89	0.0927004	L	496.726	7978	2	100	P16949	STMN1	NP_001138926.1	01047
Staufen RNA binding protein homolog 2	K.DMNQPS*SSFFSISPTSNSSATIAR.E	S410	45.84	0.914194	L	871.383	26008	3	6.46264	A0A0A0MTC4	STAU2	NP_001157857.1	09328
STE20 like kinase MST1	R.EVDQDDEENS*EEDEMDSGTMVR^.A	S320	108.83	0.139679	M	1324.97	17021	2	55.8035	F5H5B4	STK4	NP_006273.1	05395
Stress induced phosphoprotein 1	K.ALS*VGNIDDALQCYSEAIK.L	S16	16.96	5.43181	L	1074	32797	2	28.4745	F5GXD8	STIP1	NP_001269582.1	05454
Striatin, calmodulin binding protein 3	R.SSGDVLETFNFLENADDS*DEDEENDMIEGIPEGK%.D	S257	63.21	0.444062	M	1283.53	35793	3	17.3002	G3V340	STRN3	NP_001077362.1	11613
Stromal interaction molecule 2	K.SCS*MNQLSSGIPVPKPR.H	S688	43.58	0.155323	L	646.637	19485	3	19.6454	A0A1W2PRA1	STIM2	NP_001162589.1	11609
Stromal membrane associated protein 1	K.NAIAITNISSSDAPLQPLVSS*PSLQAAVDK%.N	S142	62.42	2.38566	M	1032.53	29272	3	7.17855	A0A087X1X9	SMAP1	NP_001268369.1	18072
Structure specific recognition protein 1	K.SK%EFVS*S*DES*S*SGENK%.S	S667S668S671S672	55.7	1.10784	M	1026.83	12033	2	18.8923	Q08945	SSRP1	NP_003137.1	05061
Structure specific recognition protein 1	K.EFVS*S*DES*S*S*GENK%SK%.K	S667S668S671S672S673	18.61	0.256024	M	1066.81	14149	2	22.5345	Q08945	SSRP1	NP_003137.1	05061
Structure specific recognition protein 1	K.EFVS*S*DES*S*SGENK%.S	S667S668S671S672	46.71	0.55862	M	915.258	15469	2	17.5709	Q08945	SSRP1	NP_003137.1	05061
Structure specific recognition protein 1	K.EGM#NPSYDEYADS*DEDQHDAYLER^.M	S444	52.72	1.40301	M	985.7	17298	3	21.0291	Q08945	SSRP1	NP_003137.1	05061
SUDD	R.K%VHPYEDS*DS*S*EDEVDWQDTR^.D	S109S111S112	20.38	1.80215	M	932.337	18946	3	5.57226	B4E1Q4	RIOK3	NP_001335122.1	04659
SUPT5H	R.DVTNFTVGGFAPM#S*PR^.I	S662	23.25	0.286383	M	901.397	23887	2	30.7438	O00267	SUPT5H	NP_001306920.1	03655
Surfeit 2	R.EAFWEPTS*S*DEGGAASDDSMTDLYPPELFTR.K	S155S156	27.15	2.61098	L	1194.48	37212	3	10.6256	Q15527	SURF2	NP_001265857.1	15948
Surfeit 2	R.EAFWEPTSSDEGGAAS*DDS*MTDLYPPELFTR.K	S163S166	46.85	3.08426	L	1194.48	37247	3	5.57412	Q15527	SURF2	NP_001265857.1	15948
Surfeit 2	R.EAFWEPTS*S*DEGGAAS*DDS*M#TDLYPPELFTR.K	S155S156S163S166	11.69	0.0276792	L	1253.11	39965	3	6.69712	Q15527	SURF2	NP_001265857.1	15948
Surfeit 2	R.EAFWEPT*S*S*DEGGAAS*DDSMTDLYPPELFTR^.K	T154S155S156S163	23.41	0.328949	M	1251.12	40245	3	-2.15466	Q15527	SURF2	NP_001265857.1	15948
Survival of motor neuron 1, telomeric	R.R^GT*GQSDDS*DIWDDTALIK%.A	T25S31	52.94	0.528857	M	757.65	27058	3	10.5302	A0A1W2PRV5	SMN2	NP_001284644.1	02646
Survival of motor neuron 1, telomeric	R.RGTGQS*DDS*DIWDDTALIK.A	S28S31	41.98	0.510451	L	751.641	27064	3	16.8991	A0A1W2PRV5	SMN2	NP_001284644.1	02646
Survival of motor neuron 1, telomeric	R.R^GT*GQS*DDS*DIWDDTALIK%.A	T25S28S31	10.1	1.31609	M	784.306	29611	3	30.584	A0A1W2PRV5	SMN2	NP_001284644.1	02646
Survival of motor neuron 1, telomeric	R.GTGQS*DDS*DIWDDTALIK%.A	S28S31	129.64	1.93555	M	1052.92	30183	2	35.4199	A0A1W2PRV5	SMN2	NP_001284644.1	02646
Survival of motor neuron 1, telomeric	R.EEQNLS*DLLSPICEVANNIEQNAQENENESQVSTDESENSR^.S	S139	33.33	1.46138	M	1189.01	37274	4		A0A1W2PRV5	SMN2	NP_001284644.1	02646
Survival of motor neuron 1, telomeric	R.EEQNLSDLLSPICEVANNIEQNAQENENESQVS*TDESENSR.S	S166	12.88	4.03539	L	1186.51	37276	4	7.78151	A0A1W2PRV5	SMN2	NP_001284644.1	02646
Survival of motor neuron 1, telomeric	R.EEQNLSDLLSPICEVANNIEQNAQENENES*QVS*T*DES*ENSR^.S	S163S166T167S170	30.68	4.37421	M	1248.98	39681	4	17.6579	A0A1W2PRV5	SMN2	NP_001284644.1	02646
SWI/SNF-related matrix-associated actin-dependent regulator of chromatin subfamily A member 5	K.GGPEGVAAQAVASAASAGPADAEMEEIFDDAS*PGK%QK%.E	S66	28.5	2.74931	M	1209.22	30926	3	27.713	O60264	SMARCA5	NP_003592.3	04538
SWI/SNF-related matrix-associated actin-dependent regulator of chromatin subfamily A member 5	K.GGPEGVAAQAVAS*AASAGPADAEMEEIFDDASPGK%QK%.E	S47	26.03	2.74931	M	907.166	30936	4		O60264	SMARCA5	NP_003592.3	04538
SWI/SNF-related matrix-associated actin-dependent regulator of chromatin subfamily A member 5	K.GGPEGVAAQAVASAASAGPADAEMEEIFDDAS*PGK.Q	S66	94.67	3.81933	L	1118.49	32806	3	83.8135	O60264	SMARCA5	NP_003592.3	04538
Synapse associated protein 1	K.T*PPVVIK%.S	T254	31.08	0.377911	M	421.238	12592	2	100	Q96A49	SYAP1	NP_116185.2	06733
Synaptojanin 1	R.TS*PCQS*PTISEGPVPSLPIRPSR.A	S1044S1048	21.78	1.82067	L	875.073	23195	3	5.85863	A0A0D9SGJ6	SYNJ1	NP_001153778.1	09182
Synaptosomal associated protein, 23 kd	R.EDEMEENLTQVGS*ILGNLK%.D	S161	61.73	1.54825	M	736.34	33212	3	32.6275	O00161	SNAP23	NP_570710.1	03962
Synembryn	R.GLMAGGR^PEGQYS*EDEDT*DTDEYK%EAK%.A	S436T441	65.57	0.988905	M	1059.76	15362	3	12.4873	Q9NPQ8	RIC8A	NP_001273063.1	12373
Synembryn	R.GLMAGGRPEGQY*SEDEDT*DTDEYKEAK.A	Y435T441	29.62	1.44293	L	1051.08	15366	3	24.6315	Q9NPQ8	RIC8A	NP_001273063.1	12373
Synembryn	R.GLMAGGR^PEGQYS*EDEDT*DTDEYK%.E	S436T441	31.26	0.135865	M	947.692	16741	3	7.05537	Q9NPQ8	RIC8A	NP_001273063.1	12373
Synembryn	R.GLMAGGR^PEGQY*S*EDEDTDTDEYK%.E	Y435S436	35.59	1.09677	M	947.693	16747	3	27.0663	Q9NPQ8	RIC8A	NP_001273063.1	12373
Synembryn	R.GHLTSLQDAMCETMEQQLS*SDPDS*DPD.-	S523S528	37.05	2.11325	L	1056.39	30546	3	22.6151	Q9NPQ8	RIC8A	NP_001273063.1	12373
Synembryn	R.GHLTSLQDAMCETMEQQLSS*DPDS*DPD.-	S524S528	43.36	1.72773	L	1056.39	30585	3	10.0576	Q9NPQ8	RIC8A	NP_001273063.1	12373
Synembryn	R.GHLTSLQDAMCETMEQQLS*S*DPDS*DPD.-	S523S524S528	65.87	6.87558	L	1083.05	32220	3	37.3636	Q9NPQ8	RIC8A	NP_001273063.1	12373
Syntrophin beta 2	R.S*PSLGSDLTFATR^.T	S375	64.25	0.53272	M	721.333	23155	2	29.1204	Q13425	SNTB2	NP_006741.1	02491
Syntrophin beta 2	K.K%PSLVSDLPWEGAAPQSPSFSGSEDS*GSPK%.H	S231	59.94	0.177682	M	1047.49	26294	3	23.9317	Q13425	SNTB2	NP_006741.1	02491
Syntrophin beta 2	K.KPSLVSDLPWEGAAPQSPSFSGSEDSGS*PK.H	S233	27.46	1.50876	L	1042.14	26435	3	1.76091	Q13425	SNTB2	NP_006741.1	02491
T box brain 2	R.KGS*PCGEEELPSAAAAAAAAAAAAAATAR.Y	S107	90.44	0.892565	L	898.085	29587	3	47.0994	O95936	EOMES	NP_001265111.1	07054
TAF15	R.TDADS*ESDNSDNNTIFVQGLGEGVSTDQVGEFFK%.Q	S226	121.9	1.56687	M	1237.53	33178	3		A0A075B7D9	TAF15	NP_631961.1	09031
TAF15	R.TDADSESDNS*DNNTIFVQGLGEGVSTDQVGEFFK.Q	S231	64.81	4.27432	L	1234.86	33182	3	14.9718	A0A075B7D9	TAF15	NP_631961.1	09031
TAF15	R.TDADSESDNS*DNNT*IFVQGLGEGVSTDQVGEFFK.Q	S231T235	48.39	2.18927	L	1261.52	35649	3	3.26606	A0A075B7D9	TAF15	NP_631961.1	09031
TAF15	R.TDADS*ESDNS*DNNT*IFVQGLGEGVSTDQVGEFFK.Q	S226S231T235	60.11	1.63263	L	1288.17	38456	3	-0.543641	A0A075B7D9	TAF15	NP_631961.1	09031
TAF15	R.T*DADS*ES*DNSDNNTIFVQGLGEGVSTDQVGEFFK.Q	T222S226S228	60.52	2.46137	L	1288.17	38484	3	3.33164	A0A075B7D9	TAF15	NP_631961.1	09031
TAF3 RNA polymerase II, TATA box binding protein (TBP)-associated factor, 140kDa	K.IPPMLS*PVHVQDSTDLAPPS*PEPPMLAPVAK.S	S229S243	15.43	2.68397	L	1131.21	29724	3	29.5748	Q5VWG9	TAF3	NP_114129.1	19377
TAF3 RNA polymerase II, TATA box binding protein (TBP)-associated factor, 140kDa	K.IPPMLSPVHVQDST*DLAPPS*PEPPMLAPVAK%.S	T237S243	27.2	3.31741	M	1133.88	29738	3	24.7813	Q5VWG9	TAF3	NP_114129.1	19377
TAF3 RNA polymerase II, TATA box binding protein (TBP)-associated factor, 140kDa	K.IPPMLSPVHVQDS*TDLAPPS*PEPPMLAPVAK.S	S236S243	10.44	2.78864	L	848.661	29751	4	21.6869	Q5VWG9	TAF3	NP_114129.1	19377
TAF9 RNA polymerase II	R.LSVGSVTS*RPST*PTLGTPTPQTMSVSTK.V	S155T159	58.07	2.1559	L	993.14	21479	3	5.12243	Q16594	TAF9	NP_001015892.1	15983
TAF9 RNA polymerase II	R.LSVGS*VTSR^PS*TPTLGTPTPQTMSVSTK%.V	S152S158	81.75	1.87052	M	999.147	21511	3	13.8142	Q16594	TAF9	NP_001015892.1	15983
TAF9 RNA polymerase II	R.LSVGS*VTSRPST*PTLGT*PTPQTMSVSTK.V	S152T159T164	35.08	1.07576	L	1019.79	22154	3	10.8532	Q16594	TAF9	NP_001015892.1	15983
TAF9 RNA polymerase II	R.LSVGS*VTSR^PS*TPTLGT*PTPQTMSVSTK%.V	S152S158T164	50.69	1.61378	M	1025.8	22161	3	7.48119	Q16594	TAF9	NP_001015892.1	15983
TAF9 RNA polymerase II	R.LSVGS*VTSR^PS*TPT*LGTPTPQTMSVSTK%.V	S152S158T161	31.27	0.608053	M	1025.8	23171	3	2.88672	Q16594	TAF9	NP_001015892.1	15983
TAF9L	R.LSVGAVS*SKPT*TPTIATPQTVSVPNK.V	S152T156	51.33	0.969216	L	914.125	20383	3	6.22441	Q9HBM6	TAF9B	NP_057059.2	06739
TAF9L	R.LSVGAVS*S*KPTTPTIATPQTVSVPNK.V	S152S153	19.17	0.762309	L	914.125	20407	3	9.59783	Q9HBM6	TAF9B	NP_057059.2	06739
TANC	K.GVSMS*LPSS*PLLPR^.Q	S60S64	36.13	0.721412	M	805.869	27415	2	15.0041	Q9C0D5	TANC1	NP_001139381.1	18146
Tankyrase 1 binding protein 182KD	R.VPS*S*DEEVVEEPQSR^.R	S1611S1612	53.39	0.466413	M	928.865	15246	2	82.3491	Q9C0C2	TNKS1BP1	NP_203754.2	06164
Tankyrase 1 binding protein 182KD	R.SPS*QDFSFIEDTEILDSAMYR^.S	S1554	46.28	1.35612	M	847.698	36861	3	4.4576	Q9C0C2	TNKS1BP1	NP_203754.2	06164
Tankyrase 1 binding protein 182KD	R.S*PSQDFSFIEDTEILDSAMYR^.S	S1552	39.24	2.08651	M	1271.04	36906	2	9.20819	Q9C0C2	TNKS1BP1	NP_203754.2	06164
TAR (HIV) RNA binding protein 2	R.SPPMELQPPVSPQQS*ECNPVGALQELVVQK%.G	S135	26.6	4.00398	M	1125.55	33049	3	-0.268721	F8VW32	TARBP2	NP_599151.2	05446
TAR (HIV) RNA binding protein 2	R.SPPMELQPPVS*PQQSECNPVGALQELVVQK%.G	S131	21.5	5.02987	M	1125.55	33090	3	-0.362122	F8VW32	TARBP2	NP_599151.2	05446
TAR (HIV) RNA binding protein 2	R.S*PPMELQPPVSPQQS*ECNPVGALQELVVQK.G	S121S135	27	6.69007	L	1149.54	35217	3	2.24959	F8VW32	TARBP2	NP_599151.2	05446
TAR (HIV) RNA binding protein 2	R.S*PPMELQPPVS*PQQSECNPVGALQELVVQK%.G	S121S131	38.9	1.76808	M	1152.2	35235	3	4.89024	F8VW32	TARBP2	NP_599151.2	05446
TAR (HIV) RNA binding protein 2	R.SPPMELQPPVS*PQQS*ECNPVGALQELVVQK.G	S131S135	19	3.24031	L	862.403	35293	4	1.7032	F8VW32	TARBP2	NP_599151.2	05446
TATSF1	K.LFEDDDS*NEK.L	S702	48.89	0.0805282	L	646.24	11705	2	100	O43719	HTATSF1	NP_001156752.1	02282
TATSF1	R.EFDEDS*DEKEEEEDTYEK.V	S624	41.99	0.734067	L	782.617	13841	3	71.3742	O43719	HTATSF1	NP_001156752.1	02282
TATSF1	K.VFDDES*DEKEDEEYADEK.G	S642	44.24	0.504878	L	757.95	14600	3	62.9154	O43719	HTATSF1	NP_001156752.1	02282
TATSF1	K.ELEENDS*ENS*EFEDDGSEK.V	S597S600	54.37	0.305702	L	1181.39	15616	2	67.9459	O43719	HTATSF1	NP_001156752.1	02282
TATSF1	K.DLDEEGS*EKELHENVLDK.E	S579	33.59	0.630121	L	726.987	15940	3	100	O43719	HTATSF1	NP_001156752.1	02282
TATSF1	K.ELEENDS*ENS*EFEDDGS*EK.V	S597S600S607	48.15	0.00819086	L	1221.38	17078	2	100	O43719	HTATSF1	NP_001156752.1	02282
TATSF1	K.ELEENDS*ENS*EFEDDGS*EKVLDEEGS*ER.E	S597S600S607S616	70.51	1.18405	L	1179.4	22180	3	100	O43719	HTATSF1	NP_001156752.1	02282
TATSF1	K.LFDEEEDS*S*EKLFDDS*DER.G	S713S714S721	50.36	0.898674	L	848.958	25197	3	100	O43719	HTATSF1	NP_001156752.1	02282
TATSF1	K.LFEDDDS*NEKLFDEEEDS*S*EKLFDDSDER.G	S702S713S714	52.99	1.5709	L	1246.46	27194	3	58.5952	O43719	HTATSF1	NP_001156752.1	02282
TATSF1	K.LFEDDDS*NEKLFDEEEDS*S*EKLFDDS*DER.G	S702S713S714S721	15.14	0.572129	L	1273.11	29079	3	100	O43719	HTATSF1	NP_001156752.1	02282
TATSF1	K.DLDEEGS*EK.E	S579	30.82	0.270565	L	551.203	6248	2	100	O43719	HTATSF1	NP_001156752.1	02282
TATSF1	K.VLDEEGS*ER.E	S616	44.89	0.714898	L	557.226	7782	2	100	O43719	HTATSF1	NP_001156752.1	02282
TBC1 domain family member 10B	R.S*AS*GQVTGGHGAAAATSASAGQAPEDPSGPGTGPSGTCEAPVAVVTVTPAPEPAENSQDLGSTSSLGPGISGPR.G	S187S189	15.43	0.519299	L	1388.83	24254	5		Q4KMP7	TBC1D10B	NP_056342.3
TBC1 domain family member 15 (Fragment)	K.SLS*QSFENLLDEPAYGLIQK.I	S211	53.32	1.99604	L	778.043	33621	3	11.9553	C9JA93	TBC1D15	NP_001139686.1	15470
TBC1 domain family member 15 (Fragment)	K.SLSQS*FENLLDEPAYGLIQK.I	S213	114.61	1.99647	L	1166.56	33626	2	19.0849	C9JA93	TBC1D15	NP_001139686.1	15470
TBC1 domain family member 15 (Fragment)	K.S*LS*QSFENLLDEPAYGLIQK.I	S209S211	23.79	2.41493	L	804.699	36400	3	14.4942	C9JA93	TBC1D15	NP_001139686.1	15470
TBC1 domain family member 22A	R.SQS*LPHSATVTLGGTSDPSTLSSSALSER^.E	S120	99.39	2.41817	M	988.47	21534	3	7.46356	A0A0A0MRY0	TBC1D22A	NP_001271234.1	15474
TBC1 domain family member 22A	R.SQSLPHSATVTLGGT*SDPSTLSSSALSER.E	T132	48.15	3.34362	L	985.134	21550	3	2.0444	A0A0A0MRY0	TBC1D22A	NP_001271234.1	15474
TBC1 domain family member 4	R.SLTSS*LENIFSR.G	S570	86.92	0.160428	L	717.337	29658	2	12.0862	A0A3B3IRT3	TBC1D4	NP_001273588.1	18164
Telomeric repeat binding factor 2	K.DLVLPTQALPAS*PALK.N	S365	46.11	0.229883	L	857.463	26254	2	42.0419	Q15554	TERF2	NP_005643.2	03610
Tensin 3	R.K%LS*LGQYDNDAGGQLPFSK%.C	S776	60.24	1.29708	M	712.012	23542	3	11.5544	Q68CZ2	TNS3	NP_073585.8	08438
Tensin 3	R.WDS*YENLSADGEVLHTQGPVDGSLYAK%.V	S332	61.84	0.660338	M	1013.79	25248	3	10.048	Q68CZ2	TNS3	NP_073585.8	08438
Tensin 3	R.FPGDQVVNGAGPELSTGPSPGS*PTLDIDQSIEQLNR^.L	S690	78.16	0.640005	M	1261.6	30795	3	8.69666	Q68CZ2	TNS3	NP_073585.8	08438
TERF2IP	R.S*PSSVTGNALWK.A	S151	45.33	0.884962	L	663.809	19454	2	29.1204	Q9NYB0	TERF2IP	NP_061848.2	05452
Testin	K.NVS*INTVTYEWAPPVQNQALAR^.Q	S105	12.51	0.750807	M	854.42	27706	3	1.69142	Q9UGI8	TES	NP_690042.1	05833
Testis specific protein kinase 2	R.S*LPGSPEFLHQEACPFVGR^.E	S373	28.69	0.945444	M	740.006	24981	3	30.3779	Q96S53	TESK2	NP_001307729.1	05298
Thioredoxin domain containing protein 1	K.VEEEQEADEEDVS*EEEAESK%.E	S247	71.19	0.126777	M	1199.46	12803	2	56.1663	Q9H3N1	TMX1	NP_110382.3	15590
THRAP2	R.AGSSSLTQVTDLAPSLHDLDNIFDNS*DDDELGAVS*PALR^.S	S817S826	27.22	4.08482	M	1057.23	36943	4	22.5476	A0A3B3IRX3	MED13L	NP_056150.1	10579
THRAP2	R.AGSSSLTQVTDLAPS*LHDLDNIFDNSDDDELGAVS*PALR.S	S806S826	27.4	3.05702	L	1054.72	37002	4	11.5918	A0A3B3IRX3	MED13L	NP_056150.1	10579
Thryoid hormone receptor interactor 11	K.S*VPNT*PLR^PNQQSVVNSSFSELFVK%.F	S1841T1845	44.26	0.411868	M	984.806	30064	3	31.777	Q15643	TRIP11	NP_001308780.1	05143
THUMP domain containing 1	K.DQQPS*GS*EGEDDDAEAALK%K%.E	S86S88	48.05	0.990346	M	755.963	13170	3	100	H3BNW0	THUMPD1	NP_001291479.1	08619
THUMP domain containing 1	K.FTDKDQQPS*GS*EGEDDDAEAALKK.E	S86S88	65.31	0.16125	L	914.367	13415	3	55.0445	H3BNW0	THUMPD1	NP_001291479.1	08619
THUMP domain containing 1	K.FTDK%DQQPS*GS*EGEDDDAEAALK%.K	S86S88	20.7	0.209203	M	877.011	15418	3	21.3111	H3BNW0	THUMPD1	NP_001291479.1	08619
Thymopoietin	R.QNGS*NDS*DRYSDNEEDSKIELK.L	S177S180	14.4	0.645938	L	901.687	14059	3	14.4743	G5E972	TMPO	NP_001294904.1	01777
Thymopoietin	R.SST*PLPTISSSAENTR^.Q	T160	55.32	0.48107	M	869.401	15555	2	10.607	P42166	TMPO	NP_001294904.1	01777
Thymopoietin	R.SS*TPLPTISSSAENTR.Q	S159	37.36	0.272025	L	864.396	15592	2	-0.362122	P42166	TMPO	NP_001294904.1	01777
Thymopoietin	R.EQGTESR^S*S*T*PLPTISSSAENTR^.Q	S158S159T160	37.19	0.654155	M	899.032	16797	3	16.9474	P42166	TMPO	NP_001294904.1	01777
Thymopoietin	R.EQGT*ES*RS*STPLPTISSSAENTR.Q	T154S156S158	15.67	0.0239247	L	892.359	16835	3	24.8522	P42166	TMPO	NP_001294904.1	01777
Thymopoietin	R.SS*T*PLPTISSSAENTR^.Q	S159T160	54.93	0.966024	M	909.384	17282	2	-0.409586	P42166	TMPO	NP_001294904.1	01777
Thymopoietin	K.GPPDFS*S*DEEREPTPVLGSGAAAAGR.S	S66S67	57.58	0.734027	L	910.72	20562	3	33.2443	P42166	TMPO	NP_001294904.1	01777
Thymopoietin	K.HAS*PILPITEFSDIPR.R	S266	72.32	0.36734	L	624.98	28536	3	56.7169	G5E972	TMPO	NP_001294904.1	01777
Thymopoietin	R.DSGS*FVAFQNIPGSELMSSFAK.T	S444	42.87	2.64478	L	800.361	35892	3	-0.457575	P42166	TMPO	NP_003267.1	01777
Thyroid hormone receptor interactor 12	R.VR^EDDEDS*DDDGS*DEEIDESLAAQFLNSGNVR^.H	S1366S1371	71.68	2.70889	M	1241.16	31804	3	23.0979	Q14669	TRIP12	NP_001335262.1	05144
Tight junction protein 2	R.DSQQTLINIPSLNDS*DS*EIEDISEIESNR^.S	S429S431	96.6	3.53259	M	1144.5	34929	3	2.39765	A0A1B0GTW1	TJP2	NP_001163887.1	06369
TIM1	R.QLLDS*DEEQEEDEGR.N	S1172	51.55	0.0480842	L	936.363	14666	2	100	Q9UNS1	TIMELESS	NP_001317224.1	04864
TLOC1	K.EELEQQT*DGDCEEDEEEENDGETPK%.S	T375	88.6	0.191316	M	1014.7	13006	3	100.416	Q99442	SEC62	NP_003253.1	03706
TNFAIP3 interacting protein 1	K.ALEEALS*IQTPPSS*PPTAFGSPEGAGALLR.K	S428S435	57.85	5.18198	L	1042.16	31704	3	6.33078	A0A0A0MRZ4	TNIP1	NP_001245385.1	09216
TNFAIP3 interacting protein 1	K.ALEEALSIQT*PPS*SPPTAFGSPEGAGALLR^.K	T431S434	54.29	3.31634	M	1045.5	31725	3	5.37766	A0A0A0MRZ4	TNIP1	NP_001245385.1	09216
TNFAIP3 interacting protein 1	K.ALEEALSIQT*PPSS*PPTAFGSPEGAGALLR.K	T431S435	41.25	3.34616	L	1042.16	31891	3	8.89166	A0A0A0MRZ4	TNIP1	NP_001245385.1	09216
TNFAIP3 interacting protein 1	K.ALEEALS*IQTPPSS*PPTAFGS*PEGAGALLR^.K	S428S435S442	21.37	4.73735	M	1072.16	33691	3	9.93341	A0A0A0MRZ4	TNIP1	NP_001245385.1	09216
TNFAIP3 interacting protein 1	K.ALEEALSIQT*PPSS*PPTAFGS*PEGAGALLR.K	T431S435S442	33.02	3.52199	L	1068.82	33692	3	5.91489	A0A0A0MRZ4	TNIP1	NP_001245385.1	09216
TNFAIP3 interacting protein 1	K.DNELLPPPS*PSLGSFDPLAELTGK%.D	S77	41.7	3.17087	M	861.425	37175	3	13.1326	A0A0A0MRZ4	TNIP1	NP_001245385.1	09216
TNFAIP3 interacting protein 1	K.DNELLPPPSPS*LGSFDPLAELTGK%.D	S79	30.29	5.63149	M	861.427	37608	3	15.7214	A0A0A0MRZ4	TNIP1	NP_001245385.1	09216
TOM1	K.GLEFPMT*DLDMLSPIHT*PQR.T	T154T164	14.29	2.53736	L	820.026	33736	3	25.6319	O60784	TOM1	NP_001129204.1	05265
TOMM70A	R.AS*PAPGSGHPEGPGAHLDMNSLDR^.A	S91	52.96	0.834124	M	820.693	16558	3	67.7223	O94826	TOMM70	NP_055635.3	16194
Tomosyn	R.K%LS*LPTDLK%PDLDVK%.D	S759	16.89	0.882987	M	596	23340	3	12.0412	Q5T5C0	STXBP5	NP_001121187.1	06845
Topoisomerase DNA II, beta	K.VVEAVNS*DS*DSEFGIPK%K%.T	S1522S1524	45.89	0.507888	M	699.644	18679	3	18.3841	Q02880	TOP2B	NP_001317629.1	00537
Topoisomerase DNA II, beta	K.K%VVEAVNS*DS*DSEFGIPK%.K	S1522S1524	67.66	0.450185	M	1048.96	20767	2	26.2258	Q02880	TOP2B	NP_001317629.1	00537
Topoisomerase DNA II, beta	K.VVEAVNS*DSDS*EFGIPK%.K	S1522S1526	11.85	1.92879	M	980.909	22932	2	12.0617	Q02880	TOP2B	NP_001317629.1	00537
Topoisomerase DNA II, beta	K.VVEAVNS*DS*DSEFGIPK.K	S1522S1524	45.54	1.24847	L	976.901	22956	2	32.1733	Q02880	TOP2B	NP_001317629.1	00537
Topoisomerase DNA II, beta	K.VVEAVNS*DS*DS*EFGIPK%.K	S1522S1524S1526	21.09	2.18544	M	1020.89	25318	2	100	Q02880	TOP2B	NP_001317629.1	00537
Topoisomerase DNA II, beta	K.AS*PITNDGEDEFVPS*DGLDKDEYTFSPGK.S	S1400S1413	29.66	1.03789	L	1097.45	26049	3	22.6508	Q02880	TOP2B	NP_001317629.1	00537
Topoisomerase DNA II, beta	K.YTFDFS*EEEDDDADDDDDDNNDLEELK%.V	S1375	83.15	0.993614	M	1106.06	27084	3	8.58154	Q02880	TOP2B	NP_001317629.1	00537
Topoisomerase DNA II, beta	K.R^NPWS*DDES*K%S*ES*DLEETEPVVIPR^.D	S1336S1340S1342S1344	39.27	2.92097	M	1088.1	27513	3	37.8028	Q02880	TOP2B	NP_001317629.1	00537
Topoisomerase DNA II, beta	K.K%TSFDQDS*DVDIFPSDFPTEPPSLPR^.T	S1581	38.98	0.477042	M	1012.46	29543	3	19.7988	Q02880	TOP2B	NP_001317629.1	00537
Topoisomerase DNA II, beta	R.NPWS*DDES*KS*ES*DLEETEPVVIPR.D	S1336S1340S1342S1344	67.47	3.21103	L	1026.72	29975	3	39.7883	Q02880	TOP2B	NP_001317629.1	00537
Topoisomerase DNA II, beta	K.KT*SFDQDS*DVDIFPSDFPTEPPSLPR.T	T1575S1581	15.96	4.39702	L	1033.11	30883	3	11.4552	Q02880	TOP2B	NP_001317629.1	00537
Topoisomerase DNA II, beta	K.K%TS*FDQDS*DVDIFPSDFPTEPPSLPR^.T	S1576S1581	30.84	2.06302	M	1039.12	30885	3	11.8	Q02880	TOP2B	NP_001317629.1	00537
Topoisomerase DNA II, beta	K.KTSFDQDS*DVDIFPSDFPTEPPS*LPR.T	S1581S1596	49.04	4.50066	L	1033.11	31065	3	21.8653	Q02880	TOP2B	NP_001317629.1	00537
Topoisomerase DNA II, beta	K.SQDFGNLFSFPSYS*QK.S	S1454	68.92	3.50652	L	966.418	31154	2	5.21325	Q02880	TOP2B	NP_001317629.1	00537
Topoisomerase DNA II, beta	K.TSFDQDS*DVDIFPSDFPTEPPSLPR^.T	S1581	70.33	0.788132	M	967.092	31628	3	23.3665	Q02880	TOP2B	NP_001317629.1	00537
Topoisomerase DNA II, beta	K.TS*FDQDSDVDIFPSDFPTEPPSLPR^.T	S1576	29.27	3.1101	M	967.094	31896	3	-0.457575	Q02880	TOP2B	NP_001317629.1	00537
Topoisomerase DNA II, beta	K.S*QDFGNLFSFPS*YSQK%.S	S1441S1452	17.7	4.43606	M	1010.41	34100	2	13.0257	Q02880	TOP2B	NP_001317629.1	00537
TORC3	R.LTQYHGGS*LPNVSQLR.S	S62	40.1	0.516786	L	617.303	19524	3	7.12424	H0YK33	CRTC3	NP_001036039.1	13384
TRA2A	R.S*PS*PYYSR^.Y	S258S260	24.41	1.19852	M	563.697	10203	2	28.1165	P62995	TRA2B	NP_001269688.1	04096
TRA2A	R.S*R^S*Y*TPEYR^.R	S82S84Y85	15.22	0.0169196	M	709.738	11413	2	26.1042	Q13595	TRA2A	NP_037425.1	04096
TRA2A	R.AHT*PTPGIYMGR^PTHSGGGGGGGGGGGGGGGGR^.R	T101	62.97	0.762295	M	723.572	12558	4	40.1464	Q13595	TRA2A	NP_001269688.1	04096
TRA2A	R.AHTPT*PGIYMGRPTHSGGGGGGGGGGGGGGGGR.R	T103	45.3	0.195037	L	718.568	12579	4	8.97038	Q13595	TRA2A	NP_001269688.1	04096
TRA2A	R.SY*T*PEYR^.R	Y85T86	23.71	0.359327	M	543.184	12761	2	4.44309	Q13595	TRA2A	NP_037425.1	04096
TRA2A	R.S*QS*KS*PTGT*PAR.V	S16S18S20T24	19.81	0.383991	L	768.751	4433	2	19.3121	Q13595	TRA2A	NP_037425.1	04096
TRA2A	R.S*HS*PMSNR.R	S96S98	19.52	1.05455	L	538.174	4470	2	26.1979	Q13595	TRA2A	NP_037425.1	04096
TRA2A	R.S*R^S*HS*PMSNR^.R	S94S96S98	28.51	0.155098	M	709.733	4647	2	34.0745	Q13595	TRA2A	NP_037425.1	04096
TRA2A	R.RRS*PS*PYYSR.Y	S258S260	29.55	0.218398	L	476.865	8341	3	26.7499	P62995	TRA2B	NP_001269687.1	04096
TRA2A	R.RS*PS*PYYSR.Y	S258S260	32.96	0.419653	L	636.744	8584	2	25.6877	P62995	TRA2B	NP_001269688.1	04096
TRAF1	R.GEDLQSIS*PGSR^.L	S66	42.53	0.365384	M	668.295	12848	2	17.7936	Q13077	TRAF1	NP_001177874.1	03418
TRAF3-interacting JNK-activating modulator	R.R^ISS*PR^.E	S220	21.87	0.149619	M	408.205	4243	2	7.03769	Q9Y228	TRAF3IP3	NP_001307072.1	16305
TRAF3-interacting JNK-activating modulator	R.RIS*S*PR.E	S219S220	14.86	0.310732	L	438.18	4817	2	100	Q9Y228	TRAF3IP3	NP_001307072.1	16305
Transcription elongation factor A, 1	K.K%K%EPAITSQNS*PEAR^.E	S79	58.91	0.29287	M	587.963	8238	3	19.8227	A0A1W2PPZ5	TCEA1	NP_958845.1	03252
Transcription elongation factor A, 1	K.EPAITSQNS*PEAR^.E	S79	57.92	0.452454	M	745.331	9004	2	22.043	A0A1W2PPZ5	TCEA1	NP_958845.1	03252
Transcription factor 2B related factor	R.ICPVPPVSTVTGDENIS*DSEIEQYLR.T	S385	53.45	3.28844	L	1000.13	30681	3	11.5054	Q9HAW0	BRF2	NP_060780.2	06115
Transcription factor 3	K.ALASIYSPDHSSNNFSSSPS*TPVGS*PQGLAGTSQWPR.A	S350S355	71.52	1.4882	L	1316.58	25485	3	12.327	A0A0A0MRB7	TCF3	NP_001129611.1	00918
Transcription factor 3	K.ALASIYSPDHSS*NNFSSSPSTPVGS*PQGLAGTSQWPR.A	S342S355	29.56	1.48794	L	987.689	25488	4	4.63417	A0A0A0MRB7	TCF3	NP_001129611.1	00918
Transcription factor 3	K.ALASIYSPDHSSNNFSSSPST*PVGS*PQGLAGTSQWPR.A	T351S355	16.77	1.01679	L	987.688	25506	4	0.0388303	A0A0A0MRB7	TCF3	NP_001129611.1	00918
Transcription factor 3	K.ALASIYSPDHSSNNFSS*SPS*TPVGS*PQGLAGTSQWPR.A	S347S350S355	58.32	2.34948	L	1343.24	27038	3	20.5664	A0A0A0MRB7	TCF3	NP_001129611.1	00918
Transcription factor 3	K.ALAS*IY*S*PDHSSNNFSSSPSTPVGSPQGLAGTSQWPR.A	S334Y336S337	61.22	2.34923	L	1007.68	27045	4		A0A0A0MRB7	TCF3	NP_001129611.1	00918
Transcription factor 3	K.ALASIYSPDHSSNNFSSS*PS*TPVGS*PQGLAGTSQWPR.A	S348S350S355	76.37	2.0076	L	1343.24	27055	3	4.7064	A0A0A0MRB7	TCF3	NP_001129611.1	00918
Transcription factor 3	K.ALASIYSPDHSSNNFSSS*PST*PVGS*PQGLAGTSQWPR^.A	S348T351S355	65.07	0.0847016	M	1010.18	27071	4	7.53025	A0A0A0MRB7	TCF3	NP_001129611.1	00918
Transcription factor 3	K.ALASIYS*PDHSSNNFS*SSPSTPVGS*PQGLAGTSQWPR^.A	S337S346S355	47.56	0.849492	M	1010.18	27079	4	9.16932	A0A0A0MRB7	TCF3	NP_001129611.1	00918
Transcription factor 3	K.ALASIY*SPDHSSNNFS*SSPS*TPVGS*PQGLAGTSQWPR.A	Y336S346S350S355	33.98	2.38481	L	1027.67	29120	4	2.19238	A0A0A0MRB7	TCF3	NP_001129611.1	00918
Transcription factor EB	K.FAAHISPAQGS*PK%PPPAAS*PGVR^.A	S114S122	14.26	0.621136	M	806.722	14870	3	10.6384	B0QYS6	TFEB	NP_001258874.1	02847
Transcription factor EB	K.FAAHIS*PAQGSPK%PPPAAS*PGVR^.A	S109S122	12.53	0.668279	M	806.722	15345	3	30.5986	B0QYS6	TFEB	NP_001258874.1	02847
Transcription factor EB	R.AGHVLSSSAGNS*APNS*PMAM#LHIGSNPER^.E	S138S142	37.23	1.19565	M	1025.78	19883	3	8.34116	B0QYS6	TFEB	NP_001258874.1	02847
Transcription factor EB	R.AGHVLSS*SAGNSAPNS*PM#AMLHIGSNPER^.E	S133S142	37.05	1.20345	M	1025.78	20206	3	1.41758	B0QYS6	TFEB	NP_001258874.1	02847
Transcription factor EB	R.AGHVLSS*S*AGNSAPNSPM#AMLHIGSNPER^.E	S133S134	32.95	0.650016	M	1025.77	20916	3	1.51117	B0QYS6	TFEB	NP_001258874.1	02847
Transcription factor EB	R.AGHVLSS*S*AGNSAPNS*PMAM#LHIGSNPER^.E	S133S134S142	43.39	0.143886	M	1052.43	21482	3	7.29274	B0QYS6	TFEB	NP_001258874.1	02847
Transcription factor EB	R.AGHVLSSS*AGNS*APNS*PM#AMLHIGSNPER^.E	S134S138S142	36.71	0.246888	M	1052.43	21720	3	6.8499	B0QYS6	TFEB	NP_001258874.1	02847
Transcription factor EB	R.AGHVLSS*SAGNSAPNSPMAMLHIGS*NPER^.E	S133S151	66.8	1.22609	M	1020.44	24682	3	13.5084	B0QYS6	TFEB	NP_001258874.1	02847
Transcription factor EB	R.AGHVLSSSAGNS*APNS*PMAMLHIGS*NPER^.E	S138S142S151	45.13	1.35636	M	1047.1	25305	3	8.60882	B0QYS6	TFEB	NP_001258874.1	02847
Transcription factor EB	R.AGHVLSS*S*AGNSAPNSPMAMLHIGS*NPER^.E	S133S134S151	23.24	0.61479	M	1047.1	26795	3	16.7918	B0QYS6	TFEB	NP_001258874.1	02847
Transcription factor EB	R.AGHVLSS*S*AGNS*APNSPMAMLHIGS*NPER^.E	S133S134S138S151	45.71	1.18568	M	1073.75	27558	3	9.3901	B0QYS6	TFEB	NP_001258874.1	02847
Transcription factor EB	R.VHGLPTTS*PSGMNMAELAQQVVK%.Q	S332	43.55	1.47955	M	828.403	28024	3	28.6273	B0QYS6	TFEB	NP_001258874.1	02847
Transcription factor EB	K.DLDLMLLDDSLLPLASDPLLS*T*MS*PEAS*K%ASSR^.R	S452T453S455S459	17.11	1.68453	M	1280.56	39873	3	3.31627	B0QYS6	TFEB	NP_001258874.1	02847
Transcription factor ELYS	R.NLS*FNELYPSGTLK.L	S1541	52.76	2.22519	L	831.894	26765	2	35.7348	Q8WYP5	AHCTF1	NP_001310272.1	09935
Transcription factor IIF, alpha subunit	K.GVDEQS*DS*S*EES*EEEKPPEEDKEEEEEK.K	S305S307S308S311	11.76	0.125413	L	1191.4	12980	3	100	P35269	GTF2F1	NP_002087.2	01803
Transcription factor IIF, alpha subunit	R.IHDLEDDLEM#S*S*DAS*DAS*GEEGGR^VPK%.A	S217S218S221S224	22.28	1.83963	M	1071.72	21523	3	100	P35269	GTF2F1	NP_002087.2	01803
Transcription factor IIF, alpha subunit	R.IHDLEDDLEMS*S*DAS*DAS*GEEGGR^.V	S217S218S221S224	64.62	2.58262	M	955.646	26168	3	100	P35269	GTF2F1	NP_002087.2	01803
Transcription factor IIF, alpha subunit	R.GNS*R^PGT*PSAEGGSTSSTLR^.A	S385T389	73.6	0.872375	M	700.294	9849	3	15.8135	P35269	GTF2F1	NP_002087.2	01803
Transcription factor Sp1	R.IES*PNENSNNSQGPSQSGGTGELDLTATQLSQGANGWQIISSSSGATPTSK.E	S73	61.79	0.0297853	L	1293.34	29685	4		P08047	SP1	NP_612482.2	01796
Transcription factor Sp3	K.IGPPS*PGDDEEEAAAAAGAPAAAGATGDLASAQLGGAPNR^.W	S70	71.17	4.04053	M	1221.22	24459	3	105.11	Q02447	SP3	NP_001166183.1	03483
Transcription factor Sp4	R.IVTVAAISQDSNPAT*PNVSTNMEEF.-	T461	11.96	0.556493	L	905.745	29377	3	1.10349	A0A3B3IRW4	SP4	NP_001313472.1	02764
Transcription factor Sp4	R.IVTVAAISQDS*NPATPNVSTNMEEF.-	S457	17.34	0.0106805	L	905.745	29430	3	4.25969	A0A3B3IRW4	SP4	NP_001313472.1	02764
Transcription factor YY1	R.EEVVGGDDS*DGLR^.A	S119	64.97	0.461889	M	719.292	13321	2	100	P25490	YY1	NP_003394.1	02482
Transcription factor YY1	K.DIDHETVVEEQIIGENS*PPDYSEYMTGK.K	S205	62.06	0.0286988	L	1092.47	27109	3	53.156	P25490	YY1	NP_003394.1	02482
Transcription factor YY1	R.EEVVGGDDS*DGLRAEDGFEDQILIPVPAPAGGDDDYIEQTLVTVAAAGK.S	S119	28.04	4.57288	L	1274.35	38943	4	22.477	P25490	YY1	NP_003394.1	02482
Transcriptional coactivator CRSP70	K.GS*VPSPSPR^PQALDATQVPS*PLPLAQPST*PPVR^.R	S296S314T323	10.84	0.3992	M	1202.24	25779	3	14.5928	O95402	MED26	NP_004822.2	05437
Transcriptional intermediary factor 1 beta	R.S*GEGEVSGLMR^.K	S474	69.79	0.336773	M	606.253	16621	2	77.9956	Q13263	TRIM28	NP_005753.1	03445
Transcriptional intermediary factor 1 beta	R.LASPSGS*TSSGLEVVAPEGTSAPGGGPGTLDDSATICR^.V	S598	52.43	0.854285	M	1216.89	23601	3	4.77121	Q13263	TRIM28	NP_005753.1	03445
Transcriptional intermediary factor 1 beta	R.STAPSAAASASASAAASS*PAGGGAEALELLEHCGVCR^.E	S50	20.01	0.310539	M	1178.2	26639	3	4.86719	Q13263	TRIM28	NP_005753.1	03445
Transcriptional intermediary factor 1 beta	R.S*TAPSAAASASASAAASSPAGGGAEALELLEHCGVCR.E	S33	20.24	0.660883	L	881.395	26681	4		Q13263	TRIM28	NP_005753.1	03445
Transcriptional intermediary factor 1 beta	K.FSAVLVEPPPMSLPGAGLS*SQELSGGPGDGP.-	S823	15.43	5.99023	L	1010.82	34312	3	2.51812	Q13263	TRIM28	NP_005753.1	03445
Transcriptional intermediary factor 1 beta	K.FSAVLVEPPPMS*LPGAGLSSQELSGGPGDGP.-	S816	14.92	3.02334	L	1010.81	34528	3	4.88461	Q13263	TRIM28	NP_005753.1	03445
Transcriptional intermediary factor 1, alpha	R.NES*EDNK%FSDDS*DDDFVQPR^.K	S1019S1028	38.97	0.280656	M	846.31	17887	3	14.7953	O15164	TRIM24	NP_056989.2	04556
Transcriptional intermediary factor 1, alpha	R.TVQS*PNSSVPS*PGLAGPVTMTSVHPPIR.S	S591S598	70.55	0.567701	L	991.803	24590	3	12.7857	O15164	TRIM24	NP_056989.2	04556
Transcriptional intermediary factor 1, alpha	R.TVQSPNS*SVPS*PGLAGPVTMTSVHPPIR^.S	S594S598	14.65	1.83315	M	995.137	24611	3	6.59437	O15164	TRIM24	NP_056989.2	04556
Transcriptional intermediary factor 1, alpha	R.T*VQSPNSSVPS*PGLAGPVTMTSVHPPIR.S	T588S598	14.05	2.57449	L	991.805	24617	3	4.21745	O15164	TRIM24	NP_056989.2	04556
Transcriptional intermediary factor 1, alpha	R.SILTSLLLNS*SQSS*TSEETVLR.S	S767S771	44.61	3.44173	L	842.401	37218	3	11.2606	O15164	TRIM24	NP_056989.2	04556
Transcriptional regulator protein HCNGP	R.LGGDEDGYEEEEDENS*RQS*EDDDS*ETEKPEADDPK.D	S69S72S77	23.39	0.173636	L	1400.15	14146	3	6.78199	F5H478	SAP30BP	NP_001288784.1	17094
Transcriptional repressor p66 alpha	K.GTTATSAQANSTPTSVASVVTSAES*PASR.Q	S340	77.7	0.378511	L	939.437	20263	3	10.012	Q86YP4	GATAD2A	NP_001287875.1	11741
Transcriptional repressor p66 alpha	R.RPPS*PDVIVLS*DNEQPSS*PR.V	S100S107S114	25.48	0.857608	L	810.677	20541	3	22.2117	Q86YP4	GATAD2A	NP_001287875.1	11741
Transducer of regulated cAMP response element binding protein 2	R.TS*SDSALHTSVMNPSPQDTYPGPTPPSILPSR^.R	S170	27.25	0.383361	M	1143.2	23994	3	-0.409586	Q53ET0	CRTC2	NP_859066.1	12347
Transducer of regulated cAMP response element binding protein 2	R.TSS*DSALHTSVMNPSPQDTYPGPTPPSILPSR.R	S171	34.8	4.30597	L	1139.87	24019	3	-0.362122	Q53ET0	CRTC2	NP_859066.1	12347
Transducer of regulated cAMP response element binding protein 2	R.SSHYGGS*LPNVNQIGSGLAEFQS*PLHS*PLDSSR^.S	S70S86S90	22.08	0.804375	M	1230.2	29612	3	12.2499	Q53ET0	CRTC2	NP_859066.1	12347
Transducer of regulated cAMP response element binding protein 2	K.QFS*PT*MSPTLSSITQGVPLDTSK%.L	S456T458	38.49	1.07097	M	864.06	30470	3	5.22969	Q53ET0	CRTC2	NP_859066.1	12347
Transducin like enhancer of split 3	R.YDS*DGDKS*DDLVVDVSNEDPAT*PR.V	S184S189T203	30.45	1.13301	L	950.355	22601	3	8.43407	A0A0D9SES8	TLE3	NP_001269911.1	02557
Transducin-like enhancer protein 3 (Fragment)	R.CENELGGPGAS*S*R^.F	S11S12	11.55	4.26198	M	752.267	1816	2	100	H0YLI3	TLE3
Transgelin 2	R.NFS*DNQLQEGK%.N	S184	41.65	0.305651	M	684.29	12810	2	100	P37802	TAGLN2	NP_001264153.1	06864
Transketolase	K.NMAEQIIQEIY*SQIQSK.K	Y283	57.5	0.264862	L	701.666	38440	3	10.8814	A0A0B4J1R6	TKT	NP_001244957.1	06001
Transmembrane and coiled coil domains 1	K.ALGVISNFQSS*PK%.Y	S300	51.73	0.553038	M	718.357	20359	2	13.8917	E9PC87	TMCC1	NP_001121696.1	15518
Transmembrane protein 181	K.DNPAFSMLNDS*DDDVIYGSDYEEMPLQNGQAIR^.A	S444	63.69	2.31232	M	1270.54	32216	3	10.6856	Q9P2C4	TMEM181	NP_065874.1
Transmembrane protein 181	K.DNPAFSMLNDSDDDVIY*GSDYEEMPLQNGQAIR^.A	Y450	17.88	2.31704	M	1270.54	32273	3	-1.31888	Q9P2C4	TMEM181	NP_065874.1
Transmembrane protein 181	K.DNPAFSMLNDS*DDDVIY*GSDYEEMPLQNGQAIR^.A	S444Y450	60.57	0.62038	M	1297.19	33646	3	14.6972	Q9P2C4	TMEM181	NP_065874.1
Transmembrane protein 181	K.DNPAFSMLNDSDDDVIY*GSDY*EEMPLQNGQAIR^.A	Y450Y454	28.11	1.66137	M	973.145	33722	4	4.46147	Q9P2C4	TMEM181	NP_065874.1
Transmembrane protein 87A	K.WVEENVPSSVTDVALPALLDS*DEER.M	S479	78.59	4.48792	L	950.778	31893	3	99.6375	Q8NBN3	TMEM87A	NP_001273416.1	10895
Transmembrane protein 87A	K.AQEDDLKWVEENVPSSVTDVALPALLDS*DEER.M	S479	26.87	2.58077	L	1217.23	34536	3	32.905	Q8NBN3	TMEM87A	NP_001273416.1	10895
Transmembrane protein 87B	K.WVEENIPSSFTDVALPVLVDS*DEEIM#TR^.S	S534	28.18	0.599543	M	1099.84	34974	3	29.6818	A0A3B3IU29	TMEM87B	NP_001316843.1	07867
TRAP150	R.ASAVSELS*PR^.E	S243	63.09	0.431988	M	553.759	11912	2	32.2792	A0A3B3ITZ9	THRAP3	NP_001308402.1	07543
TRAP150	K.FSGEEGEIEDDES*GTENR^.E	S938	53.34	0.422055	M	1045.39	13956	2	14.6862	Q9Y2W1	THRAP3	NP_001308402.1	07543
TRAP150	K.GSFS*DTGLGDGK%.M	S379	47.93	0.284901	M	614.752	14258	2	15.141	A0A3B3ITZ9	THRAP3	NP_001308402.1	07543
TRAP150	K.FS*GEEGEIEDDESGT*ENR.E	S927T940	54.02	0.919557	L	1080.37	15781	2	24.3333	Q9Y2W1	THRAP3	NP_001308402.1	07543
TRAP150	K.FS*GEEGEIEDDES*GTENR^.E	S927S938	74.2	0.97984	M	1085.38	15783	2	31.9083	Q9Y2W1	THRAP3	NP_001308402.1	07543
TRAP150	R.R^IDIS*PSTFR^K%.H	S682	21.42	1.1963	M	476.584	16426	3	23.9245	A0A3B3ITZ9	THRAP3	NP_001308402.1	07543
TRAP150	K.WAHDK%FS*GEEGEIEDDES*GTENR^.E	S927S938	65.72	0.466066	M	939.023	17255	3	51.4167	Q9Y2W1	THRAP3	NP_001308402.1	07543
TRAP150	R.ER^S*PALK%S*PLQSVVVR^.R	S248S253	29.23	0.180144	M	652.002	18586	3	48.4816	A0A3B3ITZ9	THRAP3	NP_001308402.1	07543
TRAP150	R.R^IDIS*PSTFR^.K	S682	39.77	0.521821	M	646.319	19035	2	9.0759	A0A3B3ITZ9	THRAP3	NP_001308402.1	07543
TRAP150	R.ER^S*PALK%SPLQSVVVR^.R	S248	51.33	0.395939	M	625.346	19291	3	51.7653	A0A3B3ITZ9	THRAP3	NP_001308402.1	07543
TRAP150	R.S*PALK%S*PLQSVVVR^.R	S248S253	48.25	2.29438	M	829.922	20568	2	45.3123	A0A3B3ITZ9	THRAP3	NP_001308402.1	07543
TRAP150	R.S*PALK%SPLQSVVVR^.R	S248	42.7	1.01592	M	526.962	20617	3	8.62055	A0A3B3ITZ9	THRAP3	NP_001308402.1	07543
TRAP150	R.IDIS*PSTFR.K	S682	32.18	1.00582	L	558.26	20904	2	26.0224	A0A3B3ITZ9	THRAP3	NP_001308402.1	07543
TRAP150	K.SSS*PPPR^.K	S535	18.01	0.792809	M	409.177	2945	2	8.22355	A0A3B3ITZ9	THRAP3	NP_001308402.1	07543
TRAP150	K.SSS*PPPR^K%.T	S535	19.7	0.587337	M	477.232	3358	2	11.2338	A0A3B3ITZ9	THRAP3	NP_001308402.1	07543
TRAP150	K.R^R^S*PS*PR^.R	S134S136	12.11	1.03688	M	523.227	3826	2	100	Q5VUA4	ZNF318	NP_001308402.1	07543
TRAP150	R.S*FS*KS*R.S	S563S565S567	20.59	1.29931	L	476.142	4133	2	100	A0A3B3ITZ9	THRAP3	NP_001308402.1	07543
TRAP150	R.SY*S*PAHNR^.E	Y54S55	30.19	0.829869	M	551.193	4754	2	11.681	A0A3B3ITZ9	THRAP3	NP_001308402.1	07543
TRAP150	R.SR^S*Y*S*PAHNR^.E	S53Y54S55	20.52	0.153365	M	717.747	5009	2	8.4217	A0A3B3ITZ9	THRAP3	NP_001308402.1	07543
TRAP150	R.S*RS*YS*PAHNR.E	S51S53S55	21.94	0.364801	L	707.738	5051	2	12.5347	A0A3B3ITZ9	THRAP3	NP_001308402.1	07543
TRAP150	K.S*PEIHR^.R	S672	40.4	0.118306	M	414.686	5144	2	100	A0A1W2PQ43	BCLAF1	NP_001308402.1	16544
TRAP150	R.ER^S*PALK%.S	S248	23.87	0.340586	M	449.729	5655	2	100	A0A3B3ITZ9	THRAP3	NP_001308402.1	07543
TRAP150	K.S*PPSTGSTYGSSQK%.E	S320	70.83	0.111442	M	736.313	6692	2	23.9794	A0A3B3ITZ9	THRAP3	NP_001308402.1	07543
Treacle	R.AK%K%PEEES*ES*S*EEGS*ES*EEEAPAGTR^.S	S270S272S273S277S279	27.25	3.04673	M	1069.03	11444	3	28.303	E7ETY2	TCOF1	NP_001182070.1	06026
Treacle	K.TVANLLSGKS*PR.K	S156	22.04	1.82055	L	441.565	15623	3	5.22879	E7ETY2	TCOF1	NP_001182070.1	06026
Treacle	K.SLGNILQAKPTS*SPAKGPPQK.A	S582	40.45	0.766658	L	733.723	15756	3	9.0759	E7ETY2	TCOF1	NP_001182070.1	06026
Treacle	K.S*PQVKPASTMGMGPLGK.G	S503	35.42	1.35913	L	883.424	17060	2	64.4469	E7ETY2	TCOF1	NP_001182070.1	06026
Treacle	K.SLGNILQAKPTSS*PAK.G	S583	49.03	0.397193	L	846.44	17217	2	19.0849	E7ETY2	TCOF1	NP_001182070.1	06026
Treacle	K.SLGNILQAKPTS*SPAK.G	S582	19.24	0.813892	L	564.629	17228	3	12.3145	E7ETY2	TCOF1	NP_001182070.1	06026
Treacle	K.AVATAAQAQTGPEEDS*GS*S*EEES*DS*EEEAETLAQVKPSGK.T	S868S870S871S875S877	41.69	1.54035	L	1113.16	24727	4	4.17755	E7ETY2	TCOF1	NP_001182070.1	06026
Treacle	K.AVATAAQAQT*GPEEDS*GS*S*EEES*DSEEEAETLAQVK%PSGK%.T	T862S868S870S871S875	34.16	1.7377	M	1117.17	24728	4	-0.360224	E7ETY2	TCOF1	NP_001182070.1	06026
Treacle	K.AVAT*AAQAQT*GPEEDS*GS*S*EEESDSEEEAETLAQVKPSGK.T	T856T862S868S870S871	43.42	2.12466	L	1113.17	24742	4		E7ETY2	TCOF1	NP_001182070.1	06026
Treacle	R.T*ET*LVEETAAESSEDDVVAPSQSLLSGYM#TPGLTPANSQASK.A	T1141T1143	48.66	0.809456	L	1122.5	30109	4		E7ETY2	TCOF1	NP_001182070.1	06026
Treacle	R.TETLVEETAAES*S*EDDVVAPSQSLLSGYMTPGLTPANSQASK.A	S1152S1153	58.81	0.751516	L	1490.99	32908	3	23.5017	E7ETY2	TCOF1	NP_001182070.1	06026
Treacle	R.TETLVEETAAESS*EDDVVAPSQS*LLSGYMTPGLTPANSQASK.A	S1153S1163	35.95	0.446883	L	1490.99	33047	3	-0.37128	E7ETY2	TCOF1	NP_001182070.1	06026
Treacle	R.K%LS*GDQPAAR^.T	S1312	31.19	0.717196	M	570.78	5850	2	100	E7ETY2	TCOF1	NP_001182070.1	06026
Trinucleotide repeat containing 6	R.GIS*S*PSPINAFLSVDHLGGGGESM.-	S1892S1893	43.04	1.25992	L	1245.02	35580	2	47.4384	Q8NDV7	TNRC6A	NP_001317449.1	11640
Trinucleotide repeat containing 6	R.LEESPFVPY*DFMNSSTSPAS*PPGSIGDGWPR.A	Y1525S1536	30.28	5.63931	L	1162.16	36820	3	11.9548	Q8NDV7	TNRC6A	NP_001317449.1	11640
Trinucleotide repeat containing 6	R.LEESPFVPY*DFMNSST*SPASPPGSIGDGWPR^.A	Y1525T1532	25.3	1.07141	M	1165.49	36851	3	2.05146	Q8NDV7	TNRC6A	NP_001317449.1	11640
Trinucleotide repeat containing 6	R.LEESPFVPYDFMNS*STSPAS*PPGSIGDGWPR.A	S1530S1536	17.48	5.85369	L	1162.16	36961	3	9.71995	Q8NDV7	TNRC6A	NP_001317449.1	11640
Trinucleotide repeat containing 6	R.LEESPFVPYDFMNS*S*TSPASPPGSIGDGWPR.A	S1530S1531	11.94	3.79083	L	1162.16	37033	3	5.53953	Q8NDV7	TNRC6A	NP_001317449.1	11640
Trinucleotide repeat containing 6B	R.MGS*PAPLLPGDLLGGGSDSI.-	S1816	18.24	4.47385	L	967.457	36003	2	60.2992	Q9UPQ9	TNRC6B	NP_001155973.1	10021
Trinucleotide repeat containing protein 15	R.ALSSGGSITS*PPLSPALPK%.Y	S26	47.15	1.20559	M	934.488	22508	2	23.8995	F8WCD5	GIGYF2	NP_001096618.1	11639
Trinucleotide repeat containing protein 15	R.ALSSGGSIT*SPPLS*PALPK.Y	T25S30	16.5	2.16297	L	970.465	23593	2	11.2431	F8WCD5	GIGYF2	NP_001096618.1	11639
Trinucleotide repeat containing protein 15	R.ALSSGGSITS*PPLS*PALPK%.Y	S26S30	22.19	1.37582	M	974.471	23597	2	7.18379	F8WCD5	GIGYF2	NP_001096618.1	11639
Triosephosphate isomerase 1	R.K%QS*LGELIGTLNAAK%.V	S58	95.73	0.862784	M	819.944	23666	2	88.8635	P60174	TPI1	NP_001152759.1	01833
Triosephosphate isomerase 1	K.QS*LGELIGTLNAAK%.V	S58	94.61	0.336711	M	751.889	28775	2	70.3201	P60174	TPI1	NP_001152759.1	01833
tRNA modification GTPase GTPBP3, mitochondrial	R.R^T*S*PR^LR^.R	T2S3	13.01	0.407254	M	538.251	5285	2	100	M0QYW1	GTPBP3
TRPC6	R.R^GS*SPR^.G	S71	10.47	0.669001	M	380.174	3198	2		E9PJN4	TRPC6	NP_004612.2	09493
TSC22 domain family 4	R.S*FTGGLGQLVVPSK%.A	S165	85.44	2.11266	M	739.382	25879	2	8.46185	Q9Y3Q8	TSC22D4	NP_001289972.1	18231
Tuberin	K.SSS*SPELQTLQDILGDPGDK%ADVGR^LS*PEVK%.A	S1331S1355	18.02	2.13192	M	1142.21	31418	3	9.04158	A0A2R8Y5F1	TSC2	NP_001305761.1	01850
Tuberin	K.SSSS*PELQTLQDILGDPGDKADVGRLS*PEVK.A	S1332S1355	24.34	4.0658	L	850.403	31422	4	36.0157	A0A2R8Y5F1	TSC2	NP_001305761.1	01850
Tubulin alpha 1	R.S*IQFVDWCPTGFK%.V	S187	68.03	0.204456	M	836.87	29903	2	83.2769	P68363	TUBA1B	WP_001265481.1	01851
Tubulin tyrosine ligase-like family, member 4	R.R^SS*Y*R^.Q	S194Y195	17.54	0.099022	M	424.652	3569	2	7.85925	E7EX20	TTLL4	NP_055455.3	15586
Tumor protein D52	K.VGGTK%PAGGDFGEVLNSAANASATTTEPLPEK%TQES*L.-	S232	15.19	1.1805	M	1247.6	25635	3	6.90467	E5RK35	TPD52	NP_001274072.1	04963
Tumor protein p53 binding protein 1	R.R^SDS*PEIPFQAAAGPSDGLDASSPGNSFVGLR^.V	S1467	88.44	4.38754	M	1101.52	27260	3	15.8433	A6NNK5	TP53BP1	NP_001135452.1	05569
Tumor protein p53 binding protein 1	R.SDS*PEIPFQAAAGPSDGLDASSPGNSFVGLR^.V	S1467	86.14	2.12057	M	1046.14	29261	3	-0.630341	A6NNK5	TP53BP1	NP_001135452.1	05569
Tumor protein p53 binding protein 1	R.SDS*PEIPFQAAAGPSDGLDAS*SPGNSFVGLR^.V	S1467S1485	67.09	2.97632	M	1072.8	31348	3	9.48982	A6NNK5	TP53BP1	NP_001135452.1	05569
Tumor protein p53 binding protein 1	R.SDS*PEIPFQAAAGPSDGLDASS*PGNSFVGLR.V	S1467S1486	23.15	4.0934	L	1069.47	31364	3	5.7502	A6NNK5	TP53BP1	NP_001135452.1	05569
Tumor protein, translationally controlled 1	R.T*EGNIDDSLIGGNASAEGPEGEGTESTVITGVDIVMNHHLQETSFTK.E	T5	14.51	1.90106	L	1235.07	31110	4		A0A0B4J2C3	TPT1	NP_001273202.1	15979
Tumor rejection antigen 1	R.KT*LDMIKK.I	T467	19.36	6.95086	L	528.783	11790	2	100	P14625	HSP90B1	NP_003290.1	01860
Tyrosine-protein kinase PRAG1	R.AAS*SPDGFFWTQGSPK%PGTASPK%.L	S826	11.04	0.473705	M	806.377	22215	3	5.83577	Q86YV5	PRAG1	NP_001074295.2
Tyrosine-protein kinase PRAG1	K.S*ASFAFEFPK%.D	S665	40.28	1.35244	M	609.771	26422	2	7.9588	Q86YV5	PRAG1	NP_001074295.2
Tyrosyl DNA phosphodiesterase 1	R.WTIS*S*S*DES*EEEKPKPDKPSTSSLLCAR.Q	S4S5S6S9	22.86	2.23684	L	1162.13	21472	3	4.4302	Q9BRS7	TDP1		06226
U2-associated SR140 protein	R.VK%S*PS*PK%.S	S513S515	20.44	0.631529	M	459.707	2833	2	100	E7ET15	U2SURP	NP_001307151.1	19056
U2-associated SR140 protein	R.RHS*TS*PS*PSR.S	S497S499S501	15.84	0.00887929	L	676.233	3546	2	9.2345	E7ET15	U2SURP	NP_001307151.1	19056
U2-associated SR140 protein	R.RHS*T*SPS*PSR.S	S497T498S501	20.08	0.00813935	L	451.158	3551	3	3.1365	E7ET15	U2SURP	NP_001307151.1	19056
U5 200kD	R.EEAS*DDDMEGDEAVVR.C	S225	121.41	0.758121	L	923.839	15000	2	100	O75643	SNRNP200	NP_054733.2	03391
Ubiquitin activating enzyme 1	R.R^VS*GPDPK%PGSNCSPAQSVLSEVPSVPTNGM#AK%.N	S13	19.96	4.19797	M	868.913	21882	4	5.92702	P22314	UBA1	NP_695012.1	02440
Ubiquitin activating enzyme 1	R.R^VS*GPDPK%PGSNCSPAQS*VLSEVPSVPTNGMAK%.N	S13S28	29.33	0.490582	M	1179.54	23090	3	8.14044	P22314	UBA1	NP_695012.1	02440
Ubiquitin activating enzyme 1	R.R^VS*GPDPK%PGS*NCSPAQSVLSEVPSVPTNGMAK%.N	S13S21	10.55	0.862407	M	884.909	23109	4	9.24221	P22314	UBA1	NP_695012.1	02440
Ubiquitin conjugating enzyme E2, J1	R.R^LS*TSPDVIQGHQPR^.D	S266	55.76	0.266908	M	895.944	12688	2	12.0862	Q9Y385	UBE2J1	NP_057105.2	15599
Ubiquitin protein ligase NEDD4 like	R.SLS*SPTVTLSAPLEGAK%.D	S384	26.2	1.79852	M	873.446	23216	2	7.59668	A0A1B0GVY1	NEDD4L	NP_001230889.1	05903
Ubiquitin specific peptidase 9, X-linked	R.R^PYTGNPQYTYNNWS*PPVQSNETSNGYFLER^.S	S2435	48.81	0.914895	M	1260.56	25072	3	40.0233	Q93008	USP9X	XP_005272733.1	02091
Ubiquitin specific peptidase 9, X-linked	R.R^PYTGNPQYTYNNWSPPVQSNETS*NGYFLER^.S	S2444	11.12	0.252668	M	1260.56	25477	3	4.86076	Q93008	USP9X	XP_005272733.1	02091
Ubiquitin specific protease 10	K.NHSVNEEEQEEQGEGS*EDEWEQVGPR^.N	S580	75.34	1.53662	M	1039.75	17672	3	84.4892	Q14694	USP10	NP_001259004.1	07029
Ubiquitin specific protease 10	R.TCNS*PQNSTDSVSDIVPDSPFPGALGSDTR^.T	S215	44.06	1.83722	M	1071.13	27582	3	20.1399	Q14694	USP10	NP_001259004.1	07029
Ubiquitin specific protease 10	R.TCNSPQNST*DSVSDIVPDSPFPGALGSDTR^.T	T220	20.34	0.995522	M	1071.13	27893	3	0.188853	Q14694	USP10	NP_001259004.1	07029
Ubiquitin specific protease 10	R.TPSYSISST*LNPQAPEFILGCTASK%.I	T86	36.93	2.04113	M	919.771	30203	3	3.45234	Q14694	USP10	NP_001259004.1	07029
Ubiquitin specific protease 10	R.TPSYSISS*TLNPQAPEFILGCTASK.I	S85	22.96	0.0545598	L	917.098	30215	3	9.76768	Q14694	USP10	NP_001259004.1	07029
Ubiquitin specific protease 10	R.TPSYSIS*STLNPQAPEFILGCTASK.I	S84	42.06	0.71255	L	917.099	30256	3	9.83528	Q14694	USP10	NP_001259004.1	07029
Ubiquitin specific protease 10	R.TPS*YSISSTLNPQAPEFILGCTASK%.I	S80	26.11	2.58296	M	919.772	30297	3	8.01632	Q14694	USP10	NP_001259004.1	07029
Ubiquitin specific protease 14	R.AS*GEM#ASAQYITAALR.D	S143	43.81	0.39867	L	868.39	23393	2	25.4848	A6NJA2	USP14	NP_001032411.1	06279
Ubiquitin specific protease 24	R.TIS*AQDTLAYATALLNEK%.E	S2558	135.36	1.77326	M	1006	32636	2	16.7265	Q9UPU5	USP24	NP_056121.2	11664
Ubiquitin specific protease 24	R.TISAQDT*LAYATALLNEK%.E	T2562	53.48	0.22576	M	671.001	32658	3	11.9976	Q9UPU5	USP24	NP_056121.2	11664
Ubiquitin specific protease 34	K.AQLS*KQS*S*FAS*LLNTNIPIGNKK.E	S483S486S487S490	11.77	0.0514532	L	927.081	28928	3	14.7057	Q70CQ2	USP34	NP_055524.3	11665
Ubiquitin-associated protein 2-like	K.STSAPQMSPGS*SDNQSSSPQPAQQK.L	S481	24.86	0.289423	L	871.369	9498	3	13.9358	F8W726	UBAP2L	NP_001317659.1	06665
Ubiquitin-associated protein 2-like	K.STSAPQMS*PGSSDNQSSS*PQPAQQK.L	S478S488	32.33	1.51742	L	898.026	9945	3	8.75365	F8W726	UBAP2L	NP_001317659.1	06665
Ubiquitination factor E4B protein	R.ENPPGPPIAAS*APGPS*QSLGLNVHNMTPATSPIGASGVAHR.S	S45S50	15.57	0.633305	L	1029.48	23555	4		O95155	UBE4B	NP_001099032.1	11659
Ubiquitously transcribed TPR protein on the X chromosome	K.S*PGLLSSDNPQLSALLMGK.A	S769	37.3	4.64145	L	1004.5	31829	2	36.155	A0A087X0R0	KDM6A	NP_001278350.1	02131
Unactive progesterone receptor 23KD	K.DWEDDS*DEDMSNFDR.F	S117	54.69	1.27325	L	978.319	1033	2	75.7678	A0A087WYT3	PTGES3	NP_001269533.1	06138
Unactive progesterone receptor 23KD	R.FSEMM#NNMGGDEDVDLPEVDGADDDS*QDS*DDEK%.M	S152S155	17.41	0.452001	M	1269.1	25349	3	49.0176	A0A087WYT3	PTGES3	NP_001269533.1	06138
Unactive progesterone receptor 23KD	R.FSEM#MNNM#GGDEDVDLPEVDGADDDS*QDS*DDEK%M#PDLE.-	S152S155	20.8	0.979755	M	1474.85	25565	3	59.9694	A0A087WYT3	PTGES3	NP_001269533.1	06138
Unactive progesterone receptor 23KD	R.FS*EM#MNNM#GGDEDVDLPEVDGADDDS*QDSDDEKM#PDLE.-	S128S152	12.28	1.08279	L	1104.39	25623	4		A0A087WYT3	PTGES3	NP_001269533.1	06138
Unactive progesterone receptor 23KD	K.LNWLSVDFNNWK%DWEDDS*DEDMSNFDR^.F	S117	36.54	0.20628	M	1164.14	35852	3	8.54648	A0A087WYT3	PTGES3	NP_001269533.1	06138
Unactive progesterone receptor 23KD	K.LNWLS*VDFNNWK%DWEDDSDEDMSNFDR^.F	S104	15.83	0.406544	M	1164.14	35865	3	1.52223	A0A087WYT3	PTGES3	NP_001269533.1	06138
Unc 51 like kinase 1	K.AAFGT*QAPDPGS*TESLQEKPMEIAPSAGFGGSLHPGAR.A	T709S716	42.92	2.08773	L	982.444	24677	4		O75385	ULK1	NP_003556.1	11933
Unc 51 like kinase 1	K.TPS*SQNLLALLAR.Q	S638	97.43	0.276001	L	732.385	30963	2	16.9024	O75385	ULK1	NP_003556.1	11933
Unc 93 homolog B1	R.YLEEDNS*DES*DAEGEHGDGAEEEAPPAGPR^PGPEPAGLGR^.R	S547S550	11.92	0.494431	M	1071.68	17427	4	11.7884	Q9H1C4	UNC93B1	NP_112192.2	12191
Unc 93 homolog B1	R.Y*LEEDNS*DESDAEGEHGDGAEEEAPPAGPR^PGPEPAGLGR^.R	Y541S547	18.21	1.572	M	1071.68	17609	4		Q9H1C4	UNC93B1	NP_112192.2	12191
UNC13D	K.DVSGFSDPYCLLGIEQGVGVPGGS*PGSR.H	S150	43.6	6.78727	L	963.11	33020	3	10.4139	Q70J99	UNC13D	NP_954712.1	10598
Uncharacterized membrane protein C19orf24	R.YGLLANTEDPTEMASLDS*DEETVFESR^.N	S120	64.05	2.92701	M	1037.11	31357	3	12.0412	Q9BVV8	C19orf24	NP_060384.3	12702
Uncharacterized membrane protein C19orf24	R.YGLLANTEDPTEMAS*LDS*DEETVFESR.N	S117S120	82.32	6.86254	L	1060.44	33085	3	16.201	Q9BVV8	C19orf24	NP_060384.3	12702
Uncharacterized protein	R.RS*S*LPRR.G	S31S32	23.36	0.992774	L	516.23	5253	2	100	A0A1W2PNM2		XP_016885956.1
UPF0505 protein C16orf62	R.ALLT*EM#MER.C	T434	12.58	0.679277	L	595.254	19898	2	100	F5H7K1	C16orf62	NP_001287672.1
Upstream regulatory element binding protein 1	R.DGGS*GNS*TIIVSR^.S	S2362S2365	81.92	0.558435	M	716.791	14542	2	32.2695	Q7Z6Z7	HUWE1	NP_113584.3	06608
Upstream regulatory element binding protein 1	R.GSGTAS*DDEFENLR^.I	S1907	78.46	1.0015	M	794.313	17775	2	19.8227	Q7Z6Z7	HUWE1	NP_113584.3	06608
Upstream regulatory element binding protein 1	R.S*NHAAEEAS*SEDEEEEEVQAMQSFNSTQQNETEPNQQVVGTEER^.I	S718S726	75.56	0.457632	M	1281.26	23714	4		Q7Z6Z7	HUWE1	NP_113584.3	06608
Upstream regulatory element binding protein 1	R.SNHAAEEAS*S*EDEEEEEVQAMQSFNSTQQNETEPNQQVVGTEER^.I	S726S727	54.6	0.48106	M	1281.26	23724	4	-5.88766	Q7Z6Z7	HUWE1	NP_113584.3	06608
Upstream regulatory element binding protein 1	K.DEPPPLS*PAPLTPATPSSLDPFFSR^.E	S3919	28.52	1.38943	M	909.439	32622	3	1.60297	Q7Z6Z7	HUWE1	NP_113584.3	06608
Upstream regulatory element binding protein 1	R.S*DDELLDDFFHDQSTATSQAGTLSSIPTALTR^.W	S2619	61.61	5.893	M	1177.21	34175	3	25.8402	Q7Z6Z7	HUWE1	NP_113584.3	06608
Upstream regulatory element binding protein 1	R.SDDELLDDFFHDQSTAT*SQAGTLSSIPTALTR^.W	T2635	19.34	4.89573	M	883.157	34239	4	1.71996	Q7Z6Z7	HUWE1	NP_113584.3	06608
Upstream regulatory element binding protein 1	R.SS*DPLGDTASNLGSAVDELMR^.H	S649	80.31	1.70339	M	1112.99	34628	2	-0.222764	Q7Z6Z7	HUWE1	NP_113584.3	06608
Upstream regulatory element binding protein 1	K.ACS*PCSSQSSSSGICTDFWDLLVK%.L	S3373	29.29	4.91842	M	927.393	36659	3	14.63	Q7Z6Z7	HUWE1	NP_113584.3	06608
Upstream regulatory element binding protein 1	K.DEPPPLS*PAPLT*PAT*PSSLDPFFSR.E	S3919T3924T3927	13.55	3.86165	L	959.416	36839	3	28.5802	Q7Z6Z7	HUWE1	NP_113584.3	06608
UTP14, U3 small nucleolar ribonucleoprotein, homolog A	K.DYLLS*ES*EDEGDNDGER^K%.H	S29S31	34.76	0.658566	M	750.281	17364	3	20.6886	Q9BVJ6	UTP14A	NP_001159693.1	06712
UTP14, U3 small nucleolar ribonucleoprotein, homolog A	K.DYLLS*ES*EDEGDNDGER^.K	S29S31	63.87	1.1445	M	1056.86	20454	2	32.783	Q9BVJ6	UTP14A	NP_001159693.1	06712
UTP14, U3 small nucleolar ribonucleoprotein, homolog A	K.LQVAS*ES*EEEEGGTEDVEELLVPDVVNEVQM#NADGPNPWMLR^.S	S289S291	63.57	4.36933	M	1210.78	39119	4		Q9BVJ6	UTP14A	NP_001159693.1	06712
UTP14, U3 small nucleolar ribonucleoprotein, homolog C	K.LQVAS*ES*EEEEGGTEVEELLVPHVANEVQMNVDGPNPWMFR.S	S340S342	15.47	1.01996	L	1189.52	38209	4		Q5TAP6	UTP14C	NP_067677.4	12346
Utrophin (Fragment)	R.LGYLPVQT*VLEGDNLETPSQS*PQLFHDDTHSR^.I	T3192S3205	26.91	3.73621	M	941.682	30680	4	6.50909	H0Y337	UTRN	XP_016866733.1
Vacuolar protein sorting 13C	K.GLLGTSLLLDTVES*ESDDEY*FDAEDGEPQTCK%.S	S872Y878	43.31	4.37981	M	1234.51	36799	3	0.0881474	Q709C8	VPS13C	NP_001018098.1	12323
Vanilloid receptor like protein 1	R.TLENPVLASPPK%EDEDGAS*EENYVPVQLLQSN.-	S751	20.56	0.614452	M	1190.89	29447	3	7.73149	Q9Y5S1	TRPV2	NP_057197.2	05980
Vanilloid receptor like protein 1	R.TLENPVLAS*PPK%EDEDGASEENYVPVQLLQSN.-	S741	16.9	1.66748	M	1190.89	29464	3	0.0575233	Q9Y5S1	TRPV2	NP_057197.2	05980
Vasodilator stimulated phosphoprotein	K.SS*SSVTTSETQPCTPSSSDYSDLQR^.V	S323	27.43	0.504801	M	933.051	16289	3	-0.409586	P50552	VASP	NP_003361.1	03415
Ventricular zone expressed PH domain homolog 1	R.DR^S*LPR^.A	S783	15.02	0.360446	M	422.203	5320	2	100	Q14D04	VEPH1	NP_001161384.1	07782
Vimentin	R.SLYASS*PGGVYATR.S	S56	81.69	0.230665	L	754.843	16851	2	10.7918	B0YJC4	VIM	NP_003371.2	01899
WASP interacting protein	R.NLS*LSSSTPPLPSPGR^.S	S340	94.39	1.05305	M	850.419	21475	2	44.6853	E9PB87	WIPF1	NP_001070737.1	03835
WD repeat and HMG box DNA binding protein 1	R.VEKDYNDLFDGDDMS*NAGDFLNDNAVEIPSFSK.G	S210	62.96	2.8129	L	1254.54	32798	3	55.2264	O75717	WDHD1	NP_001008397.1	10483
WD repeat and HMG box DNA binding protein 1	K.DYNDLFDGDDM#S*NAGDFLNDNAVEIPSFSK.G	S210	51.78	5.40043	L	1141.14	34025	3	29.0027	O75717	WDHD1	NP_001008397.1	10483
WD repeat domain 42A	R.DQDS*S*DDER^ALEDWVSSETSALPR^PR^.W	S123S124	21.43	5.36727	M	1051.11	31984	3	20.1772	Q5TAQ9	DCAF8	NP_056541.2	18300
WD repeat domain 44	R.DEVFHTDQDDPS*S*S*DDEGMPYTRPVK.F	S472S473S474	47.63	2.03918	L	1069.73	21409	3	46.0138	Q5JSH3	WDR44	NP_001171895.1	11682
WD repeat domain 50	R.K%TSS*DDES*EEDEDDLLQR^.T	S196S200	56.87	0.347337	M	763.62	16933	3	9.26789	Q9Y5J1	UTP18	NP_057085.2	10825
WD repeat domain 50	R.KTS*SDDES*EEDEDDLLQR.T	S195S200	29.18	0.27391	L	757.612	16966	3	9.56885	Q9Y5J1	UTP18	NP_057085.2	10825
WD repeat domain 50	R.KTS*S*DDESEEDEDDLLQR.T	S195S196	47.84	0.654388	L	1135.92	16980	2	10.3103	Q9Y5J1	UTP18	NP_057085.2	10825
WD repeat domain 50	R.K%TS*S*DDES*EEDEDDLLQR^.T	S195S196S200	54.28	0.349542	M	790.275	19206	3	11.4036	Q9Y5J1	UTP18	NP_057085.2	10825
WD repeat domain 50	K.TSS*DDES*EEDEDDLLQR^.T	S196S200	51.87	0.726517	M	1076.87	19675	2	8.12896	Q9Y5J1	UTP18	NP_057085.2	10825
WD repeat domain 50	R.VQEHEDS*GDS*EVENEAK%.G	S121S124	70.7	0.432903	M	690.587	9769	3	100	Q9Y5J1	UTP18	NP_057085.2	10825
WD repeat domain 75	K.EIPEDVDMEEEK%ES*EDS*DEENDFTEK%.V	S715S718	21.1	1.79369	M	1098.41	20653	3	36.8535	Q8IWA0	WDR75	NP_001290025.1	07775
WD repeat domain 75	K.VQDTSNT*GLGEDIIHQLSK.S	T734	34.46	3.28994	L	712.336	26447	3	-15.1374	Q8IWA0	WDR75	NP_001290025.1	07775
WD repeat domain 75	K.VQDTS*NTGLGEDIIHQLSK%.S	S732	29.85	0.0690615	M	715.01	26470	3	10.3253	Q8IWA0	WDR75	NP_001290025.1	07775
WD repeat-containing protein 43	K.DEENGEDR^DT*AS*EK%.E	T656S658	55.97	0.147805	M	886.804	3760	2	100	Q15061	WDR43	NP_055946.1
Wiskott-aldrich syndrome protein	R.AIHS*S*DEGEDQAGDEDEDDEWDD.-	S483S484	27.2	0.270917	L	913.619	18864	3	100	P42768	WAS	NP_000368.1	02314
WW domain binding protein 11	R.EVEEFS*EDDDEDDS*DDS*EAEKQSQK.Q	S353S361S364	45.35	1.20286	L	1049.01	14916	3	63.6458	Q9Y2W2	WBP11	NP_057396.1	18293
WW domain binding protein 11	R.EVEEFS*EDDDEDDS*DDS*EAEK.Q	S353S361S364	47.06	0.0635807	L	1337.39	17659	2	100	Q9Y2W2	WBP11	NP_057396.1	18293
WW domain containing adaptor with coiled coil	R.SPS*PGPNHTSNSSNAS*NATVVPQNSSAR^.S	S422S435	27.72	5.09362	M	979.085	10464	3	1.69924	A0A0A0MRT2	WAC	NP_567823.1	18291
WW domain containing adaptor with coiled coil	R.IST*PQTNTVPIKPLIST*PPVSSQPK.V	T457T471	42.13	1.13532	L	930.809	22928	3	6.8486	A0A0A0MRT2	WAC	NP_567823.1	18291
Xeroderma pigmentosum group C complementing protein	K.SEAAAPHTDAGGGLS*S*DEEEGTSSQAEAAR^.I	S883S884	107.37	0.596432	M	1020.07	13507	3	50.9602	Q01831	XPC	NP_004619.3	02046
XPA binding protein 1	R.GTLDEEDEEADS*DTDDIDHR.V	S243	55.46	0.704328	L	786.29	14468	3	11.1454	Q9HCN4	GPN1	NP_001138521.1	10308
XPA binding protein 1	K.DSLS*PVLHPSDLILTR^.G	S219	40.58	0.184571	M	618.32	27449	3	40.5406	Q9HCN4	GPN1	NP_001138521.1	10308
XRCC1	R.INKTS*PVTASDPAGPSYAAATLQASSAASSAS*PVSR.A	S199S226	70.67	0.329734	L	1193.55	21062	3	12.9946	F5H8D7	XRCC1	NP_006288.2	01909
XRCC1	K.TSPVTASDPAGPSYAAATLQASSAASSAS*PVSR.A	S226	53.81	1.99844	L	1048.49	21503	3	17.1337	F5H8D7	XRCC1	NP_006288.2	01909
XRCC1	R.LPPGQEENGEDPY*AGS*TDENT*DSEEHQEPPDLPVPELPDFFQGK%.H	Y515S518T523	10.81	1.27161	M	1275.52	36831	4	2.96257	F5H8D7	XRCC1	NP_006288.2	01909
Y-box-binding protein 3	K.S*PVGS*GAPQAAAPAPAAHVAGNPGGDAAPAATGTAAAASLATAAGSEDAEK%K%.V	S34S38	33.46	0.380084	M	1171.55	20005	4		P16989	YBX3	NP_001138898.1	10347
Y-box-binding protein 3	K.S*PVGSGAPQAAAPAPAAHVAGNPGGDAAPAATGTAAAASLATAAGSEDAEK%K%.V	S34	59.16	1.03493	M	1151.56	20280	4		P16989	YBX3	NP_001138898.1	10347
Y-box-binding protein 3	K.S*PVGSGAPQAAAPAPAAHVAGNPGGDAAPAATGTAAAASLATAAGSEDAEK%.K	S34	68.59	0.742317	M	1117.53	21515	4		P16989	YBX3	NP_001138898.1	10347
YB-1	K.AADPPAENSS*APEAEQGGAE.-	S314	30.11	0.319552	L	989.389	10283	2	10.7918	P67809	YBX1	NP_004550.2	01095
YB-1	K.NEGS*ESAPEGQAQQR.R	S174	83.69	0.273436	L	834.337	5606	2	32.1312	P67809	YBX1	NP_004550.2	01095
YB-1	R.NYQQNY*QNSESGEK.N	Y140	25.61	0.512246	L	884.845	7402	2	7.31499	P67809	YBX1	NP_004550.2	01095
YB-1	R.NYQQNYQNS*ESGEKNEGSESAPEGQAQQR.R	S165	68.2	0.423688	L	1113.13	9246	3	19.1882	P67809	YBX1	NP_004550.2	01095
YB-1	R.NYQQNYQNSES*GEKNEGSESAPEGQAQQR.R	S167	45.76	0.617254	L	1113.12	9588	3	18.3674	P67809	YBX1	NP_004550.2	01095
YLP motif containing 1	R.GPASQFYITPSTSLS*PR.Q	S829	29.12	0.22553	L	944.946	22996	2	12.3145	P49750	YLPM1	NP_062535.2	11688
YLP motif containing 1	R.GPASQFYITPSTS*LSPR.Q	S827	41.98	1.21235	L	944.947	23093	2	10.7918	P49750	YLPM1	NP_062535.2	11688
YLP motif containing 1	R.RAGS*QER.G	S1102	19.38	0.00226404	L	442.193	3271	2	100	P49750	YLPM1	NP_062535.2	11688
YRDC	R.LFR^PPS*PAPAAPGAR^.L	S37	20.78	1.16711	M	535.611	15010	3	100	Q86U90	YRDC	NP_078916.3	18313
YTH domain family 1	K.APVPQQAPS*PQAAPQPQQVAQPLPAQPPALAQPQYQSPQQPPQTR.W	S291	10.35	0.0421712	L	1210.11	21668	4		Q9BYJ9	YTHDF1	NP_060268.2	11691
YTH domain family 1	K.APVPQQAPS*PQAAPQPQQVAQPLPAQPPALAQPQY*QSPQQPPQTR.W	S291Y317	14.66	1.77492	L	1230.1	22850	4		Q9BYJ9	YTHDF1	NP_060268.2	11691
Zinc and ring finger protein 1	R.SVS*SVAGMGMDPSTAGGVPFGLYTPASR.G	S52	38.5	0.186022	L	927.087	30029	3	-0.445528	H3BRB6	ZNRF1	NP_115644.1	15893
Zinc and ring finger protein 1	R.DGMLYLGS*RAS*LADALPLHIAPR.W	S120S123	31.66	1.96978	L	866.418	31374	3	14.4113	H3BRB6	ZNRF1	NP_115644.1	15893
Zinc and ring finger protein 1	R.S*VSS*VAGMGMDPSTAGGVPFGLYTPASR.G	S50S53	62.83	5.24162	L	953.748	32173	3	7.63713	H3BRB6	ZNRF1	NP_115644.1	15893
Zinc and ring finger protein 1	R.S*VSSVAGMGMDPS*TAGGVPFGLYTPASR.G	S50S62	21.24	5.36963	L	953.748	32240	3	6.74846	H3BRB6	ZNRF1	NP_115644.1	15893
Zinc finger antiviral protein	R.FLENGS*QEDLLHGNPGSTYLASNSTSAPNWK.S	S335	56.43	1.20251	L	1138.85	25241	3	56.1473	C9J6P4	ZC3HAV1	NP_078901.3	09534
Zinc finger antiviral protein	R.FLENGSQEDLLHGNPGS*TYLASNSTSAPNWK%.S	S346	29.09	0.797068	M	1141.52	25313	3	3.95361	C9J6P4	ZC3HAV1	NP_078901.3	09534
Zinc finger antiviral protein	R.FLENGS*QEDLLHGNPGSTYLASNSTS*APNWK.S	S335S355	44.26	0.378023	L	1165.5	26510	3	16.2882	C9J6P4	ZC3HAV1	NP_078901.3	09534
Zinc finger antiviral protein	R.FLENGSQEDLLHGNPGS*TYLASNSTS*APNWK.S	S346S355	20.29	2.04435	L	1165.51	26556	3	7.28111	C9J6P4	ZC3HAV1	NP_078901.3	09534
Zinc finger antiviral protein	R.FFQGS*QEFLASASASAER.S	S257	52.35	0.640874	L	1006.94	44803	2	40.6618	C9J6P4	ZC3HAV1	NP_078901.3	09534
Zinc finger CCCH-type containing 13	R.SK%LS*PS*PSLR^.K	S207S209	12.93	0.137647	M	625.289	11595	2	15.7533	Q5T200	ZC3H13	NP_001317496.1	08307
Zinc finger CCCH-type containing 13	R.SAS*PY*PSHS*LSSPQR^.K	S372Y374S378	39.82	0.106988	M	925.843	13225	2	6.2924	Q5T200	ZC3H13	NP_001317496.1	08307
Zinc finger CCCH-type containing 13	R.S*AS*PYPSHSLS*SPQR^.K	S370S372S380	15.98	0.886162	M	617.564	13250	3	22.3473	Q5T200	ZC3H13	NP_001317496.1	08307
Zinc finger CCCH-type containing 13	R.S*LS*PSHLTEDR^.Q	S875S877	31.8	2.05589	M	706.282	14802	2	20.5805	Q5T200	ZC3H13	NP_001317496.1	08307
Zinc finger DHHC domain containing 5	K.SFHFDPLSS*GSR^.S	S423	32.54	0.263563	M	713.805	21922	2	19.0849	Q9C0B5	ZDHHC5	NP_056272.2	15720
Zinc finger DHHC domain containing 5	K.S*AQGTGFELGQLQSIR^.S	S432	127.72	0.273873	M	891.426	25490	2	26.3202	Q9C0B5	ZDHHC5	NP_056272.2	15720
Zinc finger DHHC domain containing 5	R.SSS*LKS*AQGTGFELGQLQSIR.S	S429S432	53.82	0.28971	L	785.365	25633	3	7.97738	Q9C0B5	ZDHHC5	NP_056272.2	15720
Zinc finger DHHC domain containing 5	R.NGS*LSY*DSLLTPSDSPDFESVQAGPEPDPPLGYTSPFLSAR^.L	S467Y470	17.43	6.10222	M	1121	36091	4	4.29633	Q9C0B5	ZDHHC5	NP_056272.2	15720
Zinc finger FYVE domain containing 26	R.SPS*AEFSPAAPPGISSIHSPSLR^.E	S1764	67.53	0.753944	M	794.718	22713	3	6.64111	G3V2D8	ZFYVE26	NP_056161.2	15734
Zinc finger protein 180	R.LS*S*KS*R.E	S85S86S88	10.64	0.651919	L	459.15	2859	2	100	K7ES30	ZNF180
Zinc finger protein 183	K.AAYGDLS*S*EEEEENEPESLGVVYK%.S	S84S85	19.56	1.34418	M	938.048	25584	3	12.2716	O15541	RNF113A	NP_008909.1	06760
Zinc finger protein 261	R.RGS*PGQEEELPQGQPQS*PNAPPS*PS*VGETLGDGINSSQTKPGGSSPPAHPSLPGDGLTAK.A	S172S186S192S194	10.56	0.504538	L	1241.15	23154	5		A6NC58	ZMYM3	NP_001164634.1	02088
Zinc finger protein 261	K.ASSDLCDLVS*NQS*AEGLLEDCDLFGPAR.D	S959S962	61.72	5.39303	L	1067.11	34511	3	35.2672	A6NHB5	ZMYM3	NP_001164633.1	02088
Zinc finger protein 261	K.AS*S*DLCDLVSNQSAEGLLEDCDLFGPAR^.D	S951S952	26.52	1.72218	M	1070.44	34559	3	9.34467	A6NHB5	ZMYM3	NP_001164633.1	02088
Zinc finger protein 262	K.SEDS*DVELS*D.-	S1544S1549	31.46	0.0812513	L	628.186	15341	2	10.036	Q5VZL5	ZMYM4	NP_005086.2	10326
Zinc finger protein 265	K.EVEDK%ES*EGEEEDEDEDLSK%.Y	S153	78.22	0.267659	M	812.649	11249	3	106.78	O95218	ZRANB2	NP_976225.1	09185
Zinc finger protein 265	R.T*RS*RS*PESQVIGENTK.Q	T303S305S307	11.69	0.827576	L	676.944	12014	3	9.38222	O95218-2	ZRANB2	NP_005446.2	09185
Zinc finger protein 265	R.S*R^S*PESQVIGENTK%.Q	S305S307	40.12	0.457383	M	855.366	12082	2	30.9264	O95218-2	ZRANB2	NP_005446.2	09185
Zinc finger protein 265	R.EES*DGEYDEFGR^K%.K	S120	33.01	0.623404	M	829.821	13012	2	61.3744	O95218	ZRANB2	NP_976225.1	09185
Zinc finger protein 265	R.EES*DGEYDEFGR^.K	S120	71.63	3.3484	M	761.763	15719	2	41.2858	O95218	ZRANB2	NP_976225.1	09185
Zinc finger protein 289, ID1 regulated	R.HGTDLWIDNMSSAVPNHS*PEK%K%.D	S146	48.62	0.459915	M	853.728	21310	3	67.6386	Q8N6H7	ARFGAP2	NP_115765.2	06069
Zinc finger protein 289, ID1 regulated	K.DS*DFFTEHTQPPAWDAPATEPSGTQQPAPSTESSGLAQPEHGPNTDLLGTSPK.A	S152	13.68	0.884928	L	1403.13	25831	4		Q8N6H7	ARFGAP2	NP_115765.2	06069
Zinc finger protein 295	R.SLS*MDSQVPVYSPSIDLK.S	S345	27.08	2.61296	L	1023.48	26122	2	8.62728	Q9ULJ3	ZBTB21	NP_001307660.1	10328
Zinc finger protein 318	R.R^VS*PS*PPR^.A	S79S81	25.6	0.73271	M	538.233	6786	2	100	Q5VUA4	ZNF318	NP_055160.2	11707
Zinc finger protein 40	K.SSFTPSS*PENVIGDFLLQDR^.S	S537	34.52	0.675495	M	767.023	35607	3	15.1851	F5H212	HIVEP1	NP_002105.3	01925
Zinc finger protein 581	R.SPEPGPSSSIGSPQAS*S*PPR^PNHYLLIDTQGVPYTVLVDEESQR^.E	S45S46	35.58	2.79262	M	1218.07	29620	4	0.398715	Q9P0T4	ZNF581	NP_057619.1	15858
Zinc finger protein 581	R.SPEPGPSSSIGSPQAS*SPPRPNHYLLIDT*QGVPYTVLVDEESQR.E	S45T58	53.17	0.900347	L	1213.07	29691	4	6.80115	Q9P0T4	ZNF581	NP_057619.1	15858
Zinc finger protein 581	R.SPEPGPSSSIGSPQASSPPRPNHY*LLIDT*QGVPYTVLVDEESQR.E	Y53T58	18.85	0.740323	L	1213.06	29888	4	-2.69852	Q9P0T4	ZNF581	NP_057619.1	15858
Zinc finger protein 592	K.SEPLPTFNQFS*PIS*S*PEPEDPIKDNGFGIKPK.H	S142S145S146	15.15	1.01954	L	938.921	29683	4	8.43619	H0YM74	ZNF592	NP_055445.2	10339
Zinc finger protein 638	R.IR^NPFR^GS*PK%.C	S552	11.54	0.778328	M	427.227	13653	3	100	A0A096LPH6	ZNF638	NP_001239542.1	11736
Zinc finger protein 638	R.S*R^S*PMHYMYR^PR^.S	S508S510	10.16	1.47568	M	590.909	14886	3	29.1351	A0A096LPH6	ZNF638	NP_001239542.1	11736
Zinc finger protein 646	R.SPPLQLS*EAELLNQLQR.E	S936	64.33	0.993543	L	672.678	30410	3	4.46008	O15015	ZNF646	NP_055514.3	15886
Zinc finger protein 646	R.S*PPLQLSEAELLNQLQR.E	S930	118.7	0.994039	L	1008.51	30418	2	54.0821	O15015	ZNF646	NP_055514.3	15886
Zinc finger protein 687	R.EGALTPPPFPSS*FELAQENGPGMQPPVSS*PPLGALK.Q	S198S215	11.1	5.85789	L	951.952	34272	4	2.55273	F8WCX2	ZNF687	NP_001291693.1	13859
Zinc finger protein 800	R.DSITPDIATKPGQPLFLDS*ISPK.K	S334	28.18	1.19551	L	840.76	27193	3	2.26648	Q2TB10	ZNF800	NP_789784.2	14112
Zinc finger protein A20	R.GEAYEPLAWNPEES*TGGPHSAPPTAPSPFLFSETTAMK%.C	S453	26.97	2.54288	M	1023.22	31328	4	2.64333	A0A087WU80	TNFAIP3	NP_001257437.1	01857
Zinc finger protein A20	R.GEAYEPLAWNPEESTGGPHSAPPTAPS*PFLFSETTAMK%.C	S466	19.17	0.81079	M	1023.21	31355	4		A0A087WU80	TNFAIP3	NP_001257437.1	01857
Zinc finger protein A20	R.GEAYEPLAWNPEEST*GGPHS*APPTAPSPFLFSETTAMK%.C	T454S459	35.26	3.03659	M	1043.21	33184	4	0.00543208	A0A087WU80	TNFAIP3	NP_001257437.1	01857
Zinc finger protein A20	R.GEAYEPLAWNPEES*T*GGPHSAPPTAPSPFLFSETTAMK%.C	S453T454	30.08	3.57186	M	1043.21	33206	4	9.0452	A0A087WU80	TNFAIP3	NP_001257437.1	01857
Zinc finger protein A20	R.S*PS*PHSCHR^.A	S573S575	26.56	1.24756	M	617.708	3492	2	26.8183	A0A087WU80	TNFAIP3	NP_001257437.1	01857
Zinc finger protein hRit1 alph	R.ELAGNSS*TPPPVS*PGR.G	S181S187	31.32	0.872676	L	863.367	12159	2	16.8784	D3YTK1	BCL11B	NP_001269167.1	05950
Zinc finger protein hRit1 alph	R.SDDGLSAAS*S*PEPGTSELAGEGLK.A	S424S425	28.62	0.888709	L	812.336	22234	3	5.62635	D3YTK1	BCL11B	NP_001269167.1	05950
Zinc finger protein hRit1 alph	R.LLNPFQPS*PK.S	S204	30.98	0.473535	L	610.807	22531	2	100	D3YTK1	BCL11B	NP_001269167.1	05950
Zinc finger protein hRit1 alph	R.SDDGLS*AAS*S*PEPGTSELAGEGLK.A	S421S424S425	37.13	1.40599	L	1257.98	24526	2	5.57291	D3YTK1	BCL11B	NP_001269167.1	05950
Zinc finger protein hRit1 alph	K.SPFLST*PPLPPM#PPGGT*PPPQPPAK.S	T334T345	10.15	1.5959	L	894.422	25126	3	44.9793	D3YTK1	BCL11B	NP_001269167.1	05950
Zinc finger protein, subfamily 1A, member 1	R.S*GLIYLTNHIAPHAR.N	S214	45.08	1.0127	L	581.629	20763	3	28.7065	A0A087WU46	IKZF1	NP_001278773.1	04318
Zinc finger protein, subfamily 1A, member 1	K.ESPPVS*DT*PDEGDEPMPIPEDLSTTSGGQQSSK.S	S21T23	10.49	0.157787	L	1192.15	24603	3	-0.457575	A0A2R8Y4D3	IKZF1	NP_001278776.1	04318
Zinc finger protein, subfamily 1A, member 1	R.SNHS*AQDSAVENLLLLSK%.A	S169	32.94	0.182227	M	671.996	27244	3	0.845763	A0A087WU46	IKZF1	NP_001278773.1	04318
Zinc finger protein, subfamily 1A, member 1	R.S*NHS*AQDSAVENLLLLSK%.A	S166S169	37.26	0.574992	M	698.652	29713	3	18.2161	A0A087WU46	IKZF1	NP_001278773.1	04318
Zinc finger protein, subfamily 1A, member 2	K.LEMQS*DEECDRKPLSR.E	S56	18.42	0.337212	L	691.63	11721	3	42.7809	A0A0A0MSL2	IKZF2	NP_001072994.1	05872
Zinc finger protein, subfamily 1A, member 2	R.GHDEGS*S*LEEPLIESSEVADNRK.V	S78S79	32.23	0.032354	L	886.704	21108	3	65.2394	A0A0A0MSL2	IKZF2	NP_001072994.1	05872
Zinc finger, AN1-type domain 2B	R.SPS*WTAPPVIALQNGLSEDEALQR.A	S139	61.25	4.48503	L	887.101	32003	3	15.7185	A0A087X0D9	ZFAND2B	NP_001257928.1	11234
Znf HX	K.MEQQY*ES*S*SDGTEK%LPER^.E	Y971S973S974	20.69	0.444799	M	791.29	14846	3	15.427	P46100	ATRX	NP_612114.2	02069
Znf HX	K.MEQQYES*S*S*DGTEKLPER.E	S973S974S975	31.13	0.451604	L	785.282	14853	3	-0.268721	P46100	ATRX	NP_612114.2	02069
Znf HX	K.ATSSSNPS*S*PAPDWYK%DFVTDADAEVLEHSGK%.M	S1957S1958	44.74	1.90318	M	1195.51	32644	3		P46100	ATRX	NP_612114.2	02069
Zuotin related factor 1	R.NAS*AS*FQELEDK%K%.E	S47S49	62.53	0.143668	M	821.84	15106	2	100	F2Z3H0	DNAJC2	NP_001123359.1	19072
Zuotin related factor 1	R.NAS*AS*FQELEDK%.K	S47S49	59	0.703587	M	753.786	18189	2	100	F2Z3H0	DNAJC2	NP_001123359.1	19072
Zuotin related factor 1	K.ELS*EES*EDEELQLEEFPMLK.T	S60S63	16.95	4.87569	L	862.02	34407	3	100	F2Z3H0	DNAJC2	NP_001123359.1	19072
Zyxin	K.LGHPEALSAGTGS*PQPPSFTYAQQR.E	S308	39.57	0.821741	L	893.086	19395	3	7.31499	Q15942	ZYX	NP_001010972.1	03592

### Sheet: 0m R5
Protein Name	Peptide Sequence	Phosphorylation Site	MOWSE score	Mass error (ppm)	SILAC labeling status	Isolated Mass	Scan Number	Charge State	Ascor	UNIPROT accession	UNIPROT gene name	NCBI gi	HPRD Accession
14-3-3 Eta	R.NLLS*VAYK%.N	S48	22.74	0.0140632	M	498.256	22437	2	18.8106	Q04917	YWHAH	NP_001129174.1	00215
14-3-3 theta	R.DNLTLWTS*DSAGEECDAAEGAEN.-	S230	21.88	1.17004	L	1267.98	26536	2	4.77121	P27348	YWHAQ	NP_006817.1	00886
14-3-3 theta	R.DNLTLWTSDS*AGEECDAAEGAEN.-	S232	10.17	3.62136	L	845.658	26542	3	3.89953	P27348	YWHAQ	NP_006817.1	00886
3 Phosphoinositide dependent protein kinase 1	R.ANS*FVGTAQYVSPELLTEK%.S	S217	103.6	2.04292	M	1071.52	26693	2	48.8036	E9PER6	PDPK1	NP_001248745.1	05556
3 Phosphoinositide dependent protein kinase 1	R.ANSFVGT*AQYVSPELLTEK.S	T221	65.23	0.851916	L	712.009	26722	3	6.11015	E9PER6	PDPK1	NP_001248745.1	05556
5 azacytidine induced 1	R.SGS*PRPTEPTDFLMLFEGSPSGK.K	S89	45.19	4.65924	L	839.721	32440	3	10.0607	I3L2J8	CEP131	NP_001306158.1	16532
5 azacytidine induced 1	R.SGS*PRPTEPTDFLM#LFEGS*PSGK.K	S89S105	31.95	3.46867	L	871.707	32962	3	5.75414	I3L2J8	CEP131	NP_001306158.1	16532
5 azacytidine induced 1	R.S*GSPRPTEPTDFLMLFEGS*PSGK.K	S87S105	35.91	3.69449	L	866.376	34443	3	8.81806	I3L2J8	CEP131	NP_001306158.1	16532
5`-3` exoribonuclease 2	K.AEDS*DS*EPEPEDNVR^.L	S577S579	84.13	0.660702	M	929.819	11415	2	100	Q9H0D6	XRN2	NP_001304889.1	10309
5`-3` exoribonuclease 2	R.MQNNS*SPSIS*PNTSFTSDGSPSPLGGIK%R^.K	S548S553	32.29	0.731527	M	1047.8	21940	3	17.4452	Q9H0D6	XRN2	NP_001304889.1	10309
5`-3` exoribonuclease 2	R.MQNNSS*PSISPNTSFTSDGSPSPLGGIK%.R	S549	49.71	1.88305	M	965.772	23532	3	2.26648	Q9H0D6	XRN2	NP_001304889.1	10309
5`-3` exoribonuclease 2	R.MQNNSSPSISPNT*SFTSDGSPSPLGGIK.R	T556	33.91	3.7433	L	963.102	23553	3	10.8814	Q9H0D6	XRN2	NP_001304889.1	10309
5`-3` exoribonuclease 2	R.MQNNSSPS*ISPNTSFTSDGSPSPLGGIK.R	S551	73.65	1.40755	L	963.1	23595	3	8.33507	Q9H0D6	XRN2	NP_001304889.1	10309
5`-3` exoribonuclease 2	R.MQNNSS*PSISPNT*SFTSDGSPSPLGGIK%.R	S549T556	49.78	2.71471	M	992.428	24984	3	5.71762	Q9H0D6	XRN2	NP_001304889.1	10309
5`-3` exoribonuclease 2	R.MQNNSS*PS*ISPNTSFTSDGSPSPLGGIK%.R	S549S551	79.58	1.79816	M	992.427	25002	3	6.42885	Q9H0D6	XRN2	NP_001304889.1	10309
5`-3` exoribonuclease 2	R.MQNNSSPS*IS*PNTSFTSDGSPSPLGGIK.R	S551S553	23.61	1.0781	L	989.755	25009	3	4.51545	Q9H0D6	XRN2	NP_001304889.1	10309
5`-3` exoribonuclease 2	R.K%AEDS*DS*EPEPEDNVR^.L	S577S579	65.95	0.790078	M	997.874	9919	2	100	Q9H0D6	XRN2	NP_001304889.1	10309
6-phosphofructo-2 kinase/fructose-2,6-biphosphatase 2	R.RNS*FTPLSSSNTIR.R	S447	17.64	1.14593	L	830.397	16858	2	32.1312	O60825	PFKFB2	NP_006203.2	01383
6-phosphofructo-2 kinase/fructose-2,6-biphosphatase 2	R.NYS*VGSRPLKPLSPLR.A	S464	17.74	0.875008	L	621.999	19027	3	11.2338	O60825	PFKFB2	NP_006203.2	01383
6-phosphofructo-2 kinase/fructose-2,6-biphosphatase 2	R.NYS*VGSRPLKPLS*PLR.A	S464S474	14.77	0.651765	L	648.655	19811	3	6.7698	O60825	PFKFB2	NP_006203.2	01383
6-phosphofructo-2 kinase/fructose-2,6-biphosphatase 2	R.NYSVGS*R^PLK%PLS*PLR^.A	S467S474	13.2	0.476171	M	657.998	19825	3	37.8963	O60825	PFKFB2	NP_006203.2	01383
60S ribosomal protein L22-like 1	R.YFQISQDEDES*ESED.-	S117	33.89	1.03964	L	950.837	20319	2	6.14747	C9JYQ9	RPL22L1	NP_001307380.1
7-dehydrocholesterol reductase	K.S*LDGVTNDR^.T	S14	23.49	1.2115	M	533.725	10576	2	44.4734	Q9UBM7	DHCR7	NP_001157289.1	04174
A kinase anchor protein 11	K.YPS*CES*VTDEYAGHLIQILK.Q	S1337S1340	53.72	5.06832	L	828.362	32437	3	6.8341	Q9UKA4	AKAP11	NP_057332.1	05261
A kinase anchoring protein 13	K.SVS*IQNITGVGNDENMSNTWK%.F	S527	45.47	0.0889989	M	1191.53	24923	2	12.5648	A0A087WTD7	AKAP13	NP_001257475.1	05253
Acetyl-CoA carboxylase alpha	R.SSMS*GLHLVK%.Q	S143	60.07	0.744846	M	573.777	16507	2	13.3356	Q13085	ACACA	NP_942136.1	01938
Acetyl-CoA carboxylase alpha	R.IFDEVMGCFS*DSPPQS*PTFPEAGHTSLYDEDK%VPR^.D	S1257S1263	36.93	4.15942	M	1034.19	28477	4	18.7866	Q13085	ACACA	NP_942136.1	01938
Acetyl-CoA carboxylase alpha	R.IFDEVMGCFSDS*PPQS*PTFPEAGHTSLYDEDK%VPR^.D	S1259S1263	38.77	1.86538	M	1378.59	28513	3	8.85653	Q13085	ACACA	NP_942136.1	01938
Acetyl-CoA carboxylase alpha	R.FIIGSVSEDNS*EDEISNLVK%.L	S29	50.55	1.89746	M	1142.03	28864	2	17.2346	A0A087WYK6	ACACA	NP_942136.1	01938
Acetyl-CoA carboxylase alpha	R.IFDEVMGCFSDS*PPQS*PTFPEAGHTSLYDEDK%.V	S1259S1263	21.43	0.478589	M	1257.84	29886	3	5.44981	Q13085	ACACA	NP_942136.1	01938
Acetyl-CoA carboxylase alpha	R.FIIGSVS*EDNS*EDEISNLVK%.L	S25S29	87.86	2.02199	M	1182.02	31643	2	26.0836	A0A087WYK6	ACACA	NP_942136.1	01938
Acetyl-CoA carboxylase alpha	K.EGS*LSPAS*VGSDTLSDLGISSLQDGLALHIR^.S	S48S53	60.17	1.7256	M	1089.18	37031	3	2.82547	A0A087WYK6	ACACA	NP_942136.1	01938
Acetyl-CoA carboxylase alpha	K.EGS*LS*PASVGSDTLSDLGISSLQDGLALHIR.S	S48S50	61.68	6.56973	L	1085.85	37037	3	6.25029	A0A087WYK6	ACACA	NP_942136.1	01938
Acetyl-CoA carboxylase alpha	K.EGS*LS*PAS*VGSDTLSDLGISSLQDGLALHIR^.S	S48S50S53	46.11	4.35091	M	1115.84	38447	3	2.22804	A0A087WYK6	ACACA	NP_942136.1	01938
Acetylserotonin methyltransferase-like	K.HDSIPAADTFEDLS*DVEGGGSEPTQR^.D	S223	84.16	1.59457	M	940.735	23175	3	23.2826	O95671	ASMTL	NP_001166945.1	02156
Acheron	R.R^IS*S*R^.G	S76S77	12.8	0.851792	M	399.662	3783	2	100	Q08E93	FAM27E3	NP_001273608.1	00614
ACINUS	K.AES*PAEKVPEESVLPLVQK.S	S450	24.16	0.716408	L	710.695	22258	3	23.2389	E7EQT4	ACIN1	NP_001158287.1	05191
ACINUS	R.ELLVSQHTVQLVGGLS*PLSS*PSDTK.A	S438S442	48.76	2.48045	L	918.114	27920	3	25.4758	E7EQT4	ACIN1	NP_001158287.1	05191
ACINUS	R.EAAELEEAS*AES*EDEM#IHPEGVASLLPPDFQSSLER^PELELSR^.H	S166S169	21.12	2.97414	M	1234.05	33495	4		Q9UKV3	ACIN1	NP_001158286.1	05191
ACINUS	R.S*R^S*T*PVR^.D	S540S542T543	10.27	0.502651	M	531.688	3798	2	100	E7EQT4	ACIN1	NP_001158289.1	05191
ACINUS	K.SK%S*PS*PPR^.L	S346S348	13.96	0.135472	M	517.215	4535	2	23.2539	E7EQT4	ACIN1	NP_001158287.1	05191
ACINUS	R.IS*EDETER.N	S112	30.97	0.519651	L	529.705	6636	2	61.3744	E7EQT4	ACIN1	NP_001158289.1	05191
ACINUS	K.SSSISEEKGDS*DDEKPR.K	S176	52.06	0.0760612	L	649.272	6896	3	4.02739	E7EQT4	ACIN1	NP_001158287.1	05191
ACINUS	K.S*LS*PGVSR^.D	S656S658	36.7	0.59853	M	486.695	9956	2	54.8479	E7EQT4	ACIN1	NP_001158287.1	05191
Actin binding LIM protein 1	R.STS*QGSINSPVYSR.H	S136	55.35	0.273888	L	781.846	12978	2	12.7875	A0A0A0MRL6	ABLIM1	NP_001309829.1	03819
Actin binding LIM protein 1	R.S*PQHFHRPDQGINIYR.K	S157	30.42	1.91741	L	682.32	16715	3	64.1033	J3QSX6	ABLIM1	NP_001309829.1	03819
Actin binding LIM protein 1	R.TS*SESIYSRPGSSIPGSPGHTIYAK.V	S36	36.49	0.0218107	L	887.085	17561	3	-0.362122	A0A0A0MRL6	ABLIM1	NP_001309828.1	03819
Actin binding LIM protein 1	R.TS*SESIYSRPGSSIPGS*PGHTIYAK.V	S36S51	29.28	0.510367	L	913.74	18266	3	7.39834	A0A0A0MRL6	ABLIM1	NP_001309828.1	03819
Active BCR related Gene	K.VLEDEDVFLLEECELGTPTS*PGSGSPFLVAVK.V	S33	11.18	3.27913	L	1172.22	36814	3	4.77121	Q12979-2	ABR	NP_001083.2	02649
Activity dependent neuroprotector	K.LMHNAS*DS*EVDQDDVVEWK%.D	S953S955	53.54	1.47845	M	795.647	21738	3	100	A0A2R8Y6X0	ADNP	NP_001334440.1	09793
Activity dependent neuroprotector	R.LSNPQIEWQNSTIDS*EDGEQFDNMTDGVAEPMHGSLAGVK%.L	S1071	49.25	1.93599	M	1109.49	27986	4	1.01458	A0A2R8Y6X0	ADNP	NP_001334440.1	09793
Activity dependent neuroprotector	R.LSNPQIEWQNST*IDSEDGEQFDNMTDGVAEPMHGSLAGVK.L	T1068	32.47	3.87131	L	1107.49	27989	4	10.4703	A0A2R8Y6X0	ADNP	NP_001334440.1	09793
Activity dependent neuroprotector	R.LSNPQIEWQNST*IDS*EDGEQFDNMTDGVAEPMHGSLAGVK.L	T1068S1071	42.65	2.58937	L	1127.48	29009	4	3.51705	A0A2R8Y6X0	ADNP	NP_001334440.1	09793
Activity dependent neuroprotector	R.LS*NPQIEWQNS*TIDSEDGEQFDNMTDGVAEPMHGSLAGVK.L	S1058S1067	14.83	3.76445	L	1127.48	29049	4		A0A2R8Y6X0	ADNP	NP_001334440.1	09793
Adaptin, delta	K.K%VPVPEGLDLDAWINEPLS*DS*ESEDER^PR^.A	S632S634	28.7	4.62079	M	1160.86	31485	3	23.7165	O14617	AP3D1	NP_001248755.1	06260
Adaptin, delta	K.K%VPVPEGLDLDAWINEPLSDS*ES*EDER^PR^.A	S634S636	10.74	4.6205	M	870.9	31487	4	7.47771	O14617	AP3D1	NP_001248755.1	06260
Adaptin, delta	K.KVPVPEGLDLDAWINEPLS*DS*ES*EDERPR.A	S632S634S636	17.98	3.12356	L	1178.17	33674	3	100	O14617	AP3D1	NP_001248755.1	06260
Adaptin, delta	K.VPVPEGLDLDAWINEPLS*DS*ES*EDERPR.A	S632S634S636	26.63	2.57754	L	1135.47	35924	3	100	O14617	AP3D1	NP_001248755.1	06260
Adducin 1 alpha	R.TPS*FLKK.S	S753	30.99	0.286521	L	450.733	12613	2	10.193	P35612	ADD2	NP_001307523.1	00036
Adducin 1 alpha	K.YSDVEVPASVTGYSFASDGDSGTCS*PLR.H	S431	44.54	1.44928	L	1002.09	25771	3	9.42795	E7ENY0	ADD1	NP_001273574.1	00036
Adducin 1 alpha	R.SPGS*PVGEGTGS*PPKWQIGEQEFEALMR.M	S358S366	37.84	3.4164	L	1044.46	33452	3	9.612	A0A0A0MSR2	ADD1	NP_001273574.1	00036
Adducin 1 alpha	R.S*PGSPVGEGTGS*PPKWQIGEQEFEALMR.M	S355S366	31.3	2.09813	L	1044.46	33669	3	6.33017	A0A0A0MSR2	ADD1	NP_001273574.1	00036
Adducin 3	K.IEEVLSPEGS*PSKS*PSK.K	S599S603	10.85	0.935341	L	965.927	14620	2	6.90011	Q9UEY8	ADD3	NP_001307523.1	03339
Adducin 3	K.SDVEIPATVTAFSFEDDTVPLS*PLK.Y	S345	24.5	3.8828	L	920.112	33939	3	21.7173	Q9UEY8	ADD3	NP_001307523.1	03339
Adenosine deaminase, RNA specific	R.S*PEAQPK.T	S530	24.51	0.255872	L	418.681	2976	2	100	P55265	ADAR	NP_001180424.1	07528
Adenylyl cyclase-associated protein	R.SGPK%PFSAPK%PQT*S*PSPK%R^.A	T13S14	11.52	0.781512	M	730.027	11190	3	5.21391	Q01518	CAP1		09869
Adenylyl cyclase-associated protein	R.SGPK%PFSAPK%PQTS*PSPK%.R	S307	30.06	1.80794	M	648.003	11684	3	9.0309	Q01518	CAP1	NP_001317431.1	09869
Adenylyl cyclase-associated protein	R.SGPK%PFSAPK%PQTS*PS*PK%.R	S307S309	34.54	0.580626	M	1011.48	12229	2	23.8291	Q01518	CAP1	NP_001317431.1	09869
Adenylyl cyclase-associated protein	R.SGPKPFSAPKPQT*SPS*PK.R	T306S309	13.01	1.21427	L	666.643	12244	3	14.1244	Q01518	CAP1	NP_001317431.1	09869
ADP ribosylation factor guanine nucleotide exchange factor 2	K.HLDVDLDR^QSLS*S*IDK%NPSER^.G	S1513S1514	22.4	1.08339	M	871.397	19341	3	9.24156	Q9Y6D5	ARFGEF2	NP_006411.2	09250
ADP ribosylation factor guanine nucleotide exchange factor 2	R.R^CS*VTS*MESTVSSGTQTTVQDDPEQFEVIK%.Q	S614S617	11.03	0.0743369	M	1175.5	25356	3	4.25969	Q9Y6D5	ARFGEF2	NP_006411.2	09250
ADP-ribosylation factor interacting protein 1 (arfaptin 1)	K.HSLPS*GLGLSETQITSHGFDNTK%.E	S39	70.98	0.141597	M	838.73	23471	3	30.7908	P53367	ARFIP1	NP_001274362.1	09331
AF5Q31	K.ELLS*PLS*EPDDR^YPLIVK%.I	S704S707	38.21	1.07511	M	754.7	29393	3	46.1722	Q9UHB7	AFF4	NP_055238.1	09187
AF6	K.ITSVS*TGNLCTEEQTPPPR^PEAYPIPTQTYTR^.E	S1160	65.41	1.56961	M	1235.59	21430	3	20.8039	A8MQ02	AFDN	NP_001278893.1	01164
AF6	R.S*QEELR^EDK%.A	S1234	24.22	0.0779517	M	616.27	6631	2	100	A8MQ02	AFDN	NP_001278893.1	01164
AKAP95	R.VDS*EGDFS*ENDDAAGDFR^.S	S323S328	121.42	0.737341	M	1058.36	20346	2	100	O43823	AKAP8	NP_005849.1	05258
AKT1	R.RPHFPQFSY*S*ASGTA.-	Y474S475	20.89	0.340925	L	906.861	22694	2	-0.315171	P31749	AKT1	NP_001014432.1	01261
AKT1	R.RPHFPQFSYS*ASGT*A.-	S475T479	77.44	1.60201	L	906.862	22729	2	5.53254	P31749	AKT1	NP_001014432.1	01261
AKT1 substrate 1	R.AATAAR^PPAPPPAPQPPS*PTPS*PPR^PTLAR^.E	S88S92	16.11	0.379766	M	789.399	16616	4	16.6236	Q96B36	AKT1S1	NP_001265089.1	12441
Aladin	R.FS*PVLGR^.A	S462	21.36	0.910541	M	433.214	16219	2	100	F8VZ44	AAAS	NP_001166937.1	05646
AlkB, alkylation repair homolog 5	K.YQEDS*DPERS*DYEEQQLQK.E	S64S69	21.32	0.536718	L	849.658	14222	3	19.3391	Q6P6C2	ALKBH5	NP_060228.3	08621
AlkB, alkylation repair homolog 5	R.RGS*FSSENYWR.K	S362	60.65	0.393572	L	734.804	17849	2	23.8995	K7ER58	ALKBH5	NP_060228.3	08621
Alpha- and gamma-adaptin-binding protein p34	R.DEIEGLS*S*DEEH.-	S201S202	48.18	0.490955	L	760.247	16820	2	100	Q6PD74	AAGAB	NP_001258815.1
Alpha-2-HS glycoprotein	K.CDSSPDS*AEDVRK.V	S138	65.72	0.304091	L	773.298	6687	2	22.3754	P02765	AHSG	NP_001613.2	00727
Alpha-2-HS glycoprotein	K.CDSSPDS*AEDVR.K	S138	72.47	0.205997	L	709.251	8180	2	12.9226	P02765	AHSG	NP_001613.2	00727
Alsin	R.RLS*LPGLLSQVS*PR.L	S477S486	49.63	0.261463	L	841.923	28473	2	37.7849	Q96Q42	ALS2	NP_065970.2	05893
Amida	K.LLPYPTLASPAS*D.-	S243	42.7	0.426765	L	712.839	26909	2	19.0849	P0C1Z6	TFPT	NP_001308721.1	10266
Amida	K.LLPYPTLAS*PAS*D.-	S240S243	36.24	1.48075	L	752.823	29391	2	14.949	P0C1Z6	TFPT	NP_001308721.1	10266
AMP deaminase 3	K.GPPAAS*PAMSPT*TPVVTGATSLPTPAPYAMPEFQR^.V	S103T109	40.56	2.08693	M	1222.56	30645	3	11.0441	E9PKC5	AMPD3	NP_001165901.1	00041
AMP deaminase 3	K.GPPAASPAMS*PT*TPVVTGATSLPTPAPYAMPEFQR^.V	S107T109	34.04	3.22123	M	917.176	30667	4	3.72832	E9PKC5	AMPD3	NP_001165901.1	00041
Amphiphysin II	K.SPS*QSSLPAVVVETFPATVNGTVEGGSGAGR.L	S278	37.7	1.87201	L	1013.49	30496	3	2.26648	O00499-10	BIN1	NP_001307563.1	03150
Amphiphysin II	K.SPS*QSS*LPAVVVETFPATVNGTVEGGSGAGR.L	S278S281	51.3	0.975495	L	1040.14	31651	3	3.64604	O00499-10	BIN1	NP_001307563.1	03150
Amphiphysin II	K.S*PSQSS*LPAVVVETFPATVNGTVEGGSGAGR.L	S276S281	68.62	5.67882	L	1040.15	31836	3	6.71096	O00499-10	BIN1	NP_001307563.1	03150
AMPK beta1	R.S*HNNFVAILDLPEGEHQYK.F	S108	60.19	0.0405928	L	764.355	26149	3	149.127	Q9Y478	PRKAB1	NP_006244.2	04116
Amyotrophic lateral sclerosis 2 chromosome region, candidate 13	R.SQSVS*PTS*FLTISNEGSEESPCSADDLLVDPR.D	S414S417	86.67	2.76551	L	1195.51	33010	3	7.21313	Q6P1L5	FAM117B	NP_775782.2	12445
Anaphase promoting complex, subunit 1	R.NFDFEGSLS*PVIAPK%.K	S688	58.89	2.24249	M	854.909	27582	2	25.8003	Q9H1A4	ANAPC1	NP_073153.1	09769
Anaphase promoting complex, subunit 1	R.QLQPASELWS*SDGAAGLVGS*LQEVTIHEK%.Q	S50S60	31.79	3.37424	M	1073.51	31054	3	14.0194	F8WAS1	ANAPC1	NP_073153.1	09769
Anaphase promoting complex, subunit 1	K.LLGS*LDEVVLLSPVPELRDS*SK.L	S547S563	31.71	0.713705	L	842.756	35603	3	27.0926	Q9H1A4	ANAPC1	NP_073153.1	09769
Anaphase promoting complex, subunit 8	R.NQGETPTTEVPAPFFLPASLS*ANNTPTR.R	S578	25.78	2.33848	L	1013.15	30754	3	2.91887	Q9UJX2	CDC23	NP_004652.2	07221
Androgen induced proliferation inhibitor	R.AES*PESSAIESTQST*PQK.G	S1358T1370	43.15	0.979963	L	1018.91	12575	2	28.4905	Q9NTI5	PDS5B	NP_055847.1	05624
Anillin actin binding protein	K.SCS*PSPVS*PQVQPQAADTISDSVAVPASLLGMR.R	S97S102	40.38	4.63531	L	1171.54	34898	3	7.25445	Q9NQW6	ANLN	NP_001271231.1	09799
Anillin actin binding protein	K.SCS*PS*PVSPQVQPQAADTISDSVAVPASLLGMR^.R	S97S99	19.04	4.95939	M	1174.87	34919	3	-0.553246	Q9NQW6	ANLN	NP_001271231.1	09799
Ankyrin repeat and BTB/POZ domain-containing protein 2	R.S*LSLSSSK%.S	S28	24.72	5.34121	M	448.717	21307	2	14.023	Q8N961	ABTB2	NP_665803.2	10624
Ankyrin repeat and BTB/POZ domain-containing protein 2	R.HNS*WDTVNTVLPEDPEVADLFSR^.C	S67	56.93	3.8715	M	911.084	32285	3	14.63	Q8N961	ABTB2	NP_665803.2	10624
Ankyrin repeat and KH domain containing 1	R.TGGGGGASGS*DEDEVSEVESFILDQEDLDNPVLK%.T	S89	64.99	2.55434	M	1185.19	37890	3	9.12045	Q8IWZ3	ANKHD1	NP_001183959.1	16489
Ankyrin repeat domain 28	R.NEPSSYCSFNNIGGEQEY*LYTDVDELNDSDSETY.-	Y1037	14.03	2.26542	L	1345.53	32236	3	7.78151	O15084	ANKRD28	NP_001182028.1	10651
Anti-silencing function 1A	K.LEDAESS*NPNLQSLLSTDALPSASK%.G	S166	55.45	4.08333	M	892.426	27899	3	5.83577	Q9Y294	ASF1A	NP_054753.1	16459
Antigen identified by monoclonal antibody Ki-67	K.AQSLVISPPAPS*PR.K	S224	23.19	1.68827	L	750.386	18373	2	6.90196	P46013	MKI67	NP_001139438.1	08902
AP2 associated kinase 1	K.VGSLTPPS*S*PK.T	S625S626	16.64	2.32449	L	615.263	12998	2	10.3865	E9PG46	AAK1	NP_055726.3	10620
AP2 associated kinase 1	R.ILS*DVTHSAVFGVPASK.S	S639	94.6	0.408208	L	904.454	26266	2	7.44727	E9PG46	AAK1	NP_055726.3	10620
AP2 associated kinase 1	R.ILSDVT*HSAVFGVPASK.S	T642	22.27	0.51441	L	603.304	26297	3	4.30469	E9PG46	AAK1	NP_055726.3	10620
AP47	K.LETGAPR^PPAT*VT*NAVSWR^.S	T152T154	16.32	1.28051	M	735.013	21743	3	13.8444	E7ENJ6	AP1M1	NP_001123996.1	04639
Apoptosis antagonizing transcription factor	R.YLVDGTK%PNAGS*EEIS*S*EDDELVEEK%K%.Q	S316S320S321	45.26	0.791593	M	1082.46	20355	3	10.668	Q9NY61	AATF	NP_036270.1	12236
Apoptosis antagonizing transcription factor	R.YLVDGTK%PNAGSEEIS*S*EDDELVEEK%.K	S320S321	31.4	0.564821	M	1010.43	21492	3	10.1037	Q9NY61	AATF	NP_036270.1	12236
Apoptosis antagonizing transcription factor	R.YLVDGTK%PNAGS*EEIS*S*EDDELVEEK%.K	S316S320S321	44.3	0.533892	M	1037.09	22863	3	21.3373	Q9NY61	AATF	NP_036270.1	12236
APRIL	R.KRET*DDEGEDD.-	T254	33.79	0.407638	L	694.746	3830	2	100	Q92688	ANP32B	NP_006392.1	09803
APRIL	R.ET*DDEGEDD.-	T254	10.78	0.188357	L	552.648	3914	2	100	Q92688	ANP32B	NP_006392.1	09803
ARAP3	K.KS*S*K%PER^.E	S1182S1183	16.36	3.11662	i	505.217	6071	2	100	G5E9Y3	ARAP3	NP_071926.4	09441
Arf-GAP with dual PH domain-containing protein 1 (Fragment)	K.IAPS*ER.K	S4	10.07	2.84447	L	376.672	7112	2	100	H7C324	ADAP1
Arginine/serine-rich coiled-coil 2	R.S*LS*RT*PS*PPPFR.G	S157S159T161S163	10.48	1.45824	L	554.535	19179	3	100	Q7L4I2	RSRC2	NP_075388.2	13342
Arginine/serine-rich coiled-coil 2	K.EQSEVSVS*PR^.A	S32	46.63	1.16437	M	604.264	9329	2	14.6862	E9PI52	RSRC2	NP_075388.2	13342
Arginine/serine-rich coiled-coil 2	K.EQSEVS*VS*PR^.A	S30S32	12.21	0.789132	M	644.249	9792	2	10.0963	E9PI52	RSRC2	NP_075388.2	13342
Arginine/serine-rich splicing factor 10	R.R^R^HS*HS*HS*PMSTR^.R	S95S97S99	11.32	0.298533	M	615.902	10107	3	4.30738	P62995	TRA2B	NP_004584.1	04097
Arginine/serine-rich splicing factor 10	K.R^PHT*PTPGIYMGR^PTYGSSR^.R	T101	11.53	0.426722	M	781.04	16463	3	22.043	P62995	TRA2B	NP_001230808.1	04097
Arginine/serine-rich splicing factor 10	K.RPHT*PT*PGIYMGRPTYGSSR.R	T101T103	19.92	0.0267665	L	598.517	16571	4	8.7185	P62995	TRA2B	NP_001230808.1	04097
Arginine/serine-rich splicing factor 10	K.S*ARHT*PAR.S	S29T33	14.24	0.00568495	L	528.213	3516	2	100	P62995	TRA2B	NP_004584.1	04097
Arginine/serine-rich splicing factor 10	R.R^HS*HS*HS*PM#STR^.R	S95S97S99	21.05	1.28039	M	565.863	5655	3	17.2491	P62995	TRA2B	NP_004584.1	04097
Arginine/serine-rich splicing factor 10	R.R^HS*HS*HSPMSTR^.R	S95S97	18.6	1.38158	M	533.876	9433	3	11.6594	P62995	TRA2B	NP_004584.1	04097
Arginine/serine-rich splicing factor 10	R.RHSHS*HS*PMSTR.R	S97S99	14.72	1.09332	L	527.204	9463	3	4.33279	P62995	TRA2B	NP_004584.1	04097
ARL6IP4	R.S*AGEEEDGPVLTDEQK%.S	S137	74.64	0.36724	M	896.375	13614	2	81.583	A0A0C4DG62	ARL6IP4	NP_001265309.1	09640
ARPP19	K.YFDS*GDYNMAK%.A	S46	61.51	0	M	699.762	17992	2	22.043	A6NMQ3	ENSA	NP_001317238.1	09264
Arsenite resistance protein 2	R.ERFS*PPR.H	S67	10	0.373799	L	484.721	11169	2	100	Q9BXP5	SRRT	NP_001122326.1	10665
Arsenite resistance protein 2	R.TQLWASEPGT*PPLPTSLPSQNPILK.N	T543	40.62	4.19051	L	918.141	29553	3	15.1489	Q9BXP5	SRRT	NP_001122326.1	10665
ASH2 like	R.S*PPWEP.-	S529	20.6	0.701758	L	396.652	20870	2	100	F5H8F7	ASH2L	NP_001269201.1	05309
AT hook DNA binding motif containing 1	R.SLLDS*DDS*SDLLDFALSASR^PESR^.K	S841S844	86.24	0.482316	M	926.067	35288	3	19.2432	Q5TGY3	AHDC1	NP_001025053.1	10885
AT hook transcription factor	R.GDLS*PSS*LTSMPTLGWLPENR^.D	S415S418	38.18	1.57986	M	810.024	34984	3	1.47639	Q7Z591	AKNA	NP_001304881.1	16148
AT hook transcription factor	R.LSLS*S*ESELPSLPLFSEK%.S	S1053S1054	72.87	2.886	M	1065.99	36645	2	5.42288	Q7Z591	AKNA	NP_001304881.1	16148
AT hook transcription factor	R.LS*LSS*ESELPSLPLFSEK%.S	S1051S1054	30.65	2.87473	M	1065.99	36666	2	4.09113	Q7Z591	AKNA	NP_001304881.1	16148
AT rich interactive domain 1A	R.GPS*PSPVGSPASVAQSR.S	S314	75.08	0.434738	L	830.889	13461	2	53.8485	A0A087WUV6	ARID1A	NP_624361.1	04319
AT rich interactive domain 1A	R.TS*PSKSPFLHSGMK.M	S1228	38.49	1.03427	L	528.581	13691	3	12.5648	H0Y488	ARID1A	NP_624361.1	04319
AT rich interactive domain 1A	R.TS*PS*KSPFLHSGMK.M	S1228S1230	12.93	1.03144	L	555.236	14025	3	7.82801	H0Y488	ARID1A	NP_624361.1	04319
ATAD2	R.KPNIFYSGPAS*PARPR.Y	S327	31.21	0.69862	L	613.308	15594	3	33.6646	Q6PL18	ATAD2	NP_054828.2	10678
ATAD2	K.TLDSDISCPLLESDLAY*SDDDVPSVYENGLSQK.S	Y750	23.19	2.58828	L	1242.55	31907	3	-0.457575	A0A0B4J211	ATAD2	NP_054828.2	10678
ATAD2	K.TLDSDISCPLLESDLAY*S*DDDVPSVYENGLSQK.S	Y750S751	52.71	1.72509	L	1269.21	32896	3	-1.22837	A0A0B4J211	ATAD2	NP_054828.2	10678
ATAD2	K.TLDSDISCPLLES*DLAYSDDDVPS*VYENGLSQK.S	S746S757	51.51	2.30686	L	1269.21	32911	3	7.29109	A0A0B4J211	ATAD2	NP_054828.2	10678
ATAD2	K.TLDSDISCPLLESDLAY*SDDDVPS*VYENGLSQK.S	Y750S757	24.95	1.22372	L	1269.21	32933	3	6.0656	A0A0B4J211	ATAD2	NP_054828.2	10678
Ataxin 2	R.TS*PSGGTWSSVVSGVPR^.L	S378	84.45	0.339273	M	875.906	23023	2	-0.537443	A0A2R8Y5A6	ATXN2	WP_001297052.1	03307
Ataxin 2 domain protein	K.S*AAPAPIS*ASCPEPPIGSAVPTSSASIPVTSSVSDPGVGSISPASPK.I	S458S465	13.2	2.10232	L	1133.79	26906	4		H3BUF6	ATXN2L	NP_001295159.1	06394
ATH1, acid trehalase-like 1	R.DPLQSPLWVTLGSSSPTES*LTVDPASE.-	S729	21.87	5.86724	L	965.124	37183	3	10.7068	B8ZZ60	PGGHG	NP_079368.3	07999
ATP binding cassette 50	K.LSVPT*SDEEDEVPAPK%PR^.G	T108	77.57	0.439445	M	688.66	16633	3	15.5891	Q8NE71	ABCF1	NP_001020262.1	09139
ATP binding cassette 50	K.K%LS*VPT*S*DEEDEVPAPK%PR^.G	S105T108S109	31.89	1.28008	M	787.342	17104	3	100	Q8NE71	ABCF1	NP_001020262.1	09139
ATP binding cassette 50	K.LSVPT*S*DEEDEVPAPK%PR^.G	T108S109	39.44	0.70478	M	715.315	17574	3	25.9094	Q8NE71	ABCF1	NP_001020262.1	09139
ATP binding cassette 50	K.K%AEQGS*EEEGEGEEEEEEGGESK%.A	S228	58.85	0.272694	M	859.998	8429	3	98.0879	Q8NE71	ABCF1	NP_001020262.1	09139
ATP binding cassette 50	K.AEQGS*EEEGEGEEEEEEGGESK%.A	S228	85.65	0.515997	M	1221.44	9091	2	144.409	Q8NE71	ABCF1	NP_001020262.1	09139
ATP citrate lyase	R.TAS*FSESR^.A	S509	31.19	0.301729	M	487.696	7714	2	11.4942	P53396	ACLY	NP_001290204.1	00155
ATP-dependent RNA helicase A	K.S*EEVPAFGVASPPPLTDTPDTTANAEGDLPTTMGGPLPPHLALK%.A	S77	23.87	5.71912	M	1125.05	29946	4		Q08211	DHX9	NP_001348.2	04386
ATPase II	K.TDDVS*EK%T*S*LADQEEVR^.T	S25T28S29	45.45	1.14734	M	727.279	14716	3	18.9055	Q4G1C1	ATP8A1	NP_001098999.1	16527
ATPase II	R.SESLQQNLLHGY*AFSQDENGIVSQSEVIR^.A	Y1135	15.08	2.74699	M	1113.53	28101	3	-4.77121	Q9Y2Q0	ATP8A1	NP_001098999.1	16527
Autoantigen La	K.FAS*DDEHDEHDENGATGPVK%.R	S366	35.73	0.95355	M	753.298	10122	3	71.2778	P05455	SSB	NP_001281074.1	00168
Autoantigen La	K.FAS*DDEHDEHDENGATGPVK%R^.A	S366	81.69	0.83994	M	808.666	9683	3	60.5812	P05455	SSB	NP_001281074.1	00168
Autoantigen RCD8	R.DSQDAS*AEQSDHDDEVASLASASGGFGTK.V	S875	11.99	1.41314	L	988.068	21028	3	5.99486	Q6P2E9	EDC4	NP_055144.3	06911
Autoantigen RCD8	R.DSQDASAEQS*DHDDEVASLASASGGFGTK%.V	S879	36.1	0.677732	M	990.739	21048	3	15.6667	Q6P2E9	EDC4	NP_055144.3	06911
Autoantigen RCD8	K.GPGQVPTATSALSLELQEVEPLGLPQAS*PSR.T	S723	40.67	5.56638	L	1070.55	33493	3		Q6P2E9	EDC4	NP_055144.3	06911
Autoantigen RCD8	R.TR^S*PDVISSASTALS*QDIPEIASEALSR^.G	S733S745	27.49	2.18048	M	1027.82	33656	3	15.9183	Q6P2E9	EDC4	NP_055144.3	06911
Autoantigen RCD8	R.TRS*PDVISSASTALSQDIPEIASEALSR.G	S733	62.7	3.67136	L	994.491	34430	3	4.22426	Q6P2E9	EDC4	NP_055144.3	06911
Autoantigen RCD8	R.T*R^SPDVISSASTALSQDIPEIASEALSR^.G	T731	64.61	6.35253	M	1001.17	34469	3	6.0206	Q6P2E9	EDC4	NP_055144.3	06911
Autoantigen RCD8	K.GPGQVPTATSALS*LELQEVEPLGLPQAS*PSR.T	S708S723	35.47	3.06513	L	1097.2	35060	3	34.2047	Q6P2E9	EDC4	NP_055144.3	06911
Autoantigen RCD8	K.GPGQVPT*AT*SALSLELQEVEPLGLPQASPSR.T	T702T704	14.25	2.30181	L	823.151	35121	4		Q6P2E9	EDC4	NP_055144.3	06911
Autoantigen RCD8	K.GPGQVPTATS*ALSLELQEVEPLGLPQAS*PSR.T	S705S723	25.82	2.37112	L	1097.2	36046	3	5.53673	Q6P2E9	EDC4	NP_055144.3	06911
Autoantigen RCD8	K.GPGQVPTAT*SALSLELQEVEPLGLPQAS*PSR.T	T704S723	22.98	3.28491	L	1097.2	36086	3	1.87923	Q6P2E9	EDC4	NP_055144.3	06911
Autoantigen RCD8	R.S*PDVISSASTALS*QDIPEIASEALSR^.G	S733S745	43.06	2.44645	M	938.764	36646	3	13.4448	Q6P2E9	EDC4	NP_055144.3	06911
Autoantigen RCD8	R.S*PDVISSAS*TALSQDIPEIASEALSR^.G	S733S741	48.65	1.24082	M	938.763	36669	3	17.5506	Q6P2E9	EDC4	NP_055144.3	06911
Autoantigen RCD8	R.S*PDVISSASTALSQDIPEIASEALSR.G	S733	55.41	4.49178	L	908.775	37127	3	10.7757	Q6P2E9	EDC4	NP_055144.3	06911
Autophagy related 9 homolog A	R.SAS*YPCAAPR^PGAPETTALHGGFQR^.R	S761	10.87	1.23665	M	900.416	17103	3	5.8323	Q7Z3C6	ATG9A	NP_001070666.1	07979
B cell CLL/lymphoma 9 like	R.GLLS*PPMGQSGLR^.E	S696	37.76	0.181082	M	701.843	23885	2	33.9852	A0A087WZX0	BCL9L	NP_872363.1	10612
B-lymphocyte cell-surface antigen B1	K.EEVVGLTETSS*QPK%.N	S254	51.55	0.223655	M	796.371	15170	2	7.03769	E9PKH8	MS4A1	NP_690605.1	00204
B-lymphocyte cell-surface antigen B1	R.NS*VNGTFPAEPMK%.G	S7	63.97	0.441998	M	740.325	16836	2	42.6992	E9PKH8	MS4A1	NP_690605.1	00204
B-lymphocyte cell-surface antigen B1	K.EEVVGLTET*SS*QPK%.N	T252S254	38.36	0.22851	M	836.354	17249	2	9.98228	E9PKH8	MS4A1	NP_690605.1	00204
B-lymphocyte cell-surface antigen B1	K.EEVVGLTET*S*SQPK%.N	T252S253	24.47	0.00957109	M	836.354	17453	2	9.31364	E9PKH8	MS4A1	NP_690605.1	00204
B-lymphocyte cell-surface antigen B1	R.R^M#S*S*LVGPTQSFFM#R^.E	S35S36	27.82	0.823701	M	652.607	23504	3	15.2817	E9PKH8	MS4A1	NP_690605.1	00204
B-lymphocyte cell-surface antigen B1	R.M#SS*LVGPTQSFFM#R^.E	S36	16.29	0.706544	M	855.369	24008	2	12.7875	E9PKH8	MS4A1	NP_690605.1	00204
B-lymphocyte cell-surface antigen B1	R.M#S*S*LVGPTQSFFM#R^.E	S35S36	67.03	2.1769	M	895.354	26405	2	56.4619	E9PKH8	MS4A1	NP_690605.1	00204
B-lymphocyte cell-surface antigen B1	R.M#S*SLVGPTQSFFMR^.E	S35	50.75	0.0944658	M	847.371	27151	2	30.193	E9PKH8	MS4A1	NP_690605.1	00204
B-lymphocyte cell-surface antigen B1	K.NEEDIEIIPIQEEEEEETETNFPEPPQDQESSPIENDS*SP.-	S295	11.02	1.79077	L	1174	31747	4	20.4469	E9PKH8	MS4A1	NP_690605.1	00204
B-lymphocyte cell-surface antigen B1	K.NEEDIEIIPIQEEEEEETETNFPEPPQDQES*SPIENDSSP.-	S288	13.21	0.0860865	L	1173.99	32148	4	4.02739	E9PKH8	MS4A1	NP_690605.1	00204
B-lymphocyte cell-surface antigen B1	K.NEEDIEIIPIQEEEEEETETNFPEPPQDQESSPIENDS*S*P.-	S295S296	23.37	3.69668	L	1193.99	34058	4	2.05539	E9PKH8	MS4A1	NP_690605.1	00204
B-lymphocyte cell-surface antigen B1	K.NEEDIEIIPIQEEEEEETETNFPEPPQDQES*SPIENDS*SP.-	S288S295	19.32	3.7302	L	1193.99	34229	4	5.2749	E9PKH8	MS4A1	NP_690605.1	00204
B-Raf	R.DRS*SSAPNVHINTIEPVNIDDLIR.D	S343	27.18	2.74267	L	919.121	28365	3	6.46264	A0A2R8Y8E0	BRAF	NP_004324.2	01264
B-Raf	R.SSS*APNVHINTIEPVNIDDLIR^.D	S345	58.9	1.30582	M	832.08	29077	3	9.55447	A0A2R8Y8E0	BRAF	NP_004324.2	01264
B-Raf	R.S*SSAPNVHINTIEPVNIDDLIR^.D	S343	48.1	4.15759	M	1247.62	29147	2	11.549	A0A2R8Y8E0	BRAF	NP_004324.2	01264
Basic leucine zipper and W2 domains 1	K.NAEEES*ES*EAEEGD.-	S327S329	60.66	0.218465	L	842.743	8555	2	100	Q7L1Q6	BZW1	NP_001308623.1	16570
Basic leucine zipper and W2 domains 2	K.FVEWLQNAEEES*ES*EGEEN.-	S412S414	48.67	3.13641	L	1207.94	30415	2	100	E9PFD4	BZW2	NP_001153239.1	16571
BAT2 domain containing 1	R.S*ESS*DFEVVPK.R	S1252S1255	35.01	0.939637	L	692.26	20566	2	7.37684	E7EPN9	PRRC2C	NP_055987.2	16539
BAT2 domain containing 1	R.S*ES*SDFEVVPK%.R	S1252S1254	37.66	0.883921	M	696.267	20574	2	5.49751	E7EPN9	PRRC2C	NP_055987.2	16539
BCL11A	R.ELAGNT*SSPPLS*PGR^PSPMQR^.L	T326S332	32.92	0.852464	M	787.019	16295	3	26.4098	A0A2U3TZJ5	BCL11A	NP_075044.2	05949
BCL11A	K.LLLGS*PSSLS*PFSK%.R	S625S630	68.57	2.10401	M	800.881	29878	2	20.355	A0A2U3TZJ5	BCL11A	NP_075044.2	05949
BCL2 associated transcription factor 1	R.YS*PSQNS*PIHHIPSRR.S	S283S288	26.02	0.804072	L	679.301	12254	3	13.4099	A0A1W2PQ43	BCLAF1	NP_001287967.1	16544
BCL2 associated transcription factor 1	R.YSPS*QNS*PIHHIPSRR.S	S285S288	21.05	0.0825192	L	509.728	12311	4	14.7798	A0A1W2PQ43	BCLAF1	NP_001287967.1	16544
BCL2 associated transcription factor 1	R.Y*S*PSQNSPIHHIPSRR.S	Y282S283	13.2	0.893959	L	1018.45	12326	2	12.3232	A0A1W2PQ43	BCLAF1	NP_001287967.1	16544
BCL2 associated transcription factor 1	K.QK%FNDS*EGDDTEETEDYR^.Q	S395	67.08	0.425772	M	759.293	12716	3	35.092	A0A1W2PQ43	BCLAF1	NP_001287967.1	16544
BCL2 associated transcription factor 1	R.YS*PSQNS*PIHHIPSR^.R	S283S288	18.64	0.524924	M	630.604	13020	3	8.44523	A0A1W2PQ43	BCLAF1	NP_001287967.1	16544
BCL2 associated transcription factor 1	R.Y*SPSQNS*PIHHIPSR^.R	Y282S288	49.4	1.19166	M	945.403	13072	2	12.0412	A0A1W2PQ43	BCLAF1	NP_001287967.1	16544
BCL2 associated transcription factor 1	R.SGSGSVGNGSSR^YSPS*QNS*PIHHIPSR^.R	S285S288	12.1	0.291925	M	733.821	13148	4	7.17484	A0A1W2PQ43	BCLAF1	NP_001287967.1	16544
BCL2 associated transcription factor 1	R.SGSGSVGNGSSR^Y*SPS*QNSPIHHIPSR^.R	Y282S285	23.7	0.0668425	M	733.821	13166	4	4.24415	A0A1W2PQ43	BCLAF1	NP_001287967.1	16544
BCL2 associated transcription factor 1	R.SGSGSVGNGSSRYS*PS*QNSPIHHIPSR.R	S283S285	16.75	0.528801	L	728.818	13190	4	3.72766	A0A1W2PQ43	BCLAF1	NP_001287967.1	16544
BCL2 associated transcription factor 1	R.SGSGSVGNGSSR^YS*PSQNS*PIHHIPSR^.R	S283S288	16.38	1.14178	M	733.822	13192	4	10.9148	A0A1W2PQ43	BCLAF1	NP_001287967.1	16544
BCL2 associated transcription factor 1	K.QK%FNDS*EGDDT*EETEDYR^.Q	S395T400	14.78	0.188469	M	785.948	13286	3	28.6381	A0A1W2PQ43	BCLAF1	NP_001287967.1	16544
BCL2 associated transcription factor 1	R.YS*PSQNSPIHHIPSR.R	S283	77.33	0.815637	L	600.612	13573	3	-0.268721	A0A1W2PQ43	BCLAF1	NP_001287967.1	16544
BCL2 associated transcription factor 1	K.FNDS*EGDDTEETEDYR.Q	S395	73.33	1.11506	L	1001.35	13872	2	97.5219	A0A1W2PQ43	BCLAF1	NP_001287967.1	16544
BCL2 associated transcription factor 1	K.FNDS*EGDDT*EETEDYR^.Q	S395T400	125.03	0.669324	M	1046.34	14854	2	63.2675	A0A1W2PQ43	BCLAF1	NP_001287967.1	16544
BCL2 associated transcription factor 1	R.R^IDIS*PSTLR^K%.H	S656	15.59	0.551747	M	465.256	15426	3	27.8076	A0A1W2PQ43	BCLAF1	NP_001287967.1	16544
BCL2 associated transcription factor 1	R.R^IDIS*PSTLR^.K	S656	48.34	0.758559	M	629.327	17648	2	6.76694	A0A1W2PQ43	BCLAF1	NP_001287967.1	16544
BCL2 associated transcription factor 1	R.IDIS*PSTLR^.K	S656	50.25	0.967444	M	546.272	19118	2	26.0224	A0A1W2PQ43	BCLAF1	NP_001287967.1	16544
BCL2 associated transcription factor 1	K.LKDLFDY*SPPLHK.N	Y509	55.98	1.56098	L	551.607	22856	3	3.52183	A0A1W2PQ43	BCLAF1	NP_001287967.1	16544
BCL2 associated transcription factor 1	K.LK%DLFDYS*PPLHK%.N	S510	57.22	1.42075	M	556.95	22857	3	4.58638	A0A1W2PQ43	BCLAF1	NP_001287967.1	16544
BCL2 associated transcription factor 1	K.DLFDYS*PPLHK.N	S510	21.8	0.136013	L	706.318	23211	2	12.0862	A0A1W2PQ43	BCLAF1	NP_001287967.1	16544
BCL2 associated transcription factor 1	R.AEGEWEDQEALDY*FSDK%ES*GK%.Q	Y381S387	52.75	0.892296	M	870.338	25040	3	5.7358	A0A1W2PQ43	BCLAF1	NP_001287967.1	16544
BCL2 associated transcription factor 1	K.SSATSGDIWPGLSAYDNS*PR.S	S220	12.16	0.47202	L	1080.97	26002	2	8.53872	A0A1W2PQ43	BCLAF1	NP_001287967.1	16544
BCL2 associated transcription factor 1	R.AEGEWEDQEALDYFS*DK.E	S383	49.99	1.88085	L	1056.41	26110	2	22.833	A0A1W2PQ43	BCLAF1	NP_001287967.1	16544
BCL2 associated transcription factor 1	K.SSATSGDIWPGLSAY*DNSPR.S	Y217	45.2	1.19949	L	1080.97	26188	2	22.043	A0A1W2PQ43	BCLAF1	NP_001287967.1	16544
BCL2 associated transcription factor 1	R.SVS*S*QR^.S	S119S120	23.83	0.0600036	M	417.145	3020	2	13.8348	A0A1W2PQ43	BCLAF1	NP_001287967.1	16544
BCL2 associated transcription factor 1	K.ETQS*PEQVK.S	S494	24.72	3.74774	L	563.243	5192	2	14.9152	A0A1W2PQ43	BCLAF1	NP_001287967.1	16544
BCL2 associated transcription factor 1	R.RHS*RS*PR.R	S100S102	10.22	0.708717	L	528.218	5473	2	100	A0A1W2PQ43	BCLAF1	NP_001287967.1	16544
BCL2 associated transcription factor 1	K.NT*PSQHSHSIQHS*PER.S	T255S266	14.59	0.250275	L	667.937	6405	3	20.2722	A0A1W2PQ43	BCLAF1	NP_001287967.1	16544
BCL2 associated transcription factor 1	K.NTPS*QHSHSIQHS*PER.S	S257S266	16.52	0.65641	L	667.937	6447	3	16.63	A0A1W2PQ43	BCLAF1	NP_001287967.1	16544
BCL2 associated transcription factor 1	R.EES*PLR^.I	S529	36.96	1.00445	M	410.677	6453	2	100	A0A1W2PQ43	BCLAF1	NP_001287967.1	16544
BCL2 associated transcription factor 1	K.K%AEGEPQEES*PLK%.S	S175	55.18	0.0104051	M	769.359	9311	2	100	A0A1W2PQ43	BCLAF1	NP_001287967.1	16544
BCL2-like 11 (apoptosis facilitator)	R.R^S*S*LLS*R^.S	S86S87S90	11.37	1.76744	M	539.703	11818	2	100	O43521	BCL2L11	NP_001191038.1	04828
BHC110	R.EM#DESLANLS*EDEYYS*EEER.N	S132S138	57.18	0.899036	L	1307.46	22477	2	6.87832	O60341	KDM1A	NP_001009999.1	09800
BHC80	K.YNAVLGFGALTPT*SPQSS*HPDSPENEK%.T	T446S451	27.55	3.26171	M	1004.44	26269	3	5.71479	Q96BD5	PHF21A	NP_001095272.1	10516
BIG1	R.YGSLNSLESTSSSGIGS*Y*STQM#SGTDNPEQFEVLK%.Q	S675Y676	33.19	5.08438	M	1295.55	29233	3	-4.54185	Q9Y6D6	ARFGEF1	NP_006412.2	09163
BIG1	R.YGS*LNSLES*TSSSGIGSYSTQMSGTDNPEQFEVLK%.Q	S661S667	49.52	1.24592	M	1290.22	30807	3	3.62951	Q9Y6D6	ARFGEF1	NP_006412.2	09163
BIG1	R.YGS*LNS*LESTSSSGIGSYSTQMSGTDNPEQFEVLK%.Q	S661S664	92.12	0.678276	M	1290.21	30812	3	3.66197	Q9Y6D6	ARFGEF1	NP_006412.2	09163
BIG1	R.YGS*LNSLESTSSS*GIGSYSTQMSGTDNPEQFEVLK.Q	S661S671	92.8	0.159042	L	1287.54	30819	3	2.04234	Q9Y6D6	ARFGEF1	NP_006412.2	09163
BIG1	R.YGS*LNSLESTSSSGIGSY*STQMSGTDNPEQFEVLK.Q	S661Y676	66.78	1.55778	L	1287.54	30835	3	4.70507	Q9Y6D6	ARFGEF1	NP_006412.2	09163
BIG1	R.YGSLNSLES*TSS*SGIGSYST*QMSGTDNPEQFEVLK%.Q	S667S670T678	16.96	0.10738	M	1316.87	32987	3	4.8954	Q9Y6D6	ARFGEF1	NP_006412.2	09163
Bin3, bicoid-interacting 3, homolog	R.DEVVS*PLPSALQGPSGSLSAPPAASVISAPPSSSSR^.H	S330	64.88	2.02135	M	1164.91	27380	3	12.473	Q7L2J0	MEPCE	NP_062552.2	07889
Bin3, bicoid-interacting 3, homolog	R.DEVVSPLPS*ALQGPSGSLSAPPAASVISAPPSSSSR.H	S334	41.76	1.60335	L	1161.58	27402	3	1.99572	Q7L2J0	MEPCE	NP_062552.2	07889
Block of proliferation 1	R.IGDEYAEDS*S*DEEDIR^.N	S126S127	101.7	1.76877	M	1006.85	17463	2	52.8883	Q14137	BOP1	NP_056016.1	16558
Block of proliferation 1	R.IGDEY*AEDS*SDEEDIR.N	Y122S126	27.61	1.09553	L	1001.85	17568	2	6.28239	Q14137	BOP1	NP_056016.1	16558
Block of proliferation 1	R.IGDEY*AEDS*SDEEDIR^NTVGNVPLEWYDDFPHVGYDLDGR^.R	Y122S126	29.03	2.67505	M	1196.25	35714	4		Q14137	BOP1	NP_056016.1	16558
Block of proliferation 1	R.IGDEYAEDS*S*DEEDIR^NTVGNVPLEWYDDFPHVGYDLDGR^.R	S126S127	21.1	3.70558	M	1196.25	35772	4	10.1875	Q14137	BOP1	NP_056016.1	16558
BLOS3	R.VAGEAAET*DS*EPEPEPEPTAAPR^.D	T63S65	62.95	0.155555	M	840.675	14623	3	106.656	Q6QNY0	BLOC1S3	NP_997715.1	12527
BMP2 inducible protein kinase	K.SES*NEDLFGLVPFDEITGSQQQK%.V	S949	75.8	2.39101	M	886.07	34539	3	8.67632	Q9NSY1	BMP2K	NP_942595.1	09828
BMP2 inducible protein kinase	K.S*ESNEDLFGLVPFDEITGSQQQK.V	S947	39.87	3.90003	L	1324.6	34584	2	9.20819	Q9NSY1	BMP2K	NP_942595.1	09828
BMS1 like ribosome assembly protein	K.LGPQNFIDETS*DIENLLK%.E	S639	60.14	0.191188	M	1067.51	35374	2	6.53213	Q14692	BMS1	NP_055568.3	10689
BMS1 like ribosome assembly protein	K.LGPQNFIDET*SDIENLLK%.E	T638	32.69	1.99529	M	712.013	35685	3		Q14692	BMS1	NP_055568.3	10689
BNIP1	R.K%LIT*KYNR^.R	T192	10.02	1.06561	i	567.313	18006	2		Q12981	BNIP1	NP_053583.2	04480
Bone marrow stromal cell derived ubiquitin like	R.DM#PGGFLFEGLS*DDEDDFHPNTR^.S	S270	37.14	3.8902	M	906.366	29098	3	82.231	Q96S82	UBL7	NP_001273671.1	16556
BPY2 interacting protein 1	R.AGGLGAEET*PPTSVSESLPTLSDSDPVPLAPGAADSDEDTEGFGVPR^.H	T756	41.75	2.13356	M	1172.04	30822	4		Q66K74	MAP1S	WP_001295292.1	10461
BPY2 interacting protein 1	R.T*PS*PESHR^.S	T612S614	30.73	0.562766	M	540.693	3824	2	27.7381	Q66K74	MAP1S	WP_001295292.1	10461
Branched chain keto acid dehydrogenase E1, alpha polypeptide	R.S*VDEVNYWDK%QDHPISR^.L	S346	50.75	0.776315	M	729.328	17573	3	66.6929	P12694	BCKDHA	NP_001158255.1	02009
Branched chain keto acid dehydrogenase E1, alpha polypeptide	R.S*VDEVNYWDK%.Q	S346	60.45	0.195152	M	671.776	19400	2	70.8818	P12694	BCKDHA	NP_001158255.1	02009
Branched chain keto acid dehydrogenase E1, alpha polypeptide	R.IGHHS*TSDDSSAYR^.S	S336	62.08	0.966323	M	541.553	7933	3	26.0224	P12694	BCKDHA	NP_001158255.1	02009
BRCA1	R.S*PSPFT*HTHLAQGYR.R	S1189T1194	27.27	0.802145	L	620.26	16754	3	7.76524	P38398	BRCA1	NP_009231.2	00218
BRCA1	R.S*PS*PFTHTHLAQGYR.R	S1189S1191	25.78	1.94646	L	620.259	16775	3	21.628	P38398	BRCA1	NP_009231.2	00218
BRCA1	K.KLESSEENLS*S*EDEELPCFQHLLFGK.V	S1217S1218	54.58	2.29988	L	1075.8	32168	3	32.0653	P38398	BRCA1	NP_009231.2	00218
BRCA1	K.LESSEENLS*S*EDEELPCFQHLLFGK.V	S1217S1218	39.95	5.23554	L	1033.1	34492	3	15.9124	P38398	BRCA1	NP_009231.2	00218
BRCA2 and CDKN1A interacting protein	R.DEEEEK%EVENEDEDDDDS*DK%EK%.D	S42	57.21	0.0720973	M	925.347	10051	3	100	Q9P287	BCCIP	NP_510869.1	16542
BRCA2 and CDKN1A interacting protein	K.QTDVS*EDS*NDDMDEDEVFGFISLLNLTER.K	S112S115	48.89	4.58492	L	1165.14	39445	3	14.9627	Q9P287	BCCIP	NP_510869.1	16542
Breakpoint cluster region protein 1	-.M#TTS*QKHRDFVAEPMGEKPVGSLAGIGEVLGK%.K	S4	17.19	4.6596	i	869.178	26991	4	-0.0877392				04817
Breakpoint cluster region protein 1	M.TT*S*QK%HR^DFVAEPM#GEK%PVGSLAGIGEVLGK.K	T2S3	11.88	4.40093	i	860.915	26994	4	-0.265932	O75531	BANF1		04817
Brefeldin A-inhibited guanine nucleotide-exchange protein 2	R.ELEK%PIQSK%PQS*PVIQAAAVS*PK%.F	S218S227	32.24	1.52205	M	877.122	16218	3	21.0473	Q9Y6D5	ARFGEF2	NP_006411.2	09250
Brefeldin A-inhibited guanine nucleotide-exchange protein 2	R.ELEK%PIQSK%PQSPVIQAAAVS*PK%.F	S227	57.7	1.71806	M	850.466	16361	3	35.1337	Q9Y6D5	ARFGEF2	NP_006411.2	09250
BRG1 associated factor 180 KD	R.ATS*PSSS*VSGDFDDGHHSVSTPGPSR.K	S10S14	34.45	0.879875	L	911.028	14299	3	8.19992	Q86U86	PBRM1	NP_851385.1	07302
BRG1 associated factor 180 KD	R.ATS*PS*S*S*VSGDFDDGHHSVSTPGPSR.K	S10S12S13S14	35.16	1.23971	L	964.339	16377	3	8.18438	Q86U86	PBRM1	NP_851385.1	07302
BRG1 associated factor 180 KD	R.ATS*PSS*S*VS*GDFDDGHHSVSTPGPSR.K	S10S13S14S16	19.35	0.804911	L	964.339	16399	3	3.16846	Q86U86	PBRM1	NP_851385.1	07302
BRG1 associated factor 180 KD	R.LSAITMALQYGS*ES*EEDAALAAAR.Y	S352S354	62.3	4.51726	L	876.719	31176	3	10.1654	Q86U86	PBRM1	NP_851385.1	07302
BRG1 associated factor 180 KD	R.YEEGESEAES*IT*SFM#DVSNPFYQLYDTVR.S	S374T376	63.27	6.04113	L	1194.82	38456	3	2.74454	Q86U86	PBRM1	NP_851385.1	07302
BRG1 associated factor 180 KD	R.Y*EEGES*EAESITSFM#DVSNPFYQLYDTVR^.S	Y365S370	46.6	1.68271	M	1198.15	38462	3	2.80558	Q86U86	PBRM1	NP_851385.1	07302
BRG1 associated factor 180 KD	R.YEEGES*EAES*ITSFM#DVSNPFYQLYDTVR.S	S370S374	45.69	3.20564	L	1194.82	38477	3	3.63499	Q86U86	PBRM1	NP_851385.1	07302
BRG1 associated factor 180 KD	R.YEEGES*EAESIT*SFMDVSNPFYQLYDTVR^.S	S370T376	56.77	5.83231	M	1192.82	39277	3	8.65855	Q86U86	PBRM1	NP_851385.1	07302
BRG1 associated factor 180 KD	R.YEEGES*EAESITSFMDVS*NPFYQLYDTVR^.S	S370S382	28.19	6.85566	M	1192.82	39328	3	0.604495	Q86U86	PBRM1	NP_851385.1	07302
BRG1 associated factor 180 KD	R.YEEGES*EAES*IT*SFMDVSNPFYQLYDTVR^.S	S370S374T376	61.45	0.0795865	M	1219.47	39602	3	7.03828	Q86U86	PBRM1	NP_851385.1	07302
BRG1 associated factor 180 KD	R.YEEGES*EAES*ITS*FMDVSNPFYQLYDTVR.S	S370S374S377	52.71	3.04245	L	1216.14	39605	3	13.6242	Q86U86	PBRM1	NP_851385.1	07302
BRG1 associated factor 180 KD	R.LSAITMALQY*GS*ESEEDAALAAAR^.Y	Y350S352	45.12	1.1402	M	1319.57	44824	2	9.75301	Q86U86	PBRM1	NP_851385.1	07302
BRG1 associated factor 180 KD	R.LS*AIT*MALQYGSESEEDAALAAAR.Y	S342T345	12.55	0.187205	L	1314.57	44844	2	7.26729	Q86U86	PBRM1	NP_851385.1	07302
Bromodomain adjacent to zinc finger domain 1A	K.IAEQDFSYFFPDDPPTFIFS*PANR.R	S270	29.33	2.36619	L	967.767	37100	3	27.2817	Q9NRL2	BAZ1A	NP_872589.1	12034
Bromodomain adjacent to zinc finger domain, 1B	R.LAEDEGDS*EPEAVGQSR.G	S1468	105.88	0.958927	L	934.882	11773	2	73.7572	Q9UIG0	BAZ1B	NP_115784.1	10416
Bromodomain adjacent to zinc finger domain, 1B	R.SDVQEES*EGS*DTDDNKDSAAFEDNEVQDEFLEK.L	S705S708	101.94	1.1591	L	1294.49	24684	3	18.2144	Q9UIG0	BAZ1B	NP_115784.1	10416
Bromodomain and PHD finger containing 1	R.ESQMT*PSHGGS*PVGPPQLPIMSSLR.Q	T919S925	18.57	2.53544	L	917.41	28465	3	1.43495	P55201	BRPF1	NP_001305979.1	03875
Bromodomain containing 1	R.VHGEPTS*DLS*DID.-	S1052S1055	30.91	0.392346	L	772.782	19426	2	13.6534	O95696	BRD1	NP_001291738.1	06848
Bromodomain containing 4	R.EAPSPLMIHS*PQMSQFQSLTHQS*PPQQNVQPK%.K	S1070S1083	18.7	0.878985	M	942.182	24794	4	17.628	O60885	BRD4	NP_490597.1	10574
Bromodomain containing 4	R.EAPS*PLMIHSPQMSQFQSLTHQS*PPQQNVQPK.K	S1064S1083	12.39	1.69146	L	940.18	25094	4	16.1508	O60885	BRD4	NP_490597.1	10574
Bromodomain containing 4	R.EAPS*PLMIHS*PQMSQFQSLTHQS*PPQQNVQPK%.K	S1064S1070S1083	16.71	0.999044	M	962.174	25528	4	27.4801	O60885	BRD4	NP_490597.1	10574
Bromodomain containing 8	K.DAPGEDEEEDGVS*EAAS*LEEPK.E	S531S535	16.72	2.20432	L	821.637	19815	3	100	B5MCW3	BRD8	NP_001287895.1	04166
Bromodomain containing 8	K.AT*PPPS*PLLSELLKK.G	T124S128	36.78	1.91676	L	584.297	28829	3	50.0013	H7C127	BRD8	NP_001287895.1	04166
Bromodomain containing 8	K.AT*PPPSPLLSELLK.K	T124	52.05	1.28207	L	771.914	31448	2	27.9399	H7C127	BRD8	NP_001287895.1	04166
BTB POZ domain containing 14B	K.VS*S*PSCDSQGLHAEEAPSSEPQSPVAQTSGWPACSTPLPLVSR^.V	S124S125	26.17	0.680967	M	1166.01	27037	4		Q96RE7	NACC1	NP_443108.1	10692
BUB1	K.SPGDFTS*AAQLASTPFHK.L	S602	43.32	0.2271	L	647.963	23432	3	-4.9485	O43683	BUB1	NP_001265546.1	03907
BUB1	K.S*PGDFTSAAQLASTPFHK.L	S596	37.86	0.846605	L	971.44	23465	2	25.5284	O43683	BUB1	NP_001265546.1	03907
Butyrate induced transcript 1	R.WLDES*DAEMELR^.A	S114	73.83	1.56223	M	792.321	25322	2	100	H3BPZ1	HACD3	NP_057479.2	11037
Bystin	R.MPQDGS*DDEDEEWPTLEK.A	S98	61.17	0.790611	L	1100.92	22221	2	81.4648	F8WBL2	BYSL	NP_004044.3	04848
Bystin	K.QTEVETVMS*EVS*GFPMPQLDPR^.V	S166S169	36.48	6.80776	M	883.047	33946	3	1.7192	Q13895	BYSL	NP_004044.3	04848
Bystin	K.QTEVETVMS*EVSGFPMPQLDPR.V	S166	53.08	2.81095	L	853.052	34958	3	19.1198	Q13895	BYSL	NP_004044.3	04848
c-Mpl binding protein	R.AST*ASPCNNNINAATAVALQEPR.K	T601	48.59	0.90608	L	817.377	20675	3	9.45304	Q71RC2	LARP4	NP_001317344.1	17289
c-Mpl binding protein	R.ASTAS*PCNNNINAATAVALQEPR^.K	S603	65.36	1.7304	M	820.713	20678	3	15.8433	Q71RC2	LARP4	NP_001317344.1	17289
C/EBP induced protein	K.AS*SPGHPAFLEDGS*PS*PVLAFAAS*PR^PNHSYIFK%.R	S305S317S319S327	18.7	0.354273	M	973.17	29944	4	17.3173	Q9C073	FAM117A	NP_110429.1	17432
C/EBP induced protein	R.S*LEGLNQELEEVFVK%.E	S75	88.84	5.18364	M	911.446	33959	2	100	Q9C073	FAM117A	NP_110429.1	17432
C10orf69 protein	R.ES*SLPSK%.E	S325	27.47	0.344758	M	418.188	7682	2	25.4411	O75477	ERLIN1	NP_001334790.1	08502
C10orf69 protein	R.ESS*LPSK.E	S326	35.65	0.152293	L	414.181	7695	2	13.8917	O75477	ERLIN1	NP_001334790.1	08502
C10orf86 protein	R.S*RS*PLSPR.S	S30S32	12.61	0.577665	L	530.223	7593	2	30.2798	Q9NXX6	NSMCE4A	NP_001161337.1	16585
C11orf23 protein	R.IQQFDDGGS*DEEDIWEEK%.H	S617	108.67	2.54322	M	1114.45	23680	2	100	E9PKF6	PPP6R3	NP_001157636.1	10703
C12orf5 protein	K.EQFSQGS*PSNCLETSLAEIFPLGK%.N	S157	33.17	0.400404	M	909.754	37336	3	19.1882	Q9NQ88	TIGAR	NP_065108.1	12610
C13orf8 protein	R.GGS*PDLWK%.S	S476	39.11	0.618528	M	474.209	16472	2	100	Q96JM3	CHAMP1	NP_001157617.1	10707
C13orf8 protein	K.DNQES*SDAELS*SSEYIK.T	S626S632	13.57	1.02534	L	1031.38	18947	2	1.83988	Q96JM3	CHAMP1	NP_001157617.1	10707
C13orf8 protein	R.KPSGS*PDLWKLS*PDQR.K	S445S452	31.54	0.0918373	L	657.631	19391	3	28.084	Q96JM3	CHAMP1	NP_001157617.1	10707
C13orf8 protein	R.K%PS*GSPDLWK%LS*PDQR^.K	S443S452	12.47	1.82232	M	666.308	19409	3	13.2737	Q96JM3	CHAMP1	NP_001157617.1	10707
C13orf8 protein	R.RPAPAVS*PGSWKPGPPGS*PRPWK.S	S7S18	18.86	0.493534	L	857.08	19413	3	44.1889	Q96JM3	CHAMP1		10707
C13orf8 protein	R.K%PSPS*ESPEPWK%PFPAVSPEPR^.R	S284	33.56	0.835343	M	851.42	21551	3	10.7068	Q96JM3	CHAMP1	NP_001157617.1	10707
C13orf8 protein	R.KPS*PS*ESPEPWKPFPAVSPEPR.R	S282S284	14.45	1.44081	L	869.397	22917	3	48.9192	Q96JM3	CHAMP1	NP_001157617.1	10707
C13orf8 protein	R.K%PS*PSES*PEPWK%PFPAVSPEPR^.R	S282S286	31.9	0.589618	M	878.075	22941	3	10.932	Q96JM3	CHAMP1	NP_001157617.1	10707
C13orf8 protein	K.GQESS*S*DQEQVDVESIDFSK%.E	S652S653	18.98	1.3485	M	794.642	23696	3	2.01668	Q96JM3	CHAMP1	NP_001157617.1	10707
C13orf8 protein	K.GQES*S*SDQEQVDVESIDFSK%.E	S651S652	24.93	0.502957	M	1191.46	23700	2	55.0693	Q96JM3	CHAMP1	NP_001157617.1	10707
C13orf8 protein	R.S*PAGS*PELR^.K	S432S436	24.69	0.616569	M	542.211	9224	2	100	Q96JM3	CHAMP1	NP_001157617.1	10707
C14orf11 protein	R.YYDDIYFDS*DS*EDEDR.A	S109S111	38.65	2.50237	L	1103.86	25129	2	25.8063	A0A087X060	EAPP	NP_001305845.1	12631
C14orf11 protein	R.YYDDIY*FDSDS*EDEDR^.A	Y106S111	58.77	0.986144	M	1108.86	25171	2	27.0106	A0A087X060	EAPP	NP_001305845.1	12631
C14orf120 protein	K.LS*S*EDEEEDEAEDDQSEASGK%K%.S	S142S143	86.28	0.266621	M	868.319	11379	3	155.562	Q8NEJ9	NGDN	NP_001036100.1	10708
C14orf120 protein	K.LS*S*EDEEEDEAEDDQSEASGK%.K	S142S143	101.3	0.212418	M	1233.92	12951	2	102.909	Q8NEJ9	NGDN	NP_001036100.1	10708
C14orf133 protein	R.T*R^PGSFQSLSDALSDTPAK%.S	T117	29.42	2.11804	M	692.665	22599	3	9.58607	G3V4K3	VIPAS39	NP_001180246.1	10710
C14orf133 protein	R.NSFS*SYAQLPK%PT*S*TYSLSSFFR^.G	S95T104S105	10.21	4.38882	M	958.409	35989	3	-0.222764	G3V4K3	VIPAS39	NP_001180246.1	10710
C14orf171 protein	R.LALLIHNDS*LTS*LIYGEQSEK%.T	S75S78	41.18	2.32188	M	838.069	32124	3	7.81292	Q9P1W3	TMEM63C	NP_065164.2	16617
C18orf25 protein	R.R^DS*SES*QLASTESDK%PTTGR^.V	S66S69	22.16	0.0850436	M	780.663	10405	3	21.9747	Q96B23-2	C18orf25	XP_016881044.1	12690
C19orf14 protein	R.SIS*LGDSEGPIVATLAQPLR.R	S1233	72.79	5.91612	L	1052.54	31431	2	11.681	O43379	WDR62	NP_001077430.1	10721
C19orf14 protein	R.RPS*SVGELASLGQELQAITTATT*PSLDSEGQEPALR.S	S1253T1273	28.77	1.59103	L	1290.61	35145	3	11.6353	O43379	WDR62	NP_001077430.1	10721
C19orf14 protein	R.RPS*SVGELASLGQELQAITTATTPSLDSEGQEPALR.S	S1253	46.95	1.00901	L	1263.96	35562	3	8.01632	O43379	WDR62	NP_001077430.1	10721
C1orf16 protein	K.ENLILQETSVIESLAADGS*PGLK.S	S549	58.93	2.27211	L	822.081	38002	3	25.5288	E9PD50	SMG7	NP_001317936.1	10723
C1orf24 protein	K.HNLFEDNMALPS*ESVS*SLTDLK%PPTGSNQASPAR^.R	S577S581	37.15	0.154407	M	1263.57	28359	3	2.32687	Q9BZQ8	FAM129A	NP_443198.1	10725
C1orf24 protein	K.HNLFEDNMALPSESVS*S*LTDLK%PPTGSNQASPAR^.R	S581S582	25.19	2.3153	M	947.932	28383	4	1.87756	Q9BZQ8	FAM129A	NP_443198.1	10725
C1orf24 protein	K.HNLFEDNMALPSES*VS*SLTDLK%PPTGSNQASPAR^.R	S579S581	47.96	2.99521	M	947.933	28398	4	1.57985	Q9BZQ8	FAM129A	NP_443198.1	10725
C1orf24 protein	K.HNLFEDNMALPSES*VSS*LTDLK%PPTGSNQASPAR^.R	S579S582	70.16	3.93616	M	1263.58	28438	3	4.88862	Q9BZQ8	FAM129A	NP_443198.1	10725
C1orf24 protein	K.HNLFEDNMALPS*ES*VSSLTDLK%PPTGSNQASPAR^.R	S577S579	43.14	1.89827	M	947.932	28457	4	3.59135	Q9BZQ8	FAM129A	NP_443198.1	10725
C1orf24 protein	K.HNLFEDNMALPS*ESVSSLTDLK%PPTGS*NQAS*PAR^R^.A	S577S592S596	10.78	2.95778	M	1009.45	28865	4	8.83125	Q9BZQ8	FAM129A	NP_443198.1	10725
C1orf24 protein	K.HNLFEDNMALPS*ES*VSSLTDLK%PPTGSNQAS*PAR^R^.A	S577S579S596	16.98	4.83147	M	1009.45	28885	4	3.3044	Q9BZQ8	FAM129A	NP_443198.1	10725
C1orf24 protein	K.HNLFEDNMALPSES*VSSLTDLK%PPT*GSNQASPAR^.R	S579T590	15.81	3.37637	M	1263.57	29001	3	2.69	Q9BZQ8	FAM129A	NP_443198.1	10725
C1orf24 protein	K.HNLFEDNMALPSES*VSSLTDLK%PPTGS*NQAS*PAR^.R	S579S592S596	34.3	3.28639	M	1290.23	30540	3	7.19501	Q9BZQ8	FAM129A	NP_443198.1	10725
C1orf24 protein	K.HNLFEDNMALPSES*VSSLTDLK%PPT*GSNQAS*PAR^.R	S579T590S596	17.45	1.77529	M	967.924	30571	4	5.73649	Q9BZQ8	FAM129A	NP_443198.1	10725
C1orf24 protein	K.HNLFEDNMALPSESVS*SLTDLK%PPTGS*NQAS*PAR^.R	S581S592S596	25.59	1.7758	M	1290.23	30580	3	3.48337	Q9BZQ8	FAM129A	NP_443198.1	10725
C1orf24 protein	K.HNLFEDNMALPSES*VSSLT*DLK%PPT*GSNQAS*PAR^.R	S579T584T590S596	21.98	0.382158	M	1316.88	32060	3	8.38068	Q9BZQ8	FAM129A	NP_443198.1	10725
C1orf24 protein	K.HNLFEDNMALPSES*VS*SLTDLK%PPTGS*NQAS*PAR^.R	S579S581S592S596	17.18	4.58587	M	987.918	32066	4	1.99752	Q9BZQ8	FAM129A	NP_443198.1	10725
C1orf24 protein	K.HNLFEDNMALPSESVS*SLT*DLK%PPT*GSNQAS*PAR^.R	S581T584T590S596	29.45	3.17957	M	1316.89	32086	3	2.12432	Q9BZQ8	FAM129A	NP_443198.1	10725
C1orf24 protein	K.HNLFEDNMALPS*ES*VSSLTDLK%PPT*GSNQAS*PAR^.R	S577S579T590S596	14.71	1.9703	M	987.915	32113	4	1.20217	Q9BZQ8	FAM129A	NP_443198.1	10725
C20ORF121 protein	R.TS*PSVAS*LSENELPPPPEPPGYVCSLTEDLVTK%.A	S11S16	25.5	4.36243	M	1226.9	34192	3	2.10889	A6PVK2	TTPAL	NP_001248768.1	09837
C20orf14 protein	K.GYLT*DLNS*MIPTHGGDINDIK%K%.A	T306S310	18.83	0.177646	M	860.059	28559	3	21.6295	O94906	PRPF6	NP_036601.2	10729
C20orf6 protein	K.FKIDSNIS*PK.K	S153	33.27	0.131858	L	614.802	15930	2	8.33507	Q9H501	ESF1	NP_001263309.1	10732
C20orf6 protein	R.FYDLS*DS*DS*NLS*GEDSK%.A	S75S77S79S82	39.98	4.30058	M	1103.84	27412	2	22.817	Q9H501	ESF1	NP_001263309.1	10732
C20orf6 protein	K.ALAEEAS*EEELPS*DVDLNDPYFAEEVK.Q	S657S663	63.91	3.02179	L	1057.11	30435	3	45.3483	Q9H501	ESF1	NP_001263309.1	10732
C20orf6 protein	R.GKGNIET*S*SEDEDDT*ADLFPEESGFEHAWR.E	T311S312T319	15.67	3.00554	L	1203.45	30802	3	5.97893	A0A087WX71	ESF1	NP_001263309.1	10732
C20orf6 protein	R.GK%GNIET*S*S*EDEDDTADLFPEESGFEHAWR^.E	T311S312S313	13.29	1.31261	M	1209.46	30950	3	5.59556	A0A087WX71	ESF1	NP_001263309.1	10732
C20orf6 protein	K.GNIET*S*SEDEDDT*ADLFPEESGFEHAWR^.E	T311S312T319	63	2.04064	M	1145.09	33697	3	21.0535	A0A087WX71	ESF1	NP_001263309.1	10732
C20ORF77 protein	R.TFQQIQEEEDDDYPGS*YSPQDPSAGPLLTEELIK%.A	S35	57.45	0.11737	M	1309.92	30971	3	19.2315	Q9NQG5	RPRD1B	NP_067038.1	08513
C21orf66 protein	K.MADHLEGLS*S*DDEETSTDITNFNLEK%.D	S559S560	64.99	1.52116	M	1027.08	26878	3	7.58563	Q9Y5B6	PAXBP1	NP_057715.2	10761
C21orf66 protein	K.MADHLEGLS*SDDEET*STDITNFNLEK.D	S559T565	78.88	3.16845	L	1024.41	26886	3	20.7519	Q9Y5B6	PAXBP1	NP_057715.2	10761
C22orf5 protein	K.TLLLS*S*DDEF.-	S262S263	12.82	0.726445	L	650.243	35224	2	28.2143	Q9Y519	TMEM184B	NP_001182001.1	12801
C22orf9 protein	R.SLVGS*WLK.L	S383	34.52	0.645707	L	485.244	26679	2	28.0415	Q6ICG6	KIAA0930	XP_016884161.1	12802
C4orf9 protein	K.HNDIVDS*DS*DAEDR^.G	S146S148	41.85	1.39964	M	879.301	11087	2	100	E9PFK5	NOP14	NP_001278908.1	12827
C4orf9 protein	K.HNDIVDSDSDAEDRGT*LS*AELTAAHFGGGGGLLHK.K	T155S157	21.75	1.40869	L	931.41	25741	4	16.6507	E9PFK5	NOP14	NP_001278908.1	12827
C5orf6 protein	R.R^FS*LS*PSLGPQASR^.F	S232S234	37.47	0.0154508	M	841.882	20202	2	20.7668	Q9NYF3	FAM53C	NP_001129119.1	10785
C6orf111 protein	R.SK%FDS*DEEEEDTENVEAAS*SGK%.V	S290S304	26.94	0.611875	M	860.324	13840	3	11.6889	Q8TF01	PNISR	NP_001309345.1	10787
C6orf111 protein	R.S*PS*PVPQEEHS*DPEMTEEEK%.E	S311S313S321	20.82	0.758531	M	843.969	14252	3	43.6105	Q8TF01	PNISR	NP_001309345.1	10787
C6orf111 protein	R.SK%FDS*DEEEEDTENVEAAS*SGK%VT*R^.S	S290S304T309	28.65	0.981769	M	1009.06	14581	3	10.1661	Q8TF01	PNISR	NP_001309345.1	10787
C6orf111 protein	R.SK%FDS*DEEEEDTENVEAAS*S*GK%VT*R^.S	S290S304S305T309	30.94	2.92164	M	1035.71	15357	3	13.452	Q8TF01	PNISR	NP_001309345.1	10787
C6orf111 protein	R.S*PIALPVK%.Q	S211	27.31	1.33917	M	456.755	17737	2	100	Q8TF01	PNISR	NP_001309345.1	10787
C6orf111 protein	K.QLAQSSALASLTGLGGLGGY*GSGDS*EDER^.S	Y391S396	51.21	5.42261	M	989.433	33199	3	13.5001	Q8TF01	PNISR	NP_001309345.1	10787
C6orf111 protein	K.QLAQSSALASLTGLGGLGGYGS*GDS*EDER.S	S393S396	66.85	1.27154	L	986.093	33213	3	8.90155	Q8TF01	PNISR	NP_001309345.1	10787
C6orf111 protein	K.QLAQSSALASLT*GLGGLGGYGSGDS*EDER.S	T383S396	17.87	3.59236	L	986.095	33252	3	4.163	Q8TF01	PNISR	NP_001309345.1	10787
C6orf111 protein	R.S*R^S*IDK%DR^.K	S652S654	20.22	0.527274	M	582.744	5126	2	100	Q8TF01	PNISR	NP_001309344.1	10787
C6orf32 protein	R.SQS*FAGFSGLQER^.R	S21	64.37	0.985601	M	752.33	21760	2	13.8039	A0A2R8Y7B3	RIPOR2	NP_001332961.1	12881
C6orf32 protein	R.R^QS*SGAGAEHLFLENDVAEALLQESEEASELK%PVELDTSEGNITK%.Q	S473	24.55	1.77994	M	1237.6	35173	4		A0A2R8Y7B3	RIPOR2	NP_001332961.1	12881
C7orf25 protein	R.GDIVAVNALLDHPEELQPS*ES*ES*DDEGPELLQVTR^.V	S266S268S270	19.94	2.40884	M	1013.69	34981	4	52.449	Q9BPX7	C7orf25	NP_001093328.1	09861
C9orf42 protein	K.RIDFIPVS*PAPS*PTR.G	S142S146	43.97	0.73255	L	906.927	24148	2	17.8265	Q96E09	FAM122A	NP_612206.4	10074
C9orf42 protein	R.SNS*APLIHGLSDTSPVFQAEAPSAR^.R	S79	64.56	1.53278	M	881.422	25335	3	26.9532	Q96E09	FAM122A	NP_612206.4	10074
C9orf42 protein	R.SNSAPLIHGLS*DTSPVFQAEAPSAR^.R	S87	44.51	0.1283	M	881.421	25494	3		Q96E09	FAM122A	NP_612206.4	10074
C9orf42 protein	K.VSTTTDSPVS*PAQAASPFIPLDELSSK%.-	S312	34.39	3.96559	M	945.13	29954	3	6.9897	Q96E09	FAM122A	NP_612206.4	10074
C9orf42 protein	K.VSTTTDSPVSPAQAAS*PFIPLDELSSK%.-	S318	19.31	3.30595	M	945.129	30034	3	1.77434	Q96E09	FAM122A	NP_612206.4	10074
C9orf42 protein	K.VST*TTDSPVS*PAQAASPFIPLDELSSK%.-	T305S312	16.46	5.15009	M	971.786	32422	3	3.4841	Q96E09	FAM122A	NP_612206.4	10074
C9orf55 protein	R.K%SS*T*GSISNVLFSTQDPVEDAVFGEATNLK%K%.N	S1049T1050	51.92	6.53048	M	1151.89	32830	3	8.82014	Q5VZ89	DENND4C	NP_001317569.1	12927
C9orf55 protein	R.K%SSTGS*IS*NVLFSTQDPVEDAVFGEATNLK%K%.N	S1052S1054	32.34	4.39709	M	864.166	32848	4	2.89892	Q5VZ89	DENND4C	NP_001317569.1	12927
C9orf55 protein	R.KSST*GS*ISNVLFSTQDPVEDAVFGEATNLKK.N	T1050S1052	40.22	3.88529	L	1143.87	32904	3	6.40086	Q5VZ89	DENND4C	NP_001317569.1	12927
C9orf55 protein	R.K%S*S*TGSISNVLFS*TQDPVEDAVFGEATNLK%K%.N	S1048S1049S1059	28.67	6.32581	M	1178.54	34992	3	2.82547	Q5VZ89	DENND4C	NP_001317569.1	12927
C9orf55 protein	R.K%S*S*T*GSISNVLFSTQDPVEDAVFGEATNLK%K%.N	S1048S1049T1050	30.52	1.61026	M	884.156	35018	4	2.77637	Q5VZ89	DENND4C	NP_001317569.1	12927
C9orf55 protein	R.K%SSTGS*IS*NVLFSTQDPVEDAVFGEATNLK%.K	S1052S1054	44.83	0.749957	M	1106.51	35559	3	6.0106	Q5VZ89	DENND4C	NP_001317569.1	12927
C9orf55 protein	R.KSST*GSIS*NVLFSTQDPVEDAVFGEATNLK.K	T1050S1054	26.18	3.59624	L	1101.17	35640	3	9.31874	Q5VZ89	DENND4C	NP_001317569.1	12927
C9orf55 protein	R.KSST*GS*ISNVLFSTQDPVEDAVFGEATNLK.K	T1050S1052	23.72	2.65576	L	1101.17	35689	3	11.0468	Q5VZ89	DENND4C	NP_001317569.1	12927
C9orf55 protein	R.K%SSTGSIS*NVLFS*T*QDPVEDAVFGEATNLK%.K	S1054S1059T1060	16.33	3.56645	M	1133.17	38272	3	4.56862	Q5VZ89	DENND4C	NP_001317569.1	12927
C9orf78	R.RRGDS*ES*EEDEQDSEEVR.L	S15S17	69.82	0.286785	L	771.283	9095	3	45.4727	Q9NZ63	C9orf78	XP_011517082.1	10803
C9orf78	R.RGDS*ES*EEDEQDSEEVR.L	S15S17	18.43	1.59296	L	1078.37	9097	2	40.5072	Q9NZ63	C9orf78	XP_011517082.1	10803
Calcipressin 1	K.QFLIS*PPAS*PPVGWK.Q	S108S112	62.56	2.81081	L	892.417	30519	2	100	E9PD55	RCAN1	NP_001317945.1	04226
Calcium regulated heat stable protein 1	R.TFS*ATVR.A	S52	36.45	0.738345	L	431.197	12322	2	13.7162	I3L3X8	CARHSP1	NP_001265195.1	08515
Calcium regulated heat stable protein 1	R.GNVVPS*PLPTRR.T	S41	24.33	0.603187	L	686.858	14099	2	33.224	I3L3X8	CARHSP1	NP_001265195.1	08515
Calcium regulated heat stable protein 1	R.GNVVPS*PLPTR.R	S41	32.99	0.512901	L	608.808	16197	2	33.224	I3L3X8	CARHSP1	NP_001265195.1	08515
Calcium regulated heat stable protein 1	R.S*PS*PLRGNVVPSPLPTRR.T	S30S32	11.88	0.51626	L	697.349	18744	3	50.5091	I3L3X8	CARHSP1	NP_001265195.1	08515
Calcium regulated heat stable protein 1	R.ERS*PS*PLRGNVVPSPLPTR.R	S30S32	22.04	0.0500209	L	740.363	18748	3	41.9112	I3L3X8	CARHSP1	NP_001265195.1	08515
Calcium regulated heat stable protein 1	R.ERS*PS*PLRGNVVPS*PLPTR.R	S30S32S41	11.69	0.524567	L	767.018	18984	3	34.81	I3L3X8	CARHSP1	NP_001265195.1	08515
Calcium regulated heat stable protein 1	R.S*PS*PLRGNVVPSPLPTR.R	S30S32	19.14	0.910063	L	967.469	21019	2	14.853	I3L3X8	CARHSP1	NP_001265195.1	08515
Calcium regulated heat stable protein 1	R.ERS*PS*PLR.G	S30S32	19.22	0.337737	L	551.228	6861	2	100	I3L3X8	CARHSP1	NP_001265195.1	08515
Calmodulin regulated spectrin-associated protein 1	R.S*PQGQLDTSESKPDSFFLEPLMPAVLKPAK.E	S575	10.58	2.5539	L	1113.22	31830	3	22.4788	Q5T5Y3	CAMSAP1	NP_056262.3	13001
Calnexin	K.S*DAEEDGGTVSQEEEDR^.K	S554	103.42	0.879185	M	971.858	10036	2	66.8544	P27824	CANX	NP_001019820.1	00252
Calnexin	K.S*DAEEDGGTVS*QEEEDR^.K	S554S564	88.72	1.49604	M	1011.84	10854	2	26.7409	P27824	CANX	NP_001019820.1	00252
Calnexin	K.AEEDEILNR^S*PR^.N	S582	24.34	0.131485	M	510.235	13011	3	100	P27824	CANX	NP_001019820.1	00252
Calnexin	K.QK%S*DAEEDGGTVS*QEEEDR^K%PK%.A	S3S13	81.92	0.681447	M	886.043	8600	3	6.67093	P27824	CANX		00252
Calnexin	K.QK%S*DAEEDGGTVSQEEEDR^K%PK%.A	S3	78.33	0.217379	M	859.387	8919	3	37.0897	P27824	CANX		00252
Calnexin	K.QK%S*DAEEDGGTVSQEEEDR^.K	S554	66.88	1.14415	M	736.297	8985	3	26.7245	P27824	CANX	NP_001019820.1	00252
Calnexin	K.S*DAEEDGGTVS*QEEEDR^K%PK%.A	S554S564	48.19	1.10329	M	797.987	9120	3	31.2397	P27824	CANX	NP_001019820.1	00252
Calnexin	K.QK%S*DAEEDGGTVS*QEEEDR^.K	S554S564	77.78	0.801105	M	762.952	9414	3	13.5671	P27824	CANX	NP_001019820.1	00252
Calnexin	K.QK%S*DAEEDGGT*VSQEEEDR^.K	S554T562	110.24	0.80023	M	1143.92	9432	2	55.4103	P27824	CANX	NP_001019820.1	00252
Calnexin	K.QKSDAEEDGGT*VS*QEEEDR.K	T562S564	73.72	0.141483	L	756.944	9437	3	19.1569	P27824	CANX	NP_001019820.1	00252
Calnexin	K.SDAEEDGGTVS*QEEEDR^.K	S564	36.87	1.23024	M	971.858	9804	2	20.096	P27824	CANX	NP_001019820.1	00252
Calpastatin	K.K%EGITGPPADSSK%PIGPDDAIDALSSDFTCGS*PTAAGK%.K	S224	37.64	5.83393	M	959.457	27209	4	11.2856	A0A0C4DGB5	CAST	NP_001317562.1	00233
Calpastatin	K.EGITGPPADSSK%PIGPDDAIDALSSDFTCGS*PTAAGK%.K	S224	47.58	1.57948	M	1233.57	28556	3	13.8142	A0A0C4DGB5	CAST	NP_001317562.1	00233
CAP-GLY domain containing linker protein 1	K.TASES*ISNLS*EAGS*IK%K%.G	S195S200S204	13.18	0.0859533	M	989.413	15795	2	18.3831	F5H1T5	CLIP1	NP_001234926.1	01568
CAP-GLY domain containing linker protein 1	R.ATS*PLCTSTASMVS*SSPSTPSNIPQK%PSQPAAK%.E	S147S158	20.45	2.34707	M	1164.53	17758	3	3.62368	F5H1T5	CLIP1	NP_001234926.1	01568
CAP-GLY domain containing linker protein 1	K.TASES*ISNLS*EAGS*IK%.K	S195S200S204	28.92	0.793827	M	921.359	19581	2	10.0392	F5H1T5	CLIP1	NP_001234926.1	01568
CBFA2	R.RFTPPSTALS*PGK.M	S48	13.92	0.223812	L	719.858	15115	2	24.1017	H9KVB1	RUNX1	NP_001116079.1	01043
CBFA2	R.RFT*PPSTALS*PGK.M	T41S48	42.71	0.136961	L	759.841	16320	2	37.6274	H9KVB1	RUNX1	NP_001116079.1	01043
CBFA2	R.QIQPS*PPWSYDQSYQYLGSIASPSVHPATPIS*PGR.A	S276S303	32.85	1.35052	L	1324.61	30673	3	23.9948	H9KVB1	RUNX1	NP_001001890.1	01043
CBFA2	R.QIQPS*PPWS*YDQSYQYLGSIASPSVHPATPISPGR.A	S276S280	18.97	1.38728	L	993.708	30725	4		H9KVB1	RUNX1	NP_001001890.1	01043
CCAAT binding factor	R.SQLDDHPES*DDEENFIDANDDEDMEK%.F	S629	63.28	2.56643	M	1047.39	20500	3	18.5828	Q03701	CEBPZ	NP_005751.2	09875
CCAAT binding factor	R.NLNDS*SLFVSAEEFGHLLDENMGSK.F	S973	45.14	3.14833	L	945.087	37452	3	8.01632	Q03701	CEBPZ	NP_005751.2	09875
CCCTC binding factor	K.KEDS*S*DS*ENAEPDLDDNEDEEEPAVEIEPEPEPQPVTPAPPPAK.K	S281S282S284	14.75	0.684587	L	1256.26	24500	4		A0A2R8YFL0	CTCF	NP_001177951.1	05005
CCCTC binding factor	K.EDS*S*DS*ENAEPDLDDNEDEEEPAVEIEPEPEPQPVTPAPPPAK.K	S281S282S284	22.36	1.71437	L	1224.24	26630	4		A0A2R8YFL0	CTCF	NP_001177951.1	05005
CCR4-NOT transcription complex, subunit 3	K.EPS*AAAPTGAGGVAPGSGNNSGGPSLLVPLPVNPPSSPTPSFSDAK.A	S473	19.25	4.68927	L	1073.52	29053	4		A0A2H2FJL5	CNOT3	NP_055331.1	05368
CD19	R.EATSLGSQS*YEDMR^.G	S499	77.74	0.507317	M	832.331	15805	2	9.0759	P15391	CD19	NP_001761.3	00113
CD19	R.EATS*LGSQS*YEDMR^.G	S494S499	74.5	0.854543	M	872.315	17437	2	9.67608	P15391	CD19	NP_001761.3	00113
CD19	R.EAT*SLGS*QSYEDMR^.G	T493S497	68.58	0.776544	M	872.315	18522	2	25.936	P15391	CD19	NP_001761.3	00113
CD19	R.GQPGPNHEEDADS*YENMDNPDGPDPAWGGGGR^.M	S531	43.58	0.219642	M	1143.44	18888	3		P15391	CD19	NP_001171569.1	00113
CD40	R.IS*VQER^.Q	S220	35.17	0.871705	M	411.193	8066	2	100	P25942	CD40	NP_001309351.1	00178
CD5	R.SSMQPDNS*S*DS*DYDLHGAQR.L	S425S426S428	17.3	1.056	L	817.274	15503	3	7.06547	P06127	CD5	NP_001333385.1	01078
CD74 antigen	R.DLIS*NNEQLPM#LGR^.R	S25	38.66	1.05992	M	853.397	24073	2	100	E7EQJ3	CD74	NP_001020330.1	00825
CD80 antigen	R.R^ES*VR^PV.-	S284	17.82	0.833982	M	471.737	8249	2	100	P33681	CD80	NP_005182.1	00202
CD80 antigen	R.ES*VR^PV.-	S284	21.28	0.595087	M	388.682	8593	2	100	P33681	CD80	NP_005182.1	00202
CDC like kinase 3	R.R^S*Y*SR^.L	S426Y427	13.63	0.521044	M	424.652	3611	2		B5MBX0	CDCA5	NP_001315604.1	04290
CDC like kinase 3	R.R^SYS*R^.L	S428	15.93	0.403472	M	384.669	4906	2	12.0412	B5MBX0	CDCA5	NP_001315604.1	04290
CDC2	K.IGEGTY*GVVYK.A	Y15	43.23	0.567329	L	633.294	15025	2	16.9461	A0A087WZZ9	CDK1	NP_001307847.1	00302
CDC2	K.IGEGT*Y*GVVYK.A	T14Y15	52.64	2.50158	L	673.279	17016	2	32.5415	A0A087WZZ9	CDK1	NP_001307847.1	00302
CDC2 related protein kinase 7	R.SS*S*PFLSK%R^.S	S333S334	38.99	0.0691107	M	593.755	12643	2	1.92803	Q9NYV4	CDK12	NP_057591.2	10849
CDC2 related protein kinase 7	R.R^QS*VS*PPYK%EPSAYQSSTR^.S	S274S276	30.44	1.11458	M	786.018	13654	3	16.4	Q9NYV4	CDK12	NP_057591.2	10849
CDC2 related protein kinase 7	R.S*S*SPFLSK%.R	S332S333	32.37	1.1231	M	510.7	14484	2	10	Q9NYV4	CDK12	NP_057591.2	10849
CDC2 related protein kinase 7	R.SS*S*PFLSK.R	S333S334	32.15	0.385231	L	506.693	14509	2	-0.543183	Q9NYV4	CDK12	NP_057591.2	10849
CDC2 related protein kinase 7	R.HSS*IS*PVR^LPLNSSLGAELSR^.K	S383S385	41.32	0.9991	M	800.725	25270	3	26.2417	Q9NYV4	CDK12	NP_057591.2	10849
CDC2 related protein kinase 7	R.HS*SIS*PVRLPLNSSLGAELSR.K	S382S385	27.72	1.92887	L	794.054	25909	3	13.9195	Q9NYV4	CDK12	NP_057591.2	10849
CDC2 related protein kinase 7	R.HLLTDLPLPPELPGGDLS*PPDS*PEPK%.A	S681S685	20.27	3.6025	M	967.13	32366	3	57.6155	Q9NYV4	CDK12	NP_057591.2	10849
CDC2 related protein kinase 7	K.DMGLVTPEAAS*LGT*VIK%PLVEY*DDISSDSDTFSDDMAFK%.L	S62T65Y73	23.16	6.25892	M	1109.73	39207	4	4.37193	Q9NYV4	CDK12	NP_057591.2	10849
CDC2 related protein kinase 7	K.DMGLVTPEAASLGTVIK%PLVEYDDIS*S*DS*DTFS*DDMAFK%.L	S77S78S80S84	26.19	2.35304	M	1129.72	39518	4	-0.922837	Q9NYV4	CDK12	NP_057591.2	10849
CDC2 related protein kinase 7	R.S*VS*PYSR^.R	S301S303	27.57	0.443367	M	483.174	7507	2	45.7643	Q9NYV4	CDK12	NP_057591.2	10849
Cell division cycle 2 like 1	R.EYGS*PLK%AYT*PVVVTLWYR^.A	S544T550	72.03	0.158668	M	807.387	33611	3	1.81918	A0A0D9SEI3	CDK11B	NP_001278274.1	08909
Cell division cycle 2 like 1	R.EY*GSPLK%AYT*PVVVTLWYR^.A	Y542T550	32.02	0.656158	M	1210.58	33702	2	8.73366	A0A0D9SEI3	CDK11B	NP_001278274.1	08909
Cell division cycle 2 like 1	R.EYGSPLK%AY*T*PVVVTLWYR^.A	Y549T550	60.25	4.62367	M	807.391	33869	3	23.9653	A0A0D9SEI3	CDK11B	NP_001278274.1	08909
Cell division cycle 2 like 2	R.EYGS*PLK%.A	S544	28.74	0.658052	M	441.198	10183	2	13.9358	A0A0D9SEI3	CDK11B	NP_001300911.1	08909
Cell division cycle 2 like 2	K.RGT*S*PRPPEGGLGYSQLGDDDLKETGFHLTTTNQGASAAGPGFSLK.F	T3S4	16.55	2.43511	L	1212.82	26523	4		A0A0D9SEI3	CDK11B		00308
Cell division cycle 2 like 2	R.GT*S*PR^PPEGGLGYSQLGDDDLK%ETGFHLTTTNQGASAAGPGFSLK%.F	T706S707	46.17	1.97237	M	1180.3	27028	4		A0A0D9SEI3	CDK11B	NP_001300911.1	08909
Cell division cycle 2 like 2	R.DLLSDLQDIS*DSER^.K	S236	66.49	3.54771	M	848.374	28232	2	35.3857	A0A0D9SEI3	CDK11B	NP_001300911.1	08909
Cell division cycle 2 like 2	R.EYGSPLK%AY*T*PVVVTQWYR^.A	Y578T579	72.48	4.51926	M	812.382	28730	3	16.6328	Q5QPR3	CDK11A	NP_001300911.1	00308
Cell division cycle 2 like 2	R.EY*GSPLK%AY*TPVVVTQWYR^.A	Y571Y578	24.94	4.66422	M	1218.07	28788	2	8.08911	Q5QPR3	CDK11A	NP_001300911.1	00308
Cell division cycle 2 like 2	R.DLLS*DLQDIS*DSER^.K	S230S236	40.16	5.11345	M	888.359	32312	2	7.87106	A0A0D9SEI3	CDK11B	NP_001300911.1	08909
Cell division cycle 2 like 2	R.S*PPR^PPR^.L	S231	19.09	0.324344	M	453.726	6451	2	100	A0A0D9SEI3	CDK11B	NP_001300911.1	08909
Cell division cycle 2 like 5	R.S*LS*PLGGR.D	S316S318	22.94	0.092986	L	473.693	14577	2	100	Q14004	CDK13	NP_112557.2	04496
Cell division cycle 2 like 5	R.HSS*IS*PSTLTLK.S	S438S440	51.42	0.315944	L	715.82	18231	2	15.8161	Q14004	CDK13	NP_112557.2	04496
Cell division cycle 2 like 5	R.K%DLSLGLDDS*R^T*NTPQGVLPSSQLK%.S	S1054T1056	39.67	0.798842	M	952.466	22797	3	8.34472	Q14004	CDK13	NP_112557.2	04496
Cell division cycle 2 like 5	R.KDLSLGLDDS*RTNT*PQGVLPSSQLK.S	S1054T1058	35.02	0.328345	L	943.786	22802	3	6.80808	Q14004	CDK13	NP_112557.2	04496
Centaurin delta 2	R.LFPEFDDSDY*DEVPEEGPGAPAR^.V	Y231	19.41	1.2861	M	881.368	27656	3	12.1312	Q96P48	ARAP1	NP_001035207.1	09440
Centromeric protein a	R.RRS*PS*PTPTPGPSR.R	S17S19	30.16	0.575412	L	551.581	6805	3	21.0133	F8WD88	CENPA	NP_001035891.1	00313
Centromeric protein c1	R.S*WITIPR.K	S316	33.27	0.317072	L	476.736	23947	2	33.8048	Q03188	CENPC	NP_001803.2	00315
Centrosome protein 4	R.HGLATPPLS*STLR^SPS*HSPEHR^.N	S1125S1132	15.77	0.12735	M	636.797	15952	4	3.3158	Q66GS9	CEP135	NP_079285.2	11097
Centrosome protein 4	R.HGLATPPLSST*LR^S*PSHSPEHR^.N	T1127S1130	12.49	0.287717	M	636.797	15976	4	2.17531	Q66GS9	CEP135	NP_079285.2	11097
Ceramide synthase 4	K.DIR^S*DVEES*DS*SEEAAAAQEPLQLK%.N	S342S347S349	48.79	1.31958	M	992.405	24131	3	26.2607	H0YKC9	CERS4	NP_078828.2	13962
Ceramide synthase 4	R.S*DVEES*DS*SEEAAAAQEPLQLK%.N	S342S347S349	17.92	1.2937	M	860.998	24165	3	9.54727	H0YKC9	CERS4	NP_078828.2	13962
Ceramide synthase 4	K.DIR^S*DVEES*DS*S*EEAAAAQEPLQLK%.N	S342S347S349S350	55.29	2.38056	M	1019.06	26023	3	100	H0YKC9	CERS4	NP_078828.2	13962
Cerebellar degeneration-related autoantigen 2	R.SSS*ETILSSLAGSDIVK%.G	S311	39.52	4.70404	M	891.441	28779	2	10.2449	Q01850	CDR2	NP_001793.1	06681
CGI-07 protein	R.DSAIPVES*DT*DDEGAPR^.I	S468T470	30.81	0.928117	M	972.364	16124	2	35.45	C9JA08	NMD3	NP_001307156.1	13026
CHERP	R.S*RS*RS*PT*PPSSAGLGSNSAPPIPDSR.L	S813S815S817T819	25.95	1.28461	L	966.727	18225	3	39.1736	J3QK89	CHERP	NP_006378.3	13051
CHERP	R.S*RS*PT*PPSSAGLGSNSAPPIPDSR.L	S815S817T819	33.08	0.202713	L	859.026	18458	3	9.65077	J3QK89	CHERP	NP_006378.3	13051
CHERP	R.SR^S*PT*PPS*SAGLGSNSAPPIPDSR^.L	S817T819S822	57.74	0.516748	M	865.697	18485	3	1.57443	J3QK89	CHERP	NP_006378.3	13051
CHERP	R.SRSPT*PPS*S*AGLGSNSAPPIPDSR.L	T819S822S823	43.74	0.26446	L	859.026	18492	3	11.7463	J3QK89	CHERP	NP_006378.3	13051
CHERP	R.S*R^S*PTPPSS*AGLGSNSAPPIPDSR^.L	S815S817S823	35.03	0.565301	M	865.697	18686	3	6.71722	J3QK89	CHERP	NP_006378.3	13051
CHL12	R.VENSPQVDGS*PPGLEGLLGGIGEK.G	S871	69.93	2.85201	L	810.394	30582	3	43.3956	A0A0D9SF58	CHTF18	NP_071375.1	13059
CHL12	R.S*EEMEEPPPPDS*SPTDITPPPSPEDLAELWGHGVSEAAADVGLTR.A	S114S125	13.69	3.76213	L	1218.29	38743	4		F8WCC1	CHTF18	NP_071375.1	13059
Chondroitin sulfate proteoglycan 6	R.GS*GSQSSVPSVDQFTGVGIR^.V	S1081	30.96	1.28179	M	1027.98	24300	2	10.7918	Q9UQE7	SMC3	NP_005436.1	05829
Chr2 synaptotagmin	R.KT*SIKS*HMS*GSPGPGGSNTAPSTPVIGGSDKPGMEEK.A	T2S6S9	20.98	1.18058	L	963.418	15285	4	2.84577	A0A087WXU3	ESYT2		13053
Chr2 synaptotagmin	R.KTS*IKS*HMS*GSPGPGGSNTAPSTPVIGGSDKPGMEEK.A	S3S6S9	35.93	0.838819	L	963.418	15307	4	3.47735	A0A087WXU3	ESYT2		13053
Chr2 synaptotagmin	K.SHMS*GS*PGPGGSNTAPSTPVIGGSDKPGMEEK.A	S663S665	15.53	0.520022	L	1071.78	15343	3	10.6911	A0A087WXU3	ESYT2	NP_065779.1	13053
Chr2 synaptotagmin	R.KTS*IKS*HMS*GS*PGPGGSNTAPSTPVIGGSDKPGMEEK.A	S3S6S9S11	14.8	0.0554621	L	983.409	15742	4	7.08971	A0A087WXU3	ESYT2		13053
Chr2 synaptotagmin	R.SSS*SLLASPGHISVK.E	S710	88.26	0.575573	L	775.384	17456	2	12.7875	A0A087WXU3	ESYT2	NP_065779.1	13053
Chr2 synaptotagmin	R.SS*SSLLASPGHISVK.E	S709	42.39	1.52152	L	775.386	17764	2	-0.409586	A0A087WXU3	ESYT2	NP_065779.1	13053
Chr2 synaptotagmin	R.SS*SS*LLASPGHISVK.E	S709S711	68.83	1.49718	L	815.369	19299	2	3.95419	A0A087WXU3	ESYT2	NP_065779.1	13053
Chr2 synaptotagmin	R.SSS*S*LLASPGHISVK.E	S710S711	23.86	0.449154	L	815.368	19427	2	14.15	A0A087WXU3	ESYT2	NP_065779.1	13053
Chr2 synaptotagmin	K.EPTPSIAS*DISLPIATQELR.Q	S682	54.95	3.2158	L	740.041	30763	3	1.94063	A0A087WXU3	ESYT2	NP_065779.1	13053
Chr2 synaptotagmin	K.EPT*PSIASDISLPIATQELR.Q	T677	19.39	1.69289	L	740.04	30895	3	2.78287	A0A087WXU3	ESYT2	NP_065779.1	13053
Chr2 synaptotagmin	K.EPT*PS*IASDISLPIATQELR.Q	T677S679	38.1	2.25929	L	766.695	31268	3	1.66524	A0A087WXU3	ESYT2	NP_065779.1	13053
Chr2 synaptotagmin	K.EPTPSIAS*DIS*LPIATQELR.Q	S682S685	124.12	1.86678	L	1149.54	31287	2	14.2612	A0A087WXU3	ESYT2	NP_065779.1	13053
Chr2 synaptotagmin	K.EPTPS*IAS*DISLPIATQELR.Q	S679S682	39.1	5.44063	L	766.698	31455	3	5.36695	A0A087WXU3	ESYT2	NP_065779.1	13053
Chr2 synaptotagmin	K.EPT*PSIAS*DISLPIATQELR.Q	T677S682	31.12	0.973426	L	766.694	31634	3	8.86086	A0A087WXU3	ESYT2	NP_065779.1	13053
Chr2 synaptotagmin	K.EPTPS*IAS*DIS*LPIATQELR.Q	S679S682S685	27.38	5.79215	L	793.354	32395	3	1.515	A0A087WXU3	ESYT2	NP_065779.1	13053
Chr2 synaptotagmin	K.EPT*PS*IASDIS*LPIATQELR^.Q	T677S679S685	11.63	2.59836	M	796.687	32462	3	4.20783	A0A087WXU3	ESYT2	NP_065779.1	13053
Chr2 synaptotagmin	K.EPT*PS*IAS*DISLPIATQELR.Q	T677S679S682	17.06	1.2872	L	793.35	32765	3	6.74121	A0A087WXU3	ESYT2	NP_065779.1	13053
Chromatin assembly factor 1 subunit A	R.SPST*TYLHTPTPSEDAAIPSK.S	T778	45.31	0.895598	L	760.685	18092	3	7.17855	Q13111	CHAF1A	NP_005474.2	03148
Chromatin assembly factor 1 subunit A	R.S*PSTTYLHTPTPSEDAAIPSK.S	S775	38.87	0.232013	L	760.686	18128	3	8.37137	Q13111	CHAF1A	NP_005474.2	03148
Chromatin assembly factor 1 subunit A	K.S*PDLEASLDTLENNCHVGSDIDFRPK.L	S65	47.08	0.586841	L	1003.78	26696	3	54.0806	Q13111	CHAF1A	NP_005474.2	03148
Chromatin assembly factor 1 subunit B	R.TQDPS*SPGTT*PPQAR.Q	S428T433	44.5	0.423611	L	850.339	8589	2	23.4076	Q13112	CHAF1B	NP_005432.1	03147
Chromobox homolog 3	K.RKS*LS*DSESDDSK.S	S93S95	51.59	0.266483	L	807.308	5622	2	12.1628	Q13185	CBX3	NP_057671.2	05130
Chromobox homolog 3	K.SLS*DSESDDSK%.S	S95	10.36	0.978161	M	629.235	5661	2	12.043	Q13185	CBX3	NP_057671.2	05130
Chromodomain helicase DNA binding protein 3	K.METEADAPS*PAPS*LGER^.L	S1601S1605	73.18	1.37259	M	964.373	15773	2	76.2391	Q12873	CHD3	NP_001005273.1	09071
Chromodomain helicase DNA binding protein 4	R.DWQDDQSDNQS*DY*S*VAS*EEGDEDFDER^.S	S1357Y1359S1360S1363	41.76	1.51749	M	1171.02	26795	3	1.3466	A0A2R8Y212	CHD4	NP_001284482.1	04472
Chromodomain helicase DNA binding protein 4	R.DWQDDQS*DNQS*DY*SVAS*EEGDEDFDER.S	S1353S1357Y1359S1363	29.48	2.66148	L	1167.69	26908	3	9.62583	A0A2R8Y212	CHD4	NP_001284482.1	04472
Chromodomain helicase DNA binding protein 4	R.KRS*S*S*EDDDLDVES*DFDDASINSYSVSDGSTSR.S	S301S302S303S312	71.21	0.702107	L	1302.47	27864	3	27.824	A0A0C4DGG9	CHD4	NP_001284482.1	04472
Chromodomain helicase DNA binding protein 7	K.DGETLEGS*DAEESLDK%.T	S907	16.78	0.28496	M	891.856	15958	2	16.9698	Q9P2D1	CHD7	NP_001303619.1	10595
Chromodomain helicase DNA binding protein 8	K.DDDLVEFS*DLES*EDDERPR.S	S1420S1424	23.07	2.91407	L	814.309	25288	3	100	Q9HCK8	CHD8	NP_001164100.1	16712
Chromodomain helicase DNA binding protein 8	R.TAS*PLPLRPDAPVEKS*PEETATQVPSLESLTLK.L	S1995S2008	43.99	2.27456	L	1221.27	27530	3	6.49697	Q9HCK8	CHD8	NP_001164100.1	16712
Chromodomain helicase DNA binding protein 8	R.TAS*PLPLRPDAPVEKSPEET*ATQVPSLESLTLK.L	S1995T2012	35.12	2.27483	L	916.208	27536	4	8.87879	Q9HCK8	CHD8	NP_001164100.1	16712
Chromodomain helicase DNA binding protein 8	R.SQEMVTGGILGPGNHLLDS*PSLTPGEYGDS*PVPTPR.S	S2200S2211	28.23	2.40918	L	1279.25	29500	3	25.829	Q9HCK8	CHD8	NP_001164100.1	16712
Chromodomain helicase DNA binding protein 8	R.SQEMVTGGILGPGNHLLDSPSLT*PGEY*GDSPVPTPR.S	T2204Y2208	17.88	2.40997	L	959.69	29501	4	10.7213	Q9HCK8	CHD8	NP_001164100.1	16712
Chromodomain helicase DNA binding protein 8	R.SQEMVT*GGILGPGNHLLDSPSLTPGEYGDS*PVPTPR^.S	T2187S2211	27.21	1.65794	M	1282.59	29517	3	13.9242	Q9HCK8	CHD8	NP_001164100.1	16712
Chromodomain helicase DNA binding protein 8	R.SQEMVTGGILGPGNHLLDSPSLT*PGEYGDS*PVPTPR^.S	T2204S2211	17.16	1.65846	M	962.191	29521	4	13.9222	Q9HCK8	CHD8	NP_001164100.1	16712
Chromodomain helicase DNA binding protein 8	R.SQEMVTGGILGPGNHLLDSPSLTPGEYGDS*PVPT*PR.S	S2211T2215	14.51	2.776	L	1279.25	29708	3	16.0762	Q9HCK8	CHD8	NP_001164100.1	16712
Chromodomain helicase DNA binding protein 8	R.SQEMVTGGILGPGNHLLDSPS*LTPGEYGDS*PVPT*PR.S	S2202S2211T2215	13.43	4.8502	L	979.684	31159	4	12.1759	Q9HCK8	CHD8	NP_001164100.1	16712
Chromodomain helicase DNA binding protein 8	R.SQEMVTGGILGPGNHLLDS*PSLTPGEYGDS*PVPT*PR^.S	S2200S2211T2215	24.85	2.02766	M	1309.24	31174	3	25.6007	Q9HCK8	CHD8	NP_001164100.1	16712
Chromodomain helicase DNA binding protein 8	R.SSS*AAS*MAEEEASAVSTAAAQFTK%.L	S2220S2223	39.02	3.72757	M	834.011	34346	3	0.936589	Q9HCK8	CHD8	NP_001164100.1	16712
Chromodomain-helicase-DNA-binding protein 3 (Fragment)	R.GRPPAQALGPAAS*PPPS*PPLGPSLG.-	S1876S1880	37.03	0.563456	L	817.061	23928	3	15.6227	H7C0J3	CHD3	XP_016879558.1
Chromosome 1 open reading frame 144	K.SKS*PPKVPIVIQDDSLPAGPPPQIR.I	S38	75.35	1.60062	L	906.154	23277	3	15.0978	Q7Z422	SZRD1	NP_001258798.1	13213
Chromosome 1 open reading frame 144	K.S*KS*PPKVPIVIQDDSLPAGPPPQIR.I	S36S38	14.71	2.68415	L	932.811	24442	3	20.644	Q7Z422	SZRD1	NP_001258798.1	13213
Chromosome 1 open reading frame 144	K.S*PPKVPIVIQDDSLPAGPPPQIR.I	S38	57.22	1.82384	L	834.445	25074	3	40.4536	Q7Z422	SZRD1	NP_001258798.1	13213
Chromosome 11 open reading frame 2	R.YAPS*Y*TPSAPMDTNLLSNIQK%.L	S662Y663	42.44	5.39513	M	827.034	28541	3	3.02543	Q9UID3	VPS51	NP_037397.2	12605
Chromosome 14 open reading frame 173	K.DPTSLLGVLQAEADS*TS*EGLEDAVHSR.G	S1147S1149	45.34	5.34745	L	986.437	33817	3	4.33439	Q27J81	INF2	NP_001026884.3	08648
Chromosome 14 open reading frame 173	K.DPTSLLGVLQAEADS*TSEGLEDAVHSR^.G	S1147	76.9	2.4372	M	963.115	35523	3	13.9358	Q27J81	INF2	NP_001026884.3	08648
Chromosome 14 open reading frame 43	R.SFELPPYT*PPPILS*PVR.E	T647S653	15.73	0.147828	L	1035.49	32159	2	12.6981	A0A1C7CYX1	ELMSAN1	NP_001036783.1	12648
Chromosome 14 open reading frame 43	R.SFELPPY*T*PPPILSPVR^.E	Y646T647	21.75	3.36396	M	694.002	32199	3	24.1292	A0A1C7CYX1	ELMSAN1	NP_001036783.1	12648
Chromosome 14 open reading frame 92	R.LSTT*PS*PTSS*LHEDGVEDFR^R^.Q	T153S155S159	14.45	2.24311	M	864.352	18549	3	9.294	O94842	TOX4	NP_001290452.1	12661
Chromosome 17 open reading frame 62	K.LITSFLELHCLESPTELSQSSDS*EAGDPASQS.-	S164	34.47	2.27959	L	1172.52	32056	3	3.45234	Q9BQA9-2	C17orf62	XP_016880567.1	14630
Chromosome 17 open reading frame 62	K.LITSFLELHCLESPTELSQSS*DSEAGDPASQS.-	S162	21.77	3.07832	L	1172.52	32098	3	16.488	Q9BQA9-2	C17orf62	XP_016880567.1	14630
Chromosome 17 open reading frame 62	K.LITSFLELHCLESPT*ELSQSS*DSEAGDPASQS.-	T156S162	14.41	6.64937	L	1199.18	34888	3	1.73405	Q9BQA9-2	C17orf62	XP_016880567.1	14630
Chromosome 17 open reading frame 62	K.LITSFLELHCLESPTELS*QS*S*DSEAGDPASQS.-	S159S161S162	24.72	1.73039	L	1225.83	38112	3	10.6429	Q9BQA9-2	C17orf62	XP_016880567.1	14630
Chromosome 19 open reading frame 13	R.S*PVSTR^PLPSASQK%.A	S216	79.68	0.425043	M	776.896	10074	2	48.8897	Q8ND56	LSM14A	NP_001107565.1	12697
Chromosome 19 open reading frame 13	R.SS*PQLDPLR^K%.S	S183	30.01	0.713694	M	619.817	14096	2	-0.409586	Q8ND56	LSM14A	NP_001107565.1	12697
Chromosome 19 open reading frame 13	R.SS*PQLDPLR^.K	S183	32.88	0.867106	M	551.762	17203	2	-0.315171	Q8ND56	LSM14A	NP_001107565.1	12697
Chromosome 19 open reading frame 13	K.S*PTM#EQAVQTASAHLPAPAAVGR^.R	S192	55.87	1.0663	M	799.382	18969	3	-1.86391	Q8ND56	LSM14A	NP_001107565.1	12697
Chromosome 19 open reading frame 13	K.SPT*MEQAVQTASAHLPAPAAVGR^.R	T194	70.25	1.21085	M	595.79	24808	4	3.61381	Q8ND56	LSM14A	NP_001107565.1	12697
Chromosome 19 open reading frame 43	R.WAES*GS*GTSPESGDEEVSGAGSSPVSGGVNLFANDGSFLELFK.R	S31S33	74.58	5.73917	L	1106.23	39269	4		K7ELS0	TRIR	NP_001316668.1	14528
Chromosome 19 open reading frame 43	R.WAESGSGTSPES*GDEEVS*GAGSSPVSGGVNLFANDGSFLELFK.R	S39S45	71.78	5.7394	L	1474.63	39272	3		K7ELS0	TRIR	NP_001316668.1	14528
Chromosome 19 open reading frame 43	R.WAESGSGTSPESGDEEVS*GAGS*SPVSGGVNLFANDGSFLELFK%.R	S45S49	73.63	5.32517	M	1477.31	39273	3	14.7623	K7ELS0	TRIR	NP_001316668.1	14528
Chromosome 19 open reading frame 43	R.WAESGSGTSPES*GDEEVSGAGSSPVS*GGVNLFANDGSFLELFK.R	S39S53	20.22	6.00399	L	1474.64	39307	3	1.00955	K7ELS0	TRIR	NP_001316668.1	14528
Chromosome 19 open reading frame 43	R.WAES*GS*GT*SPESGDEEVSGAGSSPVSGGVNLFANDGSFLELFK.R	S31S33T35	26.42	3.29332	L	1126.22	39624	4		K7ELS0	TRIR	NP_001316668.1	14528
Chromosome 19 open reading frame 43	R.WAES*GS*GT*S*PESGDEEVSGAGSSPVSGGVNLFANDGSFLELFK%.R	S31S33T35S36	10.69	2.79662	M	1148.21	40249	4		K7ELS0	TRIR	NP_001316668.1	14528
Chromosome 19 open reading frame 47	R.LGATPETDEDLAWDS*DNDSSSSVLQYAGVLK%K%.L	S139	30.88	2.0179	M	1169.87	28233	3	9.84883	Q8N9M1-2	C19orf47	XP_016881784.1	08216
Chromosome 19 open reading frame 47	R.LGATPETDEDLAWDS*DNDSSSSVLQYAGVLK%.K	S139	90.8	4.0783	M	1124.51	31183	3	22.8394	Q8N9M1-2	C19orf47	XP_016881784.1	08216
Chromosome 19 open reading frame 47	R.LGATPETDEDLAWDS*DNDS*SSSVLQYAGVLK.K	S139S143	29.57	1.70091	L	1148.49	33446	3	13.9598	Q8N9M1-2	C19orf47	XP_016881784.1	08216
chromosome 19 open reading frame 7	K.TGSGS*PFAGNS*PAR^.E	S1269S1275	76.91	0.769877	M	738.284	10899	2	22.5501	Q9UPT8	ZC3H4	NP_055983.1	19314
chromosome 19 open reading frame 7	K.TGS*GSPFAGNS*PAR.E	S1267S1275	71.73	0.102351	L	733.279	10912	2	17.0296	Q9UPT8	ZC3H4	NP_055983.1	19314
chromosome 19 open reading frame 7	R.AAKPGPAEAPS*PTASPS*GDASPPATAPYDPR.V	S1104S1110	24.16	1.65623	L	1031.12	16184	3	19.1589	Q9UPT8	ZC3H4	NP_055983.1	19314
chromosome 19 open reading frame 7	R.EYS*PPYAPSHQQYPPSHATPLPK%.K	S159	11.6	0.189909	M	894.082	16822	3	7.17855	Q9UPT8	ZC3H4	NP_055983.1	19314
chromosome 19 open reading frame 7	R.ENEEGDTGNWYS*S*DEDEGGSSVTSILK%.T	S805S806	88.87	4.90828	M	1025.06	28040	3	-0.268721	Q9UPT8	ZC3H4	NP_055983.1	19314
Chromosome 22 open reading frame 19 protein	K.ALFKPPEDSQDDES*DS*DAEEEQTTKR.R	S307S309	26.09	1.97203	L	1043.08	16203	3	14.2624	Q13769	THOC5	NP_001002879.1	16650
Chromosome 5 open reading frame 22	R.ALYGNLDLQVY*AAESPPS.-	Y435	23.12	2.19728	L	994.458	44701	2	11.0721	Q49AR2	C5orf22	NP_060826.2	07740
Chromosome 5 open reading frame 37	R.ISTIHDILHSQGNNS*EVR.E	S78	47.31	0.540004	L	700.667	18414	3	6.85774	Q8NA72	POC5	NP_001092741.1	08188
Chromosome 6 open reading frame 108	R.YFEADPPGQVAAS*PDPTT.-	S169	21.71	1.02326	L	971.91	19639	2	11.1454	O43598	DNPH1	NP_006434.1	06707
Chromosome 6 open reading frame 108	R.SES*WER^.G	S12	36.6	0.523026	M	442.164	9465	2	29.9284	O43598	DNPH1	NP_954653.1	06707
Chromosome 6 open reading frame 206	R.ASLLT*SLMLVK.R	T30	10.75	3.44836	L	628.338	16879	2	76.7283	Q9H1X1	RSPH9	NP_001180270.1	12875
Chromosome 6 open reading frame 93	K.EKWDCES*ICS*TYSNLYNHPQLIK.Y	S173S176	26.01	1.62449	L	1015.76	26356	3	13.5762	Q96GA3	LTV1	NP_001316882.1	12906
Chromosome 9 open reading frame 142	R.KS*PRPAGPQLFLPDPDPQR.G	S152	35.84	0.117937	L	732.704	21993	3	100	Q9BUH6	PAXX	NP_001316607.1	14163
Chromosome 9 open reading frame 82 protein	K.ILEGDNGMDS*DMEEEADDGSK%.M	S58	75.03	0.400024	M	1172.93	18545	2	88.8681	A0A3B3ISJ3	CAAP1	NP_001161047.1	12981
Chromosome 9 open reading frame 86	R.DDPS*DVT*DEDEGPAEPPPPPK.L	S597T600	84.89	1.45016	L	1182.44	15206	2	100	Q3YEC7	RABL6	NP_001167459.1	12984
Chromosome 9 open reading frame 86	R.RADDFPVRDDPS*DVT*DEDEGPAEPPPPPK.L	S597T600	35.02	0.247563	L	1107.46	18223	3	100	Q3YEC7	RABL6	NP_001167459.1	12984
Chromosome 9 open reading frame 86	K.AAQQDS*DS*DGEALGGNPM#VAGFQDDVDLEDQPR.G	S426S428	40.18	0.0143511	L	1208.48	26138	3	100	Q3YEC7	RABL6	NP_001167459.1	12984
Chromosome 9 open reading frame 86	R.GS*PPLPAGPVPS*QDITLSS*EEEAEVAAPTK.G	S455S465S472	29.25	2.0654	L	1072.14	27226	3	17.6637	Q3YEC7	RABL6	NP_001167459.1	12984
Chromosome 9 open reading frame 86	R.GS*PPLPAGPVPSQDITLS*S*EEEAEVAAPTK.G	S455S471S472	38.48	3.77333	L	1072.14	27235	3	8.20047	Q3YEC7	RABL6	NP_001167459.1	12984
Chromosome 9 open reading frame 86	R.GS*PPLPAGPVPSQDIT*LS*SEEEAEVAAPTK%.G	S455T469S471	35.27	3.20784	M	1074.81	27258	3	0.208789	Q3YEC7	RABL6	NP_001167459.1	12984
Chromosome 9 open reading frame 86	R.ADDFPVRDDPS*DVT*DEDEGPAEPPPPPKLPLPAFR.L	S597T600	12.35	4.75552	L	990.447	27831	4	100	Q3YEC7	RABL6	NP_001167459.1	12984
Chromosome associated kinesin KIF4A	K.LEDPTEVTPGLSFFNPVCAT*PNSK.I	T1163	19.19	3.58672	L	900.75	30797	3	7.35954	O95239	KIF4A	NP_001092763.1	19382
Chromosome condensation 1	K.R^R^S*PPADAIPK%.S	S11	11.99	1.2655	M	439.233	10765	3	100	P18754	RCC1	NP_001041664.1	01559
Chromosome condensation 1	R.S*PPADAIPK%.S	S11	10.1	0.292841	M	492.238	11313	2	100	P18754	RCC1	NP_001041664.1	01559
Chromosome condensation protein G	K.TLHCEGTEINS*DDEQESK.E	S674	55.16	1.01711	L	724.619	10347	3	32.9427	Q9BPX3	NCAPG	NP_071741.2	12097
Chromosome condensation protein G	R.CQTAEADS*ES*DHEVPEPESEMK.M	S973S975	34.72	0.506954	L	888.984	14997	3	9.15731	Q9BPX3	NCAPG	NP_071741.2	12097
Chromosome condensation protein G	R.GDFS*YIGNLMTK.E	S391	48.39	0.218853	L	713.31	29608	2	13.8917	Q9BPX3	NCAPG	NP_071741.2	12097
Chromosome condensation protein G	K.SKLNLAQFLNEDLS*.-	S1015	63.13	2.87474	L	836.405	30933	2	133.922	Q9BPX3	NCAPG	NP_071741.2	12097
Chromosome condensation protein G	K.LNLAQFLNEDLS*.-	S1015	53.34	1.45949	L	728.841	35927	2	100	Q9BPX3	NCAPG	NP_071741.2	12097
CIC	R.FAELPEFR^PEEVLPS*PTLQSLATS*PR^.A	S2282S2291	20.96	4.97334	M	1031.17	32133	3	12.2048	A0A0A0MQR4	CIC	NP_001291744.1	10831
CIC	R.FAELPEFRPEEVLPS*PTLQSLAT*SPR.A	S2282T2290	24.19	2.22305	L	1024.49	32219	3	10.5808	A0A0A0MQR4	CIC	NP_001291744.1	10831
CIC	R.LDS*ET*ESDHDDAFLSIMSPEIQLPLPPGK.R	S1051T1053	25.79	2.08202	L	1114.49	36149	3	12.2005	A0A0A0MQR4	CIC	NP_001291744.1	10831
CIC	R.LDS*ETES*DHDDAFLSIMSPEIQLPLPPGK.R	S1051S1055	22.74	2.08741	L	1114.49	36370	3	4.44336	A0A0A0MQR4	CIC	NP_001291744.1	10831
Cisplatin resistance associated overexpressed protein	K.NEVNGT*SEDIKSEGDTQS*N.-	T419S431	17.97	1.48457	L	1092.41	10660	2	10.023	O95232	LUC7L3	NP_057508.2	16759
Cisplatin resistance associated overexpressed protein	K.NEVNGTSEDIKS*EGDTQS*N.-	S425S431	22.22	0.690539	L	1092.41	10683	2	10.7797	O95232	LUC7L3	NP_057508.2	16759
Cleavage and polyadenylation specificity factor 2	K.EADIDS*S*DES*DIEEDIDQPSAHK%.T	S419S420S423	72.76	1.26352	M	931.667	22449	3	94.8271	Q9P2I0	CPSF2	NP_001309201.1	05824
Cleavage stimulation factor subunit 2	R.QVPVMQGT*GMQGASIQGGSQPGGFSPGQNQVTPQDHEK%.A	T490	17.62	0.763512	M	988.952	19861	4		E7EWR4	CSTF2	NP_001293138.1	02652
Cleavage stimulation factor subunit 2	R.QVPVMQGTGMQGASIQGGSQPGGFS*PGQNQVTPQDHEK%.A	S507	16.91	0.763765	M	1318.27	19865	3	53.1462	E7EWR4	CSTF2	NP_001293138.1	02652
Cleavage stimulation factor subunit 2	R.QVPVMQGTGMQGASIQGGSQPGGFSPGQNQVT*PQDHEK%.A	T514	20.3	0.951734	M	988.952	19926	4	-4.68258	E7EWR4	CSTF2	NP_001293138.1	02652
CLIP associated protein 1	R.S*QEDLNEPIK%R^.D	S1110	54.17	2.16028	M	713.837	10829	2	100	F8WA11	CLASP1	NP_001193980.1	09322
CLIP-associating protein 1	R.TSPLTSPTNCSHGGLS*PS*MLDYDTENLNSEEIYSSLR^.G	S1076S1078	33.75	0.679036	M	1414.93	30984	3	5.10756	F8WA11	CLASP1	NP_001193980.1	09322
CLNS1A	K.FEEESK%EPVADEEEEDS*DDDVEPITEFR^.F	S102	102.26	1.21206	M	1138.13	22721	3	74.7041	E9PJF4	CLNS1A	NP_001298130.1	03694
CLNS1A	K.EPVADEEEEDS*DDDVEPITEFR^.F	S102	33.07	1.29	M	885.685	23607	3	89.8102	E9PJF4	CLNS1A	NP_001298130.1	03694
CND2	R.VET*EHYEEIEDYDYNNPNDTSNFCPGLQAADSDDEDLDDLFVGPVGNSDLSPYPCHPPK.T	T405	31.31	0.376556	L	1359.97	31658	5		E9PHA2	NCAPH	NP_001268641.1	03820
Coatomer protein complex, subunit beta 2	R.STAQQELDGK%PAS*PTPVIVASHTANK%.E	S859	60.89	1.41651	M	915.127	15293	3	11.1454	P35606	COPB2	NP_004757.1	06103
COBL like 1	K.S*QDIPFVSTDIINTLK%.N	S441	19.14	4.09699	M	939.974	32720	2	63.8975	A0A0D9SG04	COBLL1	NP_001265390.1	10844
Coiled coil domain containing 6	K.LDQPVS*APPS*PR^.D	S226S230	41.73	0.740788	M	717.308	12637	2	100	Q16204	CCDC6	NP_005427.2	09064
Coiled coil domain containing 6	R.TVSS*PIPYTPSPSS*SR^PIS*PGLSYASHTVGFTPPTSLTR^.A	S345S355S360	10.26	3.18509	M	1073.25	28005	4	6.67576	Q16204	CCDC6	NP_005427.2	09064
Coiled-coil domain containing 131	K.EEGELEDGEIS*DDDNNS*QIR^.S	S28S34	70.85	2.36083	M	1217.45	18000	2	100	O60293	ZFC3H1	NP_659419.3	14489
Coiled-coil domain containing 131	R.S*FLESNYFTK%PNLK%.H	S1046	64.08	3.04058	M	892.438	23816	2	63.5163	O60293	ZFC3H1	NP_659419.3	14489
Coiled-coil domain containing 14	R.GMEEASAPGIIS*ALS*KQDS*DEGSETMALIEDEHNLDNTIYIPFAR.S	S551S554S558	11.74	3.82316	L	1277.05	37624	4	10.155	A0A0A0MR27	CCDC14	NP_001295246.1	07801
Coiled-coil domain containing 25	K.VENM#SSNQDGNDS*DEFM.-	S136	17.69	0.0953011	L	1007.84	18505	2	35.0071	Q86WR0	CCDC25	NP_001291461.1	07705
Coiled-coil domain containing 55	K.VEENPDADS*DFDAK%S*S*ADDEIEETR^.V	S194S200S201	49.8	0.804054	M	1014.7	18912	3	60.7885	Q9H0G5	NSRP1	NP_001248396.1	08536
Coiled-coil domain containing 55	K.K%T*QQLHPVLQK%PSVFGNDSDDDDETSVSESLQR^.E	T16	24.36	1.65222	M	952.201	21964	4		Q9H0G5	NSRP1	NP_115517.1	08536
Coiled-coil domain containing 55	K.TQQLHPVLQK%PSVFGNDS*DDDDETSVSESLQR^.E	S33	63.17	1.07203	M	918.173	22091	4	21.4791	Q9H0G5	NSRP1	NP_115517.1	08536
Coiled-coil domain containing 86	R.LQQGAGLESPQGQPEPGAAS*PQR^.Q	S91	39.5	0.666496	M	798.376	13481	3	73.5783	Q9H6F5	CCDC86	NP_077003.1	08322
Coiled-coil domain containing 86	R.LQQGAGLES*PQGQPEPGAAS*PQR.Q	S80S91	27.78	1.91671	L	821.696	14089	3	100	Q9H6F5	CCDC86	NP_077003.1	08322
Coiled-coil domain containing 86	R.QQDLHLES*PQRQPEYSPES*PR.C	S102S113	26.87	0.498668	L	894.385	15862	3	7.96302	Q9H6F5	CCDC86	NP_077003.1	08322
Coiled-coil domain containing 86	R.QQDLHLES*PQR^QPEY*SPESPR^.C	S102Y109	15.78	0.480535	M	901.057	15890	3	2.27076	Q9H6F5	CCDC86	NP_077003.1	08322
Coiled-coil domain containing 86	R.LGGLR^PES*PESLTSVSR^.T	S18	62.39	0.251998	M	628.982	18891	3	42.0419	Q9H6F5	CCDC86	NP_077003.1	08322
Coiled-coil domain containing 86	K.EELT*PGAPQHQLPPVPGSPEPYPGQQAPGPEPSQPLLELTPR^.A	T146	15.91	1.10231	M	1131.56	27050	4		Q9H6F5	CCDC86	NP_077003.1	08322
Coiled-coil domain containing 94	R.RLLEDS*DS*EDEAAPSPLQPALRPNPTAILDEAPKPK.R	S6S8	24.26	1.66892	L	1010.99	27030	4	83.5613	Q9BW85	CCDC94		08546
Coiled-coil domain containing 94	R.LLEDS*DS*EDEAAPSPLQPALR^PNPTAILDEAPK%PK%.R	S211S213	19.6	4.17093	M	978.475	27684	4	62.7634	Q9BW85	CCDC94	NP_060544.2	08546
Coiled-coil domain containing 94	R.LLEDS*DS*EDEAAPS*PLQPALRPNPTAILDEAPKPK.R	S211S213S220	21.98	6.37558	L	1322.28	28647	3	75.224	Q9BW85	CCDC94	NP_060544.2	08546
Coiled-coil domain containing 94	R.KEANPTPLTPGASSLSQLGAY*LDSDDS*NGS*N.-	Y313S319S322	27.15	4.47711	L	1116.12	34501	3	0.793048	Q9BW85	CCDC94	NP_060544.2	08546
Coiled-coil domain containing 94	K.EANPTPLTPGASSLSQLGAY*LDS*DDSNGSN.-	Y313S316	25.7	5.42587	L	1046.77	35810	3	5.09558	Q9BW85	CCDC94	NP_060544.2	08546
Coiled-coil domain containing 94	K.EANPTPLTPGASSLS*QLGAY*LDS*DDSNGSN.-	S308Y313S316	29.06	4.00278	L	1073.43	37749	3	10.7868	Q9BW85	CCDC94	NP_060544.2	08546
Coiled-coil domain containing 94	K.EANPTPLTPGASS*LS*QLGAY*LDSDDSNGSN.-	S306S308Y313	13.13	2.03868	L	1073.42	38731	3	10.1678	Q9BW85	CCDC94	NP_060544.2	08546
Coiled-coil domain containing 97	R.YFDEEEPEDAPS*PELDGD.-	S272	19.08	2.06301	L	1067.39	22596	2	72.1541	Q96F63	CCDC97	NP_001333029.1	14467
Coiled-coil domain containing 97	R.TPT*HQPPKPGS*PGRPACPLSNLLLQSYEER.E	T139S147	15.22	1.57242	L	872.663	26434	4	3.21829	Q96F63	CCDC97	NP_001333029.1	14467
Coiled-coil domain containing 98	K.MS*S*PET*DEEIEK%.M	S277S278T281	22.88	0.448094	M	821.759	13789	2	100	D6REL5	ABRAXAS1	NP_001332891.1	08584
Cold shock domain protein A	R.NYAGEEEEEGSGS*S*EGFDPPATDR^.Q	S203S204	15.39	0.379636	M	900.656	18125	3	3.89076	P16989	YBX3	NP_003642.3	10347
Cold shock domain protein A	R.NYAGEEEEEGS*GS*S*EGFDPPATDR^.Q	S201S203S204	61.25	2.11445	M	927.313	20048	3	35.8283	P16989	YBX3	NP_003642.3	10347
Conserved nuclear protein NHN1	K.K%K%LGVSVS*PSR^.A	S554	46.23	0.887868	M	421.906	10780	3	9.03271	E7ERS3	ZC3H18	NP_001281269.1	11232
Conserved nuclear protein NHN1	R.AS*DLEDEESAAR^.G	S46	56.6	0.150448	M	691.771	10966	2	104.339	E7ERS3	ZC3H18	NP_001281269.1	11232
Conserved nuclear protein NHN1	K.LGVSVS*PSR^.A	S554	43.64	0.526483	M	496.246	12275	2	23.8995	E7ERS3	ZC3H18	NP_001281269.1	11232
Conserved nuclear protein NHN1	K.S*QDQDSEVNELSR^.G	S78	43.73	0.973292	M	798.825	13265	2	48.1841	E7ERS3	ZC3H18	NP_001281269.1	11232
Conserved nuclear protein NHN1	K.LGVS*VS*PSR^.A	S552S554	25.8	0.403192	M	536.229	13690	2	11.2244	E7ERS3	ZC3H18	NP_001281269.1	11232
Conserved nuclear protein NHN1	K.S*QDQDS*EVNELSR^.G	S78S83	81.35	0.268399	M	838.808	14856	2	72.1107	E7ERS3	ZC3H18	NP_001281269.1	11232
Conserved nuclear protein NHN1	R.S*PQPPSR^.Q	S507	27.91	0.545217	M	429.691	4591	2	28.6287	E7ERS3	ZC3H18	NP_001281269.1	11232
CRKL	R.YPSPPMGS*VSAPNLPTAEDNLEYVR.T	S112	49.18	1.14968	L	928.757	27140	3	10.5536	P46109	CRKL	NP_005198.1	03596
Cross immune reaction antigen PCIA1	R.TDS*PDMHEDT.-	S95	33.72	0.580094	L	614.197	7839	2	28.945	Q9BW61	DDA1	NP_076955.1	15107
CRSP2	R.SVNEDDNPPS*PIGGDMMDSLISQLQPPPQQQPFPK%.Q	S984	20.25	1.70822	M	973.7	35329	4	2.58832	O60244	MED14	NP_004220.2	02172
CTD phosphatase, subunit 1	K.EVDDILGEGS*DDS*DSEK.R	S750S753	17.14	2.14044	L	985.347	20257	2	15.2822	A0A0A0MR03	CTDP1	NP_001189433.1	05377
CTP synthetase 2	K.LSSSDR^YS*DAS*DDS*FSEPR^.I	S568S571S574	33.61	0.291497	M	1190.91	16288	2	14.871	Q9NRF8	CTPS2	NP_001137474.1	02305
CTP synthetase 2	K.LSSSDR^YSDAS*DDS*FS*EPR^.I	S571S574S576	21.67	0.162129	M	1190.91	16309	2	15.0274	Q9NRF8	CTPS2	NP_001137474.1	02305
Cullin 4A	R.KGS*FSALVGR.T	S10	54.21	1.33631	L	551.276	16486	2	22.4115	A0A087WWN2	CUL4A	NP_001008895.1	07218
CYBR	R.SSS*LSDFSWSQR^.K	S66	46.29	0.60138	M	738.806	21777	2	10.2449	O60759	CYTIP	NP_004279.3	09192
Cyclin dependent kinase 7	K.SFGS*PNR^.A	S71	34.46	0.599291	M	427.675	7037	2	32.2506	D6R9G1	CDK7	NP_001311007.1	15993
Cyclin dependent kinase inhibitor 3	M.KPPSSIQTSEFDS*S*DEEPIEDEQTPIHISWLSLSR.V	S13S14	45.51	6.50782	L	1036.97	31492	4	16.1333	A0A087WWK3	CDKN3		00450
Cyclin dependent kinase inhibitor 3	-.MKPPSSIQTSEFDS*S*DEEPIEDEQTPIHISWLSLSR.V	S14S15	28.82	6.05113	L	1069.73	31844	4	8.65852			NP_001317102.1	00450
Cyclin L1	K.GLNPDGTPALSTLGGFS*PASKPS*SPR.E	S335S341	11.11	2.84701	L	891.08	24414	3	23.3341	Q9UK58	CCNL1	NP_001295114.1	10814
Cyclin Y-like 1	R.SFS*ADNFIGIQR^.S	S344	77.87	1.19337	M	722.829	24785	2	1.53815	Q8N7R7	CCNYL1	NP_001317147.1	08809
Cyclin-dependent kinase 9 (Fragment)	R.LPAPPIGAAAS*SGGGGGGGSGGGGGGASAAPAPPGLSGTTSPR.G	S11	44.06	1.75758	L	870.416	20584	4		X6RE90	CDK9		16016
Cyclin-dependent kinase 9 (Fragment)	R.LPAPPIGAAASSGGGGGGGSGGGGGGASAAPAPPGLSGT*TSPR.G	T39	41.3	1.7389	L	1160.22	20609	3	7.31499	X6RE90	CDK9		16016
Cylindromatosis gene protein	R.FHS*LPFS*LTK%.M	S414S418	20.12	0.278152	M	672.798	24526	2	25.8466	J3KRR7	CYLD	NP_001035877.1	05427
Cylindromatosis gene protein	K.SLTEISTDFDR^S*SPPLQPPPVNSLTTENR^.F	S395	26.81	1.66011	M	1100.2	25762	3	9.76301	J3KRR7	CYLD	NP_001035877.1	05427
Cysteine and glycine rich protein 1	K.GFGFGQGAGALVHS*E.-	S192	66.15	0.042282	L	757.327	23223	2	100	E9PP21	CSRP1	NP_001180501.1	00470
Cysteine string protein	R.SLS*TSGESLYHVLGLDK%.N	S10	121.23	5.44796	M	947.463	29229	2	16.9461	Q9H3Z4	DNAJC5	NP_079495.1	08539
Cysteine string protein	R.SLST*SGESLYHVLGLDK%.N	T11	28.22	2.32534	M	947.46	29434	2	-0.315171	Q9H3Z4	DNAJC5	NP_079495.1	08539
Cysteine string protein	R.SLST*SGES*LYHVLGLDK%.N	T11S15	73.41	6.76938	M	658.634	29882	3	15.7159	Q9H3Z4	DNAJC5	NP_079495.1	08539
Cysteine string protein	R.SLS*TS*GESLYHVLGLDK%.N	S10S12	62.98	1.19663	M	987.442	30467	2	9.88628	Q9H3Z4	DNAJC5	NP_079495.1	08539
Cysteine string protein	R.SLS*TSGES*LYHVLGLDK%.N	S10S15	119.81	3.45208	M	987.444	30477	2	13.0551	Q9H3Z4	DNAJC5	NP_079495.1	08539
Cytidine 5-prime triphosphate synthetase	R.SGS*SS*PDSEITELK%.F	S417S419	53.97	0.487342	M	802.815	19721	2	9.66527	B4E1E0	CTPS1	NP_001288166.1	00465
Cytidine 5-prime triphosphate synthetase	R.SGS*S*SPDSEITELK.F	S417S418	55.18	0.978323	L	798.808	19723	2	5.03822	B4E1E0	CTPS1	NP_001288166.1	00465
Cytidine 5-prime triphosphate synthetase	R.SGS*S*S*PDSEITELK.F	S417S418S419	49.27	0.913767	L	838.791	22714	2	8.02319	B4E1E0	CTPS1	NP_001288166.1	00465
Cytidine 5-prime triphosphate synthetase	R.SGS*S*SPDSEITELK%FPSINHD.-	S417S418	34.8	1.85963	M	805.669	27219	3	6.06565	B4E1E0	CTPS1	NP_001288166.1	00465
Cytidine 5-prime triphosphate synthetase	R.S*GS*SSPDSEITELKFPSINHD.-	S415S417	87.02	1.73994	L	1203.99	27322	2	9.14159	B4E1E0	CTPS1	NP_001288166.1	00465
Cytidine 5-prime triphosphate synthetase	R.S*GS*S*SPDSEITELKFPSINHD.-	S415S417S418	41.05	1.57784	L	829.653	29902	3	12.9718	B4E1E0	CTPS1	NP_001288166.1	00465
Cytidine 5-prime triphosphate synthetase	R.SGS*S*S*PDSEITELKFPSINHD.-	S417S418S419	14.23	3.98922	L	829.655	30018	3	9.52251	B4E1E0	CTPS1	NP_001288166.1	00465
Cytidine 5-prime triphosphate synthetase	R.DTY*SDRS*GSS*S*PDSEITELKFPSINHD.-	Y411S415S418S419	11.6	2.61272	L	1102.08	30350	3	6.69037	B4E1E0	CTPS1	NP_001288166.1	00465
Cytidine 5-prime triphosphate synthetase	R.DTY*SDRSGS*S*S*PDSEITELKFPSINHD.-	Y411S417S418S419	12.75	1.87549	L	1102.08	30380	3	13.1359	B4E1E0	CTPS1	NP_001288166.1	00465
Cytoplasmic dynein 1 intermediate chain 2 (Fragment)	R.EAEALLQSMGLTPESPIVPPPMS*PSSK%.S	S81	50.31	4.92087	M	961.138	31582	3	15.8433	E7EQL5	DYNC1I2	NP_001307813.1	04512
Cytoplasmic linker associated protein 2	R.SPANWSSPLTS*PTNTS*QNTLSPSAFDYDTENMNSEDIYSSLR.G	S925S930	46.55	4.37074	L	1197.01	33876	4	5.71912	A0A0U1RQI6	CLASP2	NP_001193973.1	12054
D4, zinc and double PHD fingers family 2	R.VDDDS*LGEFPVTNSR^.A	S142	79.89	0.571023	M	870.872	20162	2	84.9626	J3KMZ8	DPF2	NP_001317237.1	03394
Damage specific DNA binding protein 2	R.SR^S*PLELEPEAK%.K	S26	38.94	0.22563	M	727.356	14261	2	25.1295	A0A087WTQ7	DDB2	NP_001287663.1	02886
Damage specific DNA binding protein 2	R.S*R^S*PLELEPEAK%.K	S24S26	29.33	0.216474	M	767.339	15811	2	100	A0A087WTQ7	DDB2	NP_001287663.1	02886
Damage specific DNA binding protein 2	R.S*PLELEPEAK%.K	S26	35.16	1.26607	M	600.785	16173	2	100	A0A087WTQ7	DDB2	NP_001287663.1	02886
Daxx	K.TSVATQCDPEEIIVLS*DS*D.-	S662S664	25.94	2.26184	L	1119.94	28887	2	62.5796	Q9UER7	DAXX	NP_001241646.1	04424
Daxx	K.ICTLPS*PPS*PLASLAPVADSSTR.V	S593S596	21.77	0.841761	L	833.054	30386	3	10.9638	Q9UER7	DAXX	NP_001241646.1	04424
Daxx	K.ICTLPS*PPSPLAS*LAPVADSSTR^.V	S593S600	39.8	2.18933	M	836.391	30498	3	7.3191	Q9UER7	DAXX	NP_001241646.1	04424
Daxx	K.ICT*LPS*PPSPLASLAPVADSSTR.V	T590S593	21.56	2.43478	L	833.055	30643	3	27.5338	Q9UER7	DAXX	NP_001241646.1	04424
DBC1	K.S*PAPPLLHVAALGQK.Q	S124	28.83	0.231816	L	789.924	22226	2	100	Q8N163	CCAR2	NP_066997.3	09159
DBC1	R.S*VAS*NQS*EM#EFSSLQDMPK%.E	S675S678S681	41.74	1.52679	M	1189.93	26268	2	68.0577	A0A087X2B6	CCAR2	NP_066997.3	09159
DBC1	R.SVAS*NQS*EMEFSSLQDMPK%.E	S678S681	96.15	0.52127	M	1141.95	26340	2	6.28514	A0A087X2B6	CCAR2	NP_066997.3	09159
DBC1	R.S*VAS*NQSEMEFSSLQDMPK.E	S675S678	42.54	0.105501	L	1137.94	26974	2	13.372	A0A087X2B6	CCAR2	NP_066997.3	09159
DDX16	R.LLEDS*EES*SEETVSR.A	S43S46	84.94	0.48029	L	935.356	15634	2	19.2853	O60231	DHX16	NP_001157711.1	04555
DDX16	R.LLEDS*EES*S*EETVSR.A	S43S46S47	64.32	1.27406	L	975.34	17360	2	25.4255	O60231	DHX16	NP_001157711.1	04555
DDX18	K.VTKS*PQK.S	S86	16.2	0.700919	L	434.22	3468	2	22.4115	Q9NVP1	DDX18	NP_006764.3	05894
DDX21	K.NEEPS*EEEIDAPKPK.K	S53	62.53	0.228266	L	597.928	11414	3	100	Q9NR30	DDX21	NP_001243839.1	05895
DDX21	K.LK%NGFPHPEPDCNPSEAAS*EES*NS*EIEQEIPVEQK%.E	S100S103S105	14.39	2.36228	M	1048.68	23148	4	-0.711208	Q9NR30	DDX21	NP_001243839.1	05895
DDX21	K.NGFPHPEPDCNPSEAAS*EES*NS*EIEQEIPVEQK.E	S100S103S105	13.42	0.142839	L	1312.17	23602	3	6.5267	Q9NR30	DDX21	NP_001243839.1	05895
DDX23	K.RSS*LS*PGR.G	S132S134	26.39	0.886791	L	510.207	5633	2	14.5604	Q9BUQ8	DDX23	NP_004809.2	09908
DDX23	K.R^S*S*LSPGR^.G	S131S132	16.33	0.921666	M	520.215	5662	2	6.92128	Q9BUQ8	DDX23	NP_004809.2	09908
DDX23	R.KRSS*LS*PGR.G	S132S134	19.48	0.446187	L	574.254	6029	2	8.40621	Q9BUQ8	DDX23	NP_004809.2	09908
DDX23	R.KRS*SLS*PGR.G	S131S134	19.04	1.29063	L	383.172	6091	3	0.511525	Q9BUQ8	DDX23	NP_004809.2	09908
DDX24	K.AQAVS*EEEEEEEGK.S	S82	64.48	1.78872	L	822.321	9921	2	100	G3V529	DDX24	NP_065147.1	05860
DDX39	R.FEVNVAELPEEIDISTYIEQS*R.-	S426	48.05	5.8093	L	887.754	34876	3	18.7249	O00148	DDX39A	NP_005795.2	10861
DDX39	R.FEVNVAELPEEIDISTY*IEQSR.-	Y422	29.22	2.02725	L	887.751	34988	3	8.01632	O00148	DDX39A	NP_005795.2	10861
DDX41	R.S*EAEDEDDEDYVPYVPLR.Q	S23	57.24	0.408846	L	1110.95	25722	2	75.9445	D6RD33	DDX41	NP_057306.2	10490
DDX42	K.AGSSAAGASGWTSAGSLNSVPTNSAQQGHNS*PDS*PVTSAAK%.G	S751S754	12	0.755893	M	1327.58	19522	3	17.2429	A0A0A0MSJ0	DDX42	NP_987095.1	09909
DDX42	R.QQFHSK%PVDS*DS*DDDPLEAFMAEVEDQAAR^.D	S109S111	74.86	1.3222	M	1185.82	36460	3	28.3621	J3KTK9	DDX42	NP_987095.1	09909
DDX42	R.QQFHS*KPVDS*DSDDDPLEAFMAEVEDQAAR.D	S104S109	43.44	0.379938	L	885.111	36485	4	1.56544	J3KTK9	DDX42	NP_987095.1	09909
DDX42	R.QQFHS*KPVDSDS*DDDPLEAFMAEVEDQAAR.D	S104S111	40.08	0.380221	L	1179.81	36489	3	3.16518	J3KTK9	DDX42	NP_987095.1	09909
DDX46	K.AALGLQDS*DDEDAAVDIDEQIESM#FNSK.K	S803	55.07	3.82377	L	1041.44	33003	3	101.798	A0A0C4DG89	DDX46	NP_001287789.1	10862
DDX46	R.S*R^S*PSDK%R^.S	S24S26	12.97	0.867506	M	560.73	3412	2	11.8399	D6RJA6	DDX46	XP_011542060.1	10862
DEAD-box protein 54	R.GS*DS*EDGEFEIQAEDDAR^.A	S39S41	97.27	1.51234	M	1070.37	21132	2	100	Q8TDD1	DDX54	NP_001104792.1	13129
Death associated protein	K.DKDDQEWESPS*PPKPTVFISGVIAR.G	S51	17.41	4.5328	L	960.122	27316	3	22.043	P51397	DAP	NP_004385.1	02977
Death associated protein	K.DK%DDQEWES*PS*PPK%PTVFISGVIAR^.G	S49S51	30.83	1.34434	M	995.462	28103	3	79.0126	P51397	DAP	NP_004385.1	02977
Death associated transcription factor 1	K.VK%GGDDHDDT*S*DS*DSDGLTLK%.E	T151S152S154	47.88	1.09171	M	811.631	15012	3	8.30491	Q9BTC0	DIDO1	NP_001180299.1	10363
Death associated transcription factor 1	K.GGDDHDDT*S*DS*DSDGLTLK%.E	T151S152S154	11.41	2.07853	M	1099.35	17094	2	5.45161	Q9BTC0	DIDO1	NP_001180299.1	10363
Death associated transcription factor 1	R.QEAIPDLEDS*PPVS*DSEEQQESAR^.A	S805S809	28.41	2.87778	M	942.716	21536	3	29.1587	Q9BTC0	DIDO1	NP_001180299.1	10363
Death associated transcription factor 1	K.K%PSK%YPLCSADAAVSTT*PPGS*PPPPPPLPEPPVLK%.V	T1256S1260	44.23	2.71287	M	944.221	25652	4	14.9232	Q9BTC0	DIDO1	NP_001180298.1	10363
Death associated transcription factor 1	K.KPSKYPLCSADAAVST*TPPGS*PPPPPPLPEPPVLK.V	T1255S1260	18.45	1.90782	L	938.215	25694	4	7.84171	Q9BTC0	DIDO1	NP_001180298.1	10363
Death associated transcription factor 1	K.YPLCSADAAVSTT*PPGS*PPPPPPLPEPPVLK%.V	T1256S1260	13.52	3.79282	M	1106.53	28852	3	22.2444	Q9BTC0	DIDO1	NP_001180298.1	10363
Death associated transcription factor 1	K.YPLCSADAAVST*TPPGS*PPPPPPLPEPPVLK.V	T1255S1260	20.94	3.42794	L	1103.86	28936	3	26.8753	Q9BTC0	DIDO1	NP_001180298.1	10363
Death associated transcription factor 1	K.YPLCSADAAVS*TTPPGS*PPPPPPLPEPPVLK.V	S1254S1260	14.6	4.81664	L	1103.86	28966	3	26.0287	Q9BTC0	DIDO1	NP_001180298.1	10363
Death associated transcription factor 1	K.YPLCSADAAVS*T*TPPGSPPPPPPLPEPPVLK%.V	S1254T1255	25.59	4.66966	M	830.152	28989	4	2.21939	Q9BTC0	DIDO1	NP_001180298.1	10363
Decapping enzyme hDcp2	R.R^FGDS*S*DS*DNGFSSTGSTPAK%PTVEK%.L	S246S247S249	39.44	1.78017	M	980.726	16021	3	22.6707	Q8IU60	DCP2	NP_001229306.1	13125
Dedicator of cytokinesis 2	R.KHEFMS*DTNLSEHAAIPLK.A	S1731	47.83	1.0974	L	750.021	22010	3	7.99612	E7ERW7	DOCK2	NP_004937.1	09121
Dedicator of cytokinesis 2	R.K%HEFMSDT*NLSEHAAIPLK%.A	T1733	20.39	0.267659	M	755.363	22028	3	1.57608	E7ERW7	DOCK2	NP_004937.1	09121
DEK Oncogene	R.EES*EEEEDEDDEEEEEEEK%EK%.S	S32	88.73	0.670329	M	913.656	10502	3	100	B4DFG0	DEK	NP_003463.1	00503
DEK Oncogene	R.EES*EEEEDEDDEEEEEEEK%.E	S32	78.25	0.0662947	M	1237.4	10794	2	100	B4DFG0	DEK	NP_001128181.1	00503
DEK Oncogene	K.K%ES*ES*EDS*S*DDEPLIK%K%.L	S267S269S272S273	39.74	0.472846	M	760.608	15229	3	100	B4DFG0	DEK	NP_001128181.1	00503
DEK Oncogene	R.TK%CPEILS*DES*S*S*DEDEK%K%.N	S193S196S197S198	24.89	0.779648	M	847.635	15479	3	27.5714	B4DFG0	DEK	NP_001128181.1	00503
DEK Oncogene	K.CPEILS*DES*S*S*DEDEK%K%.N	S193S196S197S198	32.65	0.447969	M	1152.37	16640	2	100	B4DFG0	DEK	NP_001128181.1	00503
DEK Oncogene	K.KES*ES*EDS*S*DDEPLIK.K	S267S269S272S273	21.75	0.0310198	L	1064.34	19504	2	100	B4DFG0	DEK	NP_001128181.1	00503
DEK Oncogene	K.EES*S*DDEDK%ES*EEEPPK%K%.T	S209S210S217	40.34	0.687102	M	790.947	6526	3	100	B4DFG0	DEK	NP_001128181.1	00503
Delangin	K.GSRPPLILQSQSLPCSS*PR.D	S306	42.39	1.1708	L	720.692	20004	3	7.17855	Q6KC79	NIPBL	NP_597677.2	10560
Delangin	K.GSR^PPLILQSQSLPCS*SPR^.D	S305	54.8	0.917856	M	727.365	20022	3	25.1826	Q6KC79	NIPBL	NP_597677.2	10560
Delangin	K.YAEIS*S*DEDNDS*DEAFESSR.K	S1083S1084S1090	42.26	1.09826	L	1253.4	20371	2	55.7949	Q6KC79	NIPBL	NP_597677.2	10560
Delangin	K.AITSLLGGGS*PK%.N	S2658	46.58	0.206964	M	594.81	20612	2	30.6145	Q6KC79	NIPBL	NP_597677.2	10560
DHX37	R.EAEVDEEEGALDS*DLDLDLGDGGQDGGEQPDASLPLHVLPLYSLLAPEK%.Q	S565	35.03	4.22843	M	1305.61	38983	4		F5H3Y4	DHX37	XP_011536902.1	10883
DiGeorge syndrome critical region gene 8	R.EQS*PPPPLQTSSGAEVMDVGSGGDGQSELPAEDPFNFYGASLLSK.G	S35	50.84	3.27705	L	1169.03	35197	4		Q8WYQ5	DGCR8	NP_001177255.1	09913
Dihydrouridine synthase 3-like	R.QENCGAQQVPAGPGTS*TPPS*SPVR.T	S272S276	27.77	0.390384	L	861.363	13791	3	12.7995	Q96G46	DUS3L	NP_064560.2	14252
Discs, large homolog 7	K.SLTTECHLLDS*PGLNCS*NPFTQLER.R	S806S812	61.91	1.4692	L	1017.1	29798	3	43.9598	Q15398	DLGAP5	NP_055565.3	06490
Disrupter of silencing 10	K.TSAAACAVTDLS*DDS*DFDEK.A	S365S368	88.4	2.45586	L	1139.41	21328	2	17.7887	Q9NQZ2	UTP3	NP_065101.1	18016
DKFZP434C212 protein	R.EVSSRPS*T*PGLSVVSGISATSEDIPNK.I	S761T762	38.61	0.18961	L	958.777	24341	3	3.0103	F8W9S7	GAPVD1	NP_001317707.1	10886
DKFZP434C212 protein	R.EVS*S*R^PSTPGLSVVSGISATSEDIPNK%.I	S757S758	59.34	0.579116	M	964.785	24358	3	3.82014	F8W9S7	GAPVD1	NP_001317707.1	10886
DKFZP434C212 protein	R.EVS*SR^PS*TPGLSVVSGISATSEDIPNK%IEDLR^.S	S757S761	69.78	2.6259	M	1176.9	28794	3	16.1087	F8W9S7	GAPVD1	NP_001317707.1	10886
DKFZP434C212 protein	R.EVS*SRPST*PGLSVVSGISATSEDIPNKIEDLR.S	S757T762	62.09	3.92468	L	1167.56	28800	3	6.06537	F8W9S7	GAPVD1	NP_001317707.1	10886
DKFZP434C212 protein	R.EVS*S*RPSTPGLSVVSGISATSEDIPNKIEDLR.S	S757S758	20.18	2.08246	L	875.921	28813	4	4.56022	F8W9S7	GAPVD1	NP_001317707.1	10886
DKFZP434C212 protein	R.EVSS*R^PS*TPGLSVVSGISATSEDIPNK%IEDLR^.S	S758S761	24.08	5.09932	M	882.932	29149	4	0.925196	F8W9S7	GAPVD1	NP_001317707.1	10886
DKFZP434P1750 protein	R.QQPPLGPSSS*LLS*LPGLK%.S	S658S661	24.49	1.67893	M	993.995	31862	2	11.3684	Q4KMP7	TBC1D10B	NP_056342.3	10892
DKFZP434P1750 protein	R.QQPPLGPSS*S*LLSLPGLK.S	S657S658	45.42	2.58872	L	660.328	31905	3	5.86558	Q4KMP7	TBC1D10B	NP_056342.3	10892
DKFZP434P1750 protein	R.QQPPLGPSS*SLLS*LPGLK.S	S657S661	49.14	0.0631643	L	660.327	31926	3	9.62275	Q4KMP7	TBC1D10B	NP_056342.3	10892
DKFZP564C186 protein	K.DLFDLNS*S*EEDDTEGFSER^.G	S672S673	85.95	3.83602	M	1187.93	31545	2	55.997	Q9Y3T9	NOC2L	NP_056473.2	13166
DKFZp761A052 protein	R.AS*PPPQGPLPGPPGALHR.W	S64	10.84	0.315459	L	609.308	16456	3	100	A0A087WXV6	OTUD5	NP_001129630.1	06488
DKFZp761A052 protein	R.AT*SPLVSLYPALECR.A	T459	21.19	5.93564	L	878.926	27263	2	67.3568	A0A087WXV6	OTUD5	NP_001129631.1	06488
DNA damage inducible protein 2	R.IDFSSIAVPGT*SSPR.Q	T104	61.14	2.09201	L	807.384	24483	2	9.0759	Q5TDH0	DDI2	NP_115717.3	18702
DNA dependent protein kinase catalytic subunit	R.STVLTPMFVETQAS*QGTLQTR^.T	S2612	80.22	0.219274	M	795.718	26450	3	15.034	P78527	PRKDC	NP_001075109.1	02941
DNA methyltransferase 1	K.EADDDEEVDDNIPEMPS*PK.K	S609	38.24	3.70091	L	1112.93	20477	2	100	P26358	DNMT1	NP_001305660.1	00532
DNA methyltransferase 1	K.LSIFDANES*GFESYEALPQHK.L	S289	28.52	2.41501	L	821.371	27510	3	21.1773	P26358	DNMT1	NP_001305660.1	00532
DNA polymerase subunit B	R.S*PHQLLSPSSFSPSATPSQK.Y	S141	64.1	0.44475	L	721.676	19801	3	19.3044	A0A3B3ITS5		NP_002680.2	10160
DNA repair protein XRCC4	R.NS*S*PEDLFDEI.-	S327S328	22.18	1.90251	L	713.248	37364	2	100	Q13426	XRCC4	NP_001304941.1	15951
DNA topoisomerase II alpha	K.IKNENTEGS*PQEDGVELEGLK.Q	S1247	67.69	0.291199	L	789.364	18152	3	34.0275	P11388	TOP2A	NP_001058.2	00536
DNA topoisomerase II alpha	K.NENTEGS*PQEDGVELEGLK.Q	S1247	64.44	0.548732	L	1062.95	19699	2	12.1748	P11388	TOP2A	NP_001058.2	00536
DNA topoisomerase II alpha	K.GSVPLSSS*PPATHFPDETEITNPVPK.K	S1393	22.25	0.877774	L	928.777	23033	3	1.76091	P11388	TOP2A	NP_001058.2	00536
DNA topoisomerase II alpha	K.GSVPLS*SSPPATHFPDETEITNPVPK%.K	S1391	14.3	1.68533	M	931.449	23100	3	10.3253	P11388	TOP2A	NP_001058.2	00536
DNA topoisomerase II alpha	K.GS*VPLS*SSPPATHFPDETEITNPVPK.K	S1387S1391	10.23	4.26667	L	955.435	24830	3	5.07897	P11388	TOP2A	NP_001058.2	00536
DNA topoisomerase II alpha	K.YLEES*DEDDLF.-	S1525	17.77	2.32378	L	727.768	29399	2	27.8076	P11388	TOP2A	NP_001058.2	00536
DNA topoisomerase II alpha	K.FTM#DLDS*DEDFS*DFDEKT*DDEDFVPS*DAS*PPK.T	S1332S1337T1343S1351S1354	18.01	0.48228	L	1358.11	33500	3	12.5064	P11388	TOP2A	NP_001058.2	00536
DNA topoisomerase II alpha	K.TKFTMDLDS*DEDFS*DFDEKT*DDEDFVPS*DAS*PPK.T	S1332S1337T1343S1351S1354	13.92	2.54441	L	1429.16	33838	3	19.7234	P11388	TOP2A	NP_001058.2	00536
DNA topoisomerase II alpha	K.VPDEEENEESDNEKET*EKSDSVTDSGPTFNYLLDMPLWYLTK.E	T1112	49.65	4.0674	L	1244.3	38064	4	1.15795	P11388	TOP2A	NP_001058.2	00536
DNA topoisomerase II alpha	K.VPDEEENEESDNEK%ETEK%S*DSVTDSGPTFNYLLDMPLWYLTK%.E	S1115	36.96	5.13822	M	1250.31	38105	4	0.511525	P11388	TOP2A	NP_001058.2	00536
DNA topoisomerase II alpha	K.VPDEEENEES*DNEKETEK.S	S1106	39.7	0.800051	L	743.957	7637	3	28.4952	P11388	TOP2A	NP_001058.2	00536
DOCK8	R.TSGS*DEEQEGAGAINQNVALAIAGNNFNLK%.T	S1177	25.03	2.23526	M	1040.82	29727	3	-0.362122	A2A369	DOCK8	NP_001180465.1	10920
DOCK8	R.YR^T*SGS*DEEQEGAGAINQNVALAIAGNNFNLK%.T	T1174S1177	17.54	0.415347	M	1177.2	29732	3	5.62646	A2A369	DOCK8	NP_001180465.1	10920
Docking protein 3	R.ATS*LPSLDTPGELR^.E	S274	54.25	0.587041	M	773.873	22160	2	9.77724	D6RAM3	DOK3	WP_001295165.1	16834
Docking protein 3	R.S*PTTSPIYHNGQDLSWPGPANDSTLEAQYR^.R	S369	63.63	0.355784	M	1131.51	24508	3	6.6354	D6RAM3	DOK3	WP_001295165.1	16834
Docking protein 3	R.SPTTSPIYHNGQDLS*WPGPANDSTLEAQYR^.R	S383	23.97	4.81706	M	1131.51	24710	3	0.325292	D6RAM3	DOK3	WP_001295165.1	16834
Docking protein 3	R.SPTTS*PIYHNGQDLS*WPGPANDSTLEAQYR^.R	S373S383	18.73	0.0478045	M	1158.16	26037	3	1.64152	D6RAM3	DOK3	WP_001295165.1	16834
Double strand break repair protein MRE11A	K.GVDFES*S*EDDDDDPFMNTSSLR^R^.N	S687S688	11.58	0.941706	M	938.685	26177	3	43.5178	F8W7U8	MRE11	NP_001317276.1	02889
Double strand break repair protein MRE11A	K.GVDFES*S*EDDDDDPFM#NTSSLR^.R	S687S688	11.57	1.97453	M	888.648	26624	3	35.6179	F8W7U8	MRE11	NP_001317276.1	02889
Downregulator of transcription 1	K.ARQQQAELAQQEWLQMQQAAQQAQLAAAS*AS*ASNQAGSSQDEEDDDDI.-	S157S159	24.63	1.02571	L	1330.57	33728	4		Q01658	DR1	NP_001929.1	03284
Downregulator of transcription 1	R.QQQAELAQQEWLQMQQAAQQAQLAAAS*ASASNQAGSSQDEEDDDDI.-	S157	73.56	1.70506	L	1253.79	33917	4		Q01658	DR1	NP_001929.1	03284
Downregulator of transcription 1	R.QQQAELAQQEWLQMQQAAQQAQLAAASAS*ASNQAGSSQDEEDDDDI.-	S159	16.95	1.71623	L	1253.79	34560	4	9.03271	Q01658	DR1	NP_001929.1	03284
Downregulator of transcription 1	R.QQQAELAQQEWLQMQQAAQQAQLAAAS*AS*ASNQAGSSQDEEDDDDI.-	S157S159	48.01	3.05374	L	1273.79	35749	4		Q01658	DR1	NP_001929.1	03284
Downregulator of transcription 1	R.QQQAELAQQEWLQMQQAAQQAQLAAASASASNQAGS*S*QDEEDDDDI.-	S166S167	13.96	6.93657	L	1273.79	37235	4	-0.746666	Q01658	DR1	NP_001929.1	03284
Downregulator of transcription 1	R.QQQAELAQQEWLQMQQAAQQAQLAAASAS*AS*NQAGSSQDEEDDDDI.-	S159S161	21.28	1.61387	L	1273.78	38295	4	7.6153	Q01658	DR1	NP_001929.1	03284
dUTP pyrophosphatase	M.PCSEETPAIS*PSKR.A	S10	59.52	1.1387	L	546.911	9713	3	17.221	H0YNJ9	DUT		03165
Dynamin 2	K.EALNIIGDIS*TSTVSTPVPPPVDDTWLQSASSHSPTPQR^.R	S740	19.57	3.98279	M	1048.51	31811	4		P50570	DNM2	NP_001177645.1	03852
Dynein, cytoplasmic, heavy polypeptide 1	R.TDS*TSDGR^PAWMR^.T	S4366	22.72	0.192448	M	790.327	15840	2	-0.268721	Q14204	DYNC1H1	NP_001367.2	02524
DYRK1B	R.IY*QYIQSR^.F	Y310	36.23	0.334328	M	580.772	12060	2	13.3356	A0A2R8Y6I6	DYRK1A	NP_001334652.1	09018
Dysbindin	R.DISEGGES*PVVQS*DEEEVQVDTALATSHTDR^.E	S281S286	35.1	1.95796	M	1157.49	23954	3	3.37818	A0A087WYP9	DTNBP1	NP_001258598.1	06190
Dyskerin	K.AGLESGAEPGDGDS*DTTK%.K	S489	71.27	0.77561	M	897.862	10417	2	14.6862	O60832	DKC1	NP_001135935.1	02129
Dyskerin	K.AK%EVELVS*E.-	S508	61.04	0.943647	M	546.259	14230	2	100	O60832	DKC1	NP_001135935.1	02129
Dyskerin	K.EVELVS*E.-	S508	35.91	0.384457	L	442.686	16490	2	100	O60832	DKC1	NP_001135935.1	02129
Dyskerin	R.K%R^ES*ESES*DETPPAAPQLIK%.K	S446S450	34	1.07002	M	800.032	16583	3	18.0294	O60832	DKC1	NP_001135935.1	02129
Dyskerin	R.K%R^ES*ES*ES*DETPPAAPQLIK%.K	S446S448S450	28.07	0.688042	M	826.687	17668	3	6.29051	O60832	DKC1	NP_001135935.1	02129
Dyskerin	R.K%R^ES*ESES*DET*PPAAPQLIK%.K	S446S450T453	18.86	0.447127	M	826.687	17909	3	8.46795	O60832	DKC1	NP_001135935.1	02129
Dystrophin	R.TSS*PKPR.F	S168	23.23	0.192398	L	426.702	3512	2	16.9461	A0A075B6G3	DMD	NP_004001.1	02303
E1A binding protein p300	R.T*GVVGQQQGLPS*PTPATPTTPTGQQPTTPQTPQPTSQPQPTPPNSMPPYLPR.T	T1838S1849	10.74	0.781299	L	1386.91	25379	4		Q09472	EP300	NP_001420.2	04078
E1A binding protein p400	R.ACPGS*EGEEQPAHPNPPPS*PAAPFAPSASPSAPQSPSYQIQQLMNR.S	S23S37	24.52	0.912927	L	1235.79	27382	4		A0A0A0MR80	EP400	NP_056224.3	09378
E1A binding protein p400	R.TPGVLLPGAGGAAGFGMTS*PPPPT*SPSR.T	S315T320	21.64	2.03197	L	913.089	28305	3	6.13324	A0A0A0MR80	EP400	NP_056224.3	09378
E1A binding protein p400	R.ACPGS*EGEEQPAHPNPPPS*PAAPFAPS*ASPSAPQSPSYQIQQLMNR.S	S23S37S45	14.53	3.39672	L	1255.79	29004	4		A0A0A0MR80	EP400	NP_056224.3	09378
E2-230K	R.LIHGEDS*DS*EGEEEGR^GS*S*GCS*EAGGAGHEEGR^.A	S87S89S98S99S102	23.69	0.512458	M	1255.41	11711	3	100	Q9C0C9	UBE2O	NP_071349.3	10928
E2-230K	K.NMTVEQLLTGSPT*SPTVEPEK%PTR^.E	T835	63.78	1.83226	M	904.111	25941	3	7.78151	Q9C0C9	UBE2O	NP_071349.3	10928
E2-230K	K.NMTVEQLLTGS*PTS*PTVEPEKPTR.E	S833S836	41.57	2.12029	L	924.759	27225	3	9.08341	Q9C0C9	UBE2O	NP_071349.3	10928
E2-230K	K.NMTVEQLLTGS*PT*SPTVEPEK%PTR^.E	S833T835	23.68	0.548332	M	930.765	27230	3	4.66023	Q9C0C9	UBE2O	NP_071349.3	10928
E2-230K	K.NMTVEQLLT*GSPT*SPTVEPEKPTR.E	T831T835	11.53	2.17115	L	924.759	27272	3	6.0001	Q9C0C9	UBE2O	NP_071349.3	10928
E2-230K	R.LIHGEDS*DS*EGEEEGR^.G	S87S89	21.42	1.83026	M	964.846	9477	2	100	Q9C0C9	UBE2O	NP_071349.3	10928
(E3-independent) E2 ubiquitin-conjugating enzyme	K.AS*S*SPEPPAVAELSDSGQQEPEDGGPAPGEASQGSDSEGGAQGLASASR^.D	S1166S1167	24.71	1.24922	M	1195.5	22844	4		Q9C0C9	UBE2O	NP_071349.3
EBNA2 coactivator p100	K.VNVTVDYIR^PAS*PATETVPAFSER^.T	S426	36.2	0.595736	M	907.113	23955	3	17.3299	Q7KZF4	SND1	NP_055205.2	03714
Echinoderm microtubule associated protein like 3	K.AIS*SANLLVR^.S	S176	71.88	0.00705719	M	567.301	20042	2	25.5751	Q32P44	EML3	NP_001287723.1	08193
EH domain containing 1	K.DK%PTYDEIFYTLS*PVNGK%.I	S470	31.81	2.99812	M	728.35	26623	3	18.3674	A0A024R571	EHD1	NP_001269374.1	09325
eIF 4G1	R.S*FSK%EVEER^.S	S1173	47.36	0.258165	M	604.769	10853	2	15.2724	E7EUU4	EIF4G1	NP_001278086.1	06774
eIF 4G1	K.ITK%PGS*IDSNNQLFAPGGR^.L	S1067	31.2	0.0589368	M	690.676	18577	3	1.26712	E7EUU4	EIF4G1	NP_001278086.1	06774
eIF 4G1	R.S*QQGPR^.K	S701	28.73	0.104943	M	381.662	2817	2	100	E7EUU4	EIF4G1	NP_001278086.1	06774
eIF 4G1	R.S*QGAIIADRPGLPGPEHS*PS*ESQPSSPSPTPSPSPVLEPGSEPNLAVLSIPGDTMTTIQMSVEESTPISR.E	S196S213S215	16.97	0.1064	L	1474.48	38996	5		E7EUU4	EIF4G1	NP_001278086.1	06774
eIF 4G1	K.AAS*LTEDR^DR^.G	S1169	29.58	2.51797	M	617.271	7211	2	16.118	E7EUU4	EIF4G1	NP_001278086.1	06774
eIF 4G1	K.AAS*LTEDR^.D	S1197	53.22	1.12978	M	476.704	7599	2	25.8003	E7EUU4	EIF4G1	NP_001278086.1	06774
eIF-2B epsilon	R.GGS*PQMDDIK%.V	S544	46.12	1.14139	M	568.232	11584	2	100	A0A3B3IUB1	EIF2B5	NP_003898.2	04898
eIF-2B epsilon	R.GGS*PQMDDIK%VFQNEVLGTLQR^.G	S544	56.45	4.75175	M	844.08	32425	3	92.6533	A0A3B3IUB1	EIF2B5	NP_003898.2	04898
eIF-2B epsilon	R.S*VLT*SQVVVGPNITLPEGSVISLHPPDAEEDEDDGEFSDDSGADQEK%.D	S429T432	12.32	3.08234	M	1273.81	32439	4		A0A3B3ISX3	EIF2B5	NP_003898.2	04898
EIF3S4	K.GIPLATGDTS*PEPELLPGAPLPPPK%.E	S42	26.26	2.96279	M	851.445	27724	3	5.83577	K7EL60	EIF3G	NP_003746.2	04886
EIF3S4	K.GIPLATGDT*SPEPELLPGAPLPPPK.E	T41	24.24	4.13472	L	848.775	27735	3	9.0309	K7EL60	EIF3G	NP_003746.2	04886
EIF3S4	K.GIPLATGDT*S*PEPELLPGAPLPPPK%.E	T41S42	17.78	2.87924	M	878.101	30033	3	6.83424	K7EL60	EIF3G	NP_003746.2	04886
EIF3S4	K.GIPLAT*GDTS*PEPELLPGAPLPPPK.E	T38S42	18.15	3.22337	L	875.43	30066	3	3.11994	K7EL60	EIF3G	NP_003746.2	04886
EIF3S8	K.QPLLLS*EDEEDTK%R^.V	S39	49.86	1.13845	M	590.947	16800	3	56.7564	Q99613	EIF3C	NP_001304786.1	04889
EIF3S8	K.QNPEQS*ADEDAEK%NEEDS*EGS*S*DEDEDEDGVSAATFLK%.K	S166S178S181S182	51.63	2.52394	M	1113.9	28446	4	28.3075	Q99613	EIF3C	NP_001304786.1	04889
EIF3S8	K.NEEDS*EGS*S*DEDEDEDGVSAATFLK%.K	S178S181S182	46.97	5.89294	M	975.002	29395	3	30.3246	Q99613	EIF3C	NP_001304786.1	04889
EIF4G2	R.FS*PTMGR^.H	S395	25.04	1.80719	M	443.181	12574	2	29.8287	H0Y3P2	EIF4G2	NP_001166176.1	09084
EIF4G2	K.ALFQVNQWLTWLET*AEEEESEEEAD.-	T896	19.68	5.11066	L	1026.11	39379	3		H0Y3P2	EIF4G2	NP_001166176.1	09084
EIF4G3	R.R^S*PVPAQIAITVPK%.T	S501	51.65	0.0952454	M	787.943	19356	2	77.7366	A0A0A0MSA7	EIF4G3	NP_001185731.1	06802
EIF4G3	R.S*PVPAQIAITVPK%.T	S501	62.21	0.168942	M	704.888	21623	2	66.3123	A0A0A0MSA7	EIF4G3	NP_001185731.1	06802
ELL associated factor 1	K.TS*PLKDNPS*PEPQLDDIKR.E	S244S251	16.03	0.532891	L	770.685	16267	3	9.67327	Q96JC9	EAF1	NP_149074.3	12209
ELL associated factor 1	K.T*SPLKDNPS*PEPQLDDIKR.E	T243S251	31.22	0.535921	L	770.686	16338	3	21.2418	Q96JC9	EAF1	NP_149074.3	12209
Embryonic lethal abnormal vision like 1	K.NVALLSQLYHS*PAR.R	S202	63.61	0.753265	L	824.915	23169	2	14.6862	Q15717	ELAVL1	NP_001410.2	16025
Emerin	R.DSAYQSITHYR^PVS*ASR^.S	S171	31.19	0.493639	M	679.981	17067	3	12.1386	P50402	EMD	NP_000108.1	02309
Emerin	R.DSAYQSITHYRPVSAS*R.S	S173	11.38	0.794386	L	673.309	17078	3	14.582	P50402	EMD	NP_000108.1	02309
Emerin	R.DS*AYQSITHYRPVSASR.S	S159	28.48	0.975762	L	673.308	17550	3	-1.98483	P50402	EMD	NP_000108.1	02309
EML4	R.AS*PS*PQPSSQPLQIHR^.Q	S158S160	17.71	4.91834	M	633.948	14110	3	24.482	B5MBZ0	EML4	NP_061936.2	06310
EML4	K.APVSSTESVIQSNT*PT*PPPSQPLNETAEEESR^.I	T839T841	78.56	1.12127	M	1183.86	19998	3	14.0326	B5MBZ0	EML4	NP_001138548.1	06310
EMSY Protein	K.S*PRPAS*PASNVVVLPSGSTVYVK.S	S183S188	16.02	0.341397	L	824.736	22779	3	5.99955	E9PMC9	EMSY	NP_001287873.1	10544
Ena vasodilator stimulated phosphoprotein like protein	R.SNS*VEKPVSSILSR.T	S331	69.34	0.0012636	L	528.266	18122	3	18.5909	Q9UI08	EVL	NP_001317150.1	10942
Endonuclease III-like1	R.VAYEGSDS*EK%GEGAEPLK%VPVWEPQDWQQQLVNIR^.A	S73	18.22	2.71773	M	1022.75	30670	4	-0.457575	P78549	NTHL1	NP_001305122.1	04039
Endothelial differentiation gene 5	R.GGTPGHHLLPLR^S*S*S*SLER^.G	S330S331S332	12.36	0.554185	M	754.33	19105	3	27.922	O95136	S1PR2	NP_004221.3	05488
Endothelin converting enzyme 1	R.ATLDEEDLVDS*LSEGDAYPNGLQVNFHSPR^.S	S31	28.92	1.26535	M	1126.84	28316	3	6.0206	A0A3B3ISF9	ECE1	NP_001106820.1	02690
Endothelin converting enzyme 1	R.AT*LDEEDLVDS*LSEGDAYPNGLQVNFHSPR^.S	T22S31	49.8	1.77448	M	1153.5	28317	3	20.8468	A0A3B3ISF9	ECE1	NP_001106820.1	02690
Endothelin converting enzyme 1	R.AT*LDEEDLVDSLS*EGDAYPNGLQVNFHSPR^.S	T22S33	28.6	1.32168	M	1153.5	28333	3	8.51658	A0A3B3ISF9	ECE1	NP_001106820.1	02690
EP4 receptor	K.EISS*TSQTLLPDLS*LPDLSENGLGGR^.N	S390S400	38.84	2.43821	M	957.112	35338	3	15.2387	P35408	PTGER4	NP_000949.1	03350
Eps15	R.SS*PELLPSGVTDENEVTTAVTEK%.V	S249	41.07	0.626214	M	831.058	24627	3	-0.315171	B1AUU8	EPS15	NP_001153441.1	08968
Eps15	K.EADPSNFANFSAYPS*EEDMIEWAK%.R	S537	57.16	1.68643	M	946.059	31752	3	41.935	B1AUU8	EPS15	NP_001153441.1	08968
Eps15	K.EEDPFNVDS*SSLTGPVADTNLDFFQSDPFVGSDPFK%DDPFGK%.I	S291	23.33	2.97173	M	1169.77	38374	4		B1AUU8	EPS15	NP_001153441.1	08968
EPS15R	K.STPVSQLGS*ADFPEAPDPFQPLGADSGDPFQSK.K	S804	28.04	4.90724	L	1157.19	32768	3	6.9024	Q9UBC2	EPS15L1	NP_001245303.1	09445
EPS15R	K.ST*PVSQLGSADFPEAPDPFQPLGADSGDPFQSK.K	T797	44.22	3.25315	L	1157.19	32780	3	1.31421	Q9UBC2	EPS15L1	NP_001245303.1	09445
Epsin 1	R.TALPTS*GSSAGELELLAGEVPAR^.S	S416	34.2	2.42861	M	772.719	28920	3		Q9Y6I3	EPN1	NP_001308192.1	06270
Epsin 1	K.T*PESFLGPNAALVDLDSLVSRPGPTPPGAK.A	T469	24.21	6.11857	L	1028.53	34050	3	8.04654	Q9Y6I3	EPN1	NP_001308192.1	06270
Epsin 1	K.T*PESFLGPNAALVDLDSLVSRPGPT*PPGAK.A	T469T493	14.01	2.73272	L	1055.18	36054	3	15.6915	Q9Y6I3	EPN1	NP_001308192.1	06270
Epstein Barr virus induced gene 2	K.R^QVS*VS*ISSAVK%.S	S328S330	56.38	2.08942	M	719.843	16118	2	17.0093	P32249	GPR183	NP_004942.1	12040
Epstein Barr virus induced gene 2	K.R^QVS*VS*IS*SAVK%.S	S328S330S332	37.99	0.7454	M	759.827	16953	2		P32249	GPR183	NP_004942.1	12040
Epstein Barr virus induced gene 2	R.QVSVS*ISS*AVK%.S	S330S333	26	1.34531	M	636.789	18247	2	6.12547	P32249	GPR183	NP_004942.1	12040
Epstein Barr virus induced gene 2	R.QVS*VS*ISS*AVK%.S	S328S330S333	24.52	1.30126	M	676.772	19439	2	12.6478	P32249	GPR183	NP_004942.1	12040
Erbin	R.SKSAT*LLYDQPLQVFTGSSS*SSDLISGTK.A	T913S928	51.67	4.63418	L	1059.83	31638	3	8.93947	Q96RT1	ERBIN	NP_001240630.1	06090
Erbin	K.S*ATLLYDQPLQVFTGSSSSSDLISGTK.A	S911	32.08	6.91093	L	961.468	32790	3	7.16699	Q96RT1	ERBIN	NP_001240630.1	06090
Erbin	K.SAT*LLYDQPLQVFTGSSS*SSDLISGTK.A	T913S928	37.18	3.3892	L	1481.68	34997	2	6.74104	Q96RT1	ERBIN	NP_001240630.1	06090
Erbin	K.S*ATLLYDQPLQVFTGSSS*SSDLISGTK.A	S911S928	86.33	2.3819	L	1481.68	35022	2	11.2152	Q96RT1	ERBIN	NP_001240630.1	06090
Erbin	K.SAT*LLYDQPLQVFTGS*SSSSDLISGTK%.A	T913S926	26.86	1.73178	M	990.79	35025	3	4.64263	Q96RT1	ERBIN	NP_001240630.1	06090
Erbin	K.S*ATLLYDQPLQVFTGSSSS*SDLISGTK.A	S911S929	54.83	1.87318	L	988.119	35035	3	11.6896	Q96RT1	ERBIN	NP_001240630.1	06090
ERCC5	K.FDSSLLS*S*DDETK.C	S1016S1017	62.51	0.531311	L	802.295	20312	2	30.0075	A0A1W2PS85	BIVM-ERCC5	NP_001191354.1	00595
ERF	K.TPADTGFAFPDWAYK%PES*SPGSR^.Q	S20	32.68	3.04166	M	861.386	27335	3	1.99572	P50548	ERF	NP_006485.2	09942
Erythrocyte membrane protein band 4.1	R.LFS*S*FLK.R	S84S85	13.12	1.56179	L	501.21	36903	2	100	A0A2R8Y570	EPB41	NP_001159478.1	00558
Erythrocyte membrane protein band 4.1-like 2	R.SPT*KAPHLQLIEGK.K	T600	60.11	1.41729	L	533.614	16458	3	-0.537443	E9PHY5	EPB41L2	NP_001239589.1	09126
Estrogen receptor binding protein	K.EEEEDEK%S*EEDS*S*DHDENEDEFS*DEEDFLNSTK%.A	S528S532S533S543	36.18	1.72463	M	1425.13	26947	3	37.3938	J3KP30	DNTTIP2	NP_055412.2	09994
Estrogen receptor binding protein	K.ESY*TEEIVSEAES*HVS*GISR^.I	Y135S145S148	19.17	2.36321	M	820.318	30023	3	5.73009	J3KP30	DNTTIP2	NP_055412.2	09994
ETS translocation variant 6	R.S*PLDNMIR^.R	S204	21.93	0.643195	M	518.232	17989	2	100	P41212	ETV6	NP_001978.1	15976
ETS translocation variant 6	R.TPRPS*VDNVHHNPPTIELLHR.S	S165	41.34	0.626483	L	628.067	18383	4	1.68662	P41212	ETV6	NP_001978.1	15976
ETS translocation variant 6	R.ISY*TPPES*PVPSYASSTPLHVPVPR^.A	Y17S22	30.99	0.567702	M	950.113	25280	3	29.1602	P41212	ETV6	NP_001978.1	15976
ETS translocation variant 6	R.ISYT*PPES*PVPSYASSTPLHVPVPR.A	T18S22	43.7	1.3434	L	946.778	25417	3	13.9076	P41212	ETV6	NP_001978.1	15976
ETS translocation variant 6	R.ISYTPPES*PVPS*YASSTPLHVPVPR^.A	S22S26	38.06	2.12616	M	1424.67	25796	2	3.96241	P41212	ETV6	NP_001978.1	15976
ETS translocation variant 6	R.ISY*T*PPESPVPSYASSTPLHVPVPR^.A	Y17T18	53.04	1.69011	M	712.837	25837	4	1.00891	P41212	ETV6	NP_001978.1	15976
ETS translocation variant 6	R.ISY*TPPES*PVPSYASS*TPLHVPVPR.A	Y17S22S30	36.03	1.43715	L	973.433	26018	3	11.8582	P41212	ETV6	NP_001978.1	15976
ETS translocation variant 6	R.ISY*TPPES*PVPSYAS*STPLHVPVPR.A	Y17S22S29	29.79	3.10353	L	973.435	26035	3	10.7733	P41212	ETV6	NP_001978.1	15976
ETS translocation variant 6	R.ISY*TPPES*PVPSYASST*PLHVPVPR^.A	Y17S22T31	23.69	2.18625	M	976.77	26129	3	19.2268	P41212	ETV6	NP_001978.1	15976
ETS1	R.VPSY*DSFDSEDYPAALPNHKPK.G	Y67	16.63	1.74258	L	853.046	20056	3	6.46264	P14921	ETS1	NP_001155894.1	01260
Eukaryotic translation elongation factor 1 beta 2	K.DDDDIDLFGS*DDEEESEEAK%R^.L	S106	66.76	0.377924	M	842.993	22102	3	52.5959	P24534	EEF1B2	NP_001032752.1	02804
Eukaryotic translation elongation factor 1 beta 2	K.YGPADVEDTTGSGATDSKDDDDIDLFGS*DDEEESEEAKR.L	S106	53.42	1.00453	L	1065.93	22475	4	15.2965	P24534	EEF1B2	NP_001032752.1	02804
Eukaryotic translation elongation factor 1 beta 2	K.YGPADVEDTTGSGATDSK%DDDDIDLFGS*DDEEESEEAK%.R	S106	75.73	0.994996	M	1374.21	23927	3	68.9369	P24534	EEF1B2	NP_001032752.1	02804
Eukaryotic translation elongation factor 1 beta 2	K.Y*GPADVEDTTGSGATDSK%DDDDIDLFGSDDEEESEEAK%.R	Y79	57.29	0.37276	M	1030.91	24024	4	-2.06745	P24534	EEF1B2	NP_001032752.1	02804
Eukaryotic translation elongation factor 1 beta 2	K.DDDDIDLFGS*DDEEESEEAK%.R	S106	87.46	1.13349	M	1180.93	24544	2	71.755	P24534	EEF1B2	NP_001032752.1	02804
Eukaryotic translation elongation factor 1, delta	K.KPATPAEDDEDDDIDLFGS*DNEEEDK.E	S138	98.99	1.84165	L	997.061	22077	3	151.812	A0A087X1X7	EEF1D	NP_001317575.1	00560
Eukaryotic translation elongation factor 1, delta	K.KPATPAEDDEDDDIDLFGS*DNEEEDKEAAQLR.E	S138	62.61	1.03349	L	1219.85	23235	3	88.1604	A0A087X1X7	EEF1D	NP_001317575.1	00560
Eukaryotic translation elongation factor 1, delta	K.K%PAT*PAEDDEDDDIDLFGS*DNEEEDK%.E	T123S138	78.43	4.34238	M	1029.06	23320	3	100	A0A087X1X7	EEF1D	NP_001317575.1	00560
Eukaryotic translation elongation factor 1, delta	K.KPAT*PAEDDEDDDIDLFGS*DNEEEDKEAAQLR.E	T123S138	32.85	1.21365	L	1246.5	24125	3	100	A0A087X1X7	EEF1D	NP_001317575.1	00560
Eukaryotic translation elongation factor 1, delta	R.ATAPQTQHVS*PMR^.Q	S109	29.97	0.321731	M	505.233	9046	3	15.2898	A0A087X1X7	EEF1D	NP_001317575.1	00560
Eukaryotic translation elongation factor 2	R.FT*DT*R^K%.D	T57T59	11.3	0.239062	M	473.183	4449	2	100	P13639	EEF2	NP_001952.1	00561
Eukaryotic translation elongation factor 2	R.FT*DT*R^.K	T57T59	18.03	0.719184	M	405.129	4828	2	100	P13639	EEF2	NP_001952.1	00561
Eukaryotic translation elongation factor 2	R.FT*DT*RKDEQER.C	T57T59	16.25	1.00845	L	528.874	6097	3	100	P13639	EEF2	NP_001952.1	00561
Eukaryotic translation initiation factor 3 subunit k	K.IDFDSVSSIMASS*Q.-	S130	15.65	2.66174	L	783.825	29444	2	8.22355	A0A087WVB9	EIF3K	NP_001295322.1	11740
Eukaryotic translation initiation factor 3, subunit 9 eta, 116kDa	R.T*EPAAEAEAASGPSESPSPPAAEELPGSHAEPPVPAQGEAPGEQAR^.D	T68	11	0.775279	M	1137.77	19016	4		P55884	EIF3B	NP_001032360.1	06795
Eukaryotic translation initiation factor 3, subunit 9 eta, 116kDa	R.T*EPAAEAEAAS*GPS*ES*PSPPAAEELPGSHAEPPVPAQGEAPGEQAR^.D	T68S78S81S83	30.93	0.108606	M	1197.74	22318	4		P55884	EIF3B	NP_001032360.1	06795
Eukaryotic translation initiation factor 3, subunit 9 eta, 116kDa	R.ALENGDADEPSFS*DPEDFVDDVS*EEELLGDVLK%.D	S154S164	56.06	5.29286	M	1255.19	39004	3	28.9382	P55884	EIF3B	NP_001032360.1	06795
Eukaryotic translation initiation factor 3, subunit 9 eta, 116kDa	R.ALENGDADEPS*FS*DPEDFVDDVSEEELLGDVLK.D	S152S154	31.59	5.43116	L	1252.52	39005	3	6.26833	P55884	EIF3B	NP_001032360.1	06795
Eukaryotic translation initiation factor 3, subunit 9 eta, 116kDa	R.ALENGDADEPS*FSDPEDFVDDVSEEELLGDVLK%.D	S152	103.51	5.37681	M	1228.54	39035	3	8.33507	P55884	EIF3B	NP_001032360.1	06795
Eukaryotic translation initiation factor 3, subunit 9 eta, 116kDa	R.ALENGDADEPS*FS*DPEDFVDDVS*EEELLGDVLK.D	S152S154S164	69.77	5.15993	L	1279.18	39382	3	100	P55884	EIF3B	NP_001032360.1	06795
Eukaryotic translation initiation factor 4B	K.S*LENETLNK%.E	S406	68.55	0.45442	M	568.26	11153	2	56.6905	E7EX17	EIF4B	NP_001317583.1	04892
Eukaryotic translation initiation factor 4B	K.S*PPYTAFLGNLPYDVTEESIK%.E	S93	49.67	1.56557	M	810.386	33814	3	5.12579	E7EX17	EIF4B	NP_001317583.1	04892
Eukaryotic translation initiation factor 4B	K.SPPY*TAFLGNLPYDVTEESIK%.E	Y96	53.12	1.56598	M	1215.08	33816	2	-0.630341	E7EX17	EIF4B	NP_001317583.1	04892
Eukaryotic translation initiation factor 4B	R.SQSSDTEQQS*PTSGGGK%.V	S465	95.95	0.152654	M	884.859	3946	2	13.4324	E7EX17	EIF4B	NP_001317583.1	04892
Eukaryotic translation initiation factor 4B	R.T*GSESS*QTGTSTTSSR.N	T381S386	10.36	0.149975	L	867.317	4452	2	11.5061	E7EX17	EIF4B	NP_001317583.1	04892
Eukaryotic translation initiation factor 4B	R.HPS*WR^.S	S367	17.97	0.460951	M	386.662	8937	2	100	E7EX17	EIF4B	NP_001317583.1	04892
Eukaryotic translation initiation factor 4B	R.ER^HPS*WR^.S	S367	24.73	0.562078	M	534.238	9769	2	100	E7EX17	EIF4B	NP_001317583.1	04892
Eukaryotic translation initiation factor 4E binding protein 1	K.TPPRDLPT*IPGVTSPSSDEPPMEASQSHLR.N	T77	57.23	0.29181	L	1093.85	23279	3	16.5299	Q13541	EIF4EBP1	NP_004086.1	03746
Eukaryotic translation initiation factor 4E binding protein 1	R.RVVLGDGVQLPPGDYST*TPGGTLFS*TTPGGTR.I	T36S44	25.43	2.64837	L	1121.86	26941	3	14.8632	Q13541	EIF4EBP1	NP_004086.1	03746
Eukaryotic translation initiation factor 4E binding protein 1	R.RVVLGDGVQLPPGDYST*TPGGTLFST*TPGGTR.I	T36T45	22.33	2.0615	L	1121.86	27158	3	14.4473	Q13541	EIF4EBP1	NP_004086.1	03746
Eukaryotic translation initiation factor 4E binding protein 1	R.VVLGDGVQLPPGDYSTT*PGGTLFS*TTPGGTR.I	T37S44	17.32	4.30276	L	1069.83	29016	3	19.846	Q13541	EIF4EBP1	NP_004086.1	03746
Eukaryotic translation initiation factor 4E binding protein 1	R.VVLGDGVQLPPGDYST*TPGGT*LFSTTPGGTR.I	T36T41	13.82	2.85489	L	1069.83	29333	3	16.118	Q13541	EIF4EBP1	NP_004086.1	03746
Eukaryotic translation initiation factor 4E binding protein 1	R.VVLGDGVQLPPGDYS*TTPGGTLFS*TTPGGTR.I	S35S44	20.23	5.42513	L	1069.83	29400	3	10.5855	Q13541	EIF4EBP1	NP_004086.1	03746
Eukaryotic translation initiation factor 4E binding protein 1	R.VVLGDGVQLPPGDY*STTPGGTLFS*TTPGGTR.I	Y34S44	12.53	5.24648	L	1069.83	30058	3	8.48942	Q13541	EIF4EBP1	NP_004086.1	03746
Eukaryotic translation initiation factor 4E binding protein 1	R.VVLGDGVQLPPGDYS*TTPGGTLFSTT*PGGTR.I	S35T46	13.94	2.66503	L	1069.83	30414	3	8.754	Q13541	EIF4EBP1	NP_004086.1	03746
Eukaryotic translation initiation factor 4E binding protein 1	R.VVLGDGVQLPPGDYST*TPGGTLFS*TTPGGTR.I	T36S44	15.5	2.84274	L	1069.83	31224	3	10.1654	Q13541	EIF4EBP1	NP_004086.1	03746
Eukaryotic translation initiation factor 4E binding protein 2	R.TVAISDAAQLPHDYCTT*PGGTLFST*TPGGTR.I	T37T45	33.37	2.2828	L	1118.16	24977	3	15.6755	Q13542	EIF4EBP2	NP_004087.1	03747
Eukaryotic translation initiation factor 4E binding protein 2	R.TVAISDAAQLPHDYCT*TPGGTLFSTT*PGGTR^.I	T36T46	21.11	2.95764	M	1121.5	25003	3	4.98159	Q13542	EIF4EBP2	NP_004087.1	03747
Eukaryotic translation initiation factor 4E binding protein 2	R.TVAIS*DAAQLPHDYCTTPGGTLFST*TPGGTR.I	S25T45	26	1.78913	L	838.872	25045	4	9.71132	Q13542	EIF4EBP2	NP_004087.1	03747
Eukaryotic translation initiation factor 4E binding protein 2	R.TVAISDAAQLPHDYCT*TPGGTLFST*TPGGTR^.I	T36T45	32.25	1.52745	M	1121.5	25067	3	9.7006	Q13542	EIF4EBP2	NP_004087.1	03747
Eukaryotic translation initiation factor 4E binding protein 2	R.RNS*PMAQT*PPCHLPNIPGVTSPGTLIEDSK.V	S65T70	26.42	2.24268	L	844.39	27087	4	34.8357	Q13542	EIF4EBP2	NP_004087.1	03747
Eukaryotic translation initiation factor 4E binding protein 2	R.NS*PMAQT*PPCHLPNIPGVTSPGTLIEDSK.V	S65T70	49.59	5.45201	L	1073.49	28784	3	28.8947	Q13542	EIF4EBP2	NP_004087.1	03747
Eukaryotic translation initiation factor 4E nuclear import factor 1	K.WHASLYPAS*GR^.S	S74	42.12	0.043459	M	667.799	17075	2	20.6912	B1AKL4	EIF4ENIF1	NP_001157974.1	10456
Eukaryotic translation initiation factor 4E nuclear import factor 1	R.APS*PPLSQVFQTR^.A	S564	55.97	1.49169	M	759.374	23890	2	82.2999	B1AKL4	EIF4ENIF1	NP_001157974.1	10456
Eukaryotic translation initiation factor 4E nuclear import factor 1	K.YDSDGVWDPEK%WHAS*LYPASGR^.S	S69	44.08	1.18217	M	878.72	26765	3	-0.527064	B1AKL4	EIF4ENIF1	NP_001157974.1	10456
Eukaryotic translation initiation factor 4E nuclear import factor 1	R.DAVLPEQS*PGDFDFNEFFNLDK%.V	S138	37.63	4.10197	M	878.054	36948	3	100	B1AKL4	EIF4ENIF1	NP_001157974.1	10456
Eukaryotic translation initiation factor 4E nuclear import factor 1	R.SSS*PVGLAK%.W	S953	26.95	0.272108	M	467.23	9278	2	8.93947	B1AKL4	EIF4ENIF1	NP_001157974.1	10456
Eukaryotic translation initiation factor 5	K.EAEEES*S*GGEEEDEDENIEVVYSK%.A	S387S388	77.17	0.686052	M	957.353	21420	3	83.011	P55010	EIF5	NP_892116.2	03417
Eukaryotic translation initiation factor 5B	K.EMS*S*DS*EYDS*DDDR^TK%.E	S588S589S591S595	59.6	1.13546	M	1109.31	11446	2	11.7875	A0A087WUT6	EIF5B	NP_056988.3	07304
Eukaryotic translation initiation factor 5B	K.K%QSFDDNDS*EELEDK%DSK%.S	S113	97.77	0.0322447	M	744.98	11560	3	31.3087	A0A087WUT6	EIF5B	NP_056988.3	07304
Eukaryotic translation initiation factor 5B	K.QSFDDNDS*EELEDK%DSK%.S	S113	79.09	0.853198	M	699.61	12669	3	48.2222	A0A087WUT6	EIF5B	NP_056988.3	07304
Eukaryotic translation initiation factor 5B	K.NK%PGPNIES*GNEDDDASFK%.I	S214	111.74	0.192497	M	1065.45	13873	2	147.063	A0A087WUT6	EIF5B	NP_056988.3	07304
Eukaryotic translation initiation factor 5B	K.VEMY*SGS*DDDDDFNK%LPK%K%.A	Y134S137	38.19	0.124845	M	796.325	17759	3	15.666	A0A087WUT6	EIF5B	NP_056988.3	07304
Eukaryotic translation initiation factor 5B	K.VEMY*SGS*DDDDDFNK%.L	Y134S137	34.31	2.54435	M	952.809	18127	2	10.8814	A0A087WUT6	EIF5B	NP_056988.3	07304
Eukaryotic translation initiation factor 5B	K.VEM#YS*GS*DDDDDFNK%LPK%.K	S135S137	65.08	1.51885	M	756.286	18781	3	6.09976	A0A087WUT6	EIF5B	NP_056988.3	07304
Eukaryotic translation initiation factor 5B	K.VEM#Y*SGS*DDDDDFNK%LPK%.K	Y134S137	34.3	0.393498	M	756.287	18819	3	6.0656	A0A087WUT6	EIF5B	NP_056988.3	07304
Eukaryotic translation initiation factor 5B	K.VEM#Y*S*GSDDDDDFNK%LPK%.K	Y134S135	22.51	0.947571	M	1133.93	18850	2		A0A087WUT6	EIF5B	NP_056988.3	07304
Eukaryotic translation initiation factor 5B	R.INS*S*GES*GDESDEFLQSR^.K	S182S183S186	42.48	0.440467	M	1103.88	22551	2	28.6062	A0A087WUT6	EIF5B	NP_056988.3	07304
Eukaryotic translation initiation factor 5B	R.INS*S*GES*GDES*DEFLQSR^.K	S182S183S186S190	11.84	0.475792	M	1143.86	24515	2	22.2023	A0A087WUT6	EIF5B	NP_056988.3	07304
Eukaryotic translation initiation factor 5B	K.EETPPPVEPEEEEDT*EDAGLDDWEAMAS*DEETEK%.V	T498S511	31.78	0.96477	M	1339.51	28824	3	23.3164	O60841	EIF5B	NP_056988.3	07304
Eukaryotic translation initiation factor 5B	K.WDGS*EEDEDNSK%.K	S164	55.79	0.696693	M	749.758	8545	2	60.8226	A0A087WUT6	EIF5B	NP_056988.3	07304
EVI2B	K.LFES*SENIEDSNNPK%.T	S294	77.36	0.304844	M	905.885	16710	2	16.9461	P34910	EVI2B	NP_006486.3	08867
EVI2B	K.R^T*S*IISLTPWK%PSK%.S	T267S268	32.78	1.43452	M	600.64	23929	3	5.38391	P34910	EVI2B	NP_006486.3	08867
EVI2B	K.R^TS*IIS*LTPWK%PSK%.S	S268S271	19.65	0.241124	M	900.457	24107	2	20.7591	P34910	EVI2B	NP_006486.3	08867
Exocyst complex component 1	R.SQSSSLLDMGNMSAS*DLDVADR^.T	S501	47.9	2.25701	M	797.004	28083	3	4.77121	Q9NV70	EXOC1	NP_001020095.1	07615
Exocyst complex component 1	R.SQSS*SLLDMGNMSASDLDVADR^.T	S490	49.43	1.86689	M	1195	28107	2	12.7875	Q9NV70	EXOC1	NP_001020095.1	07615
Exocyst complex component 1	K.LTGST*SS*LNK%.L	T471S473	41.87	0.951099	M	588.245	7969	2	8.22355	Q9NV70	EXOC1	NP_001020095.1	07615
Exocyst complex component 1	K.LTGS*TSS*LNK.L	S470S473	39.95	0.0171311	L	584.238	7984	2	7.63062	Q9NV70	EXOC1	NP_001020095.1	07615
Exocyst complex component 4	K.DAS*VPLIDVTNLPTPR.K	S226	58.29	3.68365	L	894.454	27998	2	61.581	Q96A65	EXOC4	NP_001032203.1	12185
Exportin 6	K.HSVTAATPPPSPT*SGES*GDLLSNLLQSPSSAK%.L	T210S214	40.92	1.96152	M	1101.18	29474	3	1.23167	Q96QU8	XPO6	NP_001257869.1	10525
Exportin 6	K.HSVTAAT*PPPSPTS*GESGDLLSNLLQSPSSAK%.L	T204S211	78.58	6.07869	M	1101.18	29490	3	13.4834	Q96QU8	XPO6	NP_001257869.1	10525
Exportin 6	K.HSVTAAT*PPPS*PTSGESGDLLSNLLQSPSSAK.L	T204S208	54.5	3.63111	L	1098.5	29513	3	24.1539	Q96QU8	XPO6	NP_001257869.1	10525
Exportin 6	K.HSVTAAT*PPPSPTSGESGDLLS*NLLQSPSSAK.L	T204S219	40.24	0.96736	L	824.131	29551	4	2.63346	Q96QU8	XPO6	NP_001257869.1	10525
Exportin 6	K.HSVTAAT*PPPSPTSGES*GDLLSNLLQSPSSAK.L	T204S214	35.56	3.82388	L	824.133	29574	4	10.0094	Q96QU8	XPO6	NP_001257869.1	10525
Exportin 6	K.HSVT*AAT*PPPSPTSGESGDLLSNLLQSPSSAK%.L	T201T204	20.34	0.835374	M	826.134	29656	4	5.24136	Q96QU8	XPO6	NP_001257869.1	10525
EZH2 protein	R.GRLPNNS*SRPS*TPTINVLESK.D	S353S357	12.14	0.408299	L	809.719	18175	3	5.79272	Q15910	EZH2	NP_001190178.1	03342
EZH2 protein	R.GRLPNNSSRPS*T*PTINVLESK.D	S357T358	17.21	0.358858	L	809.719	18280	3	5.61652	Q15910	EZH2	NP_001190178.1	03342
EZH2 protein	R.LPNNSSRPS*T*PTINVLESK.D	S357T358	19.87	0.697374	L	738.678	19904	3	2.61426	Q15910	EZH2	NP_001190178.1	03342
F box and leucine rich repeat protein 11	R.GDEEGLGGEEEEEEEEEEEDDS*AEEGGAAR.L	S430	23.26	0.545704	L	1097.73	17231	3	100	I3VM54	KDM2A	NP_001243334.1	05741
F box and leucine rich repeat protein 11	R.SCDEPLT*PPPHS*PTSMLQLIHDPVSPR^.G	T274S279	28.95	2.97727	M	1060.14	28087	3	26.1197	I3VM54	KDM2A	NP_001243334.1	05741
F box and leucine rich repeat protein 11	R.SCDEPLTPPPHS*PTSMLQLIHDPVS*PR.G	S279S292	11.47	2.52651	L	1056.81	28295	3	12.8109	I3VM54	KDM2A	NP_001243334.1	05741
F box and leucine rich repeat protein 11	R.SCDEPLTPPPHSPTS*MLQLIHDPVS*PR^.G	S282S292	11.78	1.93997	M	1060.14	28380	3	13.4213	I3VM54	KDM2A	NP_001243334.1	05741
F-box protein 42	R.HPPEQTNGVHT*PPHVASALAGAVS*PGALR.R	T539S552	26.53	2.0367	L	1010.15	21349	3	29.8174	Q6P3S6	FBXO42	NP_061867.1	12369
F-box protein 42	R.HPPEQTNGVHT*PPHVAS*ALAGAVSPGALR^.R	T539S545	38.59	4.36902	M	1013.49	21350	3	11.7311	Q6P3S6	FBXO42	NP_061867.1	12369
Family with sequence similarity 44, member A	K.YYS*DS*DDELTVEQR.R	S480S482	100.88	0.0638411	L	940.337	18946	2	19.0535	Q8NFC6	BOD1L1	NP_683692.2	08156
Family with sequence similarity 53, member B	R.S*SSFSLPSR^.A	S165	25.49	0.99673	M	529.233	15906	2	9.20819	Q14153	FAM53B	NP_055476.3	13314
Family with sequence similarity 54, member B	R.NAS*VPNLR^.G	S100	22.11	0.77047	M	480.73	12587	2	100	E9PLD2	MTFR1L	NP_001093097.1	14248
Family with sequence similarity 54, member B	K.ASS*FADMMGILK%.D	S235	65.2	0.107464	M	679.802	29988	2	25.5751	E9PLD2	MTFR1L	NP_001093096.1	14248
Family with sequence similarity 54, member B	R.AS*FETLPNISDLCLR^.D	S41	46.84	4.30484	M	913.429	30595	2	13.0103	E9PRK5	MTFR1L	NP_001093097.1	14248
Family with sequence similarity 82, member A	R.RRFS*S*R.K	S128S129	11.12	0.0433711	L	484.697	6182	2	100	A0A0A0MSD2	RMDN2	NP_653314.3	08741
Far upstream element binding protein	R.QQAAYYAQTS*PQGMPQHPPAPQGQ.-	S651	20.45	1.59404	L	887.725	16046	3	-0.409586	Q96AE4	FUBP1	NP_001290362.1	10349
Far upstream element binding protein	R.QQAAYYAQT*SPQGMPQHPPAPQGQ.-	T650	19.57	0.202168	L	1331.08	16265	2	28.396	Q96AE4	FUBP1	NP_001290362.1	10349
FAS associated factor 1	K.S*PMMPENAENEGDALLQFTAEFSSR.Y	S320	56.31	2.43862	L	951.072	36134	3	46.617	B3KT28	FAF1	NP_008982.1	05124
FAS associated factor 1	R.EQSEEQITDVHMVSDS*DGDDFEDAT*EFGVDDGEVFGMASSALR^.K	S291T300	45.93	4.98748	M	1209.98	38897	4	0.189151	B3KT28	FAF1	NP_008982.1	05124
FAS associated factor 1	R.EQSEEQITDVHMVS*DS*DGDDFEDATEFGVDDGEVFGMASSALR.K	S289S291	51.7	3.65908	L	1207.48	38898	4	-2.21912	B3KT28	FAF1	NP_008982.1	05124
FAS associated factor 1	R.EQS*EEQITDVHMVSDSDGDDFEDAT*EFGVDDGEVFGMASSALR^.K	S278T300	33.21	4.99079	M	1209.98	38931	4	-1.83104	B3KT28	FAF1	NP_008982.1	05124
FCH domain only 1	R.APPLPDS*PQPLAS*SPGPWGLEALAGGDLMPAPADPTAR.E	S473S479	24.16	4.56959	L	970.208	37841	4	28.2761	A0A0C3SFZ9	FCHO1	NP_001154831.1	16887
FCH domain only 1	R.APPLPDS*PQPLASS*PGPWGLEALAGGDLMPAPADPTAR.E	S473S480	15.22	1.21281	L	1293.27	38055	3	17.5579	A0A0C3SFZ9	FCHO1	NP_001154831.1	16887
Ferritin heavy chain 1	K.HTLGDS*DNES.-	S179	34.63	0.382883	L	577.703	6314	2	17.9457	G3V192	FTH1	NP_002023.2	00615
Fetal Alzheimer antigen	R.S*PILEEK.D	S216	20.65	0.679014	L	448.212	10832	2	100	A0A0A0MR81	BPTF	NP_872579.2	03490
FGD1 family member 3	K.VTPQEEADS*DVGEEPDSENTPQK.A	S128	26.17	0.937603	L	861.021	13103	3	7.76729	Q5JSP0	FGD3	NP_001273922.1	10957
FIP1 like 1	R.ER^DHS*PT*PSVFNSDEER^.Y	S428T430	49.49	0.208998	M	727.951	14073	3	38.3226	Q6UN15	FIP1L1	NP_001128410.1	09646
FIP1 like 1	R.ERDHSPT*PSVFNS*DEER.Y	T430S436	40.14	0.298359	L	721.279	14321	3	24.5336	Q6UN15	FIP1L1	NP_001128410.1	09646
FIP1 like 1	R.DHS*PTPSVFNSDEER.Y	S428	66.4	0.489784	L	599.575	14597	3	9.12045	Q6UN15	FIP1L1	NP_001128410.1	09646
FIP1 like 1	R.DHSPT*PSVFNSDEER^.Y	T430	57.93	1.20107	M	602.911	14605	3	3.75664	Q6UN15	FIP1L1	NP_001128410.1	09646
FIP1 like 1	R.ERDHS*PT*PSVFNS*DEER.Y	S428T430S436	23.07	0.0691412	L	747.934	14624	3	14.1658	Q6UN15	FIP1L1	NP_001128410.1	09646
FIP1 like 1	R.DHSPTPS*VFNS*DEER.Y	S432S436	52.7	0.339962	L	626.231	15469	3	24.9343	Q6UN15	FIP1L1	NP_001128410.1	09646
FIP1 like 1	R.DHS*PT*PSVFNSDEER.Y	S428T430	73.41	0.27602	L	938.843	15470	2	18.1884	Q6UN15	FIP1L1	NP_001128410.1	09646
FIP1 like 1	R.DHSPT*PS*VFNS*DEER^.Y	T430S432S436	24.56	1.46493	M	656.222	16378	3	7.77435	Q6UN15	FIP1L1	NP_001128410.1	09646
FIP1 like 1	R.DHS*PT*PSVFNS*DEER.Y	S428T430S436	45.4	0.287226	L	978.826	16386	2	16.5446	Q6UN15	FIP1L1	NP_001128410.1	09646
FIP1 like 1	K.VTET*EDDS*DS*DSDDDEDDVHVTIGDIK%.T	T66S70S72	64.4	1.76005	M	1072.05	23884	3	18.9318	Q6UN15	FIP1L1	NP_001128410.1	09646
FIP1 like 1	K.VTET*EDDS*DSDS*DDDEDDVHVTIGDIK.T	T66S70S74	73.65	1.60475	L	1069.37	23899	3	11.7545	Q6UN15	FIP1L1	NP_001128410.1	09646
FIP1 like 1	K.VT*ET*EDDS*DSDS*DDDEDDVHVTIGDIK.T	T64T66S70S74	53.95	2.30579	L	1096.03	26200	3	7.84833	Q6UN15	FIP1L1	NP_001128410.1	09646
FIP1 like 1	R.AES*PDLR^.R	S280	30.36	1.33809	M	439.188	7776	2	100	Q6UN15	FIP1L1	NP_001128409.1	09646
FK506 binding protein 15, 133kDa	R.SS*LS*GDEEDELFK%.G	S1162S1164	45.71	0.654103	M	812.302	24370	2	9.55678	Q5T1M5	FKBP15	NP_056073.1	19414
FK506 binding protein 15, 133kDa	R.DS*GS*DGHSVSSR^DSAAPSPIPGADNLSADPVVSPPTSIPFK%.S	S295S297	16.93	3.61172	M	1049.98	26934	4		Q5T1M5	FKBP15	NP_056073.1	19414
FK506 binding protein 15, 133kDa	R.DSAAPS*PIPGADNLSADPVVSPPTSIPFK%.S	S311	21.83	6.134	M	979.151	28712	3	10.0233	Q5T1M5	FKBP15	NP_056073.1	19414
FK506 binding protein 15, 133kDa	R.DSAAPSPIPGADNLS*ADPVVSPPTSIPFK%.S	S320	15.94	5.77529	M	979.151	28795	3	3.27505	Q5T1M5	FKBP15	NP_056073.1	19414
FK506 binding protein 15, 133kDa	R.DSAAPSPIPGADNLS*ADPVVS*PPTSIPFK%.S	S320S326	13.48	1.60344	M	1005.8	30351	3	26.0883	Q5T1M5	FKBP15	NP_056073.1	19414
FK506 binding protein 15, 133kDa	R.DSAAPS*PIPGADNLS*ADPVVSPPTSIPFK.S	S311S320	10.43	4.03706	L	1003.13	30733	3	4.75035	Q5T1M5	FKBP15	NP_056073.1	19414
FK506 binding protein 15, 133kDa	K.EES*S*S*EEEEEK%AEER^PR^.R	S939S940S941	11.52	0.0172576	M	773.276	9040	3	100	Q5T1M5	FKBP15	NP_056073.1	19414
FKHR	K.WPAS*PGS*HSNDDFDNWSTFR^PR^.T	S292S295	10.67	0.687208	M	919.365	26042	3	13.5498	Q12778	FOXO1	NP_002006.2	00645
FLJ10378	R.GLSTS*LPDLDSEPWIEVK%.K	S363	39.36	3.62585	M	1037.5	31096	2	-0.315171	A0A3B3ISF0	LARP1B	NP_835144.1	10963
FLJ12387	R.TLSSS*SMDLSR^.R	S610	62.6	0.422446	M	637.272	15686	2	12.0862	Q9H0B6	KLC2	NP_001305663.1	13917
FLJ12387	K.R^ASS*LNFLNK%.S	S582	32.02	0.0304578	M	624.317	17622	2	8.93947	A8MZ87	KLC2	NP_001305663.1	13917
FLJ12387	R.ASS*LNFLNK%.S	S582	70.07	0.510395	M	541.262	19540	2	12.0862	A8MZ87	KLC2	NP_001305663.1	13917
FLJ14936	R.S*R^S*K%S*PGHHR^.S	S277S279S281	15.2	2.72144	M	472.848	1490	3	100	Q8NAV1	PRPF38A	NP_116253.2	10972
FLJ14936	R.VSALEEDMDDVES*S*EEEEEEDEK%.L	S193S194	81.32	1.65036	M	947.336	22761	3	29.1623	Q8NAV1	PRPF38A	NP_116253.2	10972
FLJ14936	R.VS*ALEEDMDDVESS*EEEEEEDEKLER.V	S182S194	70.36	1.13863	L	1077.41	22958	3	8.52655	Q8NAV1	PRPF38A	NP_116253.2	10972
FLJ14936	R.VSALEEDMDDVES*S*EEEEEEDEK%LER^.V	S193S194	84.03	2.07898	M	1083.42	22960	3	37.5087	Q8NAV1	PRPF38A	NP_116253.2	10972
FLJ14936	R.RS*PTLR.Y	S226	10.57	0.0815416	L	405.205	6545	2	19.8227	Q8NAV1	PRPF38A	NP_116253.2	10972
FLN29 protein	R.LDSQPQETS*PELPR^.R	S415	23.53	0.924849	M	843.885	14611	2	9.77724	O14545	TRAFD1	NP_001137378.1	10994
FLN29 protein	R.ALPSLNTGSSS*PR^.G	S327	65.53	0.068282	M	688.826	15526	2		O14545	TRAFD1	NP_001137378.1	10994
FMRP interacting protein, 82-kD	K.RTS*PQVLGSILK.S	S572	13.17	0.884862	L	689.877	21056	2	7.59668	Q7Z417	NUFIP2	NP_065823.1	11764
FMRP interacting protein, 82-kD	R.NDS*WGSFDLR.A	S649	31.95	0.318057	L	638.754	24847	2	43.4475	Q7Z417	NUFIP2	NP_065823.1	11764
FMRP interacting protein, 82-kD	K.DYEIESQNPLAS*PTNTLLGSAK.E	S629	55.57	3.36472	L	810.05	27508	3	20.494	Q7Z417	NUFIP2	NP_065823.1	11764
Fodrin beta	R.TS*S*KES*SPIPS*PTSDRK.A	S2159S2160S2163S2168	18.01	1.03589	L	1062.39	10172	2	4.27488	A0A087WUZ3	SPTBN1	NP_003119.2	01683
Fodrin beta	R.T*S*S*KESSPIPS*PTSDRK.A	T2158S2159S2160S2168	12.68	0.484044	L	1062.39	10248	2	5.93119	A0A087WUZ3	SPTBN1	NP_003119.2	01683
Fodrin beta	K.ESS*PIPS*PTSDR.K	S2164S2168	22.43	1.297	L	716.772	11546	2	14.3653	A0A087WUZ3	SPTBN1	NP_003119.2	01683
Fodrin beta	K.GEQVSQNGLPAEQGS*PR.M	S2137	47.2	0.999011	L	917.411	11834	2	53.1761	A0A087WUZ3	SPTBN1	NP_842565.2	01683
Fodrin beta	R.AQTLPTSVVTITSESS*PGKR.E	S2340	36.53	0.988747	L	713.695	19303	3	6.76694	A0A087WUZ3	SPTBN1	NP_003119.2	01683
Fodrin beta	R.TSS*ISGPLSPAYTGQVPYNYNQLEGR.F	S8	64.03	2.13834	L	960.448	25854	3	13.4159	Q01082-3	SPTBN1	NP_842565.2	01683
Fodrin beta	R.TSS*ISGPLSPAY*TGQVPYNYNQLEGR.F	S8Y17	32.48	1.88592	L	987.104	26749	3	-0.409586	Q01082-3	SPTBN1	NP_842565.2	01683
Fodrin beta	K.DDEEMNTWIQAISSAISSDK%HEVSAS*TQST*PASSR^.A	S2315T2319	12.81	1.829	M	1315.23	35754	3	9.51603	A0A087WUZ3	SPTBN1	NP_003119.2	01683
Fodrin beta	K.DDEEMNTWIQAIS*SAISSDKHEVSASTQS*TPASSR.A	S2302S2318	22.43	4.16668	L	1309.23	35756	3	3.70548	A0A087WUZ3	SPTBN1	NP_003119.2	01683
Fodrin beta	K.DDEEMNTWIQAISSAIS*SDK%HEVSASTQS*TPASSR^.A	S2306S2318	17.6	0.312399	M	1315.23	35777	3	5.99786	A0A087WUZ3	SPTBN1	NP_003119.2	01683
Fodrin beta	K.DDEEMNTWIQAIS*SAISSDK%HEVSAST*QSTPASSR^.A	S2302T2316	13.21	2.26438	M	986.675	36012	4	-1.11122	A0A087WUZ3	SPTBN1	NP_003119.2	01683
Fodrin beta	K.DDEEMNTWIQAIS*SAISSDK%HEVS*ASTQSTPASSR^.A	S2302S2313	11.27	2.70713	M	1315.22	36018	3	-0.0866341	A0A087WUZ3	SPTBN1	NP_003119.2	01683
Fodrin beta	K.DDEEMNTWIQAISS*AISSDKHEVSASTQST*PASSR.A	S2303T2319	19.2	2.22791	L	1309.22	36024	3	7.53204	A0A087WUZ3	SPTBN1	NP_003119.2	01683
Fodrin beta	K.DDEEMNTWIQAISSAISSDKHEVSAST*QS*TPASSR.A	T2316S2318	14.13	3.14189	L	1309.22	36061	3	0.739766	A0A087WUZ3	SPTBN1	NP_003119.2	01683
Fodrin beta	K.DDEEMNTWIQAIS*SAISSDK%HEVSASTQS*T*PASSR^.A	S2302S2318T2319	11.18	4.73823	M	1341.89	37897	3	13.1397	A0A087WUZ3	SPTBN1	NP_003119.2	01683
Fodrin beta	R.TSS*KESS*PIPS*PTSDRK.A	S2160S2164S2168	10.6	1.57451	L	681.942	9067	3	22.5839	A0A087WUZ3	SPTBN1	NP_003119.2	01683
Fodrin beta	K.ES*S*PIPSPTSDRK.A	S2163S2164	14.42	0.421623	L	780.821	9176	2	21.1173	A0A087WUZ3	SPTBN1	NP_003119.2	01683
Fodrin beta	K.ESS*PIPS*PTSDR^K%.A	S2164S2168	18.83	0.841221	M	789.833	9305	2	11.9954	A0A087WUZ3	SPTBN1	NP_003119.2	01683
Folliculin interacting protein 1	R.T*GSSICGS*LNTLQDSLEFINQDNNTLK.A	T122S129	13.21	0.917123	L	1043.79	33787	3	3.93463	J3KNG8	FNIP1	NP_001333043.1	17233
Folliculin interacting protein 1	R.T*GS*SICGSLNTLQDSLEFINQDNNTLK%.A	T122S124	21.12	3.96127	M	1046.46	33826	3	5.04387	J3KNG8	FNIP1	NP_001333043.1	17233
Forkhead box K1	R.SGGLQT*PECLS*R^.E	T436S441	44.57	0.230576	M	737.787	14202	2	26.4656	P85037	FOXK1	NP_001032242.1	18750
Forkhead box K1	R.S*APAS*PTHPGLMSPR^.S	S402S406	61.43	0.0883216	M	838.351	14362	2	30.096	P85037	FOXK1	NP_001032242.1	18750
Forkhead box K1	R.S*APAS*PTHPGLMS*PR^.S	S402S406S414	46.51	0.887415	M	878.334	15960	2	12.9619	P85037	FOXK1	NP_001032242.1	18750
Forkhead box K1	R.SMVS*PVPS*PTGTISVPNSCPAS*PR^.G	S239S243S257	14.81	1.18725	M	892.37	24395	3	7.99837	P85037	FOXK1	NP_001032242.1	18750
Forkhead box K1	K.EEAPAS*PLR^PLYPQISPLK%.I	S199	27.59	1.52621	M	735.389	25261	3	12.3878	P85037	FOXK1	NP_001032242.1	18750
Forkhead box K1	K.EEAPASPLRPLY*PQIS*PLK.I	Y205S209	15.53	1.28591	L	756.036	26451	3	24.6802	P85037	FOXK1	NP_001032242.1	18750
Forkhead box K1	K.EEAPAS*PLRPLYPQIS*PLK.I	S199S209	16.44	1.23296	L	756.036	26489	3	25.2801	P85037	FOXK1	NP_001032242.1	18750
Forkhead box K1	K.AASEQQADT*SGGDS*PK%DESK%PPFSYAQLIVQAISSAQDR^.Q	T294S299	25.08	3.70564	M	1067.24	36291	4	2.30807	P85037	FOXK1	NP_001032242.1	18750
Forkhead box K1	K.AASEQQADTS*GGDS*PK%DESK%PPFSYAQLIVQAISSAQDR^.Q	S295S299	43.27	4.46796	M	1067.24	36524	4	8.46347	P85037	FOXK1	NP_001032242.1	18750
Forkhead box K1	K.AASEQQADTSGGDSPKDESKPPFS*Y*AQLIVQAISSAQDR.Q	S309Y310	39.33	3.3982	L	1060.73	36630	4	3.49575	P85037	FOXK1	NP_001032242.1	18750
Forkhead box K1	K.AASEQQADTS*GGDSPK%DES*K%PPFSYAQLIVQAISSAQDR^.Q	S295S304	68.71	4.07883	M	1067.24	36737	4	5.45155	P85037	FOXK1	NP_001032242.1	18750
Forkhead box K1	K.AAS*EQQADT*SGGDSPKDESKPPFSYAQLIVQAISSAQDR.Q	S288T294	52.4	0.364162	L	1060.72	36850	4		P85037	FOXK1	NP_001032242.1	18750
Forkhead box K1	K.AASEQQADTSGGDSPKDES*KPPFSY*AQLIVQAISSAQDR.Q	S304Y310	51.74	5.49164	L	1060.73	37111	4	5.39591	P85037	FOXK1	NP_001032242.1	18750
Forkhead box K1	K.AASEQQADTSGGDSPKDES*KPPFS*YAQLIVQAISSAQDR.Q	S304S309	51.73	2.69441	L	1060.73	37363	4	6.41109	P85037	FOXK1	NP_001032242.1	18750
Forkhead box K1	K.AASEQQADT*S*GGDSPKDESKPPFSYAQLIVQAISSAQDR.Q	T294S295	19.13	6.40675	L	1060.73	37603	4	3.91349	P85037	FOXK1	NP_001032242.1	18750
Forkhead box K1	K.AASEQQADTSGGDS*PK%DES*K%PPFSYAQLIVQAISSAQDR^.Q	S299S304	32.15	0.723877	M	1067.23	37710	4	3.18438	P85037	FOXK1	NP_001032242.1	18750
Forkhead box K2	R.EGS*PAPLEPEPGAAQPK.L	S398	15.15	0.577843	L	877.904	13810	2	100	Q01167	FOXK2	NP_004505.2	00982
Forkhead box K2	R.FAQS*APGSPLS*SQPVLITVQR.Q	S235S242	65.1	2.21756	L	781.711	26038	3	13.1804	Q01167	FOXK2	NP_004505.2	00982
Forkhead box K2	R.FAQS*APGS*PLSSQPVLITVQR^.Q	S235S239	37.58	2.74996	M	785.048	26044	3	12.2414	Q01167	FOXK2	NP_004505.2	00982
Formin binding protein 1	R.ES*PDGS*YTEEQSQESEMK%.V	S517S521	95.27	0.65148	M	1114.89	13624	2	13.9794	B7ZL14	FNBP1	NP_055848.1	10446
Formin binding protein 1	R.R^QSGLYDSQNPPT*VNNCAQDR^ESPDGS*YTEEQSQESEMK%.V	T507S521	18.64	0.520444	M	1163.22	16696	4	5.31148	B7ZL14	FNBP1	NP_055848.1	10446
Formin binding protein 1	R.TVS*DNS*LSNSR^.G	S296S299	46.58	0.0770655	M	675.254	8170	2	18.9882	B7ZL14	FNBP1	NP_055848.1	10446
Formin binding protein 1	R.TVS*DNSLSNSR^.G	S296	80.61	0.154387	M	635.271	8285	2	15.2494	B7ZL14	FNBP1	NP_055848.1	10446
Formin like	R.DS*ELGPGVK.A	S624	31.44	0.664338	L	491.218	10381	2	100	A0A0A0MR62	FMNL1	NP_005883.2	06876
Formin like	K.NKPLEQS*VEDLSK.G	S184	61.82	0.856554	L	783.875	15197	2	74.3443	O95466	FMNL1	NP_005883.2	06876
Formin like 2	K.K%PIK%T*K%.F	T516	22.04	3.95602	M	409.753	12801	2	100	F8W1F5	FMNL3	NP_944489.2	13545
Formin like 3	R.S*IEDLQPPSALSAPFTNSLAR^.S	S174	21.25	0.187925	M	768.71	29710	3	21.3615	F8W1F5	FMNL3	NP_783863.4	17007
Formin-like protein 1	R.RPPGPPLQVTSDLS*L.-	S1103	58.93	1.12986	L	828.922	26406	2	46.9024	K7EK60	FMNL1	XP_006722133.1	06876
Friend of EBNA2	K.RPES*PSEIS*PIK.G	S221S226	26.68	1.21094	L	750.332	13305	2	11.3244	Q7Z5K2	WAPL	NP_001305257.1	11072
Friend of EBNA2	K.RPES*PSEIS*PIKGSVR.T	S221S226	37.29	0.0900532	L	633.631	14069	3	7.92009	Q7Z5K2	WAPL	NP_001305257.1	11072
Friend of EBNA2	K.RPESPS*EIS*PIKGSVR.T	S223S226	18.87	0.625632	L	633.631	14106	3	13.1298	Q7Z5K2	WAPL	NP_001305257.1	11072
Friend of EBNA2	K.YFGFDDLS*ES*EDDEDDDCQVER^.K	S459S461	36.12	4.89709	M	952.325	29162	3	6.62895	Q7Z5K2	WAPL	NP_001305257.1	11072
FtsJ homolog 3	K.ALDISLS*S*GEEDEGDEEDSTAGTTK%.Q	S335S336	109.09	0.545513	M	1362.53	22114	2	30.5609	Q8IY81	FTSJ3	NP_060117.3	17024
FtsJ homolog 3	R.DDIYVSDVEDDGDDT*S*LDS*DLDPEELAGVR^.G	T467S468S471	72.75	1.85604	M	1173.78	34735	3	3.5513	Q8IY81	FTSJ3	NP_060117.3	17024
FtsJ homolog 3	R.DDIYVS*DVEDDGDDT*SLDS*DLDPEELAGVR.G	S458T467S471	64.34	2.58028	L	1170.44	34770	3	2.17168	Q8IY81	FTSJ3	NP_060117.3	17024
FtsJ homolog 3	R.DDIYVS*DVEDDGDDT*S*LDSDLDPEELAGVR^.G	S458T467S468	35.27	4.10903	M	1173.78	34820	3	6.62614	Q8IY81	FTSJ3	NP_060117.3	17024
FtsJ homolog 3	R.GHQLLEEVT*QGDMSAADTFLS*DLPR.D	T436S448	64.03	2.58836	L	964.086	35843	3	9.06611	Q8IY81	FTSJ3	NP_060117.3	17024
FtsJ homolog 3	R.GHQLLEEVTQGDMS*AADTFLS*DLPR.D	S441S448	45.38	0.625554	L	964.084	35869	3	8.41891	Q8IY81	FTSJ3	NP_060117.3	17024
FtsJ homolog 3	R.DDIYVS*DVEDDGDDT*S*LDS*DLDPEELAGVR^.G	S458T467S468S471	45.92	3.30594	M	1200.43	37320	3	8.08817	Q8IY81	FTSJ3	NP_060117.3	17024
FUS	R.HDS*EQDNSDNNTIFVQGLGENVTIESVADYFK%.Q	S269	45.56	1.56168	M	1225.21	35509	3	30.9361	P35637	FUS	NP_001164408.1	00660
FUS interacting protein 1	R.S*WTS*PK%.S	S252S255	19.7	0.371005	M	437.155	10398	2	15.5764	O75494	SRSF10	NP_001177934.1	05562
FUS interacting protein 1	R.S*FDYNYR^R^.S	S133	18.81	0.0983204	M	610.754	13302	2	17.7815	O75494	SRSF10	NP_001287866.1	05562
FUS interacting protein 1	R.S*R^S*FDYNYR^.R	S131S133	38.79	0.240721	M	694.253	14826	2	42.1998	O75494	SRSF10	NP_001287866.1	05562
FUS interacting protein 1	R.S*FDYNYR^.R	S133	29.5	0.885821	M	527.698	15848	2	28.2391	O75494	SRSF10	NP_001287866.1	05562
FUS interacting protein 1	R.S*R^S*HSDNDR^PNCSWNTQYSSAYYTSR^.K	S155S157	16.41	2.00583	M	833.079	17294	4	23.0593	O75494-3	SRSF10	NP_001177936.1	05562
FUS interacting protein 1	R.S*HSDNDR^PNCSWNTQYSSAYYTSR^.K	S157	55.4	0.495965	M	999.399	17381	3	29.9564	O75494-3	SRSF10	NP_001177936.1	05562
FUS interacting protein 1	R.SHSDNDR^PNCS*WNTQYSSAYYTSR^.K	S167	18.98	0.427878	M	749.8	17441	4	6.38686	O75494-3	SRSF10	NP_001177936.1	05562
FUS interacting protein 1	R.S*R^S*HSDNDR^PNCS*WNTQYSSAYYTSR^.K	S155S157S167	29.19	0.984378	M	853.07	18088	4	19.1551	O75494-3	SRSF10	NP_001177936.1	05562
FUS interacting protein 1	R.S*HS*DNDR^PNCSWNTQYSSAYYTSR^.K	S157S159	66.12	0.256815	M	1026.05	18203	3	22.6697	O75494-3	SRSF10	NP_001177936.1	05562
FUS interacting protein 1	R.S*HS*DNDR^FK%.H	S158S160	20.54	1.41805	M	642.231	6797	2	100	O75494	SRSF10	NP_001287866.1	05562
FUS interacting protein 1	R.S*RS*HS*DNDRFK.H	S156S158S160	13.08	0.384002	L	530.183	6815	3	100	O75494	SRSF10	NP_001287866.1	05562
FXR2	R.TDGS*IS*GDR^QPVTVADYISR^.A	S603S605	60.66	0.430729	M	773.006	22346	3	11.6447	P51116	FXR2	NP_004851.2	05629
FYB	K.SPVNEDNQDGVTHSDGAGNLDEEQDS*EGETYEDIEASK.E	S467	60.13	0.503287	L	1387.55	18451	3	27.2817	O15117	FYB1	NP_001230022.1	04107
G patch domain containing 2	K.DHS*DS*DDQMLVAK.R	S115S117	53.99	0.758994	L	810.787	14319	2	100	Q9NW75	GPATCH2	NP_001284683.1	07657
G protein coupled purinergic receptor P2Y8	R.R^ES*LFS*AR^.T	S324S327	18.89	0.492377	M	573.236	15613	2	100	Q86VZ1	P2RY8	NP_835230.1	06671
G protein dependent receptor kinase 2	R.S*PVVELSK.V	S670	45.03	1.43001	L	469.733	12569	2	71.9305	P25098	GRK2	NP_001610.2	00182
G protein signalling modulator 3	R.S*ASLLSLQTELLLDLVAEAQSR^.R	S54	59.32	5.61399	M	816.432	39252	3	6.91009	E9PIP3	GPSM3	NP_001263430.1	13605
G protein signalling modulator 3	R.SAS*LLSLQT*ELLLDLVAEAQSR.R	S56T62	65.32	3.0327	L	839.749	39423	3	9.0601	E9PIP3	GPSM3	NP_001263430.1	13605
G protein signalling modulator 3	R.S*AS*LLSLQTELLLDLVAEAQSR.R	S54S56	22.56	0.427455	L	839.747	40390	3	18.2431	E9PIP3	GPSM3	NP_001263430.1	13605
G protein signalling modulator 3	R.SASLLS*LQT*ELLLDLVAEAQSR.R	S59T62	17	0.415537	L	839.747	40764	3	0.902191	E9PIP3	GPSM3	NP_001263430.1	13605
G protein signalling modulator 3	R.SASLLSLQT*ELLLDLVAEAQSR^.R	T62	32.61	0.510366	M	816.427	44683	3	8.33651	E9PIP3	GPSM3	NP_001263430.1	13605
G protein signalling modulator 3	R.SAS*LLSLQTELLLDLVAEAQSR^.R	S56	36.44	0.0559808	M	816.427	44733	3	-0.175478	E9PIP3	GPSM3	NP_001263430.1	13605
G protein signalling modulator 3	R.SAS*LLS*LQTELLLDLVAEAQSR.R	S56S59	33.96	2.34823	L	839.744	44746	3	4.5605	E9PIP3	GPSM3	NP_001263430.1	13605
G protein signalling modulator 3	R.S*ASLLSLQT*ELLLDLVAEAQSR.R	S54T62	65.34	0.66462	L	839.747	44762	3	2.70447	E9PIP3	GPSM3	NP_001263430.1	13605
Gamma synergin	K.HVMS*DS*SLDLPTVSGQHPPAADIEDLK%.Y	S773S775	35.9	1.50198	M	1009.78	25222	3	17.5697	Q9UMZ2	SYNRG	NP_001157017.1	06291
Gasdermin domain containing 1	R.ST*SEGAWPQLPSGLSMMR.C	T251	50.81	1.45716	L	1007.94	30469	2	-0.362122	P57764	GSDMD	NP_001159709.1	11014
GATA zinc finger domain containing 2B	R.GR^LT*PS*PDIIVLS*DNEASS*PR^.S	T120S122S129S135	27.37	1.49998	M	855.352	26309	3	26.6397	A0A0U1RRM1	GATAD2B	NP_065750.1	15094
GCF	R.NEET*S*EES*QEDEK%QDTWEQQQMR^.K	T44S45S48	48.86	1.37392	M	1048.04	17199	3	35.0869	P16383	GCFC2	NP_001188263.1	01791
GCF	R.VLSGNCNHQEGT*SS*DDELPSAEMIDFQK%.S	T259S261	16.05	1.26393	M	1092.77	25264	3	0.784043	P16383	GCFC2	NP_001188263.1	01791
GEM interacting protein	R.SLDS*PTSS*PGAGTR^.Q	S437S441	56.12	0.681495	M	751.793	10351	2	12.5814	Q9P107	GMIP	NP_057657.2	11005
General transcription factor 2 I	R.K%INS*SPNVNTTASGVEDLNIIQVTIPDDDNER^.L	S808	54.15	1.95475	M	1189.57	28051	3	16.0581	P78347	GTF2I	NP_001157108.1	03399
General transcription factor 2 I	K.INS*SPNVNTTASGVEDLNIIQVTIPDDDNER^.L	S808	41.95	2.51327	M	1144.2	30158	3	6.7324	P78347	GTF2I	NP_001157108.1	03399
General transcription factor IIIC, polypeptide 2, beta 110kDa	R.AHFNAMFQPSS*PTR^.R	S904	45.79	0.138036	M	840.865	18252	2		Q8WUA4	GTF3C2	NP_001305838.1	05347
GFAT	R.VDS*TTCLFPVEEK.A	S261	82.95	1.93557	L	802.851	22410	2	20.096	Q06210	GFPT1	NP_001231639.1	00702
Girdin	R.SMS*MNDLVQSMVLAGQWT*GSTENLEVPDDISTGK%R^.R	S1490T1505	29.15	1.82553	M	994.442	35997	4	5.7208	A0A2U3TZV9	CCDC88A	NP_001241872.1
Girdin	R.SMS*MNDLVQSMVLAGQWTGST*ENLEVPDDISTGK%R^.R	S1490T1508	47.37	1.82502	M	1325.59	35999	3	8.62172	A0A2U3TZV9	CCDC88A	NP_001241872.1
Girdin	R.SMSMNDLVQSMVLAGQWT*GS*TENLEVPDDISTGK%R^.R	T1505S1507	15.22	0.702436	M	994.441	36048	4	4.28207	A0A2U3TZV9	CCDC88A	NP_001241872.1
GIT1	R.SQSDLDDQHDYDS*VAS*DEDTDQEPLR.S	S394S397	66.89	1.99799	L	1047.39	18426	3	13.4269	A0A0C4DGN6	GIT1	NP_001078923.1	06577
GIT1	R.SQSDLDDQHDY*DSVAS*DEDTDQEPLR^.S	Y392S397	45.3	1.19264	M	1050.73	18427	3	3.01852	A0A0C4DGN6	GIT1	NP_001078923.1	06577
GIT1	R.S*MDSSDLSDGAVTLQEYLELK%K%.A	S419	67.69	2.20539	M	842.397	29352	3	30.3779	A0A0C4DGN6	GIT1	NP_001078923.1	06577
GL004 protein	R.SMS*ENAVR^.Q	S131	35.5	0.638608	M	492.198	7903	2	18.3626	A0A0A0MS29	MFF	NP_001263997.1	16653
Glioma tumor suppressor candidate region gene 2	R.QLALPAT*EQAATQESTFQELCEGLLEESDGEGEPGQGEGPEAGDAEVCPTPAR.L	T284	28.62	5.78801	L	1409.88	32284	4		Q9NZM5	NOP53	NP_056525.2	16142
Glucocorticoid induced transcript 1	R.TSS*LDTITGPYLTGQWPR^.D	S56	51.28	6.63085	M	1042	29058	2	11.9498	Q86VQ1	GLCCI1	NP_612435.1	17043
Glucocorticoid induced transcript 1	R.TSSLDT*ITGPYLTGQWPR^.D	T59	56.64	1.32022	M	694.998	29161	3	2.40734	Q86VQ1	GLCCI1	NP_612435.1	17043
Glutamate-rich WD repeat-containing protein 1	R.MHNLHGTKPPPS*EGS*DEEEEEEDEEDEEER.K	S119S122	42.79	0.230559	L	918.089	13831	4	2.64335	Q9BQ67	GRWD1	NP_113673.3	11013
Glutamate-rich WD repeat-containing protein 1	R.MHNLHGT*K%PPPS*EGSDEEEEEEDEEDEEER^.K	T114S119	59.92	1.0837	M	922.596	13833	4		Q9BQ67	GRWD1	NP_113673.3	11013
Glutamine dependent carbamoyl phosphate synthase	R.AS*DPGLPAEEPK%.E	S1796	41.43	0.519031	M	649.791	12602	2	100	F8VPD4	CAD	NP_001293008.1	06437
Glutamyl-prolyl-tRNA synthetase	K.EYIPGQPPLSQSSDS*SPTR^.N	S885	41.26	0.656381	M	1068.48	17468	2	13.4324	P07814	EPRS	NP_004437.2	00703
Glutamyl-prolyl-tRNA synthetase	K.EYIPGQPPLSQSSDSS*PTR^.N	S886	13.34	2.23787	M	1068.48	17485	2	8.93947	P07814	EPRS	NP_004437.2	00703
Glycogen synthase kinase 3 beta	R.GEPNVSY*ICSR.Y	Y216	39.55	0.608128	L	681.281	14352	2	16.9461	A0A3B3ITW1	GSK3B	NP_001139628.1	06002
Glycogen synthase kinase 3 beta	R.TTS*FAESCKPVQQPSAFGSMK.V	S9	63.33	1.53925	L	790.018	18012	3	22.1525	A0A3B3ITW1	GSK3B	NP_001139628.1	05418
Golgi autoantigen, golgin subfamily A, 4	R.VPS*VESLFR^.S	S71	56.99	0.0195809	M	562.275	26932	2	51.9673	Q86W71	GOLGA4	NP_001166184.1	03941
Golgi specific brefeldin A resistance factor 1	R.ADAPDAGAQS*DSELPSYHQNDVSLDR.G	S1298	59.02	0.54718	L	946.734	17938	3	39.8099	Q92538	GBF1	NP_001186308.1	04740
Golgin 84	R.K%K%S*EPDDELLFDFLNSSQK%.E	S116	73.29	1.28193	M	782.045	31251	3	104.525	Q8TBA6	GOLGA5	NP_005104.3	06079
GRB2 associated binding protein 3	R.S*ESELLFLPDYLVLSNCETGR.L	S174	67.67	2.65606	L	841.391	37933	3	23.9794	Q8WWW8	GAB3	NP_001269212.1	06571
GRB2 associated binding protein 3	R.SES*ELLFLPDYLVLSNCETGR.L	S176	12.25	2.24808	L	1261.58	37967	2	-0.315171	Q8WWW8	GAB3	NP_001269212.1	06571
GRIP1 associated protein 1	R.SLSS*SPQAQPPRPAELSDEEVAELFQR.L	S687	55.22	5.04847	L	1016.82	28075	3	4.77121	A0A075B793	GRIPAP1	NP_064522.3	02325
GRIP1 associated protein 1	R.S*LSS*SPQAQPPR^PAELSDEEVAELFQR^.L	S684S687	42.33	4.18018	M	1050.15	30036	3	21.5539	A0A075B793	GRIPAP1	NP_064522.3	02325
GRK-interacting protein 2	K.TINNQHSVESQDNDQPDY*DSVAS*DEDTDLETTASK%.T	Y392S397	73.69	1.00729	M	1346.2	19331	3	10.1792	F8VXI9	GIT2	NP_001317083.1	09779
GTP binding protein 1	R.LHGGFDS*DCS*EDGEALNGEPELDLTSK%.L	S44S47	25.52	0.00620876	M	1020.74	24669	3	41.1047	F8WAZ4	GTPBP1	NP_004277.2	03765
GTP binding protein 4	R.TAAGEYDS*VS*ES*EDEEMLEIR^.Q	S468S470S472	81.41	3.36906	M	870.646	29099	3	5.56724	Q9BZE4	GTPBP4	NP_036473.2	09976
GTPase activating protein Ran 1	K.ILDPNTGEPAPVLSS*PPPADVSTFLAFPS*PEK.L	S428S442	38.4	2.33697	L	1150.88	34245	3	20.916	P46060	RANGAP1	NP_001304859.1	03839
GTPase activating protein Ran 1	K.ILDPNT*GEPAPVLS*SPPPADVSTFLAFPSPEK.L	T419S427	43.62	5.89688	L	863.414	34294	4		P46060	RANGAP1	NP_001304859.1	03839
GTPase activating protein Ran 1	K.ILDPNTGEPAPVLS*SPPPADVSTFLAFPS*PEK%.L	S427S442	26.1	3.72285	M	865.416	34324	4	20.4217	P46060	RANGAP1	NP_001304859.1	03839
GTPase activating Rap/RanGAP domain like 1	K.LPPLNSDIGGS*SANVPDLMDEFIAER^.L	S1337	13.37	3.88259	M	949.78	36179	3	7.12143	A0A1B0GUI1	RALGAPA1	NP_001333178.1	12324
GTPase activating Rap/RanGAP domain like 4	K.SETSS*NPSS*PEICPNK.E	S590S594	41.89	1.02973	L	947.353	10986	2	5.88552	A0A1B0GV05	RAP1GAP2	NP_001316987.1	17028
GTPase activating Rap/RanGAP domain like 4	K.KQELANSSDATLPDRPLS*PPLT*APPTMK.S	S26T30	24.67	2.17893	L	1045.83	22084	3	22.6779	A0A1B0GV05	RAP1GAP2	NP_001316987.1	17028
GTPase activating Rap/RanGAP domain like 4	R.SVS*FGGFGWIDK.T	S9	68.4	1.03218	L	690.306	30568	2	28.945	Q684P5	RAP1GAP2	NP_001093868.1	17028
GTPase activating Rap/RanGAP domain like 4	K.QEVFVYS*PSPSSES*PSLGAAATPIIMSR.S	S659S666	35.21	2.77997	L	1023.47	30659	3	9.47089	A0A1B0GV05	RAP1GAP2	NP_001316987.1	17028
Guanine nucleotide binding protein like 2	R.DDAEES*S*S*EPEEENVGNDTK.A	S397S398S399	61.4	0.100795	L	1210.88	12928	2	108.241	Q13823	GNL2	NP_001310553.1	11006
Guanine nucleotide binding protein like1	R.EEQT*DTS*DGESVTHHIR^.R	T48S51	70.16	0.361001	M	704.271	11188	3	9.93535	P36915	GNL1	NP_005266.2	00879
Guanine nucleotide binding protein like1	R.REEQT*DT*S*DGESVTHHIR.R	T48T50S51	44.75	0.697089	L	779.625	11213	3	50.6243	P36915	GNL1	NP_005266.2	00879
Guanine nucleotide binding protein like1	R.EEQT*DT*S*DGESVTHHIR^.R	T48T50S51	48.4	0.113659	M	730.927	11911	3	40.1463	P36915	GNL1	NP_005266.2	00879
Guanine nucleotide binding protein like1	R.VGPAGDEEEEEEEELS*S*S*CEEEGEEDR.D	S561S562S563	56.7	0.892244	L	1099.03	19368	3	100	P36915	GNL1	NP_005266.2	00879
Guanine nucleotide releasing factor 2	K.S*DEQLSSLDR^.D	S377	11.82	0.0322707	M	620.26	14190	2	45.1738	Q13905	RAPGEF1	NP_001291204.1	02627
Guanine nucleotide releasing factor 2	R.AT*SGSSLPVGINR^.Q	T327	14.43	0.290661	M	674.829	16093	2	13.8142	Q13905	RAPGEF1	NP_001291204.1	02627
H2AX histone	K.ATQAS*QEY.-	S140	21.65	0.583203	L	489.184	8275	2	22.839	P16104	H2AFX	NP_002096.1	03465
HBS1L	R.GYNYDEDFEDDDLY*GQSVEDDYCISPSTAAQFIYSR^.R	Y22	56.48	1.02519	M	1446.58	33857	3	0.564381	E9PLR4	HBS1L	NP_001138679.1	06582
HBS1L	R.GYNYDEDFEDDDLYGQSVEDDYCIS*PSTAAQFIYSR^.R	S33	67.41	2.46673	M	1446.58	33893	3	6.90196	E9PLR4	HBS1L	NP_001138679.1	06582
HBXAP	R.IES*DEEEDFENVGK%.V	S1345	57.15	0.324135	M	864.342	18396	2	100	Q96T23	RSF1	NP_057662.3	10537
HBXAP	K.VGSPLDYSLVDLPS*TNGQSPGK%.A	S1370	17.72	1.00686	M	773.705	27625	3	8.19544	Q96T23	RSF1	NP_057662.3	10537
HBXAP	K.VGS*PLDYSLVDLPSTNGQS*PGK%.A	S1359S1375	38.2	3.09911	M	800.363	29165	3	29.2196	Q96T23	RSF1	NP_057662.3	10537
HDCMA18P protein	R.SR^PTS*EGS*DIESTEPQK%.Q	S265S268	47.54	0.867797	M	1013.41	10889	2	18.3812	Q4G0J3	LARP7	NP_001253968.1	17095
HDCMA18P protein	R.DIEIS*T*EEEK%DTGDLK%DSSLLK%.T	S344T345	41.03	1.87755	M	883.736	22944	3	43.4144	Q4G0J3	LARP7	NP_001253968.1	17095
Headcase protein homolog	R.S*PGGS*PGQSPPTGYSILSPAHFSGPR^.S	S264S268	66.07	2.75535	M	903.4	25331	3	26.1789	Q9UBI9	HECA	NP_057301.1	16265
Headcase protein homolog	R.S*PGGS*PGQS*PPTGYSILSPAHFSGPR.S	S264S268S272	49.57	1.12881	L	926.718	28056	3	48.9174	Q9UBI9	HECA	NP_057301.1	16265
Heat shock 70 kDa protein 8	K.S*INPDEAVAYGAAVQAAILSGDK%.S	S362	104.75	1.74309	M	783.382	34627	3	9.45387	A8K7Q2	HSPA8	NP_694881.1	07205
Heat-shock transcription factor 1	R.VEEAS*PGRPS*SVDTLLSPTALIDSILR.E	S314S319	58.38	6.43682	L	995.159	39203	3	2.46541	E9PMQ6	HSF1	NP_005517.1	00778
Helicase with zinc finger domain	R.S*PPAVPSPPSSTDHSSHFSNFNDNSR^.D	S1223	37.06	1.11573	M	953.407	16299	3	28.7443	J3QS41	HELZ	XP_016880967.1	10452
Hematological and neurological expressed 1	R.R^NS*SEASSGDFLDLK%.G	S87	66.41	0.437414	M	862.387	20283	2	23.8995	J3KT51	JPT1	NP_001275540.1	13665
Hematological and neurological expressed 1	R.NS*SEASSGDFLDLK%.G	S87	52.81	0.0243956	M	779.332	22828	2	21.214	J3KT51	JPT1	NP_001275540.1	13665
Hematopoietic cell specific LYN substrate 1	R.S*PEAPQPVIAM#EEPAVPAPLPK%.K	S238	38.51	1.22166	M	791.396	22759	3	100	E7EVW7	HCLS1	NP_001278970.1	03199
Hepatoma derived growth factor	R.AGDLLEDS*PKRPK.E	S133	12.2	0.705303	L	502.583	11541	3	100	P51858	HDGF	NP_001306117.1	02079
Hepatoma derived growth factor	K.SCVEEPEPEPEAAEGDGDK%K%GNAEGS*S*DEEGK%.L	S100S101	24.21	0.420486	M	1173.12	11815	3	45.8832	P51858	HDGF	NP_001306117.1	02079
Hepatoma derived growth factor	R.R^AGDLLEDS*PK%.R	S133	44.78	0.0616043	M	649.809	13106	2	100	P51858	HDGF	NP_001306117.1	02079
Hepatoma derived growth factor	R.AGDLLEDS*PK%.R	S133	62.2	0.565121	M	566.754	13992	2	100	P51858	HDGF	NP_001306117.1	02079
Hepatoma derived growth factor	K.K%GNAEGS*S*DEEGK%LVIDEPAK%.E	S100S101	77.46	0.0674576	M	786.351	15422	3	100	P51858	HDGF	NP_001306117.1	02079
Hepatoma derived growth factor	K.GNAEGS*S*DEEGK%LVIDEPAK%EK%.N	S100S101	54.43	1.26746	M	829.366	15427	3	100	P51858	HDGF	NP_001306117.1	02079
Hepatoma derived growth factor	K.GNAEGS*S*DEEGK%LVIDEPAK%.E	S100S101	68.43	0.145885	M	740.981	17169	3	100	P51858	HDGF	NP_001306117.1	02079
Hepatoma derived growth factor	K.GNAEGS*S*DEEGK%.L	S100S101	40.74	1.33589	M	674.214	3060	2	100	P51858	HDGF	NP_001306117.1	02079
Hepatoma-derived growth factor-related protein 2	R.AR^GDS*EALDEES.-	S688	12.44	1.3869	M	684.762	10206	2	55.3471	Q7Z4V5	HDGFL2	NP_001335098.1	13639
Hepatoma-derived growth factor-related protein 2	K.K%APS*AS*DS*DSK%ADS*DGAK%PEPVAMAR^.S	S4S6S8S14	18.89	0.777664	M	981.386	12480	3	3.30786	Q7Z4V5	HDGFL2		13639
Hepatoma-derived growth factor-related protein 2	R.GEAERGS*GGS*S*GDELREDDEPVK.K	S390S393S394	16.97	0.336015	L	872.656	13110	3	100	Q7Z4V5	HDGFL2	NP_001335098.1	13639
Hepatoma-derived growth factor-related protein 2	K.KAPS*AS*DS*DS*KADS*DGAKPEPVAMAR.S	S4S6S8S10S14	20.07	0.602732	L	996.691	13910	3	100	Q7Z4V5	HDGFL2		13639
Hepatoma-derived growth factor-related protein 2	R.GS*GGS*S*GDELR^EDDEPVK%.K	S390S393S394	45.41	0.0401581	M	1046.37	14621	2	100	Q7Z4V5	HDGFL2	NP_001335098.1	13639
Hepatoma-derived growth factor-related protein 2	R.GRGPPS*S*S*DS*EPEAELER.E	S419S420S421S423	24.56	0.887944	L	740.583	18037	3	100	Q7Z4V5	HDGFL2	NP_001335098.1	13639
Hepatoma-derived growth factor-related protein 2	R.GVMAVTAVTATAAS*DR.M	S161	114.85	0.506016	L	800.874	18468	2	9.45304	Q7Z4V5	HDGFL2	NP_001335098.1	13639
Heterochromatin protein 1 alpha	R.TADS*S*S*S*EDEEEYVVEK.V	S11S12S13S14	66.65	0.37236	L	1112.33	21874	2	23.0971	P45973	CBX5	NP_001120794.1	05131
Heterogeneous nuclear ribonucleoprotein A2	R.GFGDGYNGYGGGPGGGNFGGS*PGYGGGR.G	S259	93.21	1.18835	L	859.008	20623	3	40.6263	P22626	HNRNPA2B1	NP_112533.1	02526
Heterogeneous nuclear ribonucleoprotein A3	R.SSGS*PYGGGYGSGGGSGGYGSR^.R	S311	153.68	1.06659	M	1000.89	11916	2	8.67074	P51991	HNRNPA3	NP_001317180.1	05644
Heterogeneous nuclear ribonucleoprotein A3	R.SS*GSPYGGGYGSGGGSGGYGSR.R	S309	50.58	0.952401	L	995.883	11938	2	-0.268721	P51991	HNRNPA3	NP_001317180.1	05644
Heterogeneous nuclear ribonucleoprotein C	K.M#ESEGGADDS*AEEGDLLDDDDNEDR^.G	S260	26.61	0.186098	M	935.662	18235	3	16.117	B2R5W2	HNRNPC	NP_001070911.1	01243
Heterogeneous nuclear ribonucleoprotein C	K.MES*EGGADDS*AEEGDLLDDDDNEDR.G	S253S260	80.46	1.14763	L	953.651	21089	3	100	B2R5W2	HNRNPC	NP_001070911.1	01243
Heterogeneous nuclear ribonucleoprotein C	K.M#ES*EGGADDSAEEGDLLDDDDNEDRGDDQLELIKDDEK.E	S253	55.37	1.29632	L	1074.18	22791	4		B2R5W2	HNRNPC	NP_001070911.1	01243
Heterogeneous nuclear ribonucleoprotein C	K.M#ESEGGADDS*AEEGDLLDDDDNEDR^GDDQLELIK%DDEK%.E	S260	56.76	0.126166	M	1440.58	22792	3	85.1779	B2R5W2	HNRNPC	NP_001070911.1	01243
Heterogeneous nuclear ribonucleoprotein C	K.M#ES*EGGADDS*AEEGDLLDDDDNEDRGDDQLELIKDDEK.E	S253S260	28.4	1.69652	L	1094.17	24039	4	100	B2R5W2	HNRNPC	NP_001070911.1	01243
Heterogeneous nuclear ribonucleoprotein C	K.M#ESEGGADDS*AEEGDLLDDDDNEDR^GDDQLELIK%.D	S260	102.94	0.688977	M	1275.51	24756	3	63.2107	B2R5W2	HNRNPC	NP_001070911.1	01243
Heterogeneous nuclear ribonucleoprotein C	K.M#ES*EGGADDS*AEEGDLLDDDDNEDRGDDQLELIK.D	S253S260	81.62	1.60506	L	1296.16	26471	3	100	B2R5W2	HNRNPC	NP_001070911.1	01243
Heterogeneous nuclear ribonucleoprotein C	K.NDKS*EEEQSSSSVK.K	S220	64.16	0.124873	L	817.333	5202	2	82.9806	B2R5W2	HNRNPC	NP_001070911.1	01243
Heterogeneous nuclear ribonucleoprotein C	K.EAEEGEDDRDS*ANGEDDS.-	S299	62.31	0.570394	L	1010.33	5462	2	49.6333	G3V2Q1	HNRNPC	NP_001070911.1	01243
Heterogeneous nuclear ribonucleoprotein C	K.SEEEQSSS*S*VKKDETNVK.M	S227S228	29.64	0.35792	L	724.298	7438	3	4.48076	B2R5W2	HNRNPC	NP_001070911.1	01243
Heterogeneous nuclear ribonucleoprotein C	K.DDEK%EAEEGEDDR^DS*ANGEDDS.-	S299	19.04	3.29125	M	842.298	7910	3	12.934	G3V2Q1	HNRNPC	NP_001070911.1	01243
Heterogeneous nuclear ribonucleoprotein D	K.NEEDEGHSNSS*PR.H	S83	64.69	0.0689406	L	769.281	3898	2	21.214	Q14103	HNRNPD	NP_112738.1	03206
Heterogeneous nuclear ribonucleoprotein D	K.NEEDEGHSNS*SPR^.H	S82	68.69	0.220993	M	774.285	3904	2	27.6809	Q14103	HNRNPD	NP_112738.1	03206
Heterogeneous nuclear ribonucleoprotein D	K.IDASKNEEDEGHSNS*SPR.H	S82	57.18	1.56348	L	684.614	6242	3	3.18759	Q14103	HNRNPD	NP_112738.1	03206
Heterogeneous nuclear ribonucleoprotein H1	K.HTGPNS*PDTANDGFVR.L	S104	51.6	0.138831	L	588.916	12411	3	17.5473	D6RIH9	HNRNPH1	NP_001244222.1	03021
Heterogeneous nuclear ribonucleoprotein K	R.R^DYDDMS*PR^.R	S284	38.35	0.194504	M	627.74	10356	2	23.9245	P61978	HNRNPK	NP_001305117.1	02834
Heterogeneous nuclear ribonucleoprotein K	R.DYDDMS*PR^.R	S284	29.63	0.905949	M	544.685	10922	2	41.2858	P61978	HNRNPK	NP_001305117.1	02834
Heterogeneous nuclear ribonucleoprotein K	R.GS*YGDLGGPIITTQVTIPK%.D	S379	98.48	0.766079	M	1003.01	26744	2	82.17	P61978	HNRNPK	NP_001305117.1	02834
Heterogeneous nuclear ribonucleoprotein K	R.GSY*GDLGGPIITTQVTIPK.D	Y380	42.22	0.3335	L	666.338	26772	3	-0.268721	P61978	HNRNPK	NP_001305117.1	02834
Heterogeneous nuclear ribonucleoprotein K	K.IILDLISES*PIK.G	S216	47.9	1.60617	L	710.89	29076	2	10.8814	P61978	HNRNPK	NP_001305117.1	02834
Heterogeneous nuclear ribonucleoprotein K	K.IIPT*LEEGLQLPSPTATSQLPLESDAVECLNYQHYK%.G	T107	30.57	6.33303	M	1036.52	32517	4		P61978	HNRNPK	NP_001305117.1	02834
Heterogeneous nuclear ribonucleoprotein K	K.IIPTLEEGLQLPS*PTATSQLPLESDAVECLNYQHYK%.G	S116	45.46	5.55945	M	1381.68	32569	3	5.00602	P61978	HNRNPK	NP_001305117.1	02834
Heterogeneous nuclear ribonucleoprotein K	K.IIPTLEEGLQLPSPT*ATSQLPLESDAVECLNYQHYK%.G	T118	15.48	3.71661	M	1381.68	32579	3	2.82547	P61978	HNRNPK	NP_001305117.1	02834
Heterogeneous nuclear ribonucleoprotein U	R.AKS*PQPPVEEEDEHFDDTVVCLDTYNCDLHFK.I	S271	23.14	1.65583	L	979.421	27025	4	6.56226	A0A1W2PPS1	HNRNPU	NP_114032.2	04185
Heterogeneous nuclear ribonucleoprotein U like 1	R.APQQQPPPQQPPPPQPPPQQPPPPPSYS*PAR.N	S618	10.55	0.597303	L	852.919	15459	4	2.21849	A0A0A0MRA5	HNRNPUL1	NP_001308140.1	10428
Heterogeneous nuclear ribonucleoprotein U-like 2	R.SGDET*PGS*EVPGDK%.A	T165S168	36.45	1.29915	M	771.777	10307	2	17.4594	H3BQZ7	HNRNPUL2-BSCL2	NP_001073027.1	18952
Heterogeneous nuclear ribonucleoprotein U-like 2	R.S*GDET*PGSEVPGDK%.A	S161T165	70.32	0.171145	M	771.778	10687	2	37.1357	H3BQZ7	HNRNPUL2-BSCL2	NP_001073027.1	18952
Heterogeneous nuclear ribonucleoprotein U-like 2	R.S*GDET*PGS*EVPGDK%.A	S161T165S168	62.47	1.65915	M	811.763	11743	2	100	H3BQZ7	HNRNPUL2-BSCL2	NP_001073027.1	18952
Heterogeneous nuclear ribonucleoprotein U-like 2	R.SK%S*PLPPEEEAK%DEEEDQTLVNLDTYTSDLHFQVSK%.D	S228	56.74	4.90127	M	1056.5	27990	4	13.8921	H3BQZ7	HNRNPUL2-BSCL2	NP_001073027.1	18952
Heterogeneous nuclear ribonucleoprotein U-like 2	K.AAEEQGDDQDS*EK%.S	S186	12.17	0.302078	M	755.277	3035	2	100	H3BQZ7	HNRNPUL2-BSCL2	NP_001073027.1	18952
Heterogeneous nuclear ribonucleoprotein U-like 2	R.SK%S*PLPPEEEAK%.D	S228	40.35	0.375087	M	704.341	8348	2	19.8691	H3BQZ7	HNRNPUL2-BSCL2	NP_001073027.1	18952
Heterogeneous nuclear ribonucleoprotein U-like 2	R.S*GDETPGSEVPGDK%.A	S161	65.67	0.30494	M	731.795	9686	2	45.2099	H3BQZ7	HNRNPUL2-BSCL2	NP_001073027.1	18952
Heterogeneous nuclear ribonucleoproteins C1/C2	K.MESEGGADDS*AEEGDLLDDDDNEDR^GDDQVK%.T	S10	100.93	1.31539	M	1147.1	17942	3	34.2657	B4DY08	HNRNPC
Heterogeneous nuclear ribonucleoproteins C1/C2	K.MES*EGGADDS*AEEGDLLDDDDNEDR^GDDQVK%.T	S3S10	31.74	0.198622	M	1173.76	19508	3	100	B4DY08	HNRNPC
Heterogenous nuclear ribonucleoprotein A1	K.S*ES*PKEPEQLR.K	S4S6	35.45	0.0835853	L	730.297	10919	2	100	F8W6I7	HNRNPA1	NP_112420.1	01242
Heterogenous nuclear ribonucleoprotein A1	R.SS*GPYGGGGQYFAKPR.N	S286	63.39	0.730945	L	570.254	15083	3	-0.268721	F8W6I7	HNRNPA1	NP_112420.1	01242
Heterogenous nuclear ribonucleoprotein A1	K.SES*PK%EPEQLR^K%.L	S6	37.22	1.36854	M	511.923	8795	3	4.4576	F8W6I7	HNRNPA1	NP_112420.1	01242
Heterogenous nuclear ribonucleoprotein A1	K.S*ES*PKEPEQLRK.L	S4S6	29.68	1.00524	L	529.898	9090	3	100	F8W6I7	HNRNPA1	NP_112420.1	01242
Heterogenous nuclear ribonucleoprotein A1	K.SES*PKEPEQLR.K	S6	31.81	0.181209	L	690.314	9901	2	10.4372	F8W6I7	HNRNPA1	NP_112420.1	01242
High mobility group 20A	K.S*PLTGYVR.F	S105	31.3	0.830887	L	486.731	15295	2	33.8048	Q9NP66	HMG20A	NP_001291433.1	16116
High mobility group AT hook 1	K.EEEEGISQES*SEEEQ.-	S102	63.57	0.612544	L	909.826	10844	2	20.6912	P17096	HMGA1	NP_001306011.1	02829
High mobility group AT hook 1	K.EEEEGISQES*S*EEEQ.-	S102S103	60.75	0.812172	L	949.809	12439	2	16.5748	P17096	HMGA1	NP_001306011.1	02829
High mobility group AT hook 1	K.EEEEGIS*QES*SEEEQ.-	S99S102	16.88	2.48076	L	949.811	13457	2	4.77121	P17096	HMGA1	NP_001306011.1	02829
High mobility group AT hook 1	K.EEEEGIS*QES*S*EEEQ.-	S99S102S103	68.11	0.583247	L	989.792	14194	2	100	P17096	HMGA1	NP_001306011.1	02829
High mobility group AT hook 1	R.K%QPPVSPGTALVGS*QK%EPSEVPTPK%.R	S44	17.67	1.48588	M	888.137	16630	3	1.25189	P17096	HMGA1	NP_001306011.1	02829
High mobility group AT hook 1 like 4	K.S*VPT*FTVIPEGPR^SPSPLMVVDNEEEPMEGVPLEQYR^.A	S84T87	27.79	6.0107	M	1077.25	32943	4		B8ZZ93	INO80B	NP_112578.2	17110
HIRA interacting protein 3	R.LLGDS*DS*EEEQK.E	S289S291	53.35	0.294129	L	755.274	13579	2	100	Q9BW71	HIRIP3	NP_003600.2	04531
HIRA interacting protein 3	R.LGST*SGEES*DLER.E	T358S363	20.82	0.259814	L	770.284	13991	2	15.7429	Q9BW71	HIRIP3	NP_003600.2	04531
HIRA interacting protein 3	K.SLKES*EQES*EEEILAQKK.E	S223S227	50.26	0.160265	L	755.669	14478	3	5.38379	Q9BW71	HIRIP3	NP_003600.2	04531
HIRA interacting protein 3	R.GIISS*DGES*N.-	S539S543	39.88	0.646539	L	569.688	14528	2	7.29696	Q9BW71	HIRIP3	NP_003600.2	04531
HIRA interacting protein 3	R.LGST*S*GEES*DLER.E	T358S359S363	63.08	0.384062	L	810.268	15410	2	33.668	Q9BW71	HIRIP3	NP_003600.2	04531
HIRA interacting protein 3	R.LLGDS*DS*EEEQKEAAS*S*GDDS*GRDR.E	S289S291S300S301S305	16.85	0.846386	L	1018.33	16045	3	100	Q9BW71	HIRIP3	NP_003600.2	04531
HIRA interacting protein 3	K.SLKES*EQES*EEEILAQK.K	S223S227	31.99	0.709907	L	712.972	16727	3	5.00026	Q9BW71	HIRIP3	NP_003600.2	04531
HIRA interacting protein 3	R.GIIS*S*DGES*N.-	S538S539S543	39.66	0.105061	L	609.672	18682	2	100	Q9BW71	HIRIP3	NP_003600.2	04531
HIRA interacting protein 3	R.LGS*T*S*GEES*DLER.E	S357T358S359S363	44.69	0.846134	L	850.251	19015	2	100	Q9BW71	HIRIP3	NP_003600.2	04531
HIRA interacting protein 3	K.EAAS*S*GDDS*GRDR.E	S300S301S305	23.42	5.2405	L	781.727	2870	2	100	Q9BW71	HIRIP3	NP_003600.2	04531
HIRA interacting protein 3	R.EVS*DSEAGGGPQGER.K	S370	61.06	0.549335	L	777.807	6955	2	32.1312	Q9BW71	HIRIP3	NP_003600.2	04531
HIRA interacting protein 3	K.RPPT*PCS*DPER.K	T84S87	16.44	0.18484	L	736.275	7133	2	100	Q9BW71	HIRIP3	NP_003600.2	04531
HIRA interacting protein 3	R.EVS*DS*EAGGGPQGER.K	S370S372	42.43	1.07306	L	817.791	7168	2	100	Q9BW71	HIRIP3	NP_003600.2	04531
HIRA interacting protein 3	K.EAAS*S*GDDS*GRDREPPVQR.K	S300S301S305	14.5	0.567693	L	756.948	8096	3	100	Q9BW71	HIRIP3	NP_003600.2	04531
HIRA interacting protein 3	K.RLS*GS*S*EDEEDSGKGEPTAK.G	S330S332S333	22.38	0.470062	L	773.62	8102	3	29.6444	Q9BW71	HIRIP3	NP_003600.2	04531
HIRA interacting protein 3	K.RLS*GS*S*EDEEDS*GKGEPTAK.G	S330S332S333S339	15.55	0.298481	L	800.275	8326	3	12.2872	Q9BW71	HIRIP3	NP_003600.2	04531
HIRA interacting protein 3	R.EES*EES*EAEPVQR.T	S196S199	84.56	0.278806	L	839.798	9420	2	100	Q9BW71	HIRIP3	NP_003600.2	04531
Histone 1 H1E	K.KAPKS*PAK.A	S187	20.19	1.4275	L	453.743	1488	2	100	P10412	HIST1H1E	NP_005312.1	07514
Histone 1 H1E	K.KATGAAT*PK.K	T147	21.2	0.88701	L	462.731	3878	2	20.7239	P10412	HIST1H1E	NP_005312.1	07514
Histone 1, H1b	M.SETAPAETATPAPVEKS*PAK.K	S17	47.04	0.476243	L	687.996	10223	3	29.4869	P16401	HIST1H1B		00821
Histone 1, H1b	K.KVAKS*PK.K	S170	14.59	1.87472	L	419.233	1479	2	100	P16401	HIST1H1B	NP_005313.1	07514
Histone 1, H1b	K.AKKPAGAT*PK.K	T135	16.94	0.392922	L	524.781	4956	2	100	P16401	HIST1H1B	NP_005313.1	00821
Histone 1, H1b	K.KATKS*PAKPK.A	S5	35.25	0.453496	L	379.212	5237	3	12.729	P16401	HIST1H1B		00821
Histone deacetylase 1	R.IACEEEFS*DS*EEEGEGGR^K%.N	S421S423	56.77	1.11994	M	779.287	13400	3	100	Q13547	HDAC1	NP_004955.2	03143
Histone deacetylase 1	R.IACEEEFS*DS*EEEGEGGR.K	S421S423	83.49	1.68149	L	1095.36	15492	2	100	Q13547	HDAC1	NP_004955.2	03143
Histone deacetylase 2	R.IACDEEFS*DS*EDEGEGGRR.N	S422S424	63.66	0.437916	L	773.27	13182	3	100	Q92769	HDAC2	NP_001518.3	05521
Histone deacetylase 2	K.R^IACDEEFS*DS*EDEGEGGR^.R	S422S424	30.37	1.40431	M	779.941	14355	3	100	Q92769	HDAC2	NP_001518.3	05521
Histone deacetylase 2	R.IACDEEFS*DS*EDEGEGGR.R	S422S424	72.25	1.59504	L	1081.35	15017	2	100	Q92769	HDAC2	NP_001518.3	05521
Histone deacetylase 4	R.AQS*SPASATFPVSVQEPPTKPR.F	S632	41.27	2.32458	L	788.055	18464	3	31.8209	P56524	HDAC4	NP_006028.2	05610
Histone H1x	K.AGGSAALS*PSK.K	S31	71.97	0.276947	L	513.237	6516	2	13.4324	Q92522	H1FX	NP_006017.1	04151
Histone methyltransferase DOT1L	K.K%NQTALDALHAQTVSQTAAS*SPQDAYR^.S	S447	53.03	1.53009	M	990.809	18570	3	26.7084	Q8TEK3	DOT1L	NP_115871.1	10455
Histone-lysine N-methyltransferase SETD1B	R.HEDLVPPAGS*PELS*PPQPLFRPR.S	S1616S1620	19.94	1.76911	L	899.428	25064	3	100	A0A0A0MQV9	SETD1B	NP_055863.1
HIV 1 REV binding protein	K.SLLGDSAPTLHLNK%GT*PSQS*PVVGR^.S	T177S181	26.7	1.68751	M	903.777	21818	3	15.5171	B8ZZY2	AGFG1	NP_001128661.1	02918
HIV 1 REV binding protein	K.SLLGDSAPTLHLNK%GT*PS*QSPVVGR^.S	T177S179	13.48	0.26575	M	678.084	21867	4	9.19447	B8ZZY2	AGFG1	NP_001128661.1	02918
HIV 1 REV binding protein	K.GT*PSQS*PVVGR^.S	T177S181	38.79	0.424068	M	627.761	8103	2	12.4304	B8ZZY2	AGFG1	NP_001128661.1	02918
HLA class I histocompatibility antigen, B-58 alpha chain	K.GGSYSQAASSDSAQGSDVS*LTA.-	S19	25.39	0.504267	L	1063.43	16709	2	9.77724	P10319	HLA-B
HLA class I histocompatibility antigen, B-58 alpha chain	K.GGSYSQAASSDSAQGS*DVSLTA.-	S16	10.65	1.38862	L	1063.43	17334	2	1.76091	P10319	HLA-B
HLA class I histocompatibility antigen, B-58 alpha chain	K.GGSYSQAASSDSAQGS*DVS*LTA.-	S16S19	74.68	1.33646	L	1103.42	17673	2	7.98283	P10319	HLA-B
HLA class I histocompatibility antigen, B-58 alpha chain	K.GGSYSQAASSDS*AQGS*DVSLTA.-	S12S16	24.3	1.2603	L	1103.42	18555	2	19.9597	P10319	HLA-B
HLA class I histocompatibility antigen, B-58 alpha chain	K.GGSYSQAASS*DS*AQGS*DVSLTA.-	S10S12S16	14.28	1.27658	L	1143.4	20001	2	-0.490858	P10319	HLA-B
HLA class I histocompatibility antigen, B-58 alpha chain	K.GGSYSQAASSDS*AQGS*DVS*LTA.-	S12S16S19	18.74	1.31683	L	1143.4	20038	2	3.44261	P10319	HLA-B
HLA-A	R.K%GGSYTQAASSDSAQGS*DVSLTACK%V.-	S356	70.43	1.57196	M	891.069	16493	3	5.65093	A0A0G2JIF2	HLA-A	NP_001229687.1	00826
HLA-A	R.KGGSYTQAASSDS*AQGSDVSLTACKV.-	S352	55.88	1.43268	L	885.726	16695	3	15.8433	A0A0G2JIF2	HLA-A	NP_001229687.1	00826
HLA-A	R.K%GGSYTQAASSDSAQGS*DVS*LTACK%V.-	S356S359	71.79	0.37984	M	917.724	16941	3	19.2446	A0A0G2JIF2	HLA-A	NP_001229687.1	00826
HLA-A	R.K%GGSYTQAASSDS*AQGS*DVS*LTACK%V.-	S352S356S359	43.6	0.0173076	M	944.379	18276	3	14.6558	A0A0G2JIF2	HLA-A	NP_001229687.1	00826
HLA-B associated transcript 2	K.LK%FS*DEEDGR^DS*DEEGAEGHR^.D	S342S350	17.91	0.917389	M	855.998	12469	3	100	P48634	PRRC2A	NP_542417.2	00807
HLA-B associated transcript 2	R.S*EGS*EYEEIPK%R^.R	S1087S1090	75.32	0.580661	M	801.316	14216	2	48.8116	P48634	PRRC2A	NP_542417.2	00807
HLA-B associated transcript 2	R.S*EGS*EYEEIPK%.R	S1087S1090	68.02	0.678502	M	718.261	17621	2	46.6568	P48634	PRRC2A	NP_542417.2	00807
HLA-B associated transcript 2	K.S*PDLS*NQNS*DQANEEWET*ASESSDFTSER^.R	S1306S1310S1314T1323	18.39	1.37624	M	1197.41	25195	3	11.9217	P48634	PRRC2A	NP_542417.2	00807
HLA-B associated transcript 2	K.S*PDLSNQNS*DQANEEWETAS*ES*SDFTSER^.R	S1306S1314S1325S1327	15.82	2.87531	M	1197.41	25215	3	17.8492	P48634	PRRC2A	NP_542417.2	00807
HLA-B associated transcript 2	R.DY*SYER^.V	Y1011	19.55	0.234192	M	461.664	9072	2	18.1068	P48634	PRRC2A	NP_542417.2	00807
HLA-B associated transcript 3	R.APPQTHLPSGASSGTGSASATHGGGS*PPGTR.G	S113	25.99	0.310614	L	717.078	10998	4	2.79958	A0A024RCR6	BAT3	NP_001186627.1	00808
HLA-B associated transcript 3	R.ENAS*PAPGTTAEEAMSR^.G	S1012	91.89	2.18715	M	904.875	14391	2	78.1896	A0A024RCR6	BAT3	NP_001186627.1	00808
HLA-B associated transcript 3	R.AS*PEPQR.E	S958	12.9	0.231385	L	432.684	3826	2	100	A0A024RCR6	BAT3	NP_001186627.1	00808
HMGN1	K.TEES*PAS*DEAGEK%.E	S86S89	60.92	0.184512	M	759.262	5876	2	29.6029	A6NEL0	HMGN1	NP_004956.5	01231
Host cell factor C1	K.YDIPATAATATSPT*PNPVPSVPANPPK.S	T413	31.81	0.692362	L	918.785	21166	3	-0.315171	A6NEM2	HCFC1	NP_005325.2	02061
Host cell factor C1	R.AVTTVTQSTPVPGPSVPPPEELQVS*PGPR.Q	S1516	38.85	1.93077	L	1002.17	22587	3	55.4127	P51610	HCFC1	NP_005325.2	02061
Host cell factor C1	K.S*PISVPGGSALISNLGK.V	S666	82.59	1.05196	L	838.935	26717	2	49.9564	A6NEM2	HCFC1	NP_005325.2	02061
HP1-BP74	K.KEPDDSRDEDEDEDES*S*EEDS*EDEEPPPK.R	S441S442S446	34.87	0.030402	L	1206.73	10949	3	61.3571	Q5SSJ5	HP1BP3	NP_057371.2	11026
HPK1	R.K%QLSES*SDDDY*DDVDIPT*PAEDTPPPLPPK%PK%.F	S376Y381T388	14.13	0.20315	M	1257.54	23728	3	14.5282	K7ER95	MAP4K1	NP_001036065.1	03583
HPK1	R.K%QLSES*S*DDDY*DDVDIPTPAEDTPPPLPPK%PK%.F	S376S377Y381	35.86	1.30191	M	1257.54	23863	3	12.8989	K7ER95	MAP4K1	NP_001036065.1	03583
Hsc70 interacting protein	K.ADEPSS*EES*DLEIDK%.E	S66S69	35.15	0.627844	M	916.337	17492	2	25.7643	P50502	ST13	NP_001265518.1	08426
Hsc70 interacting protein	K.ADEPS*SEES*DLEIDK.E	S65S69	30.11	0.637183	L	912.33	17554	2	9.12045	P50502	ST13	NP_001265518.1	08426
Hsc70 interacting protein	K.K%VEEDLK%ADEPS*S*EESDLEIDK%.E	S75S76	70.39	1.34503	M	897.055	18153	3	8.86893	P50502	ST13	NP_003923.2	08426
Hsc70 interacting protein	K.K%VEEDLK%ADEPS*S*EES*DLEIDK%.E	S75S76S79	48.22	2.07864	M	923.711	19022	3	100	P50502	ST13	NP_003923.2	08426
Hsc70 interacting protein	K.VEEDLK%ADEPS*S*EESDLEIDK%.E	S75S76	44.5	0.141792	M	851.685	19117	3		P50502	ST13	NP_003923.2	08426
Hsc70 interacting protein	K.VEEDLK%ADEPSS*EES*DLEIDK%.E	S76S79	16.09	0.729326	M	851.685	19145	3	6.42171	P50502	ST13	NP_003923.2	08426
Hsc70 interacting protein	K.ADEPS*S*EES*DLEIDK%.E	S65S66S69	21.73	0.898708	M	956.32	19404	2	100	P50502	ST13	NP_001265518.1	08426
Hsc70 interacting protein	K.VEEDLK%ADEPS*S*EES*DLEIDK%.E	S75S76S79	21.63	0.945307	M	878.341	20464	3	100	P50502	ST13	NP_003923.2	08426
HSHIN1	K.EES*S*EDENEVSNILR^.S	S1016S1017	59.42	1.25852	M	960.364	24898	2	45.9959	Q01804	OTUD4	NP_001096123.1	11033
HSP90A	K.ESEDK%PEIEDVGS*DEEEEK%K%DGDK%.K	S13	66.51	1.79621	M	950.076	12184	3	94.5601	P07900	HSP90AA1		00777
HSP90A	K.ESEDK%PEIEDVGS*DEEEEK%K%.D	S385	69.38	1.12988	M	809.014	12373	3	56.2926	P07900	HSP90AA1	NP_001017963.2	00777
HSP90A	K.ESEDKPEIEDVGS*DEEEEK.K	S385	65.26	0.197546	L	758.3	13825	3	62.4457	P07900	HSP90AA1	NP_001017963.2	00777
HSP90A	R.DK%EVS*DDEAEEK%.E	S353	73.25	0.584053	M	745.3	6215	2	100	P07900	HSP90AA1	NP_001017963.2	00777
HSP90A	R.DK%EVS*DDEAEEK%EDK%.E	S353	66.41	0.638582	M	623.928	6940	3	100	P07900	HSP90AA1	NP_001017963.2	00777
HSP90B	K.IEDVGS*DEEDDS*GK%DK%K%.K	S245S251	62.66	0.418577	M	1025.4	7701	2	100	P08238	HSP90AB1	NP_001258901.1	06763
HSP90B	K.IEDVGS*DEEDDSGK%DK%K%.K	S245	60.71	0.442677	M	657.283	7891	3	52.2828	P08238	HSP90AB1	NP_001258901.1	06763
HSP90B	K.EIS*DDEAEEEKGEK.E	S216	87.79	0.802295	L	844.333	8143	2	100	P08238	HSP90AB1	NP_001258901.1	06763
HSP90B	K.IEDVGS*DEEDDSGK%DK%.K	S245	117.97	0.362104	M	917.366	8474	2	62.9247	P08238	HSP90AB1	NP_001258901.1	06763
HSP90B	K.EIS*DDEAEEEK%.G	S216	69.38	0.0984428	M	691.26	8496	2	100	P08238	HSP90AB1	NP_001258901.1	06763
HSP90B	R.EKEIS*DDEAEEEK.G	S216	92.31	0.21464	L	815.822	8531	2	100	P08238	HSP90AB1	NP_001258901.1	06763
HSP90B	R.EKEIS*DDEAEEEKGEK.E	S216	78.62	1.48344	L	648.938	8696	3	100	P08238	HSP90AB1	NP_001258901.1	06763
HSP90B	K.IEDVGS*DEEDDS*GK%DK%.K	S245S251	53.89	1.33877	M	957.35	8723	2	100	P08238	HSP90AB1	NP_001258901.1	06763
HSP90B	K.IEDVGS*DEEDDSGK%.D	S245	90.73	0.25275	M	791.798	9442	2	60.9223	P08238	HSP90AB1	NP_001258901.1	06763
Human immunodeficiency virus type1 enhancer-binding protein2	R.RDLS*PRR.E	S2121	14.9	0.155184	L	490.245	6444	2	100	P31629	HIVEP2	NP_006725.3	00881
Huntingtin	R.SGS*IVELIAGGGSS*CSPVLSR^.K	S421S432	51.52	5.1639	M	1102	29139	2	8.70996	P42858	HTT	NP_002102.4	00883
Huntingtin	R.SGS*IVELIAGGGSSCS*PVLSR^.K	S421S434	76.5	3.72858	M	734.999	29176	3	11.1707	P42858	HTT	NP_002102.4	00883
Huntingtin	R.S*GSIVELIAGGGSSCS*PVLSR.K	S419S434	70.41	4.97132	L	731.664	29222	3	12.8368	P42858	HTT	NP_002102.4	00883
Hydroxymethylglutaryl-CoA synthase, cytoplasmic	R.RPTPNDDTLDEGVGLVHSNIATEHIPS*PAKK.V	S495	37.58	0.671653	L	847.919	21849	4	34.1565	Q01581	HMGCS1	NP_001317592.1	07515
Hydroxymethylglutaryl-CoA synthase, cytoplasmic	R.RPT*PNDDTLDEGVGLVHSNIATEHIPSPAK.K	T471	62.68	1.86164	L	815.897	22789	4		Q01581	HMGCS1	NP_001317592.1	07515
Hydroxymethylglutaryl-CoA synthase, cytoplasmic	R.RPTPNDDTLDEGVGLVHSNIATEHIPS*PAK.K	S495	48.34	1.35989	L	815.896	22815	4	28.8593	Q01581	HMGCS1	NP_001317592.1	07515
Hypothetical protein FLJ10154	R.ASS*PPDR^.I	S77	33.26	0.227016	M	410.167	3034	2	-0.222764	Q9NWB6	ARGLU1	NP_060481.3	07648
Hypothetical protein FLJ10154	R.ST*NTAVSR^.R	T61	39.3	0.363086	M	463.204	4214	2	-0.222764	Q9NWB6	ARGLU1	NP_060481.3	07648
Hypothetical protein FLJ20309	K.S*PQPQNTSLPMQGVAPTTHTIAQAR^.Q	S232	31.22	1.50332	M	907.775	18987	3	11.2796	Q53TQ3	INO80D	NP_060229.3	07894
Hypothetical protein FLJ21438	R.VGS*AS*SEGSIHVAMGNFRDPDRMPGK.T	S164S166	10.63	2.18257	L	954.744	20708	3	15.2634	Q86YV0	RASAL3	NP_001334957.1	10977
Hypothetical protein FLJ25476	K.HTVVEHLVSHHS*PQR.T	S400	29.78	1.21115	L	461.474	13975	4	9.53348	Q5T0B9	ZNF362	NP_689706.2	13394
Hypothetical protein FLJ31821	K.QMDTVLS*SSPDVLFDPINGLTPDEEALSNER.I	S256	29.51	4.60689	L	1157.2	34937	3	12.1307	O75113	N4BP1	NP_694574.3	08109
Hypothetical protein KIAA0826	K.ST*GQLNLSTSPINSSSYLGYNSNAR.S	T1915	78.93	1.84676	L	904.417	24842	3	-0.362122	O94915	FRYL	NP_055845.1	11112
Hypothetical protein KIAA0826	K.ST*GQLNLS*TSPINSSSYLGYNSNAR^.S	T1915S1921	73.57	4.14034	M	934.411	25860	3	3.85058	O94915	FRYL	NP_055845.1	11112
Hypothetical protein KIAA0826	K.ST*GQLNLST*SPINSSSYLGYNSNAR.S	T1915T1922	25.25	3.36951	L	931.074	26407	3	2.15682	O94915	FRYL	NP_055845.1	11112
Hypothetical protein KIAA0826	R.S*LDS*IDKGDT*PSLQEYQCSSSTPSLNLTNQEDTDESSEEEAALTASQILSR.T	S2454S2457T2463	33.83	0.337629	L	1447.61	33525	4		O94915	FRYL	NP_055845.1	11112
Hypothetical protein KIAA0889	R.TK%SVSSMS*EFES*LLDCSPYLAGGDAR^.G	S1165S1169	40.24	2.93476	M	995.755	33036	3	1.06673	O94964	SOGA1	NP_954650.2	11116
Hypothetical protein KIAA0889	K.S*VSSMSEFESLLDCSPYLAGGDAR^.G	S1160	73.4	2.12771	M	890.046	35138	3	6.24336	O94964	SOGA1	NP_954650.2	11116
Hypothetical protein KIAA0889	K.SVSSMSEFES*LLDCSPYLAGGDAR.G	S1169	65.41	2.71132	L	886.711	35180	3	4.6042	O94964	SOGA1	NP_954650.2	11116
Hypothetical protein KIAA0889	K.SVSSMS*EFESLLDCSPYLAGGDAR^.G	S1165	46.95	0.356056	M	1334.56	35208	2	8.81134	O94964	SOGA1	NP_954650.2	11116
Hypothetical protein KIAA0889	K.SVSS*MSEFESLLDCSPYLAGGDAR^.G	S1163	99.08	0.0449755	M	1334.56	35227	2	13.8039	O94964	SOGA1	NP_954650.2	11116
Hypothetical protein KIAA0889	K.SVS*SMSEFESLLDCSPYLAGGDAR.G	S1162	27.55	1.19145	L	886.707	35247	3	15.7876	O94964	SOGA1	NP_954650.2	11116
Hypothetical protein KIAA0889	K.S*VSS*MSEFESLLDCSPYLAGGDAR^.G	S1160S1163	60	3.80045	M	916.703	36617	3	6.75692	O94964	SOGA1	NP_954650.2	11116
Hypothetical protein LOC137886	K.R^S*SGPR^.A	S16	16.69	0.671635	M	380.174	3352	2	8.22355	E5RGJ4	UBXN2B	NP_001317464.1	18973
Hypothetical protein LOC137886	K.LGSLTPEIVST*PS*SPEEEDK%SILNAVVLIDDSVPTTK%.I	T232S234	31.75	3.58492	M	1015	38480	4	3.7097	Q14CS0	UBXN2B	NP_001071087.1	18973
Hypothetical protein LOC137886	K.LGS*LT*PEIVSTPSSPEEEDK%SILNAVVLIDDSVPTTK%.I	S224T226	20.33	3.73972	M	1015	38504	4		Q14CS0	UBXN2B	NP_001071087.1	18973
