## Supplementary Table 3 TiO2 peptide all data for "SILAC phosphoproteomics reveals unique signaling circuits in CAR-T cells and the inhibition of B cell-activating phosphorylation in target cells" (part 3 of 3)

### Sheet: 0m R5 (continued)
Protein Name	Peptide Sequence	Phosphorylation Site	MOWSE score	Mass error (ppm)	SILAC labeling status	Isolated Mass	Scan Number	Charge State	Ascor	UNIPROT accession	UNIPROT gene name	NCBI gi	HPRD Accession
Hypothetical protein LOC162427	R.AM#DNHS*DS*EEELAAFCPQLDDSTVAR^.E	S258S260	34.54	0.472824	M	1032.06	25334	3	75.404	K7EQI9	RETREG3	NP_835227.1	14108
Hypothetical protein LOC162427	R.SPS*SDLDT*DAEGDDFELLDQSELSQLDPASSR^.S	S435T440	61.28	1.93935	M	1203.82	34786	3	21.2745	K7EQI9	RETREG3	NP_835227.1	14108
Hypothetical protein LOC162427	R.SPSS*DLDT*DAEGDDFELLDQSELSQLDPASSR^.S	S436T440	78.8	5.37724	M	1203.83	34807	3	24.7851	K7EQI9	RETREG3	NP_835227.1	14108
Hypothetical protein LOC162427	R.DLPDFPSINMDPAGLDDEDDTS*IGMPSLMYR^.S	S350	27.5	4.7025	M	1173.17	37043	3	8.42228	K7EQI9	RETREG3	NP_835227.1	14108
Hypothetical protein LOC348262	R.S*PPSSSEIFTPAHEENVR.F	S21	50.09	1.98943	L	688.639	17540	3	19.5078	I3L4Q0	MCRIP1	NP_001275728.1	14179
Hypothetical protein LOC55580	R.DGLHFLPHASSSAQS*PCGS*PGMK%R^.T	S233S237	38.14	0.210944	M	901.384	18316	3	20.1795	A0A087WXD9	CCDC88A	NP_001241872.1	10051
Hypothetical protein LOC55580	R.DGLHFLPHAS*SSAQSPCGS*PGMK%R^.T	S228S237	10.78	0.225377	M	901.384	18346	3	14.7413	A0A087WXD9	CCDC88A	NP_001241872.1	10051
IGF II receptor	K.LVSFHDDS*DEDLLHI.-	S2474	10.51	3.60367	L	917.902	27326	2	34.0324	P11717	IGF2R	NP_000867.2	00928
IK factor	K.QLGDFFGMSNSYAECYPATMDDMAVDS*DEEVDYSK%.M	S458	72.08	0.205125	M	1359.19	33142	3	48.9891	A0A0C4DGW5	IK	NP_006074.2	02771
Immediate early response erythropoietin 4	R.YTQGTGGDEVDDSVS*VNDIDLSLYIPR.D	S328	67.95	5.38433	L	1003.46	31992	3	4.77121	Q8WU90	ZC3H15	NP_060941.2	13988
Immediate early response erythropoietin 4	R.YTQGTGGDEVDDS*VSVNDIDLSLYIPR^.D	S326	42.74	5.41419	M	1006.79	32018	3	20.4083	Q8WU90	ZC3H15	NP_060941.2	13988
IMP dehydrogenase 2	R.LVGIIS*SR^.D	S159	22.77	1.00375	M	467.753	17076	2		P12268	IMPDH2	NP_000875.2	00895
Importin 7	R.AY*ACHAEHENDS*DDDDEAEDDDETEELGSDEDDIDEDGQEYLEILAK%.Q	Y876S886	45.09	0.785995	M	1386.26	32484	4		O95373	IPO7	NP_006382.1	09280
Importin 7	R.AYACHAEHENDS*DDDDEAEDDDETEELGS*DEDDIDEDGQEYLEILAK.Q	S886S903	51.77	0.937476	L	1384.26	32520	4	12.2716	O95373	IPO7	NP_006382.1	09280
Inner centromere protein	K.INPDNY*GMDLNS*DDST*DDEAHPR.K	Y822S828T832	37.04	1.46381	L	944.325	21092	3	12.2915	Q9NQS7	INCENP	NP_001035784.1	05103
Inner centromere protein	K.INPDNYGMDLNS*DDS*T*DDEAHPR^.K	S828S831T832	18.51	1.60016	M	947.662	21106	3	3.88798	Q9NQS7	INCENP	NP_001035784.1	05103
Inner centromere protein	K.INPDNY*GMDLNSDDS*T*DDEAHPR.K	Y822S831T832	56.29	0.797256	L	944.325	21113	3	4.16769	Q9NQS7	INCENP	NP_001035784.1	05103
Inner centromere protein	R.AAAAAAAATMALAAPS*SPTPES*PTMLTK.K	S142S148	48.84	1.20033	L	920.42	26087	3	18.7866	Q9NQS7	INCENP	NP_001035784.1	05103
Inorganic pyrophosphatase 2	R.SLVESVSSS*PNKESNEEEQVWHFLGK.-	S317	20.38	3.25933	L	1009.47	27690	3	12.1307	Q9H2U2	PPA2	NP_789845.1	18494
Inorganic pyrophosphatase 2	R.SLVESVSS*SPNKESNEEEQVWHFLGK.-	S316	44.21	4.74922	L	1009.47	27706	3	15.3248	Q9H2U2	PPA2	NP_789845.1	18494
Inositol 1,4,5-trisphosphate receptor type 3	R.LGFVDVQNCIS*R^.-	S2670	48.91	1.00823	M	749.344	21911	2	100	Q14573	ITPR3	NP_002215.2	00926
Inositol polyphosphate 5-phosphatase	R.S*PS*PQSR^.R	S545S547	17.34	0.396415	M	464.663	3778	2	31.5107	A0A087WVS7	INPP5J	NP_001271218.1	07573
Inositol-trisphosphate 3-kinase B	R.AR^S*PS*PCPFR^.S	S179S181	12.14	2.11587	M	677.766	11615	2	100	P27987	ITPKB	NP_002212.3	00942
Integrin alpha 4	R.RDS*WSYINSK.S	S1021	27.41	0.257567	L	668.29	15361	2	10.1889	P13612	ITGA4	NP_000876.3	01894
Interferon gamma inducible protein 16	K.VSEEQTQPPS*PAGAGMSTAMGR.S	S153	57.55	0.0634651	L	756.992	16413	3	43.4934	Q16666	IFI16	NP_005522.2	00969
Interferon regulatory factor 2 binding protein 2	R.S*PPGAAASAAAKPPPLSAK.D	S71	62.48	0.535926	L	590.305	13407	3	54.0896	Q7Z5L9	IRF2BP2	NP_001070865.1	17160
Interferon regulatory factor 2 binding protein 2	R.TTPPEAAQNGQS*PMAALILVADNAGGSHASK.D	S406	28.55	2.7483	L	1028.82	30118	3	1.29605	Q7Z5L9	IRF2BP2	NP_001070865.1	17160
Interferon regulatory factor 3	R.S*PSLDNPTPFPNLGPSENPLK%R^.L	S27	44.49	1.35504	M	825.74	25186	3	-14.5605	M0QX56	IRF3	NP_001184057.1	04769
Interferon regulatory factor 3	R.SPS*LDNPTPFPNLGPSENPLK%R^.L	S29	29.36	1.11263	M	825.74	25343	3	17.0661	M0QX56	IRF3	NP_001184057.1	04769
Interleukin 1 receptor 9	R.K%HAS*VLLRK.K	S343	11.57	2.98335	i	570.332	17741	2	100	A0A0A0MRB9	IL1RAPL2	NP_059112.1	02231
Interleukin enhancer binding factor 3	K.QGGYSQSNYNS*PGSGQNYSGPPSSYQSSQGGYGR^.N	S864	65.61	0.593302	M	1198.49	15574	3	5.55408	Q12906	ILF3	NP_060090.2	04420
Interleukin enhancer binding factor 3	K.QGGYSQSNY*NSPGSGQNYSGPPSSYQSSQGGYGR.N	Y862	62.15	1.01327	L	1195.15	15598	3	3.45234	Q12906	ILF3	NP_060090.2	04420
Interleukin enhancer binding factor 3	K.QGGYSQSNYNSPGSGQNYS*GPPSSYQSSQGGYGR^.N	S872	60.88	0.253238	M	1198.49	15623	3	10.1889	Q12906	ILF3	NP_060090.2	04420
Interleukin enhancer binding factor 3	R.DS*SKGEDSAEETEAKPAVVAPAPVVEAVSTPSAAFPSDATAEQGPILTK.H	S476	38.49	0.96465	L	1233.85	26758	4		Q12906	ILF3	NP_703194.1	04420
Interleukin enhancer binding factor 3	K.GEDS*AEETEAK%PAVVAPAPVVEAVSTPSAAFPSDATAEQGPILTK%.H	S482	67.38	4.26993	M	1133.56	27556	4		Q12906	ILF3	NP_703194.1	04420
Interleukin enhancer binding factor 3	R.DS*S*KGEDSAEETEAKPAVVAPAPVVEAVSTPSAAFPSDATAEQGPILTK.H	S476S477	24.67	3.53807	L	1253.84	27712	4		Q12906	ILF3	NP_703194.1	04420
Interleukin enhancer binding factor 3	K.VLQDMGLPT*GAEGRDS*SKGEDSAEETEAKPAVVAPAPVVEAVSTPSAAFPSDATAEQGPILTK.H	T9S16	12.75	0.997975	L	1288.21	28049	5		Q12906	ILF3		04420
Interleukin enhancer binding factor 3	R.DS*S*KGEDS*AEETEAKPAVVAPAPVVEAVSTPSAAFPSDATAEQGPILTK.H	S476S477S482	30.02	0.928069	L	1273.83	29192	4		Q12906	ILF3	NP_703194.1	04420
Interleukin enhancer binding factor 3	K.VLQDMGLPT*GAEGR^DS*S*K%GEDSAEETEAK%PAVVAPAPVVEAVSTPSAAFPSDATAEQGPILTK%.H	T9S16S17	24.99	0.742476	M	1311.02	29270	5		Q12906	ILF3		04420
Interleukin enhancer binding factor 3	K.RPMEEDGEEKS*PSK.K	S395	66.6	1.19209	L	566.906	6719	3	15.617	Q12906	ILF3	NP_001131145.1	04420
Intersectin 2	R.TVS*PGSVS*PIHGQGQVVENLK%.A	S844S849	18.66	0.408939	M	767.697	19525	3	12.905	A0A087WVF7	ITSN2	NP_001335115.1	09193
IQ motif and Sec7 domain 1	R.SALSSS*LR^.D	S803	50.48	0.711755	M	455.717	10991	2	8.22355	A0A087WWK8	IQSEC1	NP_001317548.1	11052
IQ motif and Sec7 domain 1	R.NS*WDSPAFSNDVIR^.K	S390	62.79	0.204981	M	849.364	24503	2	67.701	A0A087WWK8	IQSEC1	NP_001317548.1	11052
IQ motif and SEC7 domain-containing protein 1	R.R^SS*AGSLESNVEGSIIS*SPHMR^.R	S924S938	57.58	1.71579	M	827.698	21507	3	16.7229	A0A087WWK8	IQSEC1	NP_001127854.1
Isoform 2 of 3-mercaptopyruvate sulfurtransferase	R.AR^S*PSVAAMASPQLCR^.A	S15	74	0.943483	M	601.283	16446	3	10.7068	P25325-2	MPST	NP_066949.2
Isoform 2 of Armadillo repeat-containing protein 10	K.S*AEDLTDGSYDDVLNAEQLQK%.L	S45	70.65	1.02958	M	1200.02	24965	2	19.5349	Q8N2F6-2	ARMC10	NP_001154485.1	18133
Isoform 2 of Protein SOGA1	R.LLGLELALS*S*DAESAAGGPAGVR^.T	S141S142	52.5	3.03775	M	775.368	33068	3	46.4738	O94964-2	SOGA1	NP_542194.2
Isoform 2 of Rho guanine nucleotide exchange factor 18	R.SR^S*VPVSFYEIR^.S	S220	17.05	0.310441	M	770.377	21466	2	10.6035	Q6ZSZ5-5	ARHGEF18	XP_011526143.1
Isoform 2 of Rho guanine nucleotide exchange factor 18	R.S*VPVSFYEIR^.S	S220	30.54	0.14923	M	643.806	24421	2	26.7778	Q6ZSZ5-5	ARHGEF18	XP_011526143.1
Isoform 3 of UV excision repair protein RAD23 homolog A	R.AVEY*LLTGIPGSPEPEHGSVQESQVSEQPATEAGENPLEFLR^.D	Y197	36.5	0.404613	M	1146.29	32170	4		P54725-3	RAD23A	NP_001257291.1
Isoform 4 of Interleukin enhancer-binding factor 3	R.DS*SK%GEDSAEETEAK%PAVVAPAPVVEAVSTPSAAFPSDATAENVK%.Q	S476	32.94	1.80563	M	1140.8	24956	4		Q12906-4	ILF3	NP_001131145.1	04420
Isoform 4 of Interleukin enhancer-binding factor 3	K.GEDS*AEETEAKPAVVAPAPVVEAVSTPSAAFPSDATAENVK.Q	S482	19.77	1.84465	L	1030.49	25926	4		Q12906-4	ILF3	NP_001131145.1	04420
Isoform 4 of Interleukin enhancer-binding factor 3	K.VLQDMGLPT*GAEGR^DS*SK%GEDSAEETEAK%PAVVAPAPVVEAVSTPSAAFPSDATAENVK%.Q	T9S16	14.09	0.0418118	M	1215.77	26956	5		Q12906-4	ILF3
IWS1 homolog	R.K%AAVLS*DS*EDEEK%.A	S398S400	57.59	0.150316	M	798.824	10278	2	100	Q96ST2	IWS1	NP_060439.2	07639
IWS1 homolog	R.HQAS*DS*ENEELPK%PR^.I	S235S237	19.39	0.781816	M	638.929	10559	3	100	Q96ST2	IWS1	NP_060439.2	07639
IWS1 homolog	K.AAVLS*DS*EDEEKASAK.K	S398S400	24.03	0.473001	L	905.364	10990	2	51.4541	Q96ST2	IWS1	NP_060439.2	07639
IWS1 homolog	R.VSDS*ES*EGPQKGPAS*DS*ETEDASR.H	S302S304S313S315	16.32	1.12247	L	928.979	11221	3	8.91869	Q96ST2	IWS1	NP_060439.2	07639
IWS1 homolog	R.VVS*DADDS*DS*DAVSDK%.S	S415S420S422	22.13	0.175158	M	936.801	11422	2	24.1123	Q96ST2	IWS1	NP_060439.2	07639
IWS1 homolog	R.NQAS*DS*ENEELPKPR.V	S287S289	30.22	1.15918	L	625.25	11621	3	100	Q96ST2	IWS1	NP_060439.2	07639
IWS1 homolog	K.AAVLS*DS*EDEEK.A	S398S400	51.51	0.532868	L	726.763	11830	2	100	Q96ST2	IWS1	NP_060439.2	07639
IWS1 homolog	R.VVS*DADDS*DS*DAVS*DK.S	S415S420S422S426	48.24	1.00795	L	972.778	12291	2	100	Q96ST2	IWS1	NP_060439.2	07639
IWS1 homolog	R.VS*DS*ES*EGPQKGPASDS*ET*EDASR.H	S300S302S304S315T317	23.48	2.11107	L	955.636	12506	3	11.5165	Q96ST2	IWS1	NP_060439.2	07639
IWS1 homolog	K.TIAS*DS*EEEAGKELSDKK.N	S438S440	33.51	0.217944	L	699.627	12831	3	20.0226	Q96ST2	IWS1	NP_060439.2	07639
IWS1 homolog	K.TIAS*DS*EEEAGK%ELSDK%.K	S438S440	89.13	0.450423	M	992.904	14555	2	25.7133	Q96ST2	IWS1	NP_060439.2	07639
IWS1 homolog	K.GHHVT*DS*ENDEPLNLNAS*DS*ESEELHR.Q	T67S69S80S82	21.92	1.01665	L	1117.74	19265	3	19.1306	Q96ST2	IWS1	NP_060439.2	07639
IWS1 homolog	K.EAEDS*DS*DDNIK%R^.G	S457S459	76.42	0.345778	M	836.299	6317	2	100	Q96ST2	IWS1	NP_060439.2	07639
IWS1 homolog	R.HQAS*DS*ENEEPPKPR.M	S196S198	19.45	0.399315	L	627.578	6833	3	100	Q96ST2	IWS1	NP_060439.2	07639
IWS1 homolog	K.TIAS*DS*EEEAGK.E	S438S440	47.24	0.303618	L	698.749	8287	2	46.9637	Q96ST2	IWS1	NP_060439.2	07639
IWS1 homolog	R.IS*DS*ESEDPPR.H	S196S198	30.04	0.224222	L	696.242	9151	2	25.1096	Q96ST2	IWS1	NP_060439.2	07639
JAW1	R.SAS*PTIEAQGTSPAHDNIAFQDSTSK%.D	S75	62.38	0.857644	M	916.747	16783	3	11.9553	A0A1B0GU45	LRMP	NP_001191056.1	03593
JAW1	K.TK%DDS*EPS*GEETVER^.T	S388S391	67.07	0.252061	M	928.851	8261	2	39.9977	A0A1B0GU45	LRMP	NP_001191056.1	03593
Jumonji domain containing 1B	R.SSS*PTSSLTQPIEMPTLSSS*PTEER^PTVGPGQQDNPLLK%.T	S727S744	14.51	5.24415	M	1424.67	28466	3	6.97602	Q7LBC6	KDM3B	NP_057688.2	11055
Jumonji domain containing 1B	R.SSS*PTSSLTQPIEMPTLSS*SPTEERPTVGPGQQDNPLLK.T	S727S743	12.49	4.25531	L	1418.66	28481	3	3.13299	Q7LBC6	KDM3B	NP_057688.2	11055
Jumonji domain containing 2B	K.QEAS*S*DEEASPFSGEEDVSDPDALR^PLLSLQWK%.N	S632S633	23.3	2.60612	M	1270.89	35537	3	39.2217	A0A0C4DFL8	KDM4B	NP_055830.1	11056
KAISO	K.ET*LPSNNTVAQVQSNPGPVAISDVAPSASNNSPPLTNITPTQK.L	T207	46.19	2.17665	L	1109.8	24733	4		Q86T24	ZBTB33	NP_001171671.1	02269
Kanadaptin	K.MLGEDS*DEEEEMDTSER.K	S312	97.58	0.738813	L	1041.36	17419	2	118.555	A0A087X0M4	SLC4A1AP	NP_060628.2	04038
Kanadaptin	K.NWEDEDFYDS*DDDTFLDR.T	S412	79.52	3.66114	L	1188.93	29224	2	19.8227	A0A087X0M4	SLC4A1AP	NP_060628.2	04038
KARP 1 binding protein	K.S*IK%S*DVPVYLK%R^.L	S355S358	32.45	0.545012	M	530.935	19572	3	42.152	Q5SW79	CEP170	NP_001035864.1	17172
Karyopherin alpha3	R.NVPQEESLEDS*DVDADFK%.A	S60	34.69	0.483793	M	1062.94	20930	2	49.1703	O00505	KPNA3	NP_002258.2	03536
Karyopherin beta 3	K.TASIK%PEVALLDTQDMENMS*DDDGWEFVNLGDQQSFGIK%.T	S652	27.15	5.69367	M	1110.76	34757	4	10.2216	O00410	IPO5	NP_002262.3	03597
Kelch domain containing 4	R.S*EDEDS*LEEAGSPAPGPCPR.S	S382S387	77.24	1.24258	L	1130.41	15872	2	56.3875	Q8TBB5	KLHDC4	NP_001171785.1	11180
KIAA0056	R.SLGVLPFTLNSGS*PEK.T	S1384	44.2	4.43838	L	863.43	29046	2	11.3033	P42695	NCAPD3	NP_056076.1	11062
KIAA0082	K.ASTTSLS*GS*DS*ETEGK%.Q	S50S52S54	47.1	0.0853372	M	902.806	10373	2	7.11732	Q8N1G2	CMTR1	NP_055865.1	08305
KIAA0153 protein	R.S*SPGQTPEEGAQALAEFAALHGPALR^.A	S15	85.45	1.33864	M	899.098	29783	3	13.9794	Q14166	TTLL12	NP_055955.1	13782
KIAA0153 protein	R.SS*PGQTPEEGAQALAEFAALHGPALR.A	S16	68.43	2.49658	L	895.763	29813	3	-0.457575	Q14166	TTLL12	NP_055955.1	13782
KIAA0157	R.AAGDS*GEDS*DDS*DYENLIDPTEPSNSEYSHSK%.D	S368S372S375	39.76	4.93625	M	1227.11	24418	3	12.4845	Q15018	ABRAXAS2	NP_115558.3	13783
KIAA0179	K.TPTSS*PAS*SPLVAK.K	S732S735	36.81	0.235583	L	751.83	12403	2	16.074	Q14684	RRP1B	NP_055871.1	10009
KIAA0179	R.VAFDPEQKPLHGVLKT*PTSS*PASSPLVAK.K	T728S732	22.14	0.797705	L	1054.53	22340	3	8.19694	Q14684	RRP1B	NP_055871.1	10009
KIAA0179	R.VAFDPEQKPLHGVLKT*PT*SSPASS*PLVAK.K	T728T730S736	17.73	1.99874	L	1081.19	22486	3	9.51799	Q14684	RRP1B	NP_055871.1	10009
KIAA0179	R.VAFDPEQKPLHGVLKT*PTS*SPASS*PLVAK.K	T728S731S736	16.29	1.78866	L	811.141	22567	4	14.559	Q14684	RRP1B	NP_055871.1	10009
KIAA0217 protein	K.FTSSQTQS*PT*PPK%PPSPS*FELGLSSFPPLPGAAGNLK%.T	S516T518S526	16.55	2.92577	M	1006.47	35031	4	4.18026	Q92615	LARP4B	NP_055970.1	13787
KIAA0217 protein	K.FTSSQTQS*PT*PPK%PPS*PSFELGLSSFPPLPGAAGNLK%.T	S516T518S524	11.04	2.75873	M	1006.47	35081	4	12.016	Q92615	LARP4B	NP_055970.1	13787
KIAA0217 protein	K.FTSSQTQS*PTPPK%PPS*PS*FELGLSSFPPLPGAAGNLK%.T	S516S524S526	15.7	2.75897	M	1341.63	35095	3	9.06433	Q92615	LARP4B	NP_055970.1	13787
KIAA0217 protein	K.FT*SSQTQSPT*PPK%PPSPS*FELGLSSFPPLPGAAGNLK%.T	T510T518S526	23.78	1.88423	M	1341.63	35166	3	6.8295	Q92615	LARP4B	NP_055970.1	13787
KIAA0409 protein	R.ALEAASLSQHPPSLCIS*DS*EEEEEER^.K	S62S64	23.53	0.00356767	M	1028.42	22575	3	-1.11302	E9PPY3	RRP8	NP_056139.1	13800
KIAA0409 protein	R.ALEAASLSQHPPS*LCIS*DSEEEEEER^.K	S58S62	20.94	2.03195	M	1028.42	22588	3	-0.789273	E9PPY3	RRP8	NP_056139.1	13800
KIAA0460	K.NTGVSPASRPSPGTPTS*PSNLTSGLK.T	S459	15.43	1.10028	L	864.089	17339	3	15.1851	Q5VT52	RPRD2	NP_001284603.1	11084
KIAA0460	K.NTGVSPASR^PSPGTPT*SPSNLTSGLK%.T	T458	14.42	0.701997	M	870.095	17372	3	3.52183	Q5VT52	RPRD2	NP_001284603.1	11084
KIAA0460	R.GNEPGS*DRS*PSPSKNDSFFTPDSNHNSLSQSTTGHLSLPQK.Q	S899S902	14.97	0.560803	L	1129.49	20553	4		Q5VT52	RPRD2	NP_001284603.1	11084
KIAA0460	R.GNEPGSDRS*PS*PSKNDSFFTPDSNHNSLSQSTTGHLSLPQK.Q	S902S904	20.52	1.01795	L	1129.49	20598	4	11.8925	Q5VT52	RPRD2	NP_001284603.1	11084
KIAA0460	R.DVEDMELS*DVEDDGSK%.I	S348	45.81	1.52563	M	935.856	21578	2	36.923	Q5VT52	RPRD2	NP_001284603.1	11084
KIAA0528	K.LSSPAAFLPACNS*PSK.E	S260	37.59	0.985645	L	863.898	22179	2	6.14747	Q86YS7	C2CD5	NP_001273106.1	11087
KIAA0556	K.TPS*WLQPS*PTGK.D	S379S384	10.82	0.46757	L	486.873	9104	3	5.80059	O60303	KIAA0556	XP_016878577.1	13806
KIAA0592	R.VSLLFEDDVDS*GGSLFGS*PPTSVPPATK.K	S697S704	15.94	5.84725	L	993.788	34847	3	6.56013	A0A087WYF6	WASHC2A	NP_001317031.1	11094
KIAA0592	R.VSLLFEDDVDSGGS*LFGS*PPTSVPPATK.K	S700S704	34.07	0.0120832	L	993.782	35062	3	3.61986	A0A087WYF6	WASHC2A	NP_001317031.1	11094
KIAA0592	R.VSLLFEDDVDS*GGS*LFGSPPTSVPPATK.K	S697S700	37.23	3.17788	L	993.785	35435	3	2.25798	A0A087WYF6	WASHC2A	NP_001317031.1	11094
KIAA0592	R.VSLLFEDDVDS*GGS*LFGS*PPTSVPPATK.K	S697S700S704	10.43	3.18079	L	1020.44	37121	3	6.44386	A0A087WYF6	WASHC2A	NP_001317031.1	11094
KIAA0683	R.TPQPGS*PSPNTPCLPEAAVSQPGSAVASDWR.V	S637	51.64	0.060158	L	1081.16	24798	3	5.00602	Q9Y4R8	TELO2	NP_057195.2	10016
KIAA0701 protein	K.SPVS*ESVS*PVVPDYLPTENGDFLSSK%.R	S887S891	49.85	6.64803	M	973.441	31434	3	7.97037	A0A0C4DGH6	UHRF1BP1L	NP_055869.1	13811
KIAA0999 protein	K.TWCGS*PPYAAPELFEGK%.E	S225	47.89	1.99213	M	999.435	27366	2	-0.537443	H0Y494	SIK3	NP_001268678.1	11121
KIAA1115 protein	K.NMVDLVNTHHLHS*S*S*DDEDDRLK.E	S529S530S531	25.64	1.91592	L	973.049	18657	3	1.72345	Q9UPN7	PPP6R1	NP_055746.3	17207
KIAA1115 protein	K.NMVDLVNT*HHLHS*SS*DDEDDRLK.E	T524S529S531	11.84	1.06406	L	730.038	18678	4	3.58402	Q9UPN7	PPP6R1	NP_055746.3	17207
KIAA1115 protein	R.SGGS*T*DS*EDEEEEDEEEEEDEEGIGCAAR^.G	S667T668S670	68.71	1.13752	M	1147.02	20929	3	1.57324	Q9UPN7	PPP6R1	NP_055746.3	17207
KIAA1115 protein	R.S*GGS*T*DSEDEEEEDEEEEEDEEGIGCAAR^.G	S664S667T668	60.03	0.635929	M	1147.03	20943	3	4.27023	Q9UPN7	PPP6R1	NP_055746.3	17207
KIAA1115 protein	R.IQQFDDDEEEEDEEEAQGS*GES*DGEDGAWQGSQLAR^.G	S635S638	68.72	0.149439	M	1385.85	23388	3	84.8641	Q9UPN7	PPP6R1	NP_055746.3	17207
KIAA1115 protein	R.GGATPLSYPS*PGPQPPGPSWTATFDPVPTDAPT*SPR.V	S702T725	16.2	1.88034	L	1255.23	31895	3	6.72602	Q9UPN7	PPP6R1	NP_055746.3	17207
KIAA1211 protein	K.MPLAQKPALAPKPT*S*QTPPASPLSK.L	T910S911	14.31	0.135844	L	906.123	16810	3	3.03449	F5H1N7	KIAA1211	XP_016863963.1	13842
KIAA1267	K.S*PLSSILFSALDSDTR.I	S268	91.65	1.41432	L	894.926	35825	2	30	A0A0G2JNB1	KANSL1	NP_001180395.1	11254
KIAA1271 protein	R.GPVS*PSVSFQPLAR^.S	S81	32.83	0.0652846	M	766.381	22394	2	17.7936	Q7Z434	MAVS	NP_001193420.1	13847
KIAA1542 Protein	R.TVTCVTVVEPEAPPS*PDVLQAATHR^.V	S969	58.91	0.73942	M	922.114	23015	3	35.0506	A0A0J9YWD5	PHRF1	NP_001273512.1	13870
KIAA1542 Protein	R.S*AS*PSVGEER^PR^.R	S1028S1030	33.24	0.381652	M	726.295	7985	2	37.712	A0A0J9YWD5	PHRF1	NP_001273512.1	13870
KIAA1542 Protein	R.S*ASPS*VGEERPR.R	S1028S1032	37.63	0.0181619	L	716.287	8057	2	11.8401	A0A0J9YWD5	PHRF1	NP_001273512.1	13870
KIAA1704 protein	K.GR^DDPGQQET*DS*S*EDEDIIGPMPAK%.G	T138S140S141	40.28	0.601678	M	982.37	21968	3	100	A0A0A0MRI1	GPALPP1	NP_001303880.1	17225
KIAA1704 protein	R.DDPGQQET*DS*S*EDEDIIGPMPAK.G	T138S140S141	23.6	1.14593	L	905.323	25079	3	100	A0A0A0MRI1	GPALPP1	NP_001303880.1	17225
KIAA1704 protein	K.QDDS*PPRPIIGPALPPGFIK.S	S105	22.33	0.330277	L	732.38	26815	3	100	A0A0A0MRI1	GPALPP1	NP_001303880.1	17225
KIAA1706 protein	R.S*VEDLVR^.M	S175	46.57	0.925706	M	454.211	15140	2	100	Q7L9B9	EEPD1	NP_085139.2	13884
KIAA1706 protein	R.K%FS*AACNFS*NILVNQER^.L	S25S31	22.72	0.13971	M	725.985	25037	3	100	Q7L9B9	EEPD1	NP_085139.2	13884
Kinase suppressor of ras 1	R.ALHSFIT*PPT*TPQLR^.R	T174T177	28.29	0.360761	M	616.961	23327	3	40.2989	A0A0A0MQW1	KSR1	NP_055053.1	18980
Kinase suppressor of ras 1	R.ALHSFIT*PPTT*PQLR^.R	T174T178	16.07	2.56264	M	924.94	23383	2	10.1731	A0A0A0MQW1	KSR1	NP_055053.1	18980
Kinesin 2	R.S*RES*LNVDVVK.Y	S521S524	33.45	0.742737	L	703.309	16434	2	100	F8W6L3	KLC1	NP_001123579.1	02489
Kinesin family member 1B	R.AS*SPCPEFEQFQIVPAVETPYLAR.A	S1612	52.26	5.45855	L	939.443	32373	3	15.2288	A0A087WWA3	KIF1B	NP_055889.2	05818
Kinesin family member 1C	R.LYADS*DS*GDDSDK%R^.S	S674S676	60.88	0.119656	M	861.307	7857	2	27.8044	O43896	KIF1C	NP_006603.2	04342
Kinesin family member 23	R.SVS*PSPVPLLFQPDQNAPPIR.L	S684	57.95	0.890482	L	780.399	29449	3	3.85606	Q02241-2	KIF23	NP_004847.2	05455
Kinesin family member 23	R.SVSPS*PVPLLFQPDQNAPPIR.L	S686	22.89	1.65784	L	1170.1	29523	2	-0.457575	Q02241-2	KIF23	NP_004847.2	05455
Kinesin family member 23	R.S*VS*PSPVPLLFQPDQNAPPIR.L	S682S684	47.16	3.52231	L	807.056	32423	3	6.1868	Q02241-2	KIF23	NP_004847.2	05455
Kinesin heavy chain 2	K.EIDLESIFSLNPDLVPDEEIEPS*PETPPPPASSAK.V	S75	21.85	2.0962	L	1280.61	38371	3	7.55875	O00139	KIF2A	NP_001230882.1	03996
Kinesin heavy chain 2	K.EIDLESIFSLNPDLVPDEEIEPSPET*PPPPASSAK%.V	T78	23.03	0.923899	M	1283.28	38372	3	18.2409	O00139	KIF2A	NP_001230882.1	03996
Kinesin light chain 1	R.ASS*LNVLNVGGK.A	S600	41.29	0.704013	L	619.81	19505	2	-0.457575	G3V5R9	KLC1		02489
Kinesin light chain 4	R.AAS*LNYLNQPSAAPLQVSR^.G	S513	81.92	1.2995	M	1045.52	22563	2	28.5733	Q9NSK0	KLC4	NP_001275964.1	13932
Kinesin-like protein KIF21A (Fragment)	K.AELNPELDALLGHALQENVEDS*T*DEDAPLNSPGSEGSTLSSDLMK.L	S1099T1100	48.31	2.58075	L	1218.04	36035	4		H0YI78	KIF21A	NP_001166934.1
KRI1 homolog	R.TAS*S*S*DS*EEDPEALEK%.Q	S99S100S101S103	42.38	1.25383	M	1011.81	19672	2	15.8141	Q8N9T8	KRI1	NP_075384.3	10969
KRI1 homolog	R.AFVEDS*EDEDGAGEGGSSLLQK%.R	S177	54.74	1.35655	M	1164.49	19891	2	51.6849	Q8N9T8	KRI1	NP_075384.3	10969
Kruppel like factor 2	R.GLLT*PPAS*PLELLEAKPK.R	T244S248	31.8	0.828404	L	678.682	32309	3	100	Q9Y5W3	KLF2	NP_057354.1	03602
Lactate dehydrogenase A	K.DQLIY*NLLK.E	Y10	30.59	1.09869	L	600.307	28998	2	100	F5GWW2	LDHA	NP_001158888.1	01025
LAG1 longevity assurance homolog 5	K.VS*K%DDR^SDVES*S*S*EEEDVTTCTK%.S	S201S210S211S212	35.26	2.4703	M	983.683	12907	3	43.4669	Q8N5B7	CERS5	NP_001318001.1	13963
Lamin B receptor	R.S*RS*PGRPPK.S	S84S86	14.85	1.24749	L	381.168	4617	3	100	Q14739	LBR	NP_919424.1	02488
Lamin B1	R.AGGPT*TPLS*PTR.L	T19S23	10.11	0.290594	L	657.778	11260	2	16.9461	E9PBF6	LMNB1	NP_005564.1	01036
Lamin B1	R.LKLS*PS*PSSR.V	S261S263	36.18	0.532663	L	616.277	11685	2	15.4529	P20700	LMNB1	NP_001185486.1	01036
Lamina associated polypeptide 1B	R.DSHS*S*EEDEASSQTDLSQTISKK.T	S156S157	39.76	0.99511	L	890.356	14616	3	5.61452	A0A0A0MSK5	TOR1AIP1	NP_001254507.1	13958
Lamina associated polypeptide 1B	R.DS*HS*SEEDEASSQTDLSQTISK%K%.T	S154S156	17.56	2.52171	M	895.7	14633	3	13.8156	A0A0A0MSK5	TOR1AIP1	NP_001254507.1	13958
Lamina associated polypeptide 1B	R.DSHS*S*EEDEASSQTDLSQTISK.K	S156S157	58.53	0.958694	L	847.657	16061	3	5.97766	A0A0A0MSK5	TOR1AIP1	NP_001254507.1	13958
Lamina associated polypeptide 1B	R.GLRDS*HS*S*EEDEASSQTDLSQTISK.K	S154S156S157	52.2	1.81872	L	983.049	16803	3	41.3352	A0A0A0MSK5	TOR1AIP1	NP_001254507.1	13958
LARP	R.SLPTT*VPESPNYR^.N	T686	37.06	0.945371	M	775.861	16603	2	23.6284	Q6PKG0	LARP1	NP_056130.2	11225
LARP	R.SLPTTVPES*PNYR.N	S690	37.38	0.196014	L	770.856	16611	2	10.9255	Q6PKG0	LARP1	NP_056130.2	11225
LARP	R.S*LPTTVPESPNYR.N	S682	49.38	0.233659	L	770.856	17628	2	29.9564	Q6PKG0	LARP1	NP_056130.2	11225
LARP	R.SLPT*TVPESPNYR.N	T685	16.27	1.03849	L	770.855	17656	2	-0.175478	Q6PKG0	LARP1	NP_056130.2	11225
LARP	R.S*LPTTVPES*PNYR.N	S682S690	37.85	0.662688	L	810.839	18431	2	11.7162	Q6PKG0	LARP1	NP_056130.2	11225
LARP	K.NALPPVLTTVNGQS*PPEHSAPAK.V	S143	21.25	0.835278	L	802.401	19434	3	12.7517	Q6PKG0	LARP1	XP_011535917.1	11225
LARP	R.TAS*ISSSPSEGT*PTVGSYGCTPQSLPK%.F	S770T779	56.23	1.32462	M	955.412	20581	3	3.63376	Q6PKG0	LARP1	NP_056130.2	11225
LARP	R.TAS*ISS*SPSEGTPTVGSYGCTPQSLPK.F	S770S773	15.57	1.06085	L	952.741	20592	3	7.07121	Q6PKG0	LARP1	NP_056130.2	11225
LARP	R.ESPRPLQLPGAEGPAIS*DGEEGGGEPGAGGGAAGAAGAGR.R	S90	94.76	2.19755	L	1203.22	20653	3	62.9654	Q6PKG0	LARP1	XP_011535917.1	11225
LARP	R.HSS*NPPLESHVGWVMDSR^.E	S801	48.55	0.469194	M	708.978	21232	3	10.3253	Q6PKG0	LARP1	NP_056130.2	11225
LARP	R.ES*PRPLQLPGAEGPAIS*DGEEGGGEPGAGGGAAGAAGAGR.R	S75S90	104.83	0.413005	L	1229.87	21960	3	100	Q6PKG0	LARP1	XP_011535917.1	11225
LARP	R.TASISSS*PS*EGT*PTVGSYGCTPQSLPK%.F	S774S776T779	38.75	3.20427	M	982.07	22281	3	3.49335	Q6PKG0	LARP1	NP_056130.2	11225
LARP	K.NTFTAWS*DEES*DYEIDDR^DVNK%.I	S550S554	62.8	2.22279	M	943.033	23973	3	5.25373	Q6PKG0	LARP1	NP_056130.2	11225
LARP	R.K%NTFTAWS*DEES*DYEIDDR^.D	S550S554	45.12	0.368156	M	833.652	24134	3	15.0895	Q6PKG0	LARP1	NP_056130.2	11225
LARP	K.NTFTAWS*DEES*DYEIDDR^.D	S550S554	79.6	1.17571	M	1181.92	26375	2	23.5207	Q6PKG0	LARP1	NP_056130.2	11225
LARP	K.GLSAS*LPDLDSENWIEVK%.K	S471	97.5	1.65553	M	1030.99	30811	2	7.79356	Q6PKG0	LARP1	NP_056130.2	11225
LARP	K.ETES*APGS*PR^.A	S436S440	47.14	0.0833041	M	600.714	5047	2	11.8793	Q6PKG0	LARP1	NP_056130.2	11225
LASS2	K.LVEDERS*DREET*ES*S*EGEEAAAGGGAK.S	S341T346S348S349	45.5	0.515328	L	1043.37	11734	3	100	Q96G23	CERS2	NP_859530.1	06080
LASS2	K.LVEDERS*DR.E	S341	29.84	0.684183	L	599.758	6229	2	100	Q96G23	CERS2	NP_859530.1	06080
LASS2	R.EET*ES*S*EGEEAAAGGGAK%.S	T346S348S349	86.98	1.49032	M	978.819	8747	2	100	Q96G23	CERS2	NP_859530.1	06080
LBA	K.LPSVPTVDSVS*QDPVSNMSITER^.L	S1787	62.82	0.601996	M	850.068	25672	3	11.1035	E9PEM5	LRBA	NP_001186211.2	07344
Lck	R.NGS*EVRDPLVTYEGSNPPASPLQDNLVIALHSYEPSHDGDLGFEK.G	S42	20.37	2.1366	L	1236.83	31155	4		P06239	LCK	NP_001317397.1	01080
Lck	R.DPLVTYEGSNPPAS*PLQDNLVIALHSYEPSHDGDLGFEK.G	S59	18.09	5.42629	L	1076.26	31312	4	37.2564	P06239	LCK	NP_001317397.1	01080
Lck	R.DPLVT*Y*EGSNPPASPLQDNLVIALHSYEPSHDGDLGFEK.G	T50Y51	14.62	4.91787	L	1096.25	32590	4		P06239	LCK	NP_001317397.1	01080
Lck	R.SVLEDFFTATEGQY*QPQP.-	Y454	24.04	4.39136	L	1068.97	34661	2	18.3674	Q573B4	LCK	NP_001317397.1	01080
Leucine rich repeat containing 47	K.EEGSLS*DTEADAVSGQLPDPTTNPSAGK%.D	S520	58.77	0.894715	M	954.421	21827	3	5.17384	Q8N1G4	LRRC47	NP_065761.1	13837
Leucine rich repeat in FLII interacting protein 1	R.NM#PGLSAATLASLGGT*SSR^.R	T82	65.43	1.94741	M	948.943	23299	2	18.4883	Q32MZ4	LRRFIP1	NP_001131025.1	04460
Leucine rich repeats and calponin homology domain containing protein 1	R.ENS*PAVS*PTTNSTAPFGLK%PR^.S	S532S536	63.41	0.964213	M	783.694	19853	3	19.7595	Q9Y2L9	LRCH1	NP_001157685.1	14307
Leucine-rich repeat flightless-interacting protein 1	R.R^GS*GDTSISIDTEASIR^.E	S88	26.83	2.90157	M	622.288	38670	3	5.44068	Q32MZ4	LRRFIP1	NP_001131025.1
Leucine-rich repeat flightless-interacting protein 1	R.R^GSGDTSIS*IDTEASIR^.E	S94	21.75	4.05824	M	622.287	40146	3	7.18271	Q32MZ4	LRRFIP1	NP_001131025.1
Leucine-rich repeats and IQ motif containing 2	K.LHIACFPVQLDT*LS*DGASVDESHGISPPLQGEISQTQENSK.L	T752S754	44.46	1.2473	L	1142.02	30102	4		E9PG22	CEP97	NP_001290330.1	08014
Leupaxin	K.ES*PPPSK%.T	S61	20.29	0.819912	M	415.182	2868	2	41.935	B7Z5P7	LPXN	NP_001294880.1	05651
LIG1 DNA ligase I	R.KQSQIQNQQGEDS*GS*DPEDTY.-	S881S883	60.28	1.02747	L	838.65	13863	3	10.2776	F5GZ28	LIG1	NP_001307900.1	00534
LIG1 DNA ligase I	R.VLGSEGEEEDEALS*PAK.G	S46	34.3	0.154366	L	920.398	15655	2	27.1061	F5GZ28	LIG1	NP_001307900.1	00534
LIG1 DNA ligase I	K.QSQIQNQQGEDS*GS*DPEDTY.-	S881S883	21.03	0.152567	L	1193.42	16250	2	20.0265	F5GZ28	LIG1	NP_001307900.1	00534
LIG1 DNA ligase I	R.VLGS*EGEEEDEALS*PAK.G	S36S46	54.34	1.36371	L	960.383	17686	2	100	F5GZ28	LIG1	NP_001307900.1	00534
LIG1 DNA ligase I	R.TIQEVLEEQS*EDEDR.E	S111	81.84	0.607437	L	950.397	19151	2	115.925	M0R0Q7	LIG1	NP_001307900.1	00534
LIG1 DNA ligase I	K.GQKPALDCSQVS*PPRPATSPENNASLSDTSPMDSSPSGIPK.R	S61	21.42	1.24815	L	1072.75	19333	4	2.25581	F5GZ28	LIG1	NP_001307900.1	00534
LIG1 DNA ligase I	K.GQKPALDCSQVS*PPRPATSPENNASLSDTS*PMDSSPSGIPK.R	S61S79	20.77	1.7427	L	1092.74	19910	4	13.0837	F5GZ28	LIG1	NP_001307900.1	00534
LIG1 DNA ligase I	K.GQKPALDCSQVS*PPRPATS*PENNASLSDTSPMDSSPSGIPK.R	S61S68	41.78	1.022	L	1092.74	20107	4	2.5067	F5GZ28	LIG1	NP_001307900.1	00534
LIM domain containing 2	R.SKS*FSLR.A	S544	34.12	0.800506	L	452.718	11859	2	39.8254	Q9BT23	LIMD2	NP_085053.1	14407
LIM domain only 7	R.S*WASPVYTEADGTFSR.L	S342	50.91	0.545914	L	927.39	24147	2	60.7059	E9PMS6	LMO7	NP_005349.3	05078
LIMD1	R.SNS*GLGGEVSGVMSKPNVDPQPWFQDGPK.S	S316	60	2.06502	L	1032.14	26747	3	11.9553	C9JRJ5	LIMD1	NP_055055.1	05177
LIMD1	K.EGPLGWSSDGSLGSVLLDSPSS*PR.V	S424	41.75	3.88969	L	827.386	31354	3	15.3248	C9JRJ5	LIMD1	NP_055055.1	05177
Limkain b1	R.SK%S*PVGNPQLIQFSR^.E	S1092	59.01	1.40954	M	585.968	18817	3	10.7936	G8JLP4	MARF1	NP_001171928.1	13992
Limkain b1	R.S*K%SPVGNPQLIQFSR^.E	S1090	71.4	1.23698	M	878.45	18829	2	10.4576	G8JLP4	MARF1	NP_001171928.1	13992
Lin 9 homolog	R.LHYTPPLQS*PIIDNDPLLGQS*PWR.S	S257S269	45.16	6.47943	L	973.134	32296	3	78.0187	C9J5J4	LIN9	NP_001257339.1	13990
Lin 9 homolog	R.LHYT*PPLQS*PIIDNDPLLGQS*PWR.S	T252S257S269	33.8	4.65511	L	999.788	34116	3	46.5474	C9J5J4	LIN9	NP_001257339.1	13990
Lipin 1	R.TLPNDIPPFQDDIPEENLSLAVIYPQSAS*YPNS*DR^.E	S234S238	16.89	1.70272	M	1362.61	36710	3	6.06353	A0A0A0MS66	LPIN1	NP_001248358.1	09271
Liprin beta 2	R.TQS*GNFYTDTLGMAEFR^.R	S369	51.29	0.72984	M	1014.43	30354	2	16.7265	E9PP16	PPFIBP2	NP_001243498.1	04391
Liver-specific bHLH-Zip transcription factor	R.S*R^DDLYDQDDSR^DFPR^.S	S422	17.13	0.558803	M	703.96	16405	3	26.5569	Q86X29	LSR	NP_001247419.1	17283
Liver-specific bHLH-Zip transcription factor	K.T*PPPPAMIPMGPAYNGYPGGYPGDVDR^.S	T228	23.44	1.55912	M	959.761	27041	3	11.4294	Q86X29	LSR	NP_001247419.1	17283
LOC115294 protein	R.INTYVFVGNQLIPQPLDS*EEDEK%.M	S126	48.63	4.66323	M	912.772	29950	3	91.1906	F5H1M8	PCMTD1	NP_001273712.1	08313
LOC159090	K.RIDFTPVS*PAPS*PTR.G	S115S119	10.24	1.67702	L	900.909	18988	2	18.5923	G1UD79	SPACIA2	NP_001318023.1	06614
LOC389677 protein	R.S*PTEDFR^.Q	S638	38.25	1.55094	M	471.185	10528	2	26.5321	Q8IXT5	RBM12B	NP_976324.2	14213
LOC389677 protein	R.SPT*EDFR.Q	T640	43.4	1.40226	L	466.181	10530	2	16.8588	Q8IXT5	RBM12B	NP_976324.2	14213
LOC389677 protein	R.S*RS*PLGFYVHLK.N	S278S280	18.46	0.654852	L	521.909	23768	3	51.4167	B9ZVT1	RBM12B	NP_976324.2	14213
LOC389677 protein	R.GR^PGS*GT*SGVDSLSNFIESVK%.E	S98T100	42.72	1.17473	M	758.006	30868	3	3.79562	B9ZVT1	RBM12B	NP_976324.2	14213
LOC389677 protein	R.S*EEHS*PPR.G	S250S254	20.94	0.75749	L	549.686	4209	2	100	B9ZVT1	RBM12B	NP_976324.2	14213
LRRFIP2	R.R^GS*GDTSSLIDPDTSLSELR^.D	S96	36.78	1.54759	M	736.011	24115	3	3.24511	Q9Y608	LRRFIP2	NP_001335240.1	10061
LUC7 like	R.S*EEKEAGEI.-	S310	26.39	0.563736	L	536.215	9671	2	100	B8ZZ08	LUC7L	XP_016878927.1	08476
LUC7 like 2	R.SEDR^R^S*S*EER^.E	S449S450	11.12	0.358202	M	720.769	3833	2	7.92758	Q96HJ9-2	FMC1	NP_001231513.1	17456
Lymphocyte cytosolic protein 1	R.GSVS*DEEMM#ELR^.E	S7	68.01	1.28312	M	744.786	16635	2	-0.222764	P13796	LCP1	NP_002289.2	01082
Lymphocyte cytosolic protein 1	R.GS*VSDEEMMELR^.E	S5	82.78	0.722547	M	736.788	20323	2	32.1312	P13796	LCP1	NP_002289.2	01082
Lymphocyte cytosolic protein 1	R.EGES*LEDLMK%.L	S257	74.86	0.218004	M	619.759	22288	2	100	P13796	LCP1	NP_002289.2	01082
Lymphocyte cytosolic protein 1	R.NWMNS*LGVNPR^.V	S406	35.9	0.891406	M	689.303	23558	2	100	P13796	LCP1	NP_002289.2	01082
Lymphocyte cytosolic protein 1	K.VDTDGNGY*ISFNELNDLFK%.A	Y28	58.48	6.19208	M	1125.01	34167	2	24.1234	P13796	LCP1	NP_002289.2	01082
Lymphocyte cytosolic protein 1	R.EGES*LEDLMK%LSPEELLLR^.W	S257	37.06	0.104822	M	767.047	35906	3	45.0742	P13796	LCP1	NP_002289.2	01082
Lymphocyte specific protein	R.S*PEGEQEDR^PGLHAYEK%.E	S49	36.63	0.263741	M	680.632	11554	3	46.5686	P33241	LSP1	NP_001275934.1	01083
Lymphocyte specific protein	R.QAS*IELPSM#AVASTK%.S	S190	67.52	0.398344	M	818.891	18282	2	62.8565	P33241	LSP1	NP_001275934.1	01083
Lymphocyte specific protein	K.EDS*DEVHLEELSLSK%.E	S68	36.94	1.59149	M	606.602	21265	3	56.8442	P33241	LSP1	NP_001275934.1	01083
Lymphocyte specific protein	R.TPSPLVLEGTIEQSS*PPLSPTTK%.L	S127	76.8	0.962611	M	823.088	25920	3	7.9588	P33241	LSP1	NP_001275934.1	01083
Lymphocyte specific protein	R.TPSPLVLEGTIEQS*SPPLSPTTK%.L	S126	58.35	1.08218	M	1234.13	26059	2	12.0862	P33241	LSP1	NP_001275934.1	01083
Lymphocyte specific protein	R.TPS*PLVLEGTIEQSSPPLSPTTK%.L	S115	15.52	1.00355	M	1234.13	26276	2	18.1647	P33241	LSP1	NP_001275934.1	01083
Lymphocyte specific protein	R.TPSPLVLEGT*IEQSSPPLSPTTK%.L	T122	65.62	0.917622	M	823.088	26302	3	21.3735	P33241	LSP1	NP_001275934.1	01083
Lymphocyte specific protein	R.TPS*PLVLEGTIEQSS*PPLSPTTK%.L	S115S127	30.69	1.61313	M	849.744	26702	3	7.7648	P33241	LSP1	NP_001275934.1	01083
Lymphocyte specific protein	R.TPSPLVLEGT*IEQSS*PPLSPTTK%.L	T122S127	35.08	0.903732	M	1274.11	26881	2	18.1961	P33241	LSP1	NP_001275934.1	01083
Lymphocyte specific protein	R.TPSPLVLEGTIEQS*S*PPLSPTTK%.L	S126S127	53.61	0.50251	M	849.743	26892	3	12.5205	P33241	LSP1	NP_001275934.1	01083
Lymphocyte specific protein	R.TPSPLVLEGTIEQS*SPPLS*PTTK.L	S126S131	28.44	2.90524	L	847.073	27018	3	9.96106	P33241	LSP1	NP_001275934.1	01083
Lymphocyte specific protein	R.T*PSPLVLEGTIEQSSPPLSPTTK%.L	T113	47.88	3.24126	M	823.089	27084	3	6.24336	P33241	LSP1	NP_001275934.1	01083
Lymphocyte specific protein	R.T*PS*PLVLEGTIEQSSPPLSPTTK%.L	T113S115	30.68	4.32903	M	849.746	27705	3	20.6228	P33241	LSP1	NP_001275934.1	01083
Lymphocyte specific protein	R.TPS*PLVLEGTIEQSS*PPLS*PTTK%.L	S115S127S131	13.78	4.73053	M	876.402	27787	3	6.01693	P33241	LSP1	NP_001275934.1	01083
Lymphocyte specific protein	R.TPS*PLVLEGTIEQS*SPPLS*PTTK%.L	S115S126S131	13.56	3.93272	M	1314.1	28192	2	12.9133	P33241	LSP1	NP_001275934.1	01083
Lymphocyte specific protein	R.TPS*PLVLEGT*IEQSS*PPLSPTTK%.L	S115T122S127	33.73	2.98114	M	876.4	28548	3	7.08273	P33241	LSP1	NP_001275934.1	01083
Lymphocyte specific protein	R.T*PS*PLVLEGTIEQS*SPPLSPTTK%.L	T113S115S126	15.27	5.80239	M	1314.1	28643	2	41.0714	P33241	LSP1	NP_001275934.1	01083
Lymphocyte specific protein	R.T*PS*PLVLEGTIEQSS*PPLSPTTK%.L	T113S115S127	35.29	5.39054	M	876.402	28745	3	15.6643	P33241	LSP1	NP_001275934.1	01083
Lymphocyte specific protein	K.IDQWLEQYTQAIETAGR^T*PK%.L	T182	31.71	4.83773	M	816.068	28776	3	15.4644	P33241	LSP1	NP_001275934.1	01083
Lymphocyte specific protein	R.TPS*PLVLEGT*IEQSSPPLSPTTK%.L	S115T122	29.82	2.54003	M	849.744	28822	3	0.199743	P33241	LSP1	NP_001275934.1	01083
Lymphocyte specific protein	R.T*PS*PLVLEGTIEQS*SPPLS*PTTK%.L	T113S115S126S131	11.86	4.35993	M	903.057	30307	3	11.2874	P33241	LSP1	NP_001275934.1	01083
Lymphocyte specific protein	R.T*PS*PLVLEGTIEQSS*PPLS*PTTK%.L	T113S115S127S131	10.13	3.11102	M	903.056	30855	3	12.6177	P33241	LSP1	NP_001275934.1	01083
Lymphocyte specific protein	R.T*PS*PLVLEGT*IEQSSPPLS*PTTK%.L	T113S115T122S131	10.05	0.215725	M	903.053	41799	3	1.51119	P33241	LSP1	NP_001275934.1	01083
Lymphocyte specific protein	R.TPSPLVLEGT*IEQS*SPPLSPTTK%.L	T122S126	12.64	0.446763	M	849.742	42220	3	9.26552	P33241	LSP1	NP_001275934.1	01083
Lymphocyte specific protein	R.TPS*PLVLEGT*IEQS*SPPLSPTTK%.L	S115T122S126	24.12	1.18949	M	876.399	42654	3	3.65499	P33241	LSP1	NP_001275934.1	01083
Lymphocyte specific protein	R.T*PS*PLVLEGT*IEQSSPPLSPTTK%.L	T113S115T122	10.02	0.97443	M	876.397	44036	3	4.86494	P33241	LSP1	NP_001275934.1	01083
Lymphoid enhancer binding factor 1	K.GPSYSSYSGYIMMPNMNNDPYMSNGSLS*PPIPR.T	S132	22.91	1.93977	L	1235.53	31596	3	12.1748	D6RID7	LEF1	NP_001159591.1	01075
Lyn	K.GK%DSLS*DDGVDLK%.T	S13	73.56	1.18091	M	722.83	15039	2	35.3857	P07948	LYN	NP_001104567.1	01301
Lyn	K.DSLS*DDGVDLK%.T	S13	57.07	0.0223727	M	626.265	17219	2	19.8227	P07948	LYN	NP_001104567.1	01301
M phase phosphoprotein, mpp8	R.GAEAFGDS*EEDGEDVFEVEK%.I	S51	73.18	2.04372	M	1123.94	24182	2	100	Q99549	MPHOSPH8	NP_059990.2	13682
M phase phosphoprotein, mpp8	K.SKPDLES*S*LESLVFDLR.T	S188S189	40.81	0.405262	L	698.985	36204	3	10.6994	Q99549	MPHOSPH8	NP_059990.2	13682
M phase phosphoprotein, mpp8	K.SK%PDLESS*LES*LVFDLR^.T	S189S192	31.59	0.895425	M	704.993	36729	3	4.26392	Q99549	MPHOSPH8	NP_059990.2	13682
M phase phosphoprotein, mpp8	K.SKPDLES*SLES*LVFDLR.T	S188S192	45.95	2.65354	L	698.983	36754	3	17.3715	Q99549	MPHOSPH8	NP_059990.2	13682
Major vault protein	R.VASGPSPGEGISPQS*AQAPQAPGDNHVVPVLR^.-	S810	28.18	0.0261718	M	1070.53	20050	3	12.0412	Q14764	MVP	NP_001280134.1	05475
Major vault protein	R.VASGPSPGEGIS*PQSAQAPQAPGDNHVVPVLR^.-	S807	34.99	0.554281	M	1070.53	20090	3	5.21325	Q14764	MVP	NP_001280134.1	05475
Major vault protein	R.VAS*GPSPGEGISPQSAQAPQAPGDNHVVPVLR^.-	S798	24.9	1.75631	M	1070.53	20590	3	3.52183	Q14764	MVP	NP_001280134.1	05475
MAN antigen 1	R.ENYS*DS*EEEDDDDVASSR^.Q	S259S261	125.25	0.252722	M	1116.36	12856	2	10.5483	Q9Y2U8	LEMD3	NP_001161086.1	09704
MAN antigen 1	R.ENY*SDS*EEEDDDDVASSR.Q	Y258S261	115.63	1.33321	L	1111.35	12857	2	74.952	Q9Y2U8	LEMD3	NP_001161086.1	09704
MAP3K2	R.DRS*SPPPGYIPDELHQVAR.N	S163	54.23	2.22896	L	738.684	19603	3	49.7058	Q9Y2U5	MAP3K2	NP_006600.3	10068
MAP3K7	R.S*IQDLTVTGTEPGQVSSR^.S	S439	75.42	1.36392	M	982.965	18723	2	43.2622	O43318	MAP3K7	NP_663306.1	04011
MAP4K4	K.SS*SSFTPFIDPR.L	S822	46.4	0.0746156	L	710.811	24665	2	-0.177288	A0A0D9SEY1	MAP4K4	NP_001229489.1	05235
MAP4K4	K.DET*EYEYSGS*EEEEEEVPEQEGEPSSIVNVPGESTLR^.R	T319S326	24.27	0.191743	M	1443.58	26813	3	2.66566	A0A0D9SEY1	MAP4K4	NP_001229489.1	05235
MAP4K4	R.NT*FIGTPYWMAPEVIACDENPDATYDYR.S	T132	65.44	3.38376	L	1130.48	34222	3	10.5925	Q8N4C8	MINK1	NP_001308165.1	05235
MAP4K4	R.TT*SR^S*PVLSR^.R	T596S599	13.35	0.557821	M	642.287	8190	2	5.74168	A0A0D9SEY1	MAP4K4	NP_001229489.1	05235
MAP7 domain containing 1	K.ESAAPAS*PAPS*PAPSPT*PAPPQK%.E	S512S516T522	12.42	0.707205	M	801.006	12640	3	10.3656	Q3KQU3	MAP7D1	NP_001273295.1	07666
MAP7 domain containing 1	K.ESAAPAS*PAPS*PAPS*PTPAPPQK%.E	S512S516S520	11.53	0.169929	M	801.005	12661	3	8.74556	Q3KQU3	MAP7D1	NP_001273295.1	07666
MAP7 domain containing 1	R.TPET*LLPFAEAEAFLK.K	T783	40.49	4.45362	L	928.962	38067	2	1.03667	Q3KQU3	MAP7D1	NP_001273295.1	07666
MAP7 domain containing 1	R.T*PETLLPFAEAEAFLK.K	T780	28.08	4.66149	L	928.962	38110	2	28.1954	Q3KQU3	MAP7D1	NP_001273295.1	07666
MARCKS like protein	K.KKFS*FK.K	S93	30.32	1.05271	L	432.722	12083	2	100	P49006	MARCKSL1	NP_075385.1	04247
MARCKS like protein	K.K%FS*FK%.K	S51	26.46	0.685832	M	376.689	13162	2	100	P49006	MARCKSL1	NP_075385.1	04247
MARCKS like protein	K.EGGGDS*S*ASSPTEEEQEQGEIGACSDEGTAQEGK%.A	S116S117	62.01	1.33387	M	1194.44	15092	3	45.5811	P49006	MARCKSL1	NP_075385.1	04247
MARCKS like protein	K.EGGGDS*SAS*SPTEEEQEQGEIGACSDEGTAQEGK%.A	S116S119	107.62	0.585819	M	1194.44	15198	3	5.80984	P49006	MARCKSL1	NP_075385.1	04247
MARCKS like protein	K.LSGLS*FKR.N	S104	45.85	0.427341	L	494.255	15595	2	11.1171	P49006	MARCKSL1	NP_075385.1	04247
MARCKS like protein	K.GAEASAASEEEAGPQAT*EPSTPSGPESGPTPASAEQNE.-	T174	70.01	0.493588	L	1235.84	16200	3	6.48803	P49006	MARCKSL1	NP_075385.1	04247
MARCKS like protein	K.GAEASAAS*EEEAGPQATEPSTPSGPESGPTPASAEQNE.-	S165	76.71	1.175	L	1235.85	16568	3	-0.959711	P49006	MARCKSL1	NP_075385.1	04247
MARCKS like protein	K.EGGGDS*S*ASS*PTEEEQEQGEIGACSDEGTAQEGK%.A	S116S117S120	60.5	0.541887	M	1221.1	16755	3	7.20701	P49006	MARCKSL1	NP_075385.1	04247
MARCKS like protein	K.GAEASAASEEEAGPQAT*EPS*TPSGPESGPTPASAEQNE.-	T174S177	24.25	0.142386	L	1262.5	17869	3	0.806659	P49006	MARCKSL1	NP_075385.1	04247
MARCKS like protein	K.LSGLS*FK.R	S104	30.73	0.777002	L	416.204	19153	2	15.9852	P49006	MARCKSL1	NP_075385.1	04247
MARCKS like protein	K.S*NGDLSPK%.G	S36	62.9	0.808496	M	453.196	6083	2	60.6713	P49006	MARCKSL1	NP_075385.1	04247
MARCKS like protein	R.GDVTAEEAAGAS*PAK.A	S22	61.77	0.138963	L	727.314	9112	2	120.103	P49006	MARCKSL1	NP_075385.1	04247
Matrin 3	K.NEENT*EPGAESSENADDPNK%DTSENADGQSDENK%DDYTIPDEYR^.I	T403	21.35	1.47795	M	1253.5	16927	4		A0A0R4J2E8	MATR3	NP_001269207.1	05270
Matrin 3	R.SYS*PDGK%.E	S260	34.8	0.168782	M	421.165	5132	2	25.2895	A0A0R4J2E8	MATR3	NP_001269207.1	05270
Matrin 3	R.SYS*PDGKES*PSDKK.S	S260S266	30.62	0.343098	L	842.829	5838	2	16.6985	A0A0R4J2E8	MATR3	NP_001269207.1	05270
MBD5	R.R^K%IS*R^.-	S62	11.95	0.390916	M	384.218	5677	2	100	E9PHH0	MBD5	NP_060798.2	11295
MCM2 minichromosome maintenance deficient 2, mitotin	R.GNDPLTSS*PGR.S	S27	39.15	1.19949	L	590.753	10584	2	8.22355	F8WDM3	MCM2	NP_004517.2	00303
MCM2 minichromosome maintenance deficient 2, mitotin	R.GLLYDS*DEEDEERPAR.K	S140	63.79	0.844051	L	987.411	16646	2	40.192	P49736	MCM2	NP_004517.2	00303
MCM2 minichromosome maintenance deficient 2, mitotin	R.AIPELDAYEAEGLALDDEDVEELTAS*QR.E	S108	79.15	1.86068	L	1048.14	33006	3	13.8142	F8WDM3	MCM2	NP_004517.2	00303
MCM2 minichromosome maintenance deficient 2, mitotin	R.AIPELDAY*EAEGLALDDEDVEELTASQR.E	Y90	15.37	1.49408	L	1048.14	44768	3	12.9455	F8WDM3	MCM2	NP_004517.2	00303
MCM2 minichromosome maintenance deficient 2, mitotin	R.RTDALTSS*PGR.D	S41	41.96	0.261171	L	620.788	7981	2	7.59668	F8WDM3	MCM2	NP_004517.2	00303
MCM2 minichromosome maintenance deficient 2, mitotin	R.R^TDALTS*SPGR^.D	S40	14.12	0.301447	M	630.796	7983	2	10.7918	F8WDM3	MCM2	NP_004517.2	00303
MCM2 minichromosome maintenance deficient 2, mitotin	R.R^TDALT*S*S*PGR^.D	T39S40S41	29.69	1.24602	M	710.763	8515	2	31.8592	F8WDM3	MCM2	NP_004517.2	00303
MCM2 minichromosome maintenance deficient 2, mitotin	R.TDALTS*S*PGR.D	S40S41	34.58	0.671572	L	582.72	8719	2	19.4298	F8WDM3	MCM2	NP_004517.2	00303
MCM2 minichromosome maintenance deficient 2, mitotin	R.TDALT*S*S*PGR.D	T39S40S41	18.64	0.231437	L	622.703	9897	2	28.0222	F8WDM3	MCM2	NP_004517.2	00303
MCM3	K.DGDSYDPY*DFSDTEEEM#PQVHT*PK.T	Y718T732	20.75	0.509391	L	993.36	21895	3	15.848	J3KQ69	MCM3	NP_001257401.1	04072
MCM3	K.DGDSYDPYDFS*DT*EEEM#PQVHTPK%.T	S721T723	11.33	0.879414	M	996.032	21959	3	3.15044	J3KQ69	MCM3	NP_001257401.1	04072
MCM3	K.DGDSYDPY*DFS*DTEEEM#PQVHT*PK.T	Y718S721T732	11.22	0.347609	L	1020.02	23038	3	12.0127	J3KQ69	MCM3	NP_001257401.1	04072
MCM3	K.DGDSYDPYDFS*DTEEEMPQVHTPK.T	S721	48.46	1.72651	L	961.374	24440	3	1.68122	J3KQ69	MCM3	NP_001257401.1	04072
MCM3	K.DGDSYDPY*DFS*DTEEEMPQVHTPK.T	Y718S721	41.92	1.06412	L	988.029	24577	3	16.6811	J3KQ69	MCM3	NP_001257401.1	04072
MCM3	K.DGDSYDPY*DFSDT*EEEMPQVHTPK.T	Y718T723	27.81	2.3443	L	988.03	24594	3	10.0956	J3KQ69	MCM3	NP_001257401.1	04072
MCM3	K.DGDSYDPYDFS*DTEEEMPQVHT*PK.T	S721T732	29.68	2.6208	L	988.03	25294	3	18.9921	J3KQ69	MCM3	NP_001257401.1	04072
MCM3	K.DGDSYDPY*DFSDT*EEEMPQVHT*PK%.T	Y718T723T732	16.26	1.51702	M	1017.36	25698	3	23.8084	J3KQ69	MCM3	NP_001257401.1	04072
MCM3	R.SEDES*ET*EDEEEK.S	S682T684	61.16	0.0967643	L	858.258	5733	2	41.9149	J3KQ69	MCM3	NP_001257401.1	04072
MCM3	R.SEDES*ET*EDEEEKSQEDQEQKR.K	S682T684	41	1.22713	L	948.681	7698	3	11.1031	J3KQ69	MCM3	NP_001257401.1	04072
Mediator of DNA damage checkpoint 1	R.SQTTTER^DS*DT*DVEEEELPVENR^.E	S453T455	45.09	0.919858	M	953.718	17135	3	16.885	Q14676	MDC1	NP_055456.2	16252
Mediator of DNA damage checkpoint 1	R.GPGAPGLAHLQES*QAGS*DTDVEEGKAPQAVPLEK.S	S372S376	17.98	1.35512	L	886.658	19929	4	-0.104817	Q14676	MDC1	NP_055456.2	16252
Mediator of DNA damage checkpoint 1	R.GPGAPGLAHLQESQAGS*DT*DVEEGKAPQAVPLEK.S	S376T378	53.13	1.35427	L	1181.87	19936	3	35.7832	Q14676	MDC1	NP_055456.2	16252
Mediator of DNA damage checkpoint 1	R.AAESLTAIPEPAS*PQLLETPIHASQIQK%.V	S1775	12.28	3.02421	M	1010.19	26433	3	22.2114	Q14676	MDC1	NP_055456.2	16252
Mediator of DNA damage checkpoint 1	R.AQPFGFIDS*DT*DAEEER^IPATPVVIPMK%K%.R	S329T331	13.35	1.00425	M	847.652	28999	4	9.60605	Q14676	MDC1	NP_055456.2	16252
Mediator of DNA damage checkpoint 1	K.SQASM#VINS*DT*DDEEEVSAALTLAHLK%.E	S402T404	97.67	4.44329	M	1020.11	31285	3	22.3243	Q14676	MDC1	NP_055456.2	16252
Mediator of DNA damage checkpoint 1	R.AQPFGFIDS*DT*DAEEER^IPATPVVIPMK%.K	S329T331	17	6.45949	M	1084.5	31971	3	43.7548	Q14676	MDC1	NP_055456.2	16252
Mediator of DNA damage checkpoint 1	K.SQAS*MVINSDT*DDEEEVSAALTLAHLK%.E	S397T404	18.56	4.84169	M	761.338	32856	4	12.2095	Q14676	MDC1	NP_055456.2	16252
Mediator of DNA damage checkpoint 1	K.SQAS*MVINS*DTDDEEEVSAALTLAHLK%.E	S397S402	24.95	1.73815	M	1014.78	40256	3	9.71712	Q14676	MDC1	NP_055456.2	16252
Melanoma differentiation associated protein 5	R.AS*PEPELQLR^PYQMEVAQPALEGK%.N	S301	18.66	1.70111	M	927.123	25062	3	39.445	A0A3B3IRK8	IFIH1	NP_071451.2	09507
Melanoma inhibitory activity family, member 3	R.WSAEASGK%PSPSDPGSGTATMMNS*SSR^.G	S617	41.41	0.857195	M	927.726	15287	3	9.12045	Q5JRA6	MIA3	NP_001310994.1	18918
Melanoregulin	K.ELHYLPFPS*P.-	S213	28.33	0.509544	L	640.292	29055	2	60.4958	Q8N565	MREG	NP_060470.2	07645
Metadherin	K.SQEPIPDDQK%VS*DDDK%EK%.G	S427	35.13	0.140103	M	726.328	10075	3	43.0493	E5RJU9	MTDH	NP_848927.2	17459
Metastasis associated protein MTA1	K.SVSSVLSS*LTPAK.V	S562	31.22	0.774517	L	678.345	21337	2	20.096	E7ESY4	MTA1	NP_004680.2	04633
Metastasis associated protein MTA2	R.GHLSRPEAQSLS*PYTTSANR.A	S262	65.29	0.184277	L	751.353	15193	3	23.9245	O94776	MTA2	NP_001317221.1	07233
Methyl CpG binding domain protein 2	R.AADTEEMDIEMDS*GDEA.-	S407	20.58	1.09607	L	954.825	21712	2	65.1324	Q9UBB5	MBD2	NP_003918.1	04647
MGC13125	R.HDT*PDPS*PLR.G	T159S163	20.05	1.79067	L	647.746	10577	2	100	Q9BRD0	BUD13	NP_001153208.1	11307
MGC13125	R.HK%QS*PGHQDS*DS*DLS*PPR^.N	S230S236S238S241	13.68	0.128987	M	775.941	10831	3	100	Q9BRD0	BUD13	NP_001153208.1	11307
MGC13125	R.HGT*PDPS*PR.K	T135S139	29.93	0.151327	L	562.202	5236	2	100	Q9BRD0	BUD13	NP_001153208.1	11307
MGC20460	R.LAQQQQQLYAPPPPAEQEEQALS*PS*PTNGNPLLPFPGAQVR^.Q	S849S851	13.16	4.06188	M	1145.05	31440	4	11.4644	Q96EV2	RBM33	NP_444271.2	11317
MGC20460	R.LAQQQQQLYAPPPPAEQEEQALS*PSPT*NGNPLLPFPGAQVR^.Q	S849T853	17.93	4.91479	M	1145.06	31461	4	4.0824	Q96EV2	RBM33	NP_444271.2	11317
MGC51029	R.NPPPQDY*ESDDDSYEVLDLTEYAR^.R	Y11	42.96	3.95009	M	974.406	29232	3		Q8IVP5	FUNDC1	NP_776155.1	06658
MGC874	K.GADS*GEEK%EEGINR^.E	S197	72.83	0.570291	M	794.834	7614	2	100	Q9BVG4	PBDC1	NP_057584.2	06659
MICA like 1	K.SLHPWYGIT*PTSS*PK%.T	T477S481	17.85	0.0717859	M	919.904	23212	2	12.7109	Q8N3F8	MICALL1	NP_203744.1	11363
Microfibrillar associated protein 1	R.MEREDS*S*EEEEEEIDDEEIER.R	S132S133	64.12	0.0538218	L	929.663	18147	3	100	P55081	MFAP1	NP_005917.2	02569
Microfibrillar associated protein 1	R.EDS*S*EEEEEEIDDEEIER^.R	S132S133	92.08	1.26428	M	1190.9	19840	2	100	P55081	MFAP1	NP_005917.2	02569
Microfibrillar associated protein 1	K.R^PDYAPM#ES*S*DEEDEEFQFIK%K%.A	S52S53	53.77	1.79693	M	964.726	22415	3	36.7735	P55081	MFAP1	NP_005917.2	02569
Microfibrillar associated protein 1	K.IVEPEVVGES*DS*EVEGDAWR^.M	S116S118	49.41	0.523617	M	1186.48	25462	2	100	P55081	MFAP1	NP_005917.2	02569
Microfibrillar associated protein 1	K.RPDYAPM#ES*S*DEEDEEFQFIK.K	S52S53	55.17	1.00547	L	913.348	25843	3	46.6975	P55081	MFAP1	NP_005917.2	02569
Microfibrillar associated protein 1	R.SLAALDALNT*DDENDEEEYEAWK.V	T267	98.37	3.06529	L	907.711	28274	3	47.8094	P55081	MFAP1	NP_005917.2	02569
Microspherule protein 1	K.GDQVLNFS*DAEDLIDDSKLK.D	S91	16.93	1.7037	L	768.022	30652	3	50.5076	Q96EZ8	MCRS1	NP_001265270.1	11298
Microtubule associated protein 1A	R.SHWDDS*T*SDSELEK.G	S2104T2105	46.44	0.315213	L	898.309	14688	2	6.23385	E9PGC8	MAP1A	NP_002364.5	02549
Microtubule associated protein 1A	R.GLDS*GAET*EEEKDTWEEKK.Q	S612T616	22.48	0.439144	L	780.977	15076	3	26.5966	E9PGC8	MAP1A	NP_002364.5	02549
Microtubule associated protein 1A	R.GLDS*GAET*EEEKDTWEEK.K	S612T616	53.05	1.63321	L	1106.92	17347	2	36.2368	E9PGC8	MAP1A	NP_002364.5	02549
Microtubule associated protein 1A	K.ELAPAWEDTS*PEQDNR.Y	S1675	34.81	1.97957	L	969.401	18700	2	9.77724	E9PGC8	MAP1A	NP_002364.5	02549
Microtubule associated protein 1A	K.VPPPRS*PQAQEAPVNIDEGLTGCTIQLLPAQDK.A	S1069	45.87	2.18245	L	905.703	27331	4	70.1406	E9PGC8	MAP1A	NP_002364.5	02549
Microtubule associated protein 1A	R.ELVLS*S*PEDLTQDFEEM#KR.E	S526S527	39.87	3.02986	L	814.68	28129	3	34.2463	E9PGC8	MAP1A	NP_002364.5	02549
Microtubule associated protein 1A	R.SPFEIIS*PPAS*PPEMVGQR.V	S1797S1801	21.44	3.87182	L	1099.99	29084	2	41.3801	E9PGC8	MAP1A	NP_002364.5	02549
Microtubule associated protein 1A	R.S*PQAQEAPVNIDEGLTGCTIQLLPAQDK.A	S1069	78.61	3.3825	L	1025.16	29311	3	64.8493	E9PGC8	MAP1A	NP_002364.5	02549
Microtubule associated protein 1A	K.QLS*PESLGTLQFGELNLGK.E	S1206	62.74	2.98809	L	1056.03	31230	2	16.0206	E9PGC8	MAP1A	NP_002364.5	02549
Microtubule associated protein 2	R.RS*S*LPR.R	S126S127	16.96	0.406693	L	438.18	4526	2	100	P11137	MAP2	NP_001034627.1	01140
Microtubule associated protein 4	R.LATNTS*APDLK%.N	S928	57.68	1.28346	M	609.796	12451	2	9.77724	E7EVA0	MAP4	NP_001127836.1	01141
Microtubule associated protein 4	R.S*PSTLLPK%.K	S825	40.99	1.12415	M	465.742	15630	2	22.5438	E7EVA0	MAP4	NP_001127836.1	01141
Microtubule associated protein 4	K.VGS*LDNVGHLPAGGAVK%.T	S824	39.97	0.194182	M	839.924	17396	2	100	E7EVA0	MAP4	NP_001127836.1	01141
Microtubule associated protein 4	K.DMES*PTK%LDVTLAK%.D	S280	72.11	1.41015	M	822.401	19479	2	19.8227	E7EVA0	MAP4	NP_001127836.1	01141
Microtubule associated protein 4	K.DVT*PPPETEVVLIK%.N	T521	32.02	1.01549	M	812.921	23915	2	44.1809	E7EVA0	MAP4	NP_001127836.1	01141
Microtubule associated protein 4	K.GISEDSHLESLQDVGQSAAPTFMIS*PETVTGTGK%.K	S624	20.34	3.026	M	1193.22	27897	3	14.4588	E7EVA0	MAP4	NP_001127836.1	01141
Microtubule associated protein 4	K.DMS*PLS*ETEMALGK%.D	S507S510	58.24	4.14278	M	838.829	28478	2	36.3133	E7EVA0	MAP4	NP_001127836.1	01141
Microtubule associated protein 4	R.SK%VGS*TENIK%.H	S761	29.83	0.457459	M	579.79	7301	2	20.096	E7EVA0	MAP4	NP_001127836.1	01141
Microtubule associated protein 4	K.VGS*TENIK%.H	S761	21.92	0.735489	M	468.22	7550	2	12.0862	E7EVA0	MAP4	NP_001127836.1	01141
Microtubule associated protein tau	R.HLS*NVS*STGSIDMVDSPQLATLADEVSASLAK.Q	S309S312	44.98	0.564119	L	1135.18	37184	3	13.9429	A0A0G2JMX7	MAPT	NP_001190181.1	01142
Microtubule associated protein tau	R.HLSNVS*S*TGSIDMVDSPQLATLADEVSASLAK.Q	S312S313	40.82	5.75662	L	1135.19	37208	3	9.0309	A0A0G2JMX7	MAPT	NP_001190181.1	01142
Microtubule associated serine/threonine kinase 3	R.R^WS*LASLPSSGYGTNTPSSTLSS*SSSSR^.E	S85S105	34.14	1.42287	M	1014.11	25004	3	14.0154	O60307	MAST3	NP_055831.1	19403
Microtubule associated serine/threonine kinase 3	K.VYS*S*SEFLAVQPTPTFAER.S	S715S716	44.47	3.51857	L	1145	29034	2	16.6843	O60307	MAST3	NP_055831.1	19403
Microtubule associated serine/threonine kinase 3	K.VY*S*SSEFLAVQPTPTFAER^.S	Y714S715	20.49	6.31228	M	1150.01	29050	2	57.9887	O60307	MAST3	NP_055831.1	19403
Midasin	K.MHDGELEEQEEDDEK%S*DS*EGGDLDK%.H	S4752S4754	76.62	1.07965	M	1004.7	14568	3	100	Q9NU22	MDN1	NP_055426.1	10069
Minor histocompatibility antigen HA1	R.DQEPDVHYDFEPHVSANAWS*PVMR^.A	S573	33.01	2.06602	M	972.751	25721	3	24.9688	F5H1R4	ARHGAP45	NP_001308161.1	03097
Minor histocompatibility antigen HA1	K.S*WPLSISDSDSGLDPGPGAGDFKK.F	S623	35.2	0.717036	L	838.38	25809	3	23.247	F5H1R4	ARHGAP45	NP_001308161.1	03097
Minor histocompatibility antigen HA1	R.T*S*SSGTMSSTEELVDPDGGAGASAFEQADLNGMTPELPVAVPSGPFR.H	T650S651	14.71	2.73747	L	1207.53	36416	4		F5H1R4	ARHGAP45	NP_001308161.1	03097
Minor histocompatibility antigen HA1	R.T*S*S*S*GTMSSTEELVDPDGGAGASAFEQADLNGMTPELPVAVPSGPFR.H	T650S651S652S653	14.74	0.767594	L	1247.51	39651	4		F5H1R4	ARHGAP45	NP_001308161.1	03097
Misshapen-like kinase 1 (zebrafish)	R.SNS*AWQIYLQR^.R	S714	72.99	0.307763	M	728.337	24543	2	2.37996	Q8N4C8	MINK1	NP_001020108.1	11366
Mitochondrial fission factor	R.NDSLY*GISNIDTTIEGTSDDLTVVDAASLR^.R	Y148	65.77	6.82449	M	1082.51	38896	3	7.97037	E9PPW6	MFF	NP_001263995.1
Mitochondrial ribosomal protein S16	K.TDAEAT*DTEATET.-	T130	52.32	0.0223072	L	717.761	8186	2	17.2718	Q9Y3D3	MRPS16	WP_000057149.1	14778
Mitogen activated protein kinase 8 interacting protein 3	K.SNTPTS*SVPSAAVTPLNESLQPLGDYGVGSK%.N	S279	26.61	3.70359	M	1054.51	28163	3	1.15795	A0A087WYG2	MAPK8IP3	NP_001305781.1	12014
MLL	R.NSSTPGLQVPVS*PTVPIQNQK.Y	S3039	16.88	0.64461	L	757.718	21449	3	19.3323	Q03164	KMT2A	NP_001184033.1	01162
MLL	K.ILSSMGNDDK%SS*IAGS*EDAEPLAPPIK%PIK%PVTR^.N	S12S16	27.75	0.570304	M	932.715	22139	4	8.3645	Q03164	KMT2A		01162
MLL	K.ILS*S*MGNDDKSSIAGSEDAEPLAPPIKPIKPVTR.N	S3S4	11.65	0.872817	L	924.202	22181	4		Q03164	KMT2A		01162
MLL	K.ILSS*MGNDDKS*S*IAGSEDAEPLAPPIKPIKPVTR.N	S4S11S12	17.06	2.26353	L	944.195	23521	4	4.57707	Q03164	KMT2A		01162
MLL	K.NTPSMQALGESPESSSS*ELLNLGEGLGLDSNR.E	S2875	27.79	3.61448	L	1123.84	33114	3	6.9024	Q03164	KMT2A	NP_001184033.1	01162
MLL	K.NTPSMQALGES*PESSSSELLNLGEGLGLDSNR^.E	S2869	57.67	4.48848	M	1127.18	33158	3		Q03164	KMT2A	NP_001184033.1	01162
MLLT2	R.ELSPLIS*LPS*PVPPLS*PIHSNQQTLPR.T	S203S206S212	28.71	2.5634	L	790.136	32678	4	19.952	F5GXF9	AFF1	WP_001300888.1	08871
MMRP19	K.DISGPS*PSK%K%.L	S87	21.85	1.29011	M	556.271	5955	2	13.9358	Q96GX9	APIP	NP_057041.2	14725
MPP10	K.S*PVFS*DEDS*DLDFDISK%.L	S163S167S171	79.76	3.92371	M	1082.39	30837	2	70.9096	O00566	MPHOSPH10	NP_005782.1	10404
MPP10	R.K%DDNDEEEEDIDFFEDIDS*DEDEGGLFGSK%.K	S242	77.08	0.572214	M	1183.8	33228	3	65.4112	O00566	MPHOSPH10	NP_005782.1	10404
MSH6	K.S*EEDNEIES*EEEVQPK%.T	S89S97	57.62	0.135033	M	1029.88	15101	2	100	A0A087WWJ1	MSH6	NP_001268421.1	07202
MSH6	R.VIS*DS*ES*DIGGS*DVEFK%PDTK%.E	S122S124S126S131	24.08	0.136669	M	854.318	22458	3	33.2816	A0A087WWJ1	MSH6	NP_001268421.1	07202
MST4	R.WKAEGHS*DDES*DS*EGS*DSESTSR.E	S223S227S229S232	29.91	0.0429406	L	939.954	10284	3	33.847	B4E0Y9	STK26	NP_001035918.1	06663
MST4	R.NT*FVGTPFWMAPEVIQQSAYDSK%.A	T178	48.53	3.04892	M	902.082	34974	3	18.3045	B4E0Y9	STK26	NP_001035918.1	06663
Mucoepidermoid carcinoma translocated 1	R.GQYYGGSLPNVNQIGSGT*MDLPFQTPFQSSGLDTSR^.T	T75	20.19	1.44663	M	1303.93	34079	3	6.74238	M0QX46	CRTC1	NP_056136.2	06339
MYC binding protein 2	R.S*LS*PNHNTLQTLK%.S	S2859S2861	44.45	0.739174	M	810.868	16034	2	32.7311	O75592	MYCBP2	NP_055872.4	10104
MYC binding protein 2	R.HEDEQALLDQNSQT*PPPSPFSVQAFNK%.G	T2683	62.14	2.11926	M	1038.14	25547	3	18.4485	O75592	MYCBP2	NP_055872.4	10104
Myc Promoter binding protein	K.SSPS*TENMHFPSSISSQTR^.Q	S1555	24.29	0.769615	M	723.977	17652	3	15.1851	A0A0U1RR27	DENND4A	NP_001307764.1	02662
Myc Promoter binding protein	R.HK%S*DNETNLQQQVVWGNR^.N	S1059	68.89	0.679687	M	751.017	17834	3	13.9897	A0A0U1RR27	DENND4A	NP_001307764.1	02662
Myc Promoter binding protein	K.ESS*DDDTPFDGSNYLADK%VDSPVIFDLEDLDSETDVSK%.A	S1143	52.17	0.634964	M	1425.95	35804	3	4.27226	A0A0U1RR27	DENND4A	NP_001307764.1	02662
Myc Promoter binding protein	R.R^DLAEEIVMYMNNMS*SPLTS*R^.T	S1260S1265	12.29	2.48302	M	879.709	38312	3	8.904	A0A0U1RR27	DENND4A	NP_001307764.1	02662
Myc Promoter binding protein	R.DLAEEIVMYMNNMS*SPLTSR^.T	S1260	29.32	5.18811	M	797.686	39115	3	8.53872	A0A0U1RR27	DENND4A	NP_001307764.1	02662
Myocyte specific enhancer factor 2C	K.S*PPPMNLGMNNR^.K	S240	33.8	0.380926	M	709.303	16731	2	100	D8L7E9	MEF2C	NP_001294931.1	02809
Myocyte specific enhancer factor 2C	R.NS*PGLLVSPGNLNK%.N	S222	51.99	2.19262	M	749.38	20092	2	90.0814	D8L7E9	MEF2C	NP_001294931.1	02809
Myosin heavy chain 9, nonmuscle	K.GAGDGS*DEEVDGK%.A	S1943	74.91	0.102759	M	662.245	5884	2	100	P35579	MYH9	NP_002464.1	01177
Myosin heavy chain 9, nonmuscle	R.K%GAGDGS*DEEVDGK%.A	S1943	106.85	0.757747	M	730.299	5910	2	100	P35579	MYH9	NP_002464.1	01177
Myosin heavy chain 9, nonmuscle	R.K%GAGDGS*DEEVDGK%ADGAEAK%PAE.-	S7	59.52	0.72745	M	803.017	9015	3	100	P35579	MYH9		01177
Myosin regulatory light chain MRLC2	R.ATS*NVFAM#FDQSQIQEFK%.E	S25	58.79	3.20096	M	1097.99	28770	2	11.2338	J3QRS3	MYL12A	NP_001289978.1	10105
Myosin regulatory light chain MRLC2	R.AT*S*NVFAM#FDQSQIQEFK%.E	T24S25	52.19	1.31081	M	758.981	31033	3	33.3353	J3QRS3	MYL12A	NP_001289978.1	10105
Myosin regulatory light chain MRLC2	R.AT*SNVFAMFDQSQIQEFK%.E	T24	84.93	0.700333	M	1089.99	32485	2	113.24	J3QRS3	MYL12A	NP_001289978.1	10105
Myosin XVIIIA	R.YSHSYLS*DS*DTEAK%.L	S1568S1570	65.04	0.181855	M	885.823	13718	2	21.1836	A0A0D9SFK2	MYO18A	NP_001333697.1	10106
Myosin XVIIIA	R.IGDLQAAIEDEMES*DENEDLINSLQDMVTK%.Y	S1942	91.39	6.57936	M	1151.85	38588	3	36.3289	Q92614	MYO18A	NP_510880.2	10106
Myotubularin related protein 3	R.SY*DNLTTACDNTVPLASR.R	Y614	35.35	1.05973	L	1039.45	20147	2	-0.362122	Q13615	MTMR3	NP_694691.1	09151
Myotubularin related protein 3	R.S*LELSSLAGPGEDPLSADSLGKPTR.V	S647	69.03	0.908722	L	859.754	26832	3	37.7368	Q13615	MTMR3	NP_694691.1	09151
MYST histone acetyltransferase 2	R.S*S*GS*ETEQVVDFSDR.E	S99S100S102	93.1	0.322954	L	941.813	23630	2	39.6926	O95251	KAT7	NP_001333635.1	07135
N-myristoyl transferase 1	R.GGLS*PANDTGAK%.K	S47	80.61	0.319859	M	588.263	8345	2	53.503	B7Z8J4	NMT1	NP_066565.1	01187
NADH ubiquinone oxidoreductase flavoprotein 3	R.K%VTSPSSSSSSSSS*DS*ES*DDEADVSEVTPR^.V	S160S162S164	123.76	0.583494	M	1102.08	16767	3	15.2572	P56181-2	NDUFV3	NP_066553.3	03716
Nardilysin	R.R^GS*LSNAGDPEIVK%.S	S94	34.74	0.804803	M	770.879	13248	2	40.192	B1AKJ5	NRDC	NP_001095132.1	04036
Nascent polypeptide associated complex, alpha polypeptide	K.VQGEAVSNIQENTQTPTVQEES*EEEEVDETGVEVK%.D	S166	114.78	1.60329	M	1316.92	21024	3	24.5022	F8VZJ2	NACA	NP_001307123.1	03137
Nascent polypeptide associated complex, alpha polypeptide	K.VQGEAVSNIQENTQTPT*VQEESEEEEVDETGVEVK%.D	T161	69.49	0.189427	M	987.942	21045	4	5.35935	F8VZJ2	NACA	NP_001307123.1	03137
NATH	K.ITVNGDS*S*AEAEELANEI.-	S855S856	15.83	1.87753	L	1011.4	30712	2	35.8214	A0A0B4J1W3	NAA15	NP_476516.1	10471
Natural killer tumor recognition sequence	R.ATMAQNENVVVQPVVAENIPVIPLSDS*PPPSR.W	S613	28.84	2.02365	L	1150.25	29847	3	9.12045	A0A087WYW3	NKTR	NP_005376.2	01195
Natural killer tumor recognition sequence	R.SR^S*Y*S*R^.D	S131Y132S133	12.55	0.0118192	M	508.151	3509	2	9.89783	A0A087X0H9	RBM26	NP_001309344.1	17220
Natural killer tumor recognition sequence	R.S*RS*YSR.D	S129S131	23.01	0.950496	L	458.159	3725	2	17.3638	A0A087X0H9	RBM26	NP_001309344.1	17220
Natural killer tumor recognition sequence	R.SRS*Y*SR.D	S131Y132	10.39	0.478526	L	458.159	3935	2	9.59692	A0A087X0H9	RBM26	NP_001309344.1	17220
NDRG family member 3	R.SR^T*HST*SSSLGSGESPFSR^.S	T329T332	53.06	0.00232897	M	716.295	15018	3	6.09229	F8WBF9	NDRG3	NP_114402.1	12007
NDRG family member 3	R.SR^THS*TSS*SLGSGESPFSR^.S	S331S334	32.61	0.270626	M	716.295	15062	3	2.32195	F8WBF9	NDRG3	NP_114402.1	12007
Nectin 1	K.AGIPQHHPPMAQNLQYPDDS*DDEK%K%.A	S421	12.61	0.585522	M	732.581	15601	4	19.5311	Q15223	NECTIN1	NP_002846.3	07200
Nectin 1	K.AGPLGGS*S*YEEEEEEEEGGGGGER^K%.V	S434S435	69.66	0.80971	M	906.346	16563	3	8.17742	Q15223	NECTIN1	NP_002846.3	07200
Nectin 1	K.AGPLGGS*S*YEEEEEEEEGGGGGER^.K	S434S435	35.6	0.330115	M	1290.96	18755	2		Q15223	NECTIN1	NP_002846.3	07200
Nectin 1	R.TLGYQYDPEQLDLAENMVSQNDGS*FIS*K%K%.E	S506S509	48.66	6.25726	M	1156.18	29519	3	1.48802	Q15223	NECTIN1	NP_002846.3	07200
Nectin 1	R.TLGYQYDPEQLDLAENMVSQNDGS*FISK%.K	S506	90.7	2.40921	M	1084.15	30927	3	15.5803	Q15223	NECTIN1	NP_002846.3	07200
Nectin 1	R.TLGYQYDPEQLDLAENMVSQNDGS*FIS*K%.K	S506S509	66.9	3.74037	M	1110.81	32187	3	32.6476	Q15223	NECTIN1	NP_002846.3	07200
Negative elongation factor protein B	R.KPS*PAQAAETPALELPLPSVPAPAPL.-	S605	34.6	3.60469	L	881.469	33170	3	13.4143	A0A0X1KG71	NELFB	NP_056271.3	10845
NELFE	K.SVWGSLAVQNS*PK.G	S351	55.19	0.830184	L	726.848	21563	2	44.1903	P18615	NELFE	NP_002895.3	01096
Nesprin 2	R.SGCETPVSVDSIPLEWDHT*GDVGGS*SSHEEDEEGPYYSALSGK.S	T6422S6428	18.16	1.92938	L	1182.48	29366	4	3.71624	A0A0A0MRE3	SYNE2	NP_055995.4	09763
Neurobeachin-like 2	R.SS*VGS*GNTAGGGGSSGTLTPASQPGTPSPLDGPR^PFPAAPGR^.H	S1364S1367	63.3	0.969181	M	1328.94	22894	3	-0.445528	Q6ZNJ1	NBEAL2	NP_055990.1	11789
Neurobeachin-like 2	R.S*S*VGSGNTAGGGGSSGTLTPASQPGTPSPLDGPRPFPAAPGR.H	S1363S1364	10.32	0.930692	L	991.953	22908	4		Q6ZNJ1	NBEAL2	NP_055990.1	11789
Neurobeachin-like 2	R.SQSVPAS*TGLGWGSGLVAPLQEGSIDSTLAGTQDTR^.W	S763	104.98	2.16499	M	1211.92	32396	3	8.01632	Q6ZNJ1	NBEAL2	NP_055990.1	11789
Neurobeachin-like 2	R.SQSVPAST*GLGWGSGLVAPLQEGSIDSTLAGTQDTR^.W	T764	80.88	2.63805	M	1211.92	32414	3	-3.5318	Q6ZNJ1	NBEAL2	NP_055990.1	11789
Neutrophil cytosolic factor 2	K.T*PEIFR^.A	T188	20.76	1.29518	M	426.698	15762	2	100	P19878	NCF2	NP_001177723.1	01991
Nexilin	R.EEEEEEEGSIM#NGS*T*AEDEEQT*RS*GAPWFK%.K	S505T506T513S515	16.94	0.967879	i	1249.11	29859	3	5.24675	Q0ZGT2	NEXN	NP_001165780.1	11388
NF kappaB activating protein	R.IGELGAPEVWGLS*PK.N	S149	57.13	3.78611	L	816.908	27584	2	100	Q8N5F7	NKAP	NP_078804.2	06666
NFAT1	R.TS*PIMS*PR^.T	S199S203	17.79	0.931594	M	529.704	10855	2	14.2755	Q13469	NFATC2	NP_001245221.1	02730
NFAT1	R.R^HS*CAEALVALPPGAS*PQR^.S	S36S49	27.49	0.748298	M	733.001	18621	3	100	Q13469	NFATC2	NP_001245226.1	02730
NFAT1	R.LSPGSYPT*VIQQQNATSQR^.A	T643	91.76	1.20737	M	722.348	18849	3	8.24939	Q13469	NFATC2	NP_001245226.1	02730
NFAT1	R.LSPGS*YPTVIQQQNATSQR^.A	S640	113.63	1.67573	M	722.348	18861	3	4.77121	Q13469	NFATC2	NP_001245226.1	02730
NFAT1	R.LS*PGSYPTVIQQQNATSQR^.A	S637	66.01	1.67573	M	1083.02	18869	2	9.12045	Q13469	NFATC2	NP_001245226.1	02730
NFAT1	K.VAS*PPSGPAYPDDVLDYGLK%PYS*PLASLSGEPPGR^.F	S33S53	12.39	2.1669	M	1249.92	32793	3	30.4707	Q13469	NFATC2	NP_001245221.1	02730
NFAT1	K.VAS*PPSGPAYPDDVLDYGLKPY*SPLASLSGEPPGR.F	S33Y52	17.22	3.60777	L	1243.91	32831	3	10.738	Q13469	NFATC2	NP_001245221.1	02730
NFAT1	R.S*R^S*PS*PQPSSHVAPQDHGSPAGYPPVAGSAVIMDALNSLATDSPCGIPPK%.M	S53S55S57	20.54	2.44027	M	1053.48	35892	5		Q13469	NFATC2	NP_001245226.1	02730
NFAT1	R.S*PS*PQPSSHVAPQDHGSPAGYPPVAGSAVIMDALNSLATDSPCGIPPK%.M	S55S57	25.8	4.63424	M	1233.32	36044	4		Q13469	NFATC2	NP_001245226.1	02730
NFAT1	R.SPSPQPS*S*HVAPQDHGSPAGYPPVAGSAVIMDALNSLATDSPCGIPPK%.M	S61S62	30.02	2.85341	M	1233.32	36259	4	-1.53377	Q13469	NFATC2	NP_001245226.1	02730
NFAT1	R.S*RS*PS*PQPS*SHVAPQDHGSPAGYPPVAGSAVIMDALNSLATDSPCGIPPK.M	S53S55S57S61	31.17	1.69869	L	1332.08	38069	4		Q13469	NFATC2	NP_001245226.1	02730
NFAT1	R.SRSPS*PQPSSHVAPQDHGSPAGY*PPVAGS*AVIMDALNS*LATDSPCGIPPK.M	S57Y75S81S90	34.26	6.47435	L	1332.09	38173	4	17.6047	Q13469	NFATC2	NP_001245226.1	02730
NFAT1	R.S*PS*PQPS*SHVAPQDHGSPAGYPPVAGSAVIMDALNSLATDSPCGIPPK.M	S55S57S61	23.9	2.02111	L	1251.3	38573	4		Q13469	NFATC2	NP_001245226.1	02730
NFAT3	R.AS*PR^PWT*PEDPWSLYGPSPGGR^.G	S284T289	35.35	5.12602	M	864.045	28844	3	53.0765	Q14934	NFATC4	NP_001306972.1	09096
NFKB1	R.QMGYTEAIEVIQAAS*SPVK.T	S892	38.78	1.72599	L	701.333	29484	3	76.2555	P19838	NFKB1	NP_001306155.1	01238
NICE 4 protein	R.RYPSSISSS*PQKDLTQAK.N	S620	26.72	0.0414857	L	691.672	14866	3	5.21325	F8W726	UBAP2L	NP_001317659.1	06665
Nin one binding protein	R.GEDVPS*EEEEEEENGFEDR.K	S184	48.83	0.0494614	L	1152.92	17606	2	100	Q9ULX3	NOB1	NP_054781.1	11395
Nin one binding protein	R.K%DDS*DDDGGGWITPSNIK%.Q	S201	75.64	1.39792	M	1008.43	19625	2	116.018	Q9ULX3	NOB1	NP_054781.1	11395
NIPA-like domain containing 3	K.AS*FS*YGALENNDNISEIYAPATLPVMQEEHGSR^.S	S308S310	17.03	4.93859	M	1260.88	31493	3	9.12557	Q6P499	NIPAL3	NP_001309797.1	13149
NIR2	R.R^GS*MNNELLS*PEFGPVR^DPLADGVEGLGR^.G	S593S600	14.34	3.32284	M	1091.51	30638	3	100	O00562	PITPNM1	NP_001124320.1	07497
NOL1/NOP2/Sun domain family, member 2	R.AGEPNS*PDAEEANS*PDVTAGCDPAGVHPPR.-	S708S716	24.42	0.0601717	L	1058.76	16402	3	30.9014	Q08J23	NSUN2	NP_001180384.1	08620
NOP56	K.EELMSS*DLEETAGSTSIPK%.R	S520	73.17	0.266109	M	1056.46	22853	2	9.77724	O00567	NOP56	NP_006383.2	10119
NOP56	K.EELMS*SDLEETAGSTSIPK.R	S519	40.24	0.750034	L	701.973	22898	3	44.4737	O00567	NOP56	NP_006383.2	10119
NOP56	K.EELMS*S*DLEETAGSTSIPK%.R	S519S520	88.1	0.0903332	M	1096.45	24516	2	73.7614	O00567	NOP56	NP_006383.2	10119
NOT2	R.TNSMSSS*GLGSPNRS*SPSIICMPK.Q	S161S169	11.63	2.07487	L	885.707	21698	3	1.20794	Q9NZN8	CNOT2	NP_001186232.1	05367
NOT4	R.S*PFEGAVTESQSLFSDNFR.H	S324	66.3	3.92092	L	1099.48	30616	2	79.6757	O95628	CNOT4	NP_001177779.1	05369
NPAT	K.VIISDDPFVSSDTELTSAVSSINGENLPTIILS*SPTKS*PTK.N	S774S779	26.4	4.83512	L	1105.79	36376	4	4.30469	Q14207	NPAT	NP_001308236.1	03266
NPAT	K.VIISDDPFVSSDTELTSAVSSINGENLPTIILSS*PTKS*PTK.N	S775S779	19.09	2.29857	L	1474.05	36426	3	6.46264	Q14207	NPAT	NP_001308236.1	03266
NSFL1C	K.S*PGETSKPRPFAGGGYR.L	S140	20.5	0.742469	L	615.287	12087	3	42.5982	F2Z2K0	NSFL1C	NP_001193665.1	09425
NSFL1C	R.K%K%S*PNELVDDLFK%.G	S114	84.8	1.73749	M	818.925	25724	2	100	F2Z2K0	NSFL1C	NP_001193665.1	09425
NSFL1C	K.S*PNELVDDLFK%.G	S114	80.54	0.819274	M	682.815	30341	2	100	F2Z2K0	NSFL1C	NP_001193665.1	09425
Nuclear autoantigenic sperm protein	K.EGEET*EGS*EEDDK%ENDK%TEEMPNDSVLENK%.S	T413S416	66.46	0.0501331	M	1204.13	16123	3	81.5409	P49321	NASP	NP_001182122.1	04423
Nuclear autoantigenic sperm protein	K.T*EDES*LVENNDNIDETEGSEEDDK%ENDK%TEEMPNDSVLENK%.S	T123S127	18.39	0.60947	M	1221.49	20135	4		Q5T624	NASP	NP_689511.2	04423
Nuclear autoantigenic sperm protein	K.S*LQENEEEEIGNLELAWDM#LDLAK%.I	S137	56.95	5.14601	M	965.108	38530	3	100	P49321	NASP	NP_001182122.1	04423
Nuclear envelope pore membrane protein POM 121	R.SS*SMSSLTGAYASGIPSSSR.N	S127	76.62	1.34733	L	1006.94	20956	2	-0.409586	Q96HA1	POM121	NP_001244119.1	11448
Nuclear envelope pore membrane protein POM 121	R.SSSMS*SLTGAYASGIPSSSR^.N	S130	67.95	0.651549	M	1011.94	20987	2	1.30334	Q96HA1	POM121	NP_001244119.1	11448
Nuclear factor I/A	R.S*PGSGSQSSGWHEVEPGMPSPTTLK%K%.S	S345	34.41	0.00832049	M	922.092	18551	3	21.3263	B1AKN5	NFIA	NP_001138984.1	09007
Nuclear factor of activated T-cells, cytoplasmic, calcineurin-dependent 1	R.GLGACTLLGS*PR^.H	S220	53.63	0.404146	M	646.309	20659	2	71.6986	K7ER53	NFATC1	NP_001265604.1	02729
Nuclear factor related to kappa B binding protein	K.SEAEDLAEPLSSTEGVAPLSQAPS*PLAIPAIK.E	S351	36.4	2.97525	L	1090.22	30683	3	30.7616	Q6P4R8	NFRKB	NP_001137307.1	01240
Nuclear factor related to kappa B binding protein	K.SEAEDLAEPLSSTEGVAPLS*QAPS*PLAIPAIK%.E	S347S351	40.57	2.10242	M	1119.54	32186	3	49.0497	Q6P4R8	NFRKB	NP_001137307.1	01240
Nuclear FMRP interacting protein 1	K.LEGPPEANADPLGVLINS*DS*ES*DK%EEK%PQHSVIPK%.E	S338S340S342	12.44	1.69788	M	1001.71	26402	4	14.5719	Q9UHK0	NUFIP1	NP_036477.2	05073
Nuclear mitotic apparatus protein 1	R.TQPDGTSVPGEPASPIS*QR.L	S1746	21.2	1.87933	L	1002.46	14446	2	-9.82271	A0A087WY61	NUMA1	NP_001273490.1	01236
Nuclear mitotic apparatus protein 1	R.QSMAFSILNT*PK.K	T2041	36.48	0.100236	L	708.833	24652	2	29.3481	A0A087WY61	NUMA1	NP_001273490.1	01236
Nuclear mitotic apparatus protein 1	R.LGS*PDYGNSALLSLPGYRPTTR.S	S1848	35.86	0.502656	L	805.728	25567	3	55.5226	A0A087WY61	NUMA1	NP_001273490.1	01236
Nuclear mitotic apparatus protein 1	K.SREPQAKPQLDLS*IDSLDLS*CEEGTPLSITSK.L	S1707S1714	39.62	4.42267	L	919.432	29231	4	41.4413	A0A087WY61	NUMA1	NP_001273490.1	01236
Nuclear mitotic apparatus protein 1	K.SREPQAKPQLDLS*IDS*LDLSCEEGTPLSITSK.L	S1707S1710	30.71	3.43565	L	1225.57	29251	3	6.41713	A0A087WY61	NUMA1	NP_001273490.1	01236
Nuclear mitotic apparatus protein 1	K.SREPQAKPQLDLS*IDS*LDLS*CEEGTPLSITSK.L	S1707S1710S1714	35.95	3.05433	L	939.423	30555	4	21.4434	A0A087WY61	NUMA1	NP_001273490.1	01236
Nuclear mitotic apparatus protein 1	R.K%NS*LISSLEEEVSILNR^.Q	S1225	55.83	0.631336	M	677.015	34352	3	2.55273	A0A087WY61	NUMA1	NP_001273490.1	01236
Nuclear protein UKp68	K.FIVTLDGVPS*PPGYMS*DQEEDMCFEGMK%PVNQTAASNK%.G	S493S499	14.09	3.07202	M	1092.22	31292	4	10.9565	G3V411	ZC3H14	NP_001313245.1	13348
Nuclear receptor coactivator 5	R.EGS*YDR.Y	S21	29.94	0.830986	L	403.639	4182	2	16.9461	Q9HCD5	NCOA5	NP_001335080.1	14813
Nuclear receptor corepressor 1	K.S*PNREWEVLQPAPHQVITNLPEGVR.L	S976	47.33	3.21843	L	982.829	25011	3	62.7444	A0A088AWL3	NCOR1	NP_001177369.1	02911
Nuclear receptor corepressor 1	R.S*PGSISYLPSFFTK%.L	S2159	89.67	1.08354	M	809.887	31048	2	35.4218	A0A088AWL3	NCOR1	NP_001177369.1	02911
Nuclear receptor corepressor 2	R.SLGYHGSSYS*PEGVEPVS*PVSSPSLTHDK%.G	S2036S2044	24.22	0.95538	M	1056.8	19745	3	17.9661	A0A384DVL6	NCOR2	NP_001193583.1	02910
Nuclear ubiquitous casein kinase and cyclin dependent kinase substrate	R.LKATVT*PS*PVKGK.G	T178S180	19.28	0.981325	L	495.92	10004	3	7.6414	Q9H1E3	NUCKS1	NP_073568.2	11406
Nuclear ubiquitous casein kinase and cyclin dependent kinase substrate	R.LKATVTPS*PVK.G	S180	67.09	0.432551	L	610.836	10962	2	32.342	Q9H1E3	NUCKS1	NP_073568.2	11406
Nuclear ubiquitous casein kinase and cyclin dependent kinase substrate	R.LKATVT*PS*PVK.G	T178S180	21.91	0.043056	L	650.819	11497	2	24.8886	Q9H1E3	NUCKS1	NP_073568.2	11406
Nuclear ubiquitous casein kinase and cyclin dependent kinase substrate	R.K%VVDYSQFQES*DDADEDYGR^.D	S19	95.88	0.985797	M	822.004	17477	3	21.589	Q9H1E3	NUCKS1	NP_073568.2	11406
Nuclear ubiquitous casein kinase and cyclin dependent kinase substrate	K.VVDYSQFQES*DDADEDYGR^.D	S19	69.15	0.922725	M	1164.45	18840	2	55.7884	Q9H1E3	NUCKS1	NP_073568.2	11406
Nuclear ubiquitous casein kinase and cyclin dependent kinase substrate	K.VVDY*SQFQESDDADEDYGR.D	Y13	76.76	0.650595	L	773.298	18862	3	3.67977	Q9H1E3	NUCKS1	NP_073568.2	11406
Nuclear ubiquitous casein kinase and cyclin dependent kinase substrate	R.EM#LMEDVGS*EEEQEEEDEAPFQEK%.D	S113	74.32	1.50179	M	987.716	23841	3	100	Q9H1E3	NUCKS1	NP_073568.2	11406
Nuclear ubiquitous casein kinase and cyclin dependent kinase substrate	K.DS*GS*DEDFLM#EDDDDS*DYGSSK%.K	S130S132S144	69.13	0.749411	M	1346.9	24027	2	56.9589	Q9H1E3	NUCKS1	NP_073568.2	11406
Nuclear ubiquitous casein kinase and cyclin dependent kinase substrate	K.DS*GS*DEDFLMEDDDDSDYGSSK%.K	S130S132	75.2	1.82223	M	1298.92	24828	2	88.9046	Q9H1E3	NUCKS1	NP_073568.2	11406
Nuclear ubiquitous casein kinase and cyclin dependent kinase substrate	K.EKT*PS*PK.E	T201S203	24.78	0.319115	L	473.688	2818	2	100	Q9H1E3	NUCKS1	NP_073568.2	11406
Nuclear ubiquitous casein kinase and cyclin dependent kinase substrate	R.EM#LM#EDVGS*EEEQEEEDEAPFQEK%DS*GS*DEDFLM#EDDDDS*DYGSSK%.K	S113S130S132S144	51.42	1.18601	M	1413.48	28607	4	39.7163	Q9H1E3	NUCKS1	NP_073568.2	11406
Nuclear ubiquitous casein kinase and cyclin dependent kinase substrate	K.DDSHS*AEDS*EDEKEDHK.N	S75S79	12.56	1.07095	L	711.57	3835	3	6.6833	Q9H1E3	NUCKS1	NP_073568.2	11406
Nuclear ubiquitous casein kinase and cyclin dependent kinase substrate	R.SGK%NS*QEDS*EDS*EDK%DVK%.T	S54S58S61	31.43	0.1181	M	754.271	5463	3	26.9154	Q9H1E3	NUCKS1	NP_073568.2	11406
Nuclear ubiquitous casein kinase and cyclin dependent kinase substrate	K.NSQEDS*EDS*EDK%DVK%.T	S58S61	78.65	1.13854	M	950.84	5643	2	44.5338	Q9H1E3	NUCKS1	NP_073568.2	11406
Nuclear ubiquitous casein kinase and cyclin dependent kinase substrate	K.NSQEDS*EDSEDK%DVK%.T	S58	34.79	0.0549238	M	607.573	5714	3	20.5843	Q9H1E3	NUCKS1	NP_073568.2	11406
Nuclear ubiquitous casein kinase and cyclin dependent kinase substrate	K.NS*QEDS*EDSEDK%DVK%.T	S54S58	15.98	0.253595	M	634.228	5721	3	2.05087	Q9H1E3	NUCKS1	NP_073568.2	11406
Nuclear ubiquitous casein kinase and cyclin dependent kinase substrate	K.DDS*HS*AEDS*EDEKEDHKNVR.Q	S73S75S79	23.64	0.328831	L	861.297	6044	3	100	Q9H1E3	NUCKS1	NP_073568.2	11406
Nuclear ubiquitous casein kinase and cyclin dependent kinase substrate	K.DDSHS*AEDS*EDEK%EDHK%NVR^.Q	S75S79	13.57	0.234182	M	632.742	6356	4	24.9306	Q9H1E3	NUCKS1	NP_073568.2	11406
Nuclear ubiquitous casein kinase and cyclin dependent kinase substrate	K.EEDEEPES*PPEK%K%.T	S214	56.73	0.27095	M	819.841	6774	2	100	Q9H1E3	NUCKS1	NP_073568.2	11406
Nuclear ubiquitous casein kinase and cyclin dependent kinase substrate	K.ATVT*PS*PVKGK.G	T178S180	26.74	0.695823	L	622.788	7697	2	21.8736	Q9H1E3	NUCKS1	NP_073568.2	11406
Nuclear ubiquitous casein kinase and cyclin dependent kinase substrate	K.SGDEGS*EDEAPS*GED.-	S234S240	31.33	0.633971	L	820.73	7915	2	37.7552	Q9H1E3	NUCKS1	NP_073568.2	11406
Nuclear ubiquitous casein kinase and cyclin dependent kinase substrate	K.S*GDEGS*EDEAPS*GED.-	S229S234S240	43.51	1.39617	L	860.714	9299	2	100	Q9H1E3	NUCKS1	NP_073568.2	11406
Nuclear ubiquitous casein kinase and cyclin dependent kinase substrate	R.LKATVTPS*PVKGK.G	S180	20.88	0.644482	L	469.265	9616	3	9.77724	Q9H1E3	NUCKS1	NP_073568.2	11406
Nuclear ubiquitous casein kinase and cyclin dependent kinase substrate	R.LKATVT*PSPVKGK.G	T178	51.87	0.367056	L	703.394	9661	2	12.0412	Q9H1E3	NUCKS1	NP_073568.2	11406
Nucleolar phosphoprotein p130	K.K%K%AS*S*S*DS*EDS*S*EEEEEVQGPPAK%.K	S84S85S86S88S91S92	30.28	0.825155	M	1018.66	14629	3		Q14978	NOLC1	NP_001271318.1	03864
Nucleolar phosphoprotein p130	K.LQT*PNT*FPK.R	T608T611	40.07	0.081294	L	603.254	15001	2	100	Q14978	NOLC1	NP_001271318.1	03864
Nucleolar phosphoprotein p130	R.GGSISVQVNSIK%FDS*E.-	S699	20.83	2.11647	M	877.906	23147	2	37.1638	Q14978	NOLC1	NP_001271318.1	03864
Nucleolar phosphoprotein p130	K.NS*EEEEEEK.K	S564	29.26	0.317696	L	601.708	3842	2	100	Q14978	NOLC1	NP_001271318.1	03864
Nucleolar phosphoprotein p130	R.AS*SPFR^R^.V	S623	26.17	0.538882	M	460.716	7346	2	12.0862	Q14978	NOLC1	NP_001271318.1	03864
Nucleolar phosphoprotein p130	R.ASS*PFR^.R	S624	36.75	0.782166	M	377.661	7680	2	25.5751	Q14978	NOLC1	NP_001271318.1	03864
Nucleolar protein 1	R.EAAAGIQWS*EEET*EDEEEEKEVTPESGPPK.V	S181T185	46.33	1.66027	L	1164.14	21421	3	46.4828	P46087	NOP2	XP_005253748.1	01244
Nucleolar protein 8	K.K%R^NS*IS*DDDT*DS*EDELR^.M	S296S298T302S304	32.15	0.292387	M	781.6	13582	3	100	F5H101	NOL8	NP_001317651.1	11397
Nucleolar protein 8	R.FLET*DS*EEEQEEVNEK%K%.T	T850S852	25.47	1.05228	M	753.638	15225	3	100	F5H101	NOL8	NP_001317651.1	11397
Nucleolar protein 8	R.LQDS*S*S*EEEDVTEETDHR^.N	S1044S1045S1046	27.49	0.466087	M	785.932	15451	3	48.9655	Q76FK4	NOL8	NP_001317651.1	11397
Nucleolar protein 8	R.NSIS*DDDT*DS*EDELR.M	S298T302S304	41.65	0.681844	L	975.801	16884	2	35.5024	F5H101	NOL8	NP_001317651.1	11397
Nucleolar protein 8	R.FLET*DS*EEEQEEVNEK.K	T850S852	89.9	0.530553	L	1057.89	17718	2	100	F5H101	NOL8	NP_001317651.1	11397
Nucleolar protein 8	K.LFDS*S*DDDES*DS*EDDSNR^FK%.I	S799S800S805S807	51.46	0.245415	M	887.605	22325	3	40.8118	F5H101	NOL8	NP_001317651.1	11397
Nucleolar protein 8	R.EY*DSGDT*DEIIAMK%.K	Y376T381	77.34	2.28765	M	877.824	22664	2	-1.0206	F5H101	NOL8	NP_001317651.1	11397
Nucleolar protein 8	R.EY*DS*GDTDEIIAMK.K	Y376S378	25.89	1.12217	L	873.815	22695	2	-7.26999	F5H101	NOL8	NP_001317651.1	11397
Nucleolar protein NOP5	K.EEPLS*EEEPCTSTAIAS*PEKK.K	S502S514	45.18	1.04654	L	831.345	16874	3	21.6224	Q9Y2X3	NOP58	NP_057018.1	11036
Nucleolar protein NOP5	K.EEPLS*EEEPCTSTAIAS*PEK.K	S502S514	25.48	1.69718	L	1182.47	19037	2	48.1272	Q9Y2X3	NOP58	NP_057018.1	11036
Nucleolar protein with MIF4G domain 1	R.FAEDEEK%S*ENS*S*EDGDITDK%.S	S317S320S321	37.25	0.494631	M	834.29	13926	3	35.4971	Q5C9Z4	NOM1	NP_612409.1	18485
Nucleolin	K.AAAAAPAS*EDEDDEDDEDDEDDDDDEEDDS*EEEAM#ETTPAK%.G	S184S206	44.12	0.913939	M	1158.38	14913	4		P19338	NCL	NP_005372.2	01245
Nucleolin	K.K%EDS*DEEEDDDS*EEDEEDDEDEDEDEDEIEPAAM#K%.A	S145S153	37.62	0.503549	M	1437.81	16116	3	100	P19338	NCL	NP_005372.2	01245
Nucleolin	K.EVEEDS*EDEEM#S*EDEEDDS*SGEEVVIPQK%K%.G	S28S34S41	32.33	0.818673	M	1238.45	17626	3	13.222	P19338	NCL	NP_005372.2	01245
Nucleolin	K.EDS*DEEEDDDS*EEDEEDDEDEDEDEDEIEPAAM#K%.A	S145S153	59.79	0.866767	M	1392.43	17995	3	100	P19338	NCL	NP_005372.2	01245
Nucleolin	K.K%EDS*DEEEDDDSEEDEEDDEDEDEDEDEIEPAAMK%.A	S145	65.24	0.457129	M	1405.82	18268	3	30.7929	P19338	NCL	NP_005372.2	01245
Nucleolin	K.KEDSDEEEDDDS*EEDEEDDEDEDEDEDEIEPAAMK.A	S153	84.62	1.08873	L	1400.47	18365	3	23.7801	P19338	NCL	NP_005372.2	01245
Nucleolin	K.EVEEDSEDEEMSEDEEDDS*S*GEEVVIPQK%K%.G	S41S42	16.99	0.557865	M	1206.46	18540	3	16.9547	P19338	NCL	NP_005372.2	01245
Nucleolin	K.EVEEDS*EDEEM#S*EDEEDDS*S*GEEVVIPQK%K%.G	S28S34S41S42	26.7	1.4328	M	1265.1	19126	3	100	P19338	NCL	NP_005372.2	01245
Nucleolin	K.EVEEDSEDEEMS*EDEEDDS*S*GEEVVIPQK%K%.G	S34S41S42	10.97	0.878201	M	1233.12	19978	3	-1.01672	P19338	NCL	NP_005372.2	01245
Nucleolin	K.EVEEDS*EDEEMS*EDEEDDSS*GEEVVIPQK%.K	S28S34S42	22.78	2.13241	M	1187.75	22257	3	18.6561	P19338	NCL	NP_005372.2	01245
Nucleolin	K.EVEEDS*EDEEMS*EDEEDDS*SGEEVVIPQK.K	S28S34S41	34.6	1.25774	L	1185.07	22289	3	5.79964	P19338	NCL	NP_005372.2	01245
Nucleolin	K.EVEEDS*EDEEMSEDEEDDS*S*GEEVVIPQK%.K	S28S41S42	15.51	0.95894	M	1187.75	22580	3	15.0668	P19338	NCL	NP_005372.2	01245
Nucleolin	K.EVEEDSEDEEMS*EDEEDDS*S*GEEVVIPQK%.K	S34S41S42	10.7	0.264797	M	1187.75	22591	3	5.78211	P19338	NCL	NP_005372.2	01245
Nucleolin	K.EVEEDS*EDEEM#S*EDEEDDS*S*GEEVVIPQK%.K	S28S34S41S42	23.49	1.09374	M	1219.73	22701	3	100	P19338	NCL	NP_005372.2	01245
Nucleolin	K.TLVLSNLSY*SATEETLQEVFEK%.A	Y505	39.46	4.49318	M	863.757	37700	3	-0.222764	P19338	NCL	NP_005372.2	01245
Nucleolin	K.VVVS*PTKK.V	S67	28.41	0.0575993	L	469.26	6024	2	11.3033	P19338	NCL	NP_005372.2	01245
Nucleolin	K.KVVVS*PTKK.V	S67	27.16	0.420418	L	533.307	6655	2	7.78151	P19338	NCL	NP_005372.2	01245
Nucleolin	K.KVVVS*PTK.K	S67	31.36	0.475728	L	469.259	7161	2	10.1889	P19338	NCL	NP_005372.2	01245
Nucleophosmin 1	K.CGSGPVHISGQHLVAVEEDAES*EDEEEEDVK%.L	S125	69.51	1.08896	M	1156.82	21110	3	167.155	P06748	NPM1	NP_001032827.1	01246
Nucleophosmin 1	R.LK%CGSGPVHISGQHLVAVEEDAES*EDEEEEDVK%.L	S125	64.32	1.27446	M	930.168	21598	4	123.941	P06748	NPM1	NP_001032827.1	01246
Nucleophosmin 1	K.DELHIVEAEAM#NYEGS*PIK%VTLATLK%.M	S70	38.21	2.30603	M	995.164	31157	3	1.6954	P06748	NPM1	NP_001032827.1	01246
Nucleophosmin 1	K.DELHIVEAEAMNY*EGSPIK%VTLATLK%.M	Y67	43.36	2.13851	M	989.832	32877	3	1.26712	P06748	NPM1	NP_001032827.1	01246
Nucleosome assembly protein 1 like 1	R.LDGLVET*PTGYIESLPR^.V	T62	91.34	2.5816	M	975.481	29907	2	32.1312	B7Z9C2	NAP1L1	NP_001317160.1	01248
Nucleosome assembly protein 1 like 1	K.EQS*ELDQDLDDVEEVEEEETGEETK%.L	S10	58.92	2.44439	M	1004.74	30089	3	89.9063	F5H4R6	NAP1L1	NP_001317160.1	01248
Nucleosome assembly protein 1 like 4	R.EFITGDVEPTDAESEWHS*ENEEEEK%.L	S125	10.69	1.85867	M	1008.74	21204	3	18.5494	Q99733	NAP1L4	NP_005960.1	11873
Nucleosome assembly protein 1 like 4	K.ASGDGES*LDEDSEFTLASDFEIGHFFR^.E	S304	74.1	4.84798	M	1023.43	36182	3	4.25229	Q99733	NAP1L4	NP_005960.1	11873
Nucleosome assembly protein 1 like 4	K.AS*GDGESLDEDSEFTLASDFEIGHFFR^.E	S299	85.5	2.80841	M	1023.43	36443	3	8.28274	Q99733	NAP1L4	NP_005960.1	11873
Nucleosome assembly protein 1 like 4	K.ASGDGES*LDEDS*EFTLASDFEIGHFFR^.E	S304S309	52.2	4.99356	M	1050.09	37712	3	10.2976	Q99733	NAP1L4	NP_005960.1	11873
Nucleosome assembly protein 1 like 4	K.AS*GDGESLDEDSEFT*LASDFEIGHFFR^.E	S299T312	35.45	1.00183	M	1050.08	37993	3	6.40784	Q99733	NAP1L4	NP_005960.1	11873
NUP133	K.GLPLGSAVSS*PVLFS*PVGR.R	S45S50	34.05	0.654011	L	1000.49	30131	2	36.626	Q8WUM0	NUP133	NP_060700.2	06354
NUP133	K.GLPLGSAVS*SPVLFS*PVGR^.R	S44S50	52.16	3.57416	M	1005.49	30185	2	29.2291	Q8WUM0	NUP133	NP_060700.2	06354
NUP153	R.IT*PEPAVSNTEEPSTTSTASNYPDVLTR^PSLHR^.S	T102	10.63	0.985893	M	917.691	20706	4	4.93004	P49790	NUP153	NP_001265139.1	04899
NUP210	R.AS*PGHSPHYFAASSPTSPNALPPAR.K	S1848	45.95	0.892118	L	866.402	16638	3	2.31012	Q8TEM1	NUP210	NP_079199.2	06368
NUP210	R.KASPPS*GLWSPAYASH.-	S1876	36.8	0.153245	L	579.266	19807	3	4.02739	Q8TEM1	NUP210	NP_079199.2	06368
NUP210	R.KAS*PPSGLWSPAYASH.-	S1873	46.32	0.331838	L	868.396	19828	2	36.0382	Q8TEM1	NUP210	NP_079199.2	06368
NUP98	R.DSENLAS*PSEYPENGER^.F	S606	58.37	0.0988011	M	992.396	15118	2	35.2652	A0A3B3ITD8	NUP98	NP_624358.2	03012
OIP106	R.S*FPTMVGSSMQMK%.A	S919	43.87	0.172524	M	759.818	23374	2	28.1954	A0A0D9SFL5	TRAK1	NP_001036111.1	09732
Opa interacting protein 5	K.GSS*PLGPAGLGAEEPAAGPQLPSWLQPER.C	S48	49.6	4.57275	L	983.814	31110	3	-0.362122	O43482	OIP5	NP_001304789.1	09352
OSBP related protein 11	R.SFSLASSSNS*PISQR^.R	S181	42.35	1.11839	M	829.377	17484	2	7.78151	Q9BXB4	OSBPL11	NP_073613.2	09481
Osteoclast stimulating factor 1	R.TLSNAEDYLDDEDS*D.-	S213	69.72	1.31565	L	891.318	22171	2	21.5233	Q92882	OSTF1	NP_036515.4	17808
Osteoclast stimulating factor 1	R.TLSNAEDY*LDDEDSD.-	Y207	11.16	0.180734	L	891.317	22343	2	21.6736	Q92882	OSTF1	NP_036515.4	17808
Osteoclast stimulating factor 1	R.TLS*NAEDYLDDEDS*D.-	S202S213	70.95	1.6878	L	931.302	26555	2	18.2422	Q92882	OSTF1	NP_036515.4	17808
Osteoclast stimulating factor 1	R.TLS*NAEDYLDDEDSD.-	S202	22.28	1.50424	L	891.319	42325	2	-0.0436481	Q92882	OSTF1	NP_036515.4	17808
Osteoclast stimulating factor 1	R.T*LSNAEDYLDDEDSD.-	T200	12.2	0.111134	L	891.317	44459	2	-9.08485	Q92882	OSTF1	NP_036515.4	17808
Osteopetrosis associated transmembrane protein 1	K.SST*SFANIQENSN.-	T321	13.89	0.476132	L	739.794	16042	2	9.77724	Q86WC4	OSTM1	NP_054747.2	09628
Osteopetrosis associated transmembrane protein 1	R.LK%SST*S*FANIQENSN.-	T321S322	14.12	0.113954	M	904.373	17013	2	-0.222764	Q86WC4	OSTM1	NP_054747.2	09628
Oxidative stress responsive 1	K.TEDGGWEWS*DDEFDEESEEGK%.A	S339	65.73	0.194235	M	1282.46	26076	2	73.0235	C9JIG9	OXSR1	NP_005100.1	06809
Oxidative stress responsive 1	R.R^VPGSS*GR^.L	S338	25.12	0.0808362	M	458.219	5269	2	16.9461	C9JIG9	OXSR1	NP_005100.1	06809
Oxysterol binding protein	K.MLAES*DES*GDEESVSQTDK%.T	S65S68	83.85	0.254405	M	1112.9	14974	2	56.0198	P22059	OSBP	NP_002547.1	01327
Oxysterol binding protein	R.TGS*NIS*GASSDISLDEQYK%.H	S254S257	102.11	0.128046	M	1070.43	20804	2	8.18619	P22059	OSBP	NP_002547.1	01327
Oxysterol binding protein	K.M#LAES*DES*GDEESVSQTDK%TELQNTLR^.T	S65S68	95.98	2.07341	M	1069.44	21139	3	49.7238	P22059	OSBP	NP_002547.1	01327
Oxysterol binding protein	R.TGS*NIS*GAS*SDISLDEQYK%.H	S254S257S260	101.93	0.328854	M	1110.42	22365	2	16.0656	P22059	OSBP	NP_002547.1	01327
Oxysterol binding protein	K.GDM#S*DEDDENEFFDAPEIITM#PENLGHK%.R	S226	33.36	0.993571	M	1105.78	29546	3	79.3188	P22059	OSBP	NP_002547.1	01327
Oxysterol binding protein like 8	K.DQDMYS*DK%S*DK%ENDQEHDES*DNEVMGK%.S	S303S306S317	29.82	0.289091	M	1151.4	12610	3	10.0045	F8VQX7	OSBPL8	NP_001306584.1	09478
Oxysterol binding protein like 8	K.GYSSPEPDIQDS*S*GS*EAQSVK%PSTR^.R	S782S783S785	32.34	0.991238	M	956.378	16170	3	18.4534	Q9BZF1	OSBPL8	NP_001306584.1	09478
Oxysterol binding protein like 8	K.GYS*S*PEPDIQDS*S*GS*EAQSVK%PSTR^.R	S773S774S782S783S785	30.77	2.0548	M	1009.69	19223	3	4.63296	Q9BZF1	OSBPL8	NP_001306584.1	09478
Oxysterol binding protein-like 3	R.TYS*APAINAIQGGSFESPK%K%.E	S251	71	0.730326	M	721.354	20687	3	10.3253	Q9H4L5	OSBPL3	NP_663161.1	09474
P160	K.SEEGEDNR^S*S*ES*EEES*EGEES*EEEER^.D	S731S732S734S738S743	21.78	1.67223	M	1141.66	12307	3	7.6752	Q9BQG0	MYBBP1A	NP_001099008.1	05349
P160	K.ALGGEDS*ENEEELGDEAMM#ALDQSLASLFAEQK%.L	S775	67	5.21649	M	1211.19	39248	3	99.0003	Q9BQG0	MYBBP1A	NP_001099008.1	05349
p21 activated kinase 4	K.S*LVGTPYWM#APELISR^.L	S476	20.02	6.15393	M	963.465	29274	2	23.3764	O96013	PAK4	NP_001014835.1	05675
Paf1, RNA polymerase II associated factor, homolog	R.DKEEIFGS*DADS*EDDADS*DDEDR.G	S456S460S466	42.57	1.34535	L	938.963	20026	3	100	Q8N7H5	PAF1	NP_061961.2	10140
PAG	K.R^FS*SLSYK%.S	S292	22.89	1.21049	M	543.26	14718	2	8.93947	Q9NWQ8	PAG1	NP_060910.3	05772
PAG	K.R^FS*SLS*YK%.S	S292S295	20.04	0.499365	M	583.244	15561	2	8.66197	Q9NWQ8	PAG1	NP_060910.3	05772
PAG	R.SPS*SCNDLYATVK%.D	S353	58.7	0.307261	M	765.325	15953	2	11.681	Q9NWQ8	PAG1	NP_060910.3	05772
PAG	K.ENDY*ESISDLQQGR^.D	Y417	31.36	0.620516	M	872.359	16606	2	32.1312	Q9NWQ8	PAG1	NP_060910.3	05772
PAG	K.SGQSLTVPESTYTSIQGDPQR^S*PSS*CNDLYATVK%.D	S351S354	15.82	0.213673	M	1284.57	23806	3	6.93684	Q9NWQ8	PAG1	NP_060910.3	05772
PAG	K.DS*SSQENMVEDCLYETVK%.E	S171	18.25	2.5798	M	1111.44	26136	2	43.3662	Q9NWQ8	PAG1	NP_060910.3	05772
PAG	K.S*R^EEDPTLTEEEISAMYSSVNK%PGQLVNK%.S	S301	72.74	1.90107	M	1119.87	26897	3	26.7925	Q9NWQ8	PAG1	NP_060910.3	05772
PAK2	K.YLS*FTPPEK%DGFPSGTPALNAK%.G	S141	42.65	1.68381	M	811.73	24936	3	8.36324	Q13177	PAK2	NP_002568.2	05428
PAK2	K.YLS*FTPPEK%DGFPS*GTPALNAK%.G	S141S152	12.76	0.582936	M	838.384	26385	3	18.4718	Q13177	PAK2	NP_002568.2	05428
Palladin	R.S*R^S*R^DS*GDENEPIQER^.F	S396S398S401	39.25	0.24478	M	715.599	9096	3	100	Q8WX93	PALLD	NP_001159582.1	09731
Pantothenate kinase 4	K.GAEQDNPNQYSWGENYAGSSGLMSAS*PELGPAQR^.A	S401	80.92	1.93902	M	1220.19	26022	3	18.4321	A0A0G2JR38	PANK4	NP_060686.2	07313
PARN	K.NS*PATLFEVPDTW.-	S582	14.29	2.05695	L	778.839	36248	2	7.17855	O95453	PARN	NP_001229921.1	07250
Patatin like phospholipase domain containing 2	R.VQS*LPSVPLSCAAYR.E	S404	40.5	0.985056	L	864.414	22760	2	12.5527	Q96AD5	PNPLA2	NP_065109.1	11443
Paxillin	K.TGSSS*PPGGPPK%PGSQLDSMLGSLQSDLNK%.L	S336	41.51	5.07239	M	1012.49	29731	3	5.83577	A0A1B0GTU4	PXN	NP_001230685.1	03937
PC2	R.S*IS*TPTCLGGSPAAERPADLPPAAALPQPEVILLDSDLDEPIDLR.C	S432S434	30.03	1.70513	L	1210.34	36342	4		O00257	CBX4	NP_003646.2	04357
PC2	R.S*IS*T*PTCLGGSPAAERPADLPPAAALPQPEVILLDSDLDEPIDLR.C	S432S434T435	34.73	4.71096	L	1230.33	38658	4		O00257	CBX4	NP_003646.2	04357
PC2	R.SIST*PT*CLGGSPAAER^PADLPPAAALPQPEVILLDS*DLDEPIDLR^.C	T435T437S467	48	4.36342	M	1235.34	38726	4	3.81673	O00257	CBX4	NP_003646.2	04357
PC4 and SFRS1 interacting protein 1	K.TGVTST*S*DS*EEEGDDQEGEK.K	T263S264S266	93.82	0.152154	L	1170.37	10084	2	12.9103	O75475	PSIP1	NP_001304829.1	04688
PC4 and SFRS1 interacting protein 1	K.QVETEEAGVVTTATASVNLKVS*PK.R	S177	45.17	3.29515	L	846.764	38735	3	15.8294	O75475	PSIP1	NP_001304827.1	04688
PC4 and SFRS1 interacting protein 1	K.TGVTSTS*DS*EEEGDDQEGEK%K%R^.K	S264S266	67.74	0.3	M	857.339	7470	3	4.14652	O75475	PSIP1	NP_001304829.1	04688
PC4 and SFRS1 interacting protein 1	K.TGVTS*TSDS*EEEGDDQEGEK%K%R^.K	S262S266	15.77	0.784434	M	857.34	7486	3	4.07703	O75475	PSIP1	NP_001304829.1	04688
PC4 and SFRS1 interacting protein 1	K.TGVTSTS*DS*EEEGDDQEGEK%.K	S264S266	97.94	0.551199	M	1134.4	9062	2	16.5836	O75475	PSIP1	NP_001304829.1	04688
PC4 and SFRS1 interacting protein 1	K.TGVTST*SDS*EEEGDDQEGEK.K	T263S266	70.18	0.57882	L	1130.39	9063	2	8.36049	O75475	PSIP1	NP_001304829.1	04688
PC4 and SFRS1 interacting protein 1	K.TGVTST*S*DSEEEGDDQEGEK%.K	T263S264	71.17	0.549435	M	1134.4	9086	2	8.19545	O75475	PSIP1	NP_001304829.1	04688
PC4 and SFRS1 interacting protein 1	K.QSNASS*DVEVEEK.E	S106	92.76	0.294352	L	751.307	9138	2	16.9461	O75475	PSIP1	NP_001304829.1	04688
PCTAIRE protein kinase 1	R.R^VS*LSEIGFGK%.L	S118	20.97	0.221593	M	645.832	21513	2	6.76694	A0A087WZU2	CDK16	NP_001163931.1	02409
PCTAIRE protein kinase 2	R.RLS*LTLR.G	S9	29.14	0.50079	L	469.763	17580	2	11.0266	Q00537	CDK17	NP_001163935.1	09141
PCTAIRE protein kinases 3	R.R^AS*LSDIGFGK%.L	S109	61.06	0.0080089	M	624.809	18174	2	22.6067	Q07002	CDK18	NP_997668.1	01354
PCTAIRE protein kinases 3	R.R^FS*LSVPR^.T	S12	35.11	0.346666	M	531.274	18527	2	19.8227	D6R9X1	CDK18	NP_997668.1	01354
PDGF alpha associated protein 1	K.K%SLDS*DES*EDEEDDYQQK%.R	S60S63	61.46	0.861362	M	779.284	12140	3	23.3849	Q13442	PDAP1	NP_055706.1	06149
PDGF alpha associated protein 1	K.KS*LDSDES*EDEEDDYQQK.R	S57S63	27.19	0.11294	L	1160.41	12160	2	9.51545	Q13442	PDAP1	NP_055706.1	06149
PDGF alpha associated protein 1	K.SLDS*DES*EDEEDDYQQK%R^.K	S60S63	68	0.390982	M	789.283	12175	3	15.9198	Q13442	PDAP1	NP_055706.1	06149
PDGF alpha associated protein 1	K.SLDSDES*EDEEDDYQQK%.R	S63	32.85	0.0358531	M	1060.38	12886	2	0.65393	Q13442	PDAP1	NP_055706.1	06149
PDGF alpha associated protein 1	K.SLDS*DES*EDEEDDYQQK%.R	S60S63	57.58	0.0463694	M	1100.37	13687	2	17.3474	Q13442	PDAP1	NP_055706.1	06149
PDZ and LIM domain 5	K.S*PSWQR^PNQGVPSTGR^.I	S238	30.71	0.410496	M	618.623	13026	3	17.9588	A0A0A0MSP3	PDLIM5	NP_001243357.1	05799
PDZ binding kinase	K.SVLCS*TPTINIPAS*PFMQK.L	S23S32	30.77	2.82186	L	751.005	28984	3	16.4397	E5RIE1	PBK	NP_001265874.1	17822
PDZ binding kinase	K.SVLCST*PTINIPAS*PFMQK.L	T24S32	32.15	3.29809	L	1126	29028	2	25.1501	E5RIE1	PBK	NP_001265874.1	17822
PEPP2	K.GLNVIGASDQS*PLQSPSNLR^.D	S915	27.98	2.13435	M	1072.02	22320	2	12.1386	A0JP02	PLEKHA5	NP_001243716.1	09684
PEPP2	R.AK%S*PTPESSTIASYVTLR^.K	S837	34.94	0.12014	M	669.337	22786	3	13.9245	A0JP02	PLEKHA5	NP_001243716.1	09684
PEPP2	R.AK%SPTPESS*TIASYVTLR^.K	S843	15.23	0.335494	M	669.337	22819	3	0.791812	A0JP02	PLEKHA5	NP_001243716.1	09684
PEPP2	K.IVNVS*LADLR^.G	S274	40.14	0.0319429	M	595.314	23554	2	100	A0JP02	PLEKHA5	NP_001243716.1	09684
PEPP2	K.S*PTPESSTIASYVTLR^.K	S837	48.53	1.22189	M	899.927	25441	2	7.716	A0JP02	PLEKHA5	NP_001243716.1	09684
PEPP2	R.TNS*MQQLEQWIK%.I	S302	81.98	2.56631	M	797.367	27992	2	28.945	A0JP02	PLEKHA5	NP_001243716.1	09684
Peptidyl prolyl isomerase G	R.S*ET*PPHWR.Q	S356T358	31.04	0.767904	L	585.212	12911	2	100	E9PG73	PPIG	NP_004783.2	12083
Peptidyl prolyl isomerase G	K.S*AS*S*ES*EAENLEAQPQSTVR^PEEIPPIPENR^.F	S254S256S257S259	44.6	1.39139	M	1244.51	25545	3	69.1216	E9PG73	PPIG	NP_004783.2	12083
Peptidyl prolyl isomerase G	R.NVS*ES*PNRK.N	S413S415	29.45	1.01809	L	595.733	3747	2	100	E9PG73	PPIG	NP_004783.2	12083
Peptidyl prolyl isomerase G	R.S*R^ECDITK%.G	S546	16	0.164488	M	553.737	6162	2	19.4088	E9PG73	PPIG	NP_004783.2	12083
Peptidyl prolyl isomerase G	R.DQS*PFSK%.I	S686	21.29	0.553347	M	448.685	7939	2	25.3523	E9PG73	PPIG	NP_004783.2	12083
Peptidyl prolyl isomerase G	K.FDHES*S*PGT*DEDKS*G.-	S743S744T747S752	17.45	0.929696	L	964.26	8343	2	100	E9PG73	PPIG	NP_004783.2	12083
Peptidyl prolyl isomerase like 4	R.INHTVILDDPFDDPPDLLIPDR^S*PEPTR^.E	S178	35.78	4.15635	M	825.157	30257	4	10.5128	Q8WUA2	PPIL4	NP_624311.1	07606
Pericentriolar material 1	K.S*DEEDFVK.V	S1794	63.51	0.806955	L	524.697	13000	2	100	A6NNN6	PCM1	NP_001302437.1	02624
Pericentriolar material 1	R.VTNDIS*PES*S*PGVGR.R	S65S68S69	23.77	0.328272	L	877.826	14212	2	28.5043	A6NNN6	PCM1	NP_001302437.1	02624
Pericentriolar material 1	R.KDEET*EESEY*DS*EHENSEPVTNIR.N	T530Y535S537	56.27	1.00093	L	1036.04	15488	3	0.418133	A6NNN6	PCM1	NP_001302437.1	02624
Pericentriolar material 1	R.K%DEET*EES*EYDS*EHENSEPVTNIR^.N	T530S533S537	26.01	1.17344	M	1042.05	15515	3	13.8265	A6NNN6	PCM1	NP_001302437.1	02624
Pericentriolar material 1	K.DEET*EES*EYDS*EHENSEPVTNIR.N	T530S533S537	38.67	1.94659	L	993.346	17481	3	16.2879	A6NNN6	PCM1	NP_001302437.1	02624
Pericentriolar material 1	K.IS*EQNDADNAS*VLSVSSNFEPFATDDLGNTVIHLDQALAR.M	S1431S1440	19.22	3.3622	L	1109.25	38668	4		A6NNN6	PCM1	NP_001302437.1	02624
Pericentriolar material 1	K.ISEQNDADNASVLS*VS*SNFEPFATDDLGNTVIHLDQALAR.M	S1443S1445	29.17	5.21447	L	1478.67	38929	3	4.80541	A6NNN6	PCM1	NP_001302437.1	02624
Pericentriolar material 1	K.ISEQNDADNASVLSVS*S*NFEPFATDDLGNTVIHLDQALAR^.M	S1445S1446	22.47	4.36858	M	1111.76	38938	4	0.696359	A6NNN6	PCM1	NP_001302437.1	02624
Periodic tryptophan protein 1 homolog	K.LQEEGGGS*DEEETGSPSEDGMQSAR.T	S50	82.18	0.107813	L	888.008	12664	3	26.7525	Q13610	PWP1	NP_008993.1	11464
Periodic tryptophan protein 1 homolog	K.LQEEGGGS*DEEETGS*PSEDGMQSAR^.T	S50S57	40.8	0.629364	M	918	13599	3	4.66149	Q13610	PWP1	NP_008993.1	11464
Pescadillo homolog 1	R.GEDPGNLNES*EEEEEEDDNNEGDGDEEGENEEEEEDAEAGS*EK%EEEAR^.L	S318S349	44.51	1.633	M	1380.73	16001	4	100	B3KXD6	PES1	NP_001269257.1	05783
PEST containing nuclear protein	K.TLSVAAAFNEDEDS*EPEEM#PPEAK%.M	S99	33.47	1.87556	M	904.047	22650	3	22.7154	Q8WW12	PCNP	NP_001307328.1	17826
PEST containing nuclear protein	K.TLS*VAAAFNEDEDSEPEEMPPEAK%.M	S88	22.28	1.64394	M	898.715	24536	3	2.45665	Q8WW12	PCNP	NP_001307328.1	17826
PHD finger protein 10	R.S*CETSSQDLGFSYYPAENLIEYK.W	S56	55.98	3.27991	L	927.729	30723	3	5.07084	Q8WUB8	PHF10	NP_579866.2	11428
PHD finger protein 14	R.NSADDEELT*NDS*LTLSQSK%.S	T280S283	21.21	1.19648	M	1117.95	18761	2	19.4356	A0A0U1RRH6	PHF14	NP_055475.2	17845
PHD finger protein 14	R.NRPLLDFVSMEELNDMDDYDS*EDDNDWRPTVVK.R	S200	46.82	3.98348	L	1013.94	32551	4	14.9475	A0A0U1RRH6	PHF14	NP_055475.2	17845
PHD finger protein 14	R.QVKPLAASLLEALDYDS*S*DDSDFK.V	S25S26	33.43	3.332	L	929.743	36580	3	5.14014	A0A0U1RRH6	PHF14	NP_055475.2	17845
PHD finger protein 3	K.S*FSLDEPPLFIPDNIATIR.R	S680	26.8	0.14741	L	742.368	35936	3	8.23909	D6R9X2	PHF3	NP_001277189.1	08477
PHD finger protein 6	R.DRS*PHRS*SPSDTRPK.C	S3S7	16.51	0.227853	L	628.27	6084	3	14.5173	A0A0D9SGE8	PHF6		02330
Phosducin like	K.LQYY*Y*SS*SEDEDS*DHEDK%DR^.G	Y16Y17S19S25	20.3	2.93697	M	940.302	16839	3	11.7921	Q13371	PDCL	NP_005379.3	05108
Phosducin like	R.NSATCHS*EDS*DLEID.-	S293S296	21.95	0.919789	L	926.803	17105	2	20.8711	Q13371	PDCL	NP_005379.3	05108
Phosphatase and actin regulator 4	R.S*LPITIEMLK%.V	S430	53.32	0.238512	M	616.826	28947	2	17.1045	Q8IZ21	PHACTR4	NP_001041648.1	07816
Phosphate cytidylyltransferase 1 choline alpha isoform	K.AAAYDIS*EDEED.-	S362	41.35	0.140677	L	704.245	16986	2	22.4677	P49585	PCYT1A	NP_001299602.1	00438
Phosphate cytidylyltransferase 1 choline alpha isoform	R.ER^S*PS*PSFR^.W	S329S331	13.3	0.127165	M	621.745	9200	2	18.7047	C9JEJ2	PCYT1A	NP_001299602.1	00438
Phosphatidylinositol 4 kinase catalytic beta polypeptide	R.S*VENLPECGITHEQR^.A	S428	55.74	0.613298	M	929.906	14957	2	47.628	A0A0B4J1S8	PI4KB	NP_001317650.1	11805
Phosphatidylinositol 4 kinase catalytic beta polypeptide	R.R^LS*EQLAHTPTAFK%.R	S511	39.16	2.00077	M	566.288	17420	3	59.8594	A0A0B4J1S8	PI4KB	NP_001317650.1	11805
Phosphatidylinositol transfer protein, cytoplasmic 1	R.SAPSS*APSTPLSTDAPEFLSVPK%.D	S274	43.93	0.613698	M	792.049	27434	3	7.17855	Q9UKF7	PITPNC1	NP_036549.2	05504
Phosphatidylinositol-4-phosphate 5-kinase type II beta	R.AEDEECENDGVGGNLLCS*YGTPPDSPGNLLSFPR.F	S319	31.04	2.40007	L	1249.52	32136	3	22.4677	P78356	PIP4K2B	NP_003550.1	04463
Phosphatidylinositol-4-phosphate 5-kinase type II beta	R.AEDEECENDGVGGNLLCSYGT*PPDS*PGNLLSFPR.F	T322S326	23.55	2.85009	L	1276.18	33839	3	33.835	P78356	PIP4K2B	NP_003550.1	04463
Phosphatidylinositol-4-phosphate 5-kinase type II beta	R.AEDEECENDGVGGNLLCSY*GTPPDS*PGNLLSFPR^.F	Y320S326	17.06	0.0690727	M	1279.52	33862	3	20.2111	P78356	PIP4K2B	NP_003550.1	04463
Phosphodiesterase 7A	R.R^GSHPY*IDFR^.I	Y87	23.03	0.685658	M	449.875	17021	3	10.696	Q13946	PDE7A	NP_001229247.1	01386
Phosphofructokinase platelet type	R.S*FAGNLNTYKR.L	S348	70.62	1.13281	L	675.813	14452	2	89.8085	Q01813	PFKP	NP_001332873.1	01384
Phosphofructokinase platelet type	R.S*FAGNLNTYK.R	S348	69.93	0.266216	L	597.763	16852	2	86.2611	Q01813	PFKP	NP_001332873.1	01384
Phosphofurin acidic cluster sorting protein 1	R.TNSS*DS*ER^SPDLGHSTQIPR^.K	S527S529	31.83	0.358717	M	788.664	13260	3	6.9897	B4DF77	PACS1	NP_060496.2	06320
Phosphofurin acidic cluster sorting protein 1	R.EVEEDLDELYDSLEMYNPS*DSGPEMEETESILSTPK%PK%.L	S377	48.06	0.0504286	M	1111.24	35550	4	9.42795	Q6VY07	PACS1	NP_060496.2	06320
Phosphofurin acidic cluster sorting protein 1	R.EVEEDLDELYDSLEMYNPS*DS*GPEMEETESILSTPK%PK%.L	S377S379	32.85	2.67498	M	1131.23	36640	4	31.9119	Q6VY07	PACS1	NP_060496.2	06320
Phosphoglucomutase 1	K.AIGGIILT*ASHNPGGPNGDFGIK%.F	T133	73.93	2.43054	M	765.384	24902	3	3.75664	A0A3B3ITK7	PGM1	NP_001166289.1	01389
Phosphoglucomutase 2 like 1	K.AVAGVMITAS*HNR.K	S175	52.82	0.571566	L	703.835	13240	2	3.52183	Q6PCE3	PGM2L1	NP_775853.2	11427
Phosphoglucomutase 3	K.STIGVMVTAS*HNPEEDNGVK%.L	S64	54.66	0.276119	M	724.996	16987	3	11.645	O95394	PGM3	NP_001186848.1	01390
Phosphoglycerate kinase 1	K.ALES*PER^PFLAILGGAK%.V	S203	48.4	2.07929	M	622.998	30280	3	100	P00558	PGK1	NP_000282.1	02412
Phosphoglycerate mutase 1	R.SY*DVPPPPM#EPDHPFYSNISK%.D	Y104	30.03	0.130896	M	841.034	20739	3	-0.457575	P18669	PGAM1	NP_001304008.1	01392
Phosphoinositide 3 kinase adaptor protein 1	R.S*PGPPQVDGTPTMSLER^PPR^.V	S759	20.18	0.000901289	M	740.352	18497	3	57.7555	Q6ZUJ8	PIK3AP1	NP_689522.2	06401
Phosphoinositide 3 kinase enhancer	K.S*LPS*SPSHSAASTPVAGQASNGGHTSDYSSSLPSSPNVGHR.E	S575S578	18.45	0.334157	L	1034.7	15015	4		F8VVT9	AGAP2	NP_001116244.1	05687
Phospholipase C like 1	K.RS*LS*VR.M	S861S863	19.05	0.15045	L	439.188	6866	2	100	A0A0A0MT40	PLCL1	NP_006217.3	07041
Phosphorylated CTD interacting factor 1	K.IEIPVTPT*GQSVPS*SPSIPGTPTLK%.M	T137S143	15.29	3.75956	M	891.112	27538	3	5.40193	Q9H4Z3	PCIF1	NP_071387.1	12779
Phosphorylated CTD interacting factor 1	K.IEIPVTPTGQS*VPS*SPSIPGTPTLK.M	S140S143	11.43	3.32519	L	888.44	27560	3	9.47779	Q9H4Z3	PCIF1	NP_071387.1	12779
Pinin	K.EIAIVHS*DAEK.E	S347	23.86	0.665844	L	646.301	11382	2	100	Q9H307	PNN	NP_002678.2	04401
Pinin	R.QES*DPEDDDVK%K%PALQSSVVATSK%.E	S100	38.92	1.5217	M	893.095	14166	3	40.5514	Q9H307	PNN	NP_002678.2	04401
Pinin	K.SLS*PGK%ENVSALDMEK%.E	S443	56.53	0.959552	M	600.952	17341	3	17.0661	Q9H307	PNN	NP_002678.2	04401
Pinin	K.QQDS*QPEEVMDVLEMVENVK%.H	S381	38.11	2.83688	M	812.36	37687	3	100	Q9H307	PNN	NP_002678.2	04401
Pinin	R.SIS*ES*SR.S	S696S698	27.95	0.263697	L	463.157	4458	2	11.4183	Q9H307	PNN	NP_002678.2	04401
PKD1like	K.GLLLS*S*S*LMHSESELDSDDAIFTWPDR^.E	S439S440S441	19.62	2.7044	M	1091.12	38839	3	15.8571	C9J519	KIAA0319L	XP_016857867.1	11164
PKR protein activator	R.EDS*GTFSLGK%.M	S18	62.39	0.0265847	M	564.739	15652	2	32.1312	G5E9Q4	PRKRA	NP_003681.1	04573
Plasma membrane Ca(2+) ATPase, type 1	R.SS*IHNFMTHPEFR^.I	S1140	18.5	0.793988	M	564.912	19521	3	9.6384	E7ERY9	ATP2B1	NP_001673.2	00158
Pleckstrin	K.S*AVDGT*AENPFLDNPDAFYYFPDSGFFCEENSSDDDVILK%.E	S199T204	40.98	5.69814	M	1169.73	39253	4		P08567	PLEK	NP_002655.2	15935
Pleckstrin	K.SAVDGTAENPFLDNPDAFYYFPDS*GFFCEENSS*DDDVILK%.E	S222S231	21.87	2.95387	M	1169.73	39292	4	4.84264	P08567	PLEK	NP_002655.2	15935
Pleckstrin homology domain containing, family F (with FYVE domain) member 2	K.SPLNDMS*DDDDDDDSS*D.-	S239S248	34.03	1.86662	L	1009.28	18115	2	25.7703	Q9H8W4	PLEKHF2	NP_078889.1	15147
Pleckstrin homology domain containing, family F (with FYVE domain) member 2	K.SPLNDMS*DDDDDDDS*S*D.-	S239S247S248	42.07	2.79664	L	1049.26	21515	2	59.719	Q9H8W4	PLEKHF2	NP_078889.1	15147
Pleckstrin homology domain containing, family M (with RUN domain) member 2	R.T*GSPGDAPER^PPLCDFSEGLSAPMDFYR^.F	T439	55.43	1.96696	M	1057.13	30558	3	6.24336	A0A2R8Y575	PLEKHM2	NP_055979.2	11440
Pleckstrin homology domain interacting protein	R.TAFYNEDDS*EEEQR^.Q	S1783	79.59	0.700072	M	911.838	14022	2	29.9141	Q8WWQ0	PHIP	NP_060404.4	10152
Pleckstrin homology domain interacting protein	K.VLS*DS*EDEEK%DADVPGTSTR^.K	S1281S1283	43.33	0.363843	M	776.648	15284	3	78.6101	Q8WWQ0	PHIP	NP_060404.4	10152
Pleckstrin homology domain-containing family A member 2	R.S*QSYIPTSGCR^.A	S182	12.37	0.894802	M	673.278	12230	2	12.3062	A0A087WZ32	PLEKHA2	NP_067636.1
Plectin 1	K.GYYSPYSVSGSGSTAGS*R.T	S4486	37.39	1.00281	L	931.884	16270	2	5.52842	Q15149	PLEC	NP_958786.1	03180
Plectin 1	R.TS*SEDNLYLAVLR.A	S20	78.61	3.09598	L	780.871	28430	2	-0.222764	Q15149-4	PLEC	NP_958786.1	03180
PLEKHA7	R.SYVSEPELAT*LSGDMAQPSLGLVGPESR.Y	T993	57.21	3.54128	L	990.802	31664	3	3.72816	E9PKC0	PLEKHA7	NP_001316560.1	15142
PML	K.AVS*PPHLDGPPS*PR.S	S470S479	30.03	0.710921	L	529.563	16026	3	100	H3BT57	PML	NP_150253.2	00023
PML	R.S*PVIGSEVFLPNSNHVASGAGEAGR.E	S530	40.42	0.385437	L	844.734	21941	3	75.9959	H3BT57	PML	NP_150247.2	00023
PML	R.S*PVIGSEVFLPNSNHVASGAGEAEER.V	S482	67.06	0.999907	L	911.756	22132	3	82.5187	P29590	PML	NP_150253.2	00023
PML	K.AVS*PPHLDGPPS*PRS*PVIGSEVFLPNSNHVASGAGEAEER.V	S470S479S482	18.77	1.73172	L	1075.98	25209	4	12.126	P29590	PML	NP_150253.2	00023
Poly(rC) binding protein 1	R.VM#TIPYQPMPAS*SPVICAGGQDR^.C	S189	28.13	0.519535	M	861.056	21914	3	32.2296	Q15365	PCBP1	NP_006187.2	03128
Poly(rC) binding protein 1	R.VMTIPYQPM#PASS*PVICAGGQDR^.C	S190	47.48	0.0313813	M	861.056	22357	3	5.92917	Q15365	PCBP1	NP_006187.2	03128
Poly(rC) binding protein 1	R.VMTIPY*QPMPASSPVICAGGQDR.C	Y183	45.09	1.99127	L	1278.08	24596	2	11.6732	Q15365	PCBP1	NP_006187.2	03128
Poly(rC) binding protein 2	K.GVTIPYRPKPSSS*PVIFAGGQDR.Y	S185	40.11	1.49008	L	837.093	20223	3	14.0167	Q15366	PCBP2	NP_001122384.1	03129
Poly(rC) binding protein 2	K.GVTIPYR^PK%PS*SSPVIFAGGQDR^.Y	S183	32.12	0.313326	M	846.435	20244	3	10.8814	Q15366	PCBP2	NP_001122384.1	03129
Polymyositis/scleroderma autoantigen 1	K.APIDTS*DVEEK.A	S306	38.96	0.529785	L	642.273	13073	2	21.214	D6RIY6	EXOSC9	NP_001029366.1	07315
Polymyositis/scleroderma autoantigen 1	K.MDTGVEVSDIGSQDAPIILS*DS*EEEEMIILEPDK%NPK%.K	S392S394	12.49	3.50246	M	1055.73	32264	4	43.1651	D6RIY6	EXOSC9	NP_005024.2	07315
POM121 membrane glycoprotein-like	R.SS*SMSSLTGAYTSGIPSSSR.N	S127	52.2	1.7025	L	1021.94	21221	2	-0.457575	A0A075B7F8	POM121C	NP_001092885.2	11448
POM121 membrane glycoprotein-like	R.SS*SMSS*LTGAYTSGIPSSSR.N	S127S131	93.01	2.08023	L	1061.93	22705	2	10.3103	A0A075B7F8	POM121C	NP_001092885.2	11448
POM121 membrane glycoprotein-like	R.SSS*MSS*LTGAYTSGIPSSSR^.N	S128S131	67.39	1.36625	M	1066.93	22750	2	4.54243	A0A075B7F8	POM121C	NP_001092885.2	11448
Positive cofactor 2 glutamine	R.TPQNFSVPS*PGPLNTPVNPSS*VMSPAGSSQAEEQQYLDK.L	S439S451	48.7	4.92853	L	1062.23	28602	4	6.87797	G3V1P5	MED15	NP_001280166.1	12117
Positive cofactor 2 glutamine	R.TPQNFSVPS*PGPLNTPVNPS*SVMSPAGSSQAEEQQYLDK.L	S439S450	48.36	2.31707	L	1062.23	28628	4	7.48119	G3V1P5	MED15	NP_001280166.1	12117
Potassium voltage-gated channel, KQT-like subfamily, member 5	K.S*LSVQNLIR^.S	S821	51.01	0.532343	M	560.293	22578	2	9.34047	A0A0A0MRC8	KCNQ5	NP_001153606.1	16241
Pre mRNA cleavage complex II protein Pcf11	R.S*PFNDRFPLK.R	S705	20.8	0.226048	L	650.808	19498	2	100	O94913	PCF11	NP_001333344.1	10592
Pre mRNA cleavage complex II protein Pcf11	K.SR^S*PIIHS*PK%.R	S489S494	16.56	0.822563	M	433.87	8814	3	29.0814	O94913	PCF11	NP_001333344.1	10592
Pre mRNA splicing factor PRP17	K.SPSSKPS*LAVAVDSAPEVAVK.E	S49	42.23	0.330334	L	707.027	20727	3	1.45042	O60508	CDC40	NP_056975.1	05721
Pre mRNA splicing factor PRP17	K.SPS*SK%PSLAVAVDSAPEVAVK%.E	S45	42.23	0.145661	M	712.37	20742	3	25.1594	O60508	CDC40	NP_056975.1	05721
Pre mRNA splicing factor PRP17	K.S*PSSKPSLAVAVDSAPEVAVK.E	S43	45.47	0.219908	L	1060.04	20773	2	9.20819	O60508	CDC40	NP_056975.1	05721
PRO1770	R.FPVPELS*DQEGDS*S*S*EED.-	S374S380S381S382	19.33	0.152186	L	1143.84	37194	2	100	Q9BRX2	PELO	NP_057030.3	09309
Processing of precursor 5, ribonuclease P/MRP subunit	R.SCLLEEEEES*GEEAAEAME.-	S104	22.07	2.10459	L	1111.41	27367	2	70.7509	Q969H6	POP5	NP_937845.1	15158
Profilin 1	K.ST*GGAPTFNVTVTK.T	T93	24.09	0.176751	L	730.345	18351	2	-0.362122	K7EJ44	PFN1	NP_005013.1	01452
Progesterone receptor membrane component 1	K.EGEEPTVYS*DEEEPKDESAR.K	S129	65.46	0.546731	L	792.652	12758	3	14.6862	O00264	PGRMC1	NP_001269550.1	02338
Progesterone receptor membrane component 1	K.EGEEPTVYS*DEEEPK%.D	S129	35.18	0.455712	M	913.361	13766	2	9.77724	O00264	PGRMC1	NP_001269550.1	02338
Programmed cell death 4	R.SGLTVPTS*PK%.G	S80	41.81	1.02556	M	537.769	13665	2	8.22355	Q53EL6	PDCD4	NP_001186421.1	10549
Programmed cell death 4	R.FVS*EGDGGR^.L	S443	22.31	0.203277	M	507.202	7965	2	100	Q53EL6	PDCD4	NP_001186421.1	10549
Programmed cell death 5	R.R^K%VMDSDEDDDY*.-	Y125	58.17	0.00378409	M	793.296	12524	2	14.533	K7EQA1	PDCD5	NP_004699.1	06843
Programmed cell death 5	R.RKVMDS*DEDDDY.-	S119	42.53	0.507795	L	784.285	12555	2	17.5606	K7EQA1	PDCD5	NP_004699.1	06843
Programmed cell death 5	R.K%VMDS*DEDDDY.-	S119	50.7	0.708713	M	710.241	12943	2	56.6176	K7EQA1	PDCD5	NP_004699.1	06843
Programmed cell death 5	K.VMDS*DEDDDY.-	S119	19.44	0.34129	L	642.186	14849	2	35.0686	K7EQA1	PDCD5	NP_004699.1	06843
Proline-rich transmembrane protein 3	R.NGVGPAPS*LS*ELDLR^PPS*PINLSR^.S	S798S800S808	13.84	2.7197	M	916.091	32106	3	38.3074	Q5FWE3	PRRT3	NP_997234.3	16935
Proline-rich transmembrane protein 3	R.HGLSS*VDS*LPLDELPSTVQLLPAPTPAPDSTAAR^.Q	S925S928	36	4.85902	M	1208.25	34089	3	4.53795	Q5FWE3	PRRT3	NP_997234.3	16935
Proline-rich transmembrane protein 3	R.HGLS*S*VDSLPLDELPSTVQLLPAPTPAPDSTAAR^.Q	S924S925	18.7	4.43752	M	906.442	34133	4	5.09286	Q5FWE3	PRRT3	NP_997234.3	16935
Proline/serine-rich coiled-coil 1	R.LS*LGPLS*PEKLEEILDEANR.L	S65S70	33.43	5.96735	L	795.049	38751	3	100	Q6PGN9	PSRC1	NP_001027462.1	13127
Proteasome 26S subunit ATPase 4	K.AQDEIPALS*VS*R^PQTGLSFLGPEPEDLEDLYSR^.Y	S19S21	18.66	1.94396	M	1270.59	35412	3	19.019	P43686	PSMC4	NP_694546.1	04085
Proteasome 26S subunit ATPase 4	K.AQDEIPALS*VSR^PQT*GLS*FLGPEPEDLEDLYSR^.Y	S19T25S28	21.19	0.659174	M	1297.24	36586	3	29.6368	P43686	PSMC4	NP_694546.1	04085
Proteasome 26S subunit ATPase 4	K.AQDEIPALSVS*R^PQT*GLS*FLGPEPEDLEDLYSR^.Y	S21T25S28	52.81	0.65866	M	973.184	36602	4	5.6956	P43686	PSMC4	NP_694546.1	04085
Proteasome 26S subunit, non ATPase, 2	R.DK%APVQPQQS*PAAAPGGTDEK%PSGK%.E	S16	18.18	0.149694	M	855.752	8731	3	41.2994	F8WBS8	PSMD2	NP_002799.3	05870
Proteasome subunit, alpha type 3	K.ESLKEEDES*DDDNM.-	S175	27.95	0.00115235	L	868.298	12217	2	32.855	P25788	PSMA3	NP_687033.1	01463
Protein arginine N methyltransferase 3	R.GAVENEEDLPELS*DS*GDEAAWEDEDDADLPHGK%.Q	S25S27	61.05	0.226465	M	1241.48	25810	3	100	O60678	PRMT3	NP_005779.1	11934
Protein disulfide isomerase P5	R.DGELPVEDDIDLS*DVELDDLGK%.D	S425	66.23	0.42425	M	1245.05	32611	2	100	Q15084	PDIA6	NP_001269636.1	07504
Protein disulfide isomerase P5	R.DGELPVEDDIDLS*DVELDDLGK%DEL.-	S425	41.2	2.63785	M	949.423	35264	3	100	Q15084	PDIA6	NP_001269636.1	07504
Protein FAM117B	R.GS*PPRPPPPPPLLGTVS*SPSSS*PTHLWTGEVSAAPPPAR.V	S136S151S156	34.52	6.83913	L	1030.49	28492	4	22.1777	Q6P1L5	FAM117B	NP_775782.2
Protein FAM117B	R.GS*PPRPPPPPPLLGTVS*SPS*SSPTHLWTGEVSAAPPPAR.V	S136S151S154	22.06	2.03694	L	1030.49	28528	4	10.4726	Q6P1L5	FAM117B	NP_775782.2
Protein FAM117B	R.GS*PPRPPPPPPLLGTVSSPS*SS*PTHLWTGEVSAAPPPAR.V	S136S154S156	49.88	6.22781	L	1373.65	28662	3	25.2882	Q6P1L5	FAM117B	NP_775782.2
Protein FAM117B	R.GS*PPRPPPPPPLLGT*VS*SPSSSPTHLWTGEVSAAPPPAR.V	S136T149S151	20.05	6.2283	L	824.595	28667	5		Q6P1L5	FAM117B	NP_775782.2
Protein HSPC148	R.LDQIPAANLDADDPLT*DEEDEDFEEES*DDDDTAALLAELEK.I	T110S121	53.82	2.92018	L	1174.48	38062	4		Q9P013	CWC15	NP_057487.2	13703
Protein kinase B, beta	R.YFDDEFTAQS*ITIT*PPDRYDSLGLLELDQR.T	S404T408	13.08	3.92509	L	1226.89	34828	3	9.07781	P31751	AKT2	NP_001317440.1	01262
Protein kinase C alpha	R.STLNPQWNES*FTFK.L	S226	29.57	1.74164	L	889.894	26315	2	32.1312	J3KRN5	PRKCA	NP_002728.1	01498
Protein kinase C alpha	R.T*FCGTPDYIAPEIIAYQPYGK.S	T500	46.47	3.54249	L	828.714	30060	3	4.81486	P05771	PRKCB	NP_001303258.1	01498
Protein kinase C binding protein 1	K.TGQAGSLSGS*PK%PFSPQLSAPITTK%.T	S510	41.24	0.734737	M	851.77	20905	3	5.56303	A0A087WV57	ZMYND8	NP_001268712.1	10166
Protein kinase C binding protein 1	K.TGQAGS*LSGSPKPFSPQLSAPITTK.T	S506	15.47	1.08503	L	846.427	20910	3	4.16825	A0A087WV57	ZMYND8	NP_001268712.1	10166
Protein kinase C binding protein 1	K.TGQAGS*LSGS*PK%PFSPQLSAPITTK%.T	S506S510	50.09	0.89129	M	878.425	22177	3	5.38366	A0A087WV57	ZMYND8	NP_001268712.1	10166
Protein kinase C binding protein 1	K.TGQAGS*LS*GSPKPFSPQLSAPITTK.T	S506S508	26.51	1.9299	L	873.084	22237	3	15.2089	A0A087WV57	ZMYND8	NP_001268712.1	10166
Protein kinase C delta	R.AS*TFCGTPDYIAPEILQGLK%.Y	S506	46.66	2.3525	M	757.03	32258	3	7.44727	Q05655	PRKCD	NP_001303256.1	01501
Protein kinase C delta	R.AST*FCGTPDYIAPEILQGLK%.Y	T507	74.19	2.3525	M	1135.04	32259	2	11.2338	Q05655	PRKCD	NP_001303256.1	01501
Protein kinase C delta	K.AR^LS*YSDK%NLIDSMDQSAFAGFS*FVNPK%.F	S645S664	51.66	5.90925	M	1098.84	33337	3	13.4413	Q05655	PRKCD	NP_001303256.1	01501
Protein kinase C delta	R.LSY*SDK%NLIDSMDQSAFAGFSFVNPK%.F	Y646	52.48	3.73752	M	993.131	34467	3	1.95396	Q05655	PRKCD	NP_001303256.1	01501
Protein kinase C delta	R.LSYSDK%NLIDS*MDQSAFAGFSFVNPK%.F	S654	19.21	6.78246	M	993.134	34494	3	0.505564	Q05655	PRKCD	NP_001303256.1	01501
Protein kinase C delta	K.NLIDSMDQSAFAGFS*FVNPK%.F	S664	118.69	3.2214	M	1138.52	34565	2	46.4953	Q05655	PRKCD	NP_001303256.1	01501
Protein kinase C delta	R.AS*TFCGT*PDYIAPEILQGLK%.Y	S506T511	26.1	0.462317	M	1175.02	35300	2	12.6486	Q05655	PRKCD	NP_001303256.1	01501
Protein kinase C delta	R.AS*T*FCGTPDYIAPEILQGLK%.Y	S506T507	48.25	2.14173	M	783.682	35312	3	4.46245	Q05655	PRKCD	NP_001303256.1	01501
Protein kinase C delta	R.LSY*SDK%NLIDSMDQSAFAGFS*FVNPK%.F	Y646S664	51.02	3.88801	M	1019.79	35320	3	19.0816	Q05655	PRKCD	NP_001303256.1	01501
Protein kinase C delta	R.LS*YSDK%.N	S645	29.93	0.857145	M	400.669	8024	2	20.096	Q05655	PRKCD	NP_001303256.1	01501
Protein kinase C epsilon	K.GFS*YFGEDLMP.-	S729	14.21	1.28863	L	671.758	37451	2	12.0862	Q02156	PRKCE	NP_005391.1	01500
Protein kinase C like 2	R.T*STFCGTPEFLAPEVLTETSYTR^.A	T798	58.66	3.17661	M	899.742	31804	3	6.24336	Q16513	PKN2	NP_001307638.1	03972
Protein kinase C like 2	R.TST*FCGTPEFLAPEVLTETSYTR^.A	T800	40.26	4.9818	M	899.744	31814	3	-0.457575	Q16513	PKN2	NP_001307638.1	03972
Protein kinase C, beta 1	R.NIDQSEFEGFS*FVNSEFLK%PEVK%.S	S660	90.88	5.10927	M	929.441	32213	3	13.0777	P05771-2	PRKCB	NP_002729.2	01499
Protein kinase C, beta 1	R.NIDQS*EFEGFSFVNSEFLK%PEVK%.S	S654	12.64	2.16883	M	929.438	32408	3	-1.27243	P05771-2	PRKCB	NP_002729.2	01499
Protein kinase C, beta 1	R.NIDQS*EFEGFS*FVNSEFLK%PEVK%.S	S654S660	88.24	4.13534	M	956.095	33925	3	53.3887	P05771-2	PRKCB	NP_002729.2	01499
Protein kinase C, beta 1	R.NIDQS*EFEGFSFVNS*EFLK%PEVK%.S	S654S664	45.61	4.18872	M	956.095	34439	3	10.1733	P05771-2	PRKCB	NP_002729.2	01499
Protein kinase C, beta 1	R.NIDQSEFEGFS*FVNS*EFLKPEVK.S	S660S664	33.3	4.90414	L	950.753	34455	3	5.42724	P05771-2	PRKCB	NP_002729.2	01499
Protein kinase C, beta 1	R.NIDQS*EFEGFS*FVNS*EFLK%PEVK%.S	S654S660S664	15.06	0.119135	M	982.747	36355	3	100	P05771-2	PRKCB	NP_002729.2	01499
Protein kinase C, iota type	K.EGLR^PGDTTST*FCGTPNYIAPEILR^.G	T412	54.97	1.48708	M	955.786	26449	3	10.3253	P41743	PRKCI	NP_002731.4	02105
Protein kinase C, nu	K.SVLPTAIPAVLPAAS*PCSS*PK%.T	S27S31	14.84	1.8964	M	744.362	29281	3	8.96451	O94806	PRKD3	NP_005804.1	06151
Protein kinase C, nu	K.SVLPTAIPAVLPAAS*PCS*SPK%.T	S27S30	15.76	2.86409	M	1116.04	29306	2	7.24497	O94806	PRKD3	NP_005804.1	06151
Protein kinase C, theta	R.NFS*FMNPGMER.L	S570	39.93	0.591683	L	705.273	24689	2	100	A0A087X0I9	PRKCQ	NP_001310195.1	02710
Protein kinase C, theta	K.TNT*FCGTPDYIAPEILLGQK.Y	T502	56.13	4.63011	L	773.368	31241	3	-0.819172	A0A087X0I9	PRKCQ	NP_001310196.1	02710
Protein kinase cAMP dependent, catalytic beta	R.TWT*LCGTPEYLAPEIILSK.G	T274	43.52	2.36609	L	758.039	34490	3	10.7936	Q15136	KIN27	NP_001291278.1	01482
Protein kinase D2	R.RLS*STSLASGHSVR.L	S197	53.53	0.972202	L	513.254	11695	3		B4DTS2	PRKD2	NP_001073351.1	09523
Protein kinase serine/arginine specific 2	K.APLVPPPPPPPPPPPPPLPDPT*PPEPEEEILGSDDEEQEDPADYCK.G	T41	36.71	2.73732	L	1259.83	28719	4		P78362	SRPK2	NP_001265202.1	04280
Protein kinase substrate MK2S4	K.APGS*PLSSEGAAGEGVR^.T	S162	66.7	0.556464	M	816.369	13858	2	40.192	B7ZKW8	RCSD1	NP_001309853.1	10077
Protein kinase substrate MK2S4	K.AM#VS*PFHS*PPSTPSSPGVR^.S	S62S66	22.91	0.0904002	M	708.635	16542	3	27.8678	B7ZKW8	RCSD1	NP_001309853.1	10077
Protein kinase substrate MK2S4	R.SQS*DCGELGDFR.A	S125	60.85	0.512916	L	725.769	17363	2	16.8588	B7ZKW8	RCSD1	NP_001309853.1	10077
Protein kinase substrate MK2S4	K.AMVSPFHS*PPSTPSSPGVR.S	S66	24.09	0.640759	L	673.311	18322	3	18.2133	B7ZKW8	RCSD1	NP_001309853.1	10077
Protein kinase substrate MK2S4	K.AMVSPFHS*PPS*TPSSPGVR^.S	S66S69	30.92	0.806967	M	703.303	19763	3	8.63717	B7ZKW8	RCSD1	NP_001309853.1	10077
Protein kinase, cAMP dependent, regulatory type II, alpha	R.R^VS*VCAETYNPDEEEEDTDPR^.V	S99	20.07	0.822661	M	871.018	15882	3	14.2597	P13861	PRKAR2A	NP_001308918.1	01484
Protein kinase, cAMP dependent, regulatory type II, alpha	R.VADAK%GDS*ES*EEDEDLEVPVPSR^.F	S78S80	37.3	1.16292	M	884.365	19324	3	132.745	P13861	PRKAR2A	NP_001308918.1	01484
Protein kinase, cAMP dependent, regulatory type II, alpha	K.GDS*ES*EEDEDLEVPVPSR^.F	S78S80	139.76	2.20771	M	1079.9	21616	2	142.008	P13861	PRKAR2A	NP_001308918.1	01484
Protein kinase, cAMP dependent, regulatory, type II, beta	K.GVNFAEEPM#QS*DS*EDGEEEEAAPADAGAFNAPVINR^.F	S83S85	44.14	2.35392	M	1317.2	26386	3	100	P31323	PRKAR2B	NP_002727.2	01486
Protein kinase, lysine deficient 1	R.DVDDGS*GS*PHS*PHQLSSK%.S	S2287S2289S2292	24.39	0.680732	M	699.919	8509	3	49.9143	F5GWT4	WNK1	NP_001171914.1	05570
Protein phosphatase 1 regulatory subunit 7	R.VES*EES*GDEEGK%K%HSSGIVADLSEQSLK%.D	S8S11	57.77	0.606955	M	1053.47	19611	3	30.5369	B5MBZ8	PPP1R7	NP_001269341.1	04192
Protein phosphatase 1 regulatory subunit 7	R.VES*EESGDEEGK%K%HS*SGIVADLSEQSLK%.D	S8S20	26.94	1.12399	M	790.353	19641	4	0.927685	B5MBZ8	PPP1R7	NP_001269341.1	04192
Protein phosphatase 1 regulatory subunit 7	R.VES*EES*GDEEGK%K%.H	S8S11	70.86	0.49794	M	799.796	4135	2	100	B5MBZ8	PPP1R7	NP_001269341.1	04192
Protein phosphatase 1, regulatory subunit 11	R.AFGES*S*T*ES*DEEEEEGCGHTHCVR.G	S73S74T75S77	53.57	0.314163	L	1020.31	15216	3	80.7576	Q5SRK2	PPP1R11	NP_068778.1	09449
Protein phosphatase 1, regulatory subunit 9B	R.FNGS*TEALDK%LDADAVSPTVSQLSAVFEK%.A	S192	21.9	1.70179	M	1045.84	32631	3	8.01632	D3DTX6	PPP1R9B	NP_115984.3	04506
Protein phosphatase 1, regulatory subunit 9B	R.FNGST*EALDK%LDADAVS*PTVSQLSAVFEK%.A	T193S205	28.31	1.04246	M	1072.5	33430	3	17.0869	D3DTX6	PPP1R9B	NP_115984.3	04506
Protein phosphatase inhibitor 2	R.IQEQES*SGEEDSDLSPEER^.E	S101	64.63	2.26097	M	1127.45	13132	2	12.0862	P41236	PPP1R2	NP_001303254.1	03478
Protein phosphatase inhibitor 2	R.IQEQES*S*GEEDSDLSPEER^.E	S101S102	82.69	0.180817	M	1167.43	14475	2	42.5237	P41236	PPP1R2	NP_001303254.1	03478
Protein phosphatase inhibitor 2	K.YR^IQEQES*S*GEEDSDLSPEER^.E	S101S102	37.5	3.97178	M	888.352	16289	3	28.6963	P41236	PPP1R2	NP_001303254.1	03478
Protein phosphatase inhibitor 2	K.IDEPSTPYHSMMGDDEDACS*DTEATEAM#APDILAR^.K	S87	57.94	0.821016	M	1316.52	24416	3	12.1748	P41236	PPP1R2	NP_001278433.1	03478
Protein phosphatase inhibitor 2	K.IDEPS*TPYHSMMGDDEDACSDTEATEAM#APDILAR^.K	S72	17.59	0.102342	M	1316.52	24445	3	15.7978	P41236	PPP1R2	NP_001278433.1	03478
Protein phosphatase inhibitor 2	K.IDEPSTPYHS*MMGDDEDACSDTEATEAMAPDILAR^.K	S77	23.18	0.312345	M	1311.19	26777	3	3.45234	P41236	PPP1R2	NP_001278433.1	03478
Protein phosphatase methylesterase 1	R.DFS*PVPWSQYFESMEDVEVENETGK%DTFR^.V	S42	72.59	1.5267	M	1189.51	36056	3	53.585	Q9Y570	PPME1	NP_001258522.1	17864
Protein phosphatase methylesterase 1	R.DFS*PVPWSQYFESMEDVEVENETGK%.D	S42	55.5	6.67967	M	1013.1	37629	3	12.2305	Q9Y570	PPME1	NP_001258522.1	17864
Protein SET	K.R^QS*PLPPQK%.K	S7	32.31	0.672126	M	574.8	6192	2	100	Q01105	SET	NP_001116293.1
Protein tyrosine phosphatase receptor type C	K.HELEMS*KES*EHDS*DES*S*DDDS*DSEEPSK.Y	S833S836S840S843S844S848	26.36	1.84726	L	1220.68	14440	3		P08575	PTPRC	NP_563578.2	01050
Protein tyrosine phosphatase receptor type C	K.NRNS*NVIPYDYNR.V	S814	61.02	0.207655	L	852.878	15635	2	72.0209	P08575	PTPRC	NP_563578.2	01050
Protein tyrosine phosphatase receptor type C	R.NS*NVIPYDYNR^.V	S814	45.86	0.105218	M	722.81	17314	2	93.8848	P08575	PTPRC	NP_563578.2	01050
PRP38 pre-mRNA processing factor 38 domain containing B	R.R^S*LS*PR^.R	S269S271	14.88	0.471314	M	448.188	5447	2	100	Q5VTL8	PRPF38B	NP_060531.2	07664
PRP38 pre-mRNA processing factor 38 domain containing B	R.RS*LSPR.R	S269	14.65	0.666343	L	398.197	6268	2	7.78151	Q5VTL8	PRPF38B	NP_060531.2	07664
PRP38 pre-mRNA processing factor 38 domain containing B	R.R^SLS*PR^.R	S271	25.81	0.20358	M	408.205	6271	2	9.0759	Q5VTL8	PRPF38B	NP_060531.2	07664
PRP38 pre-mRNA processing factor 38 domain containing B	R.R^R^S*QS*IEQESQEK%.Q	S527S529	45.25	0.281688	M	598.259	7103	3	60.5377	Q5VTL8	PRPF38B	NP_060531.2	07664
PRP38 pre-mRNA processing factor 38 domain containing B	R.S*QS*IEQESQEK%.Q	S527S529	38.79	0.102702	M	730.775	7490	2	62.4656	Q5VTL8	PRPF38B	NP_060531.2	07664
PRP4 pre-mRNA processing factor 4 homolog B	K.S*RS*PVDLR.G	S292S294	21.05	0.873837	L	545.228	10091	2	100	Q13523	PRPF4B	NP_003904.3	09087
PRP4 pre-mRNA processing factor 4 homolog B	R.S*R^S*PLLNDR^.R	S366S368	27.71	0.368478	M	619.266	10801	2	100	Q13523	PRPF4B	NP_003904.3	09087
PRP4 pre-mRNA processing factor 4 homolog B	K.EIIDAS*DK%EGMS*PAK%R^.T	S87S93	19.56	0.0858841	M	644.951	12522	3	100	Q13523	PRPF4B	NP_003904.3	09087
PRP4 pre-mRNA processing factor 4 homolog B	R.EQPEMEDANS*EKS*INEENGEVS*EDQSQNK.H	S20S23S32	16.68	0.249273	L	1178.76	14052	3	29.0247	Q13523	PRPF4B	NP_003904.3	09087
PRP4 pre-mRNA processing factor 4 homolog B	R.S*KDAS*PINRWSPT*R.R	S427S431T439	11.11	0.498185	L	618.916	14628	3	7.18054	Q13523	PRPF4B	NP_003904.3	09087
PRP4 pre-mRNA processing factor 4 homolog B	K.DAS*PINR^WS*PTR^.R	S431S437	19.02	0.798907	M	790.333	15347	2	10.1658	Q13523	PRPF4B	NP_003904.3	09087
PRP4 pre-mRNA processing factor 4 homolog B	R.T*R^S*PS*PDDILER^.V	T576S578S580	24.71	1.77927	M	823.314	19652	2	100	Q13523	PRPF4B	NP_003904.3	09087
PRP4 pre-mRNA processing factor 4 homolog B	K.LCDFGSASHVADNDIT*PYLVSR^.F	T830	56.46	0.992831	M	843.044	23526	3	9.25484	Q13523	PRPF4B	NP_003904.3	09087
PRP4 pre-mRNA processing factor 4 homolog B	K.LCDFGSASHVADNDITPY*LVSR.F	Y832	60.95	0.373841	L	839.709	23544	3	15.8433	Q13523	PRPF4B	NP_003904.3	09087
PRP4 pre-mRNA processing factor 4 homolog B	K.VEQES*S*S*DDNLEDFDVEEEDEEALIEQR^.R	S519S520S521	21.29	4.17466	M	1183.44	33961	3	100	Q13523	PRPF4B	NP_003904.3	09087
PRP4 pre-mRNA processing factor 4 homolog B	R.S*KDAS*PINR.W	S427S431	24.91	1.24624	L	574.23	5189	2	100	Q13523	PRPF4B	NP_003904.3	09087
PRP4 pre-mRNA processing factor 4 homolog B	K.S*K%S*PTLR^.R	S239S241	21.09	0.033112	M	483.712	5891	2	20.6394	Q13523	PRPF4B	NP_003904.3	09087
PRP4 pre-mRNA processing factor 4 homolog B	R.S*LS*PKPR.D	S354S356	26.43	1.26006	L	472.703	6199	2	100	Q13523	PRPF4B	NP_003904.3	09087
PRP4 pre-mRNA processing factor 4 homolog B	K.R^R^S*LS*PK%PR^.D	S3S5	19.04	1.10919	M	432.218	7210	3	100	Q13523	PRPF4B		09087
PRP4 pre-mRNA processing factor 4 homolog B	R.S*RS*PLLNDRR.S	S366S368	11.17	0.844492	L	458.541	9581	3	100	Q13523	PRPF4B	NP_003904.3	09087
PRP4 pre-mRNA processing factor 4 homolog B	R.S*PVDLR.G	S294	31.06	0.741177	L	383.678	9850	2	100	Q13523	PRPF4B	NP_003904.3	09087
PRP40 pre-mRNA processing factor 40 homolog A	K.DSGNWDT*S*GS*ELS*EGELEK%R^.R	T928S929S931S934	31.04	0.740768	M	845.291	22946	3	7.74104	A0A3F2YNY6	PRPF40A	NP_060362.3	10995
PRP40 pre-mRNA processing factor 40 homolog A	K.DSGNWDT*S*GS*ELS*EGELEK%.R	T928S929S931S934	30.79	0.906346	M	1184.38	26731	2	22.5925	A0A3F2YNY6	PRPF40A	NP_060362.3	10995
PRP40 pre-mRNA processing factor 40 homolog A	R.HK%S*DS*PES*DAER^.E	S856S858S861	27.98	0.0928494	M	808.263	5288	2	100	A0A3F2YNY6	PRPF40A	NP_060362.3	10995
PRP40 pre-mRNA processing factor 40 homolog A	R.HK%S*DS*PES*DAER^EK%.D	S856S858S861	31	0.508329	M	627.562	6947	3	100	A0A3F2YNY6	PRPF40A	NP_060362.3	10995
PRPF31	R.SS*GT*ASSVAFTPLQGLEIVNPQAAEKK.V	S446T448	14.74	4.17627	L	964.13	29364	3	-0.315171	E7EVX8	PRPF31	NP_056444.3	05917
PRPF31	R.SSGTAS*SVAFT*PLQGLEIVNPQAAEK%K%.V	S450T455	45.96	4.85273	M	969.474	29380	3	7.85735	E7EVX8	PRPF31	NP_056444.3	05917
PRPF31	R.SSGTASSVAFT*PLQGLEIVNPQAAEK.K	T455	39.98	3.18382	L	894.775	31594	3	7.55875	E7EVX8	PRPF31	NP_056444.3	05917
PRPF31	R.SSGTAS*SVAFT*PLQGLEIVNPQAAEK%.K	S450T455	72.67	4.63849	M	924.103	32046	3	5.19111	E7EVX8	PRPF31	NP_056444.3	05917
PRPF31	R.SSGTAS*S*VAFTPLQGLEIVNPQAAEK%.K	S450S451	39.67	2.3817	M	1385.65	32175	2	6.76694	E7EVX8	PRPF31	NP_056444.3	05917
PRPP synthetase associated protein 2	R.LGIAVIHGEAQDAESDLVDGR^HS*PPM#VR^.S	S141	32.37	1.18037	M	772.123	23065	4	9.36948	O60256	PRPSAP2	NP_001230871.1	04789
PSD3	K.ES*SK%VPR^.H	S337	24.45	0.0488655	M	450.719	4445	2	10.7918	E5RJ29	PSD3	NP_056125.3	11462
Pseudouridine synthase 1	K.VPSPLEGSEGDGDT*D.-	T398	10.08	0.957168	L	777.797	16745	2	7.37963	F5H1S9	PUS1	NP_001002020.1	10481
Pseudouridine synthase 1	K.VPSPLEGS*EGDGDT*D.-	S392T398	17.98	0.409898	L	817.779	18897	2	16.1383	F5H1S9	PUS1	NP_001002020.1	10481
PTK2B protein tyrosine kinase 2 beta	K.R^NS*LPQIPMLNLEAR^.R	S375	46.03	0.124734	M	617.985	27745	3	100	Q14289	PTK2B	NP_775268.1	03131
PTK2B protein tyrosine kinase 2 beta	K.SLDPMVY*MNDK%SPLT*PEK%EVGYLEFTGPPQK%PPR^.L	Y7T15	40.76	4.73893	M	1014.49	29317	4	8.36613	Q14289	PTK2B		03131
PTK2B protein tyrosine kinase 2 beta	K.LQFQVPEGLCAS*SPTLTSPMEYPSPVNSLHT*PPLHR^.H	S746T765	12.81	3.93657	M	1040.24	29875	4	10.871	Q14289	PTK2B	NP_775268.1	03131
PTK2B protein tyrosine kinase 2 beta	R.NS*LPQIPMLNLEAR^.R	S375	56.79	1.90054	M	843.421	30156	2	100	Q14289	PTK2B	NP_775268.1	03131
PTPRC-associated protein	R.AELGS*TDNDLER.Q	S99	79.79	0.264366	L	700.29	13612	2	16.9461	Q14761	PTPRCAP	NP_005599.1	09032
PTPRC-associated protein	R.AEEARDS*DT*EGDLVLGSPGPASAGGSAEALLSDLHAFAGSAAWDDSAR.A	S153T155	26.8	1.67857	L	1215.78	35575	4		Q14761	PTPRCAP	NP_005599.1	09032
PTPRC-associated protein	R.AEEARDS*DTEGDLVLGSPGPASAGGSAEALLSDLHAFAGSAAWDDSAR.A	S153	11.75	3.97519	L	1195.79	36112	4		Q14761	PTPRCAP	NP_005599.1	09032
PTPRC-associated protein	R.AEEARDS*DT*EGDLVLGS*PGPASAGGSAEALLSDLHAFAGSAAWDDSAR.A	S153T155S163	13.97	3.7797	L	1235.78	37206	4		Q14761	PTPRCAP	NP_005599.1	09032
PTPRC-associated protein	R.DS*DT*EGDLVLGSPGPASAGGSAEALLSDLHAFAGSAAWDDSAR.A	S153T155	59.27	5.43605	L	1076.72	38212	4		Q14761	PTPRCAP	NP_005599.1	09032
PTPRC-associated protein	R.DSDT*EGDLVLGSPGPASAGGS*AEALLSDLHAFAGSAAWDDSAR.A	T155S172	69.39	5.57477	L	1435.29	38241	3	-0.552973	Q14761	PTPRCAP	NP_005599.1	09032
PTPRC-associated protein	R.DS*DTEGDLVLGSPGPASAGGSAEALLSDLHAFAGSAAWDDSAR.A	S153	35.59	4.58866	L	1056.73	38287	4		Q14761	PTPRCAP	NP_005599.1	09032
PTPRC-associated protein	R.DSDTEGDLVLGS*PGPAS*AGGSAEALLSDLHAFAGSAAWDDSAR.A	S163S168	14.44	3.62466	L	1076.72	38412	4	0.638137	Q14761	PTPRCAP	NP_005599.1	09032
PTPRC-associated protein	R.DSDT*EGDLVLGSPGPASAGGSAEALLSDLHAFAGSAAWDDSAR.A	T155	66.97	3.36089	L	1408.63	38506	3	-0.409586	Q14761	PTPRCAP	NP_005599.1	09032
PTPRF interacting protein alpha 1	R.SS*DGS*LSHEEDLAK%.V	S239S242	24.71	0.666012	M	821.81	13337	2	-0.543958	E9PJZ7	PPFIA1	NP_803172.1	11451
PTPRF interacting protein binding protein 1	K.GK%DGEYEELLNS*SSIS*SLLDAQGFSDLEK%.S	S342S346	68.16	0.737123	M	1103.16	34960	3	7.17855	F5GZP6	PPFIBP1	NP_003613.3	04390
PTPRF interacting protein binding protein 1	K.DGEYEELLNSSSIS*S*LLDAQGFSDLEK%.S	S332S333	12.65	5.21459	M	1038.78	38024	3	-1.58454	Q86W92	PPFIBP1	NP_001185845.1	04390
PTPRF interacting protein binding protein 1	K.DGEYEELLNSSS*ISS*LLDAQGFSDLEK%.S	S330S333	63.19	4.71272	M	1038.78	38040	3	5.68209	Q86W92	PPFIBP1	NP_001185845.1	04390
Pumilio homolog 1	R.SESGGLGVSMVEYVLSSS*PGDSCLR.K	S229	43.17	3.28891	L	885.058	34028	3	5.83577	Q14671	PUM1	NP_001018494.1	06230
Pumilio homolog 1	R.SESGGLGVS*MVEYVLSS*SPGDSCLR^.K	S220S228	21.58	4.33153	M	915.051	37216	3	5.77579	Q14671	PUM1	NP_001018494.1	06230
Purine rich element binding protein B	R.GGGSGGGEES*EGEEVDED.-	S304	21.46	0.140799	L	888.292	10081	2	4.27226	Q96QR8	PURB	NP_150093.1	12325
Purine rich element binding protein B	R.DSLGDFIEHYAQLGPSS*PEQLAAGAEEGGGPR^R^.A	S104	56.19	3.50779	M	878.659	30758	4	5.92917	Q96QR8	PURB	NP_150093.1	12325
Purine rich element binding protein B	R.DSLGDFIEHYAQLGPSS*PEQLAAGAEEGGGPR.R	S104	26.51	5.56378	L	1112.51	32401	3	17.7936	Q96QR8	PURB	NP_150093.1	12325
Purine rich element binding protein B	R.DSLGDFIEHYAQLGPS*SPEQLAAGAEEGGGPR^.R	S103	55.53	2.45942	M	837.131	32426	4	-0.177288	Q96QR8	PURB	NP_150093.1	12325
Purine rich element binding protein B	R.R^GGGSGGGEES*EGEEVDED.-	S304	64.68	1.20205	M	971.348	9195	2	28.2624	Q96QR8	PURB	NP_150093.1	12325
PWP2	R.SLDPLGS*EEEAEAS*EDDS*LHLLGGGGR^DS*EEEM#LA.-	S891S898S902S913	19.97	2.56561	M	1330.83	34022	3	38.0355	Q15269	PWP2	NP_005040.2	03279
Pyruvate dehydrogenase complex, E1-alpha polypeptide 1	R.YGMGTS*VER^.A	S201	54.93	1.87254	M	545.218	11638	2	8.93947	P08559	PDHA1	NP_001166927.1	02420
Pyruvate dehydrogenase E1 alpha subunit, testis specific form	R.YHGHS*M#SDPGVS*YR^.T	S262S269	37.69	1.25996	M	593.546	10571	3	9.9002	P08559	PDHA1	NP_001166927.1	01531
Pyruvate dehydrogenase E1 alpha subunit, testis specific form	R.YHGHS*MSDPGVSYR^.T	S262	49.04	0.588353	M	561.56	12850	3	13.0717	P08559	PDHA1	NP_001166927.1	01531
RA regulated nuclear matrix associated protein	K.ENS*SPENKNWLLAMAAK.R	S613	14.51	0.15331	L	661.64	25267	3		F5GZ90	DTL	NP_001273159.1	17952
RA regulated nuclear matrix associated protein	K.IEGAGTSISEPPS*PIS*PYASESCGTLPLPLRPCGEGSEMVGK.E	S581S584	30.38	5.05116	L	1119.51	28587	4	67.9131	F5GZ90	DTL	NP_001273159.1	17952
RA regulated nuclear matrix associated protein	K.IEGAGTS*ISEPPS*PISPYASESCGTLPLPLRPCGEGSEMVGK.E	S575S581	26.49	3.26011	L	1492.34	28672	3	8.93947	F5GZ90	DTL	NP_001273159.1	17952
RA regulated nuclear matrix associated protein	K.IEGAGTSIS*EPPS*PIS*PYASESCGTLPLPLRPCGEGSEMVGK.E	S577S581S584	25.69	2.86193	L	1139.5	30055	4	13.5894	F5GZ90	DTL	NP_001273159.1	17952
RAB GTPase activating protein 1 like	R.ESDK%EEPVTPTSGGGPMSPQDDEAEEES*DNELSSGTGDVSK%.D	S490	69.02	1.06927	M	1440.59	17585	3	1.45877	A0A0U1RRM5	RABGAP1L	NP_055672.3	16464
RAB GTPase activating protein 1 like	R.ES*DK%EEPVTPTSGGGPMSPQDDEAEEESDNELSSGTGDVSK%.D	S464	38.51	0.25881	M	1080.7	17603	4		A0A0U1RRM5	RABGAP1L	NP_055672.3	16464
RAB GTPase activating protein 1 like	R.ESDK%EEPVTPTSGGGPMS*PQDDEAEEESDNELSSGTGDVSK%.D	S480	34.03	0.373168	M	1440.59	17667	3	-4.78675	A0A0U1RRM5	RABGAP1L	NP_055672.3	16464
Rab-coupling protein	K.TPLSQS*MSVLPTSK%PEK%.V	S234	33.23	0.900328	M	642.66	18130	3	4.16825	E7EX40	RAB11FIP1	NP_001002814.2	09787
Rab-coupling protein	K.TPLS*QSMSVLPTSK%PEK%.V	S232	36.84	0.954848	M	642.658	18155	3	20.2976	E7EX40	RAB11FIP1	NP_001002814.2	09787
Rab-coupling protein	K.HLFS*STENLAAGSWK%.E	S356	62.33	1.07386	M	868.401	22916	2		E7EX40	RAB11FIP1	NP_001002814.2	09787
Rab-coupling protein	K.HLFSS*TENLAAGSWK.E	S357	61.11	2.60797	L	864.395	22980	2	8.93947	E7EX40	RAB11FIP1	NP_001002814.2	09787
Rab-coupling protein	R.NNMTAS*MFDLSM#K%.D	S150	54.71	1.34787	M	797.317	22990	2	40.192	E7EX40	RAB11FIP1	NP_001317096.1	09787
Rab-coupling protein	K.HLFSS*TENLAAGSWK%EPAEGGGLSSDR^.Q	S357	72.89	2.45681	M	967.78	23035	3	15.3248	E7EX40	RAB11FIP1	NP_001002814.2	09787
Rab-coupling protein	K.SPIMADLNLSLPSIPEVAS*DDER^.I	S967	78.7	0.776025	M	853.736	33250	3	29.3437	Q6WKZ4	RAB11FIP1	NP_001002814.2	09787
RAB3A interacting protein	R.NK%S*TSSAMSGSHQDLSVIQPIVK%.D	S66	18.67	0.726626	M	837.415	19736	3	9.0309	J3KPG1	RAB3IP	NP_001265331.1	10565
RAB7	R.FQS*LGVAFYR^.G	S72	50.54	0.297434	M	639.302	25032	2	71.755	C9J8S3	RAB7A	NP_004628.4	03805
Rabaptin 5	R.AQS*TDS*LGTSGSLQSK%.A	S364S367	113.52	0.252492	M	867.858	12972	2	34.0104	Q15276	RABEP1	NP_001278510.1	04684
Rabaptin 5	R.GS*VHS*LDAGLLLPSGDPFSK%.S	S331S334	27.56	0.346423	M	722.332	30446	3	54.0119	Q15276	RABEP1	NP_001278510.1	04684
Rabaptin 5	K.AMTPEQEETASLLS*SVT*QGMESAYVSPSGYR^.L	S448T451	14.99	4.50054	M	1159.5	36731	3	6.23054	Q15276	RABEP1	NP_001278510.1	04684
Rabaptin 5	K.AMT*PEQEETASLLSSVTQGMESAYVSPSGYR^.L	T437	19.42	2.54175	M	1132.83	37429	3	2.65558	Q15276	RABEP1	NP_001278510.1	04684
Rabaptin 5	K.SAGNLDES*DFGPLVGADSVSENFDT*AS*LGS*LQMPSGFMLTK%.D	S394T411S413S416	27.38	1.95848	M	1130.71	40067	4	1.42605	Q15276	RABEP1	NP_001278510.1	04684
Rabconnectin-3 beta	R.SS*SQIPEGFGLTSGGSNYSLAR.H	S1149	12.86	2.52284	L	1148.02	25214	2	-0.457575	A2RRE0	WDR7	NP_443066.2	10306
RAD21	R.EAAY*NAITLPEEFHDFDQPLPDLDDIDVAQQFSLNQSR.V	Y105	21.41	5.28721	L	1111.26	36550	4		O60216	RAD21	NP_006256.1	05924
RAD23A	R.AVEY*LLTGIPGSPEPEHGSVQESQVSEQPATEAAGENPLEFLR^.D	Y197	55.07	3.59322	M	1164.06	32273	4		P54725	RAD23A	NP_001257292.1	07191
RAD23A	R.HQEQFIQMLNEPPGELADIS*DVEGEVGAIGEEAPQMNYIQVTPQEK.E	S295	45.89	0.307996	L	1297.85	36036	4		P54725	RAD23A	NP_001257291.1	07191
RAD51 interacting protein	R.HKKPVNYSQFDHS*DS*DDDFVSATVPLNKK.S	S13S15	15.07	0.466863	L	870.39	23049	4	12.3538	F5H031	RAD51AP1		04350
RAD51 interacting protein	R.HKKPVNY*SQFDHS*DSDDDFVSATVPLNKK.S	Y7S13	13.82	2.12503	L	870.391	23124	4	4.61327	F5H031	RAD51AP1		04350
RAD51 interacting protein	R.HKKPVNYSQFDHS*DS*DDDFVSATVPLNK.K	S19S21	22.98	1.90363	L	1117.49	24348	3	12.7147	F5H031	RAD51AP1	NP_001124334.1	04350
RAD51 interacting protein	R.HKKPVNYSQFDHSDS*DDDFVS*ATVPLNK.K	S21S27	13.3	0.918684	L	1117.49	24363	3	10.0009	F5H031	RAD51AP1	NP_001124334.1	04350
RAD54-like 2	R.QSSPS*TNAALPGPPAQLMDSSAVPGTALGTEPR.L	S786	37.97	2.05628	L	1095.86	27044	3	12.1748	Q9Y4B4	RAD54L2	NP_001309186.1	10018
RAD54-like 2	R.QSSPST*NAALPGPPAQLMDSSAVPGTALGTEPR^.L	T787	38.98	0.224848	M	1099.19	27066	3	12.1307	Q9Y4B4	RAD54L2	NP_001309186.1	10018
RAD54-like 2	K.APDPEGLARPVS*PDS*PEIISELQQYADVAAAR.E	S758S761	82.43	5.26083	L	1174.88	33822	3	13.9938	Q9Y4B4	RAD54L2	NP_001309186.1	10018
RAD9	R.SPQGPSPVLAEDS*EGEG.-	S311	46.21	0.964448	L	868.357	16998	2	61.1955	Q99638	RAD9A	NP_001230153.1	04788
RAD9	R.S*PQGPSPVLAEDS*EGEG.-	S299S311	55.97	0.904347	L	908.341	19051	2	15.5349	Q99638	RAD9A	NP_001230153.1	04788
RAD9	K.DSLLDGHFVLATLSDTDSHSQDLGS*PER.H	S201	40.44	4.16667	L	1031.47	29591	3	22.479	Q99638	RAD9A	NP_001230153.1	04788
RAD9	K.DSLLDGHFVLATLS*DTDSHSQDLGSPER^.H	S190	15.71	3.29454	M	1034.81	29620	3	4.34968	Q99638	RAD9A	NP_001230153.1	04788
RAD9	K.DSLLDGHFVLATLSDT*DSHSQDLGS*PER.H	T192S201	11.96	2.64598	L	1058.12	30847	3	10.128	Q99638	RAD9A	NP_001230153.1	04788
RAF1	R.STS*TPNVHMVSTTLPVDSR.M	S259	24.09	0.257472	L	703.661	19166	3	9.55447	P04049	RAF1	NP_002871.1	01265
Raft linking protein	R.NQS*PEPSSGPR^.G	S220	30.33	0.419104	M	623.26	5103	2	58.0006	Q14699	RFTN1	NP_055965.1	17950
RalA binding protein 1	K.R^TEGYAAFQEDS*S*GDEAESPSK%.M	S92S93	30.78	0.149273	M	846.994	16312	3	28.5456	A0A1W2PRI7	RALBP1	NP_006779.1	09013
RalA binding protein 1	R.TEGYAAFQEDS*S*GDEAESPSK%.M	S92S93	48.85	1.3292	M	1186.93	17919	2	35.0275	A0A1W2PRI7	RALBP1	NP_006779.1	09013
RalA binding protein 1	R.TEGY*AAFQEDS*SGDEAESPSK.M	Y85S92	12.36	1.07914	L	1182.93	17977	2	14.036	A0A1W2PRI7	RALBP1	NP_006779.1	09013
RalA binding protein 1	R.TPS*SEEISPTK%FPGLYR^.T	S29	16.68	0.371707	M	669.658	22384	3	7.17855	A0A1W2PRI7	RALBP1	NP_006779.1	09013
RalA binding protein 1	R.TPSS*EEISPTK%FPGLYR^.T	S30	75.27	0.289991	M	1003.98	22411	2	2.60071	A0A1W2PRI7	RALBP1	NP_006779.1	09013
RALBP1	R.TSADAQEPAS*PVVS*PQQS*PPT*SPHTWR^.K	S162S166S170T173	21.99	0.00219557	M	1063.42	19800	3	23.2525	E9PMG1	REPS1	NP_001273541.1	09687
RALBP1	R.SSS*SQTLTQFDSNIAPADPDTAIVHPVPIR^.M	S430	35.1	2.20644	M	1085.53	26357	3	4.58638	Q96D71	REPS1	NP_001273540.1	09687
RALBP1	R.SSS*S*QTLTQFDSNIAPADPDTAIVHPVPIR.M	S430S431	35.88	3.12104	L	1108.85	27924	3	7.56477	Q96D71	REPS1	NP_001273540.1	09687
RALBP1	R.SSS*SQTLTQFDS*NIAPADPDTAIVHPVPIR^.M	S430S439	23.42	6.64528	M	1112.19	28178	3	1.95588	Q96D71	REPS1	NP_001273540.1	09687
RALBP1	K.SPSMPS*LNQTWPELNQSSEQWETFSER^.S	S406	57.69	5.65589	M	1095.81	31873	3	7.31386	Q96D71	REPS1	NP_001273540.1	09687
RALBP1	K.S*PSMPSLNQTWPELNQSSEQWETFSER.S	S401	60.28	0.652135	L	1092.47	32022	3	5.49751	Q96D71	REPS1	NP_001273540.1	09687
RALBP1	R.SS*SLDMNR^.T	S561	23.95	0.380234	M	500.195	8803	2	-0.362122	E9PMG1	REPS1	NP_001273540.1	09687
RAM2	K.EVADIFNAPS*DDEEFVGFR.D	S21	40.36	2.89144	L	1118.98	31319	2	100	Q96GN5	CDCA7L	NP_001120843.1	11481
Ran binding protein 3	R.SAGGS*S*PEGGEDS*DREDGNYCPPVKR.E	S32S33S40	23.82	1.14881	L	988.359	11983	3	12.8904	B7Z7F3	RANBP3	NP_001287794.1	04508
Ran binding protein 3	R.SAGGS*S*PEGGEDS*DR^EDGNYCPPVK%.R	S32S33S40	19.31	1.14868	M	942.333	14180	3	12.7788	B7Z7F3	RANBP3	NP_001287794.1	04508
Ran binding protein 3	K.MPAPEPGAAPSNEEDDS*DDDDVLAPSGATAAGAGDEGDGQTTGST.-	S466	28.86	0.744389	L	1442.57	21508	3	6.57577	B7Z7F3	RANBP3	NP_001287794.1	04508
Ran binding protein 3	K.MPAPEPGAAPS*NEEDDSDDDDVLAPSGATAAGAGDEGDGQTTGST.-	S460	14.63	0.744851	L	1082.18	21520	4		B7Z7F3	RANBP3	NP_001287794.1	04508
Ran binding protein 3	K.MPAPEPGAAPSNEEDDS*DDDDVLAPS*GATAAGAGDEGDGQTTGST.-	S466S475	22.91	1.34713	L	1469.23	23394	3	3.3075	B7Z7F3	RANBP3	NP_001287794.1	04508
RAN binding protein 9	K.SQDSYPVS*PRPFS*SPSMSPSHGMNIHNLASGK.G	S477S482	13.74	0.298355	L	890.634	22285	4	14.7921	Q96S59	RANBP9	NP_005484.2	04835
RAN binding protein 9	K.SQDSY*PVSPRPFSSPSMS*PSHGMNIHNLASGK.G	Y474S487	10.61	0.298917	L	1187.18	22290	3	9.82271	Q96S59	RANBP9	NP_005484.2	04835
RAN binding protein 9	K.SQDSYPVS*PRPFS*S*PSMSPSHGMNIHNLASGK.G	S477S482S483	17.81	1.48098	L	910.628	22918	4	16.8384	Q96S59	RANBP9	NP_005484.2	04835
RAN binding protein 9	K.SQDSYPVS*PR^PFS*SPSMSPS*HGMNIHNLASGK%.G	S477S482S489	13.12	0.911549	M	915.133	22924	4	6.46533	Q96S59	RANBP9	NP_005484.2	04835
RAN binding protein 9	K.SQDSYPVS*PRPFS*SPS*MSPSHGMNIHNLASGK.G	S477S482S485	20.52	0.457757	L	910.627	22929	4	17.1265	Q96S59	RANBP9	NP_005484.2	04835
RAN binding protein 9	K.SQDSYPVS*PRPFS*SPSMS*PSHGMNIHNLASGK.G	S477S482S487	37.48	0.456933	L	1213.83	22930	3	24.1219	Q96S59	RANBP9	NP_005484.2	04835
Rap1 interacting factor 1	K.VEEPSQCLASGTAISELIIEDNNAS*PQK.L	S2144	53.49	2.92914	L	1027.48	28962	3	60.102	Q5UIP0	RIF1	NP_001171136.1	10603
RAP80	R.DLNES*PVK%.S	S511	17.56	0.00202134	M	495.225	8613	2	100	Q96RL1	UIMC1	NP_001304890.1	11482
Raptor	R.SVSS*YGNIR^.A	S301	15.07	0.0317025	M	536.739	12839	2	7.59668	Q8N122	RPTOR	NP_001156506.1	06184
Raptor	K.GVHIHQAGGS*PPASSTSSSSLTNDVAK%.Q	S719	90.83	1.3745	M	894.088	14414	3	34.9733	Q8N122	RPTOR	NP_001156506.1	06184
Raptor	R.VLDTSSLT*QSAPAS*PTNK%.G	T699S705	47.09	1.2041	M	992.943	16541	2	10.6952	Q8N122	RPTOR	NP_001156506.1	06184
Ras-GTPase activating protein binding protein 2	R.YEDEVFGDSEPELDEES*EDEVEEEQEER.Q	S149	23.59	1.3555	L	1157.44	23845	3	4.01672	Q9UN86	G3BP2	NP_987101.1	06570
Ras-GTPase activating protein binding protein 2	R.YEDEVFGDS*EPELDEES*EDEVEEEQEER.Q	S141S149	76.94	0.948943	L	1184.09	25117	3	37.6121	Q9UN86	G3BP2	NP_987101.1	06570
Ras-GTPase-activating protein SH3-domain-binding protein	R.YQDEVFGGFVTEPQEES*EEEVEEPEER.Q	S149	58.9	1.4322	L	1099.45	26896	3	31.5224	Q13283	G3BP1	NP_938405.1	06569
Ras-GTPase-activating protein SH3-domain-binding protein	K.SS*SPAPADIAQTVQEDLR.T	S230	96.66	0.725738	L	982.952	26984	2	-0.457575	Q13283	G3BP1	NP_938405.1	06569
Ras-GTPase-activating protein SH3-domain-binding protein	K.SSS*PAPADIAQTVQEDLR.T	S231	74.25	0.725738	L	655.637	26998	3	19.6864	Q13283	G3BP1	NP_938405.1	06569
RBM15B	R.S*LS*PVAAPPLREPR.A	S261S263	16.93	1.03286	L	825.395	18344	2	100	Q8NDT2	RBM15B	NP_037418.3	11486
RBMX	R.DVYLS*PR^.D	S205	23.72	1.11345	M	470.214	13197	2	32.342	H3BT71	RBMX	NP_001156008.1	02186
RCAS1	R.K%LS*GDQITLPTTVDYSSVPK%.Q	S36	51.42	0.411557	M	749.05	23167	3	24.9733	E9PND3	EBAG9	NP_001265867.1	05775
Receptor expressed in lymphoid tissues like 1	K.IELNDS*VNENS*DTVGQIVHYIMK.N	S109S114	25.47	3.95973	L	926.745	34852	3	5.9909	Q8IUW5	RELL1	NP_001078869.1	19252
Refilin-A	R.EGLLDSPDSGLPPS*PSPS*PPFYSLAPGILDAR.A	S33S37	22.64	3.09129	L	1137.2	37521	3	15.6557	Q6ZTI6	RFLNA	XP_011537390.1
Regulating synaptic membrane exocytosis 3	R.R^LS*QSS*LESATSPSCS.-	S295S298	18.51	0.914972	M	933.865	15275	2	19.7276	Q9UJD0	RIMS3	NP_055562.2	17976
Regulator of G protein signaling 14	R.GSSLSIHSLPS*GPS*SPFPTEEQPVASWALSFER.L	S48S51	19.91	4.93518	L	1215.56	34803	3	5.46273	O43566	RGS14	NP_006471.2	03944
Regulator of G protein signaling 14	R.GSS*LSIHS*LPSGPSSPFPTEEQPVASWALSFER.L	S40S45	36.48	1.53568	L	1215.55	34825	3	0.0479888	O43566	RGS14	NP_006471.2	03944
Regulator of G protein signaling 3	R.THS*EGS*LLQEPR^.G	S282S285	28.06	0.202151	M	762.312	15067	2	45.4464	P49796	RGS3	NP_001309144.1	03720
Regulatory factor X 1	R.ASETVS*EASPGSTASQTGVPTQVVQQVQGTQQR^.L	S117	55.85	2.07391	M	1145.21	20378	3	3.24511	P22670	RFX1	NP_002909.4	02476
Regulatory factor X 1	R.AS*ETVSEASPGSTASQTGVPTQVVQQVQGTQQR.L	S113	13.16	1.78964	L	1141.87	20384	3	9.20819	P22670	RFX1	NP_002909.4	02476
Regulatory factor X 3 influences HLA class II expression	R.VAQATGETPIAVMGEFGDLNAVS*PGNLDK.D	S664	64.35	4.5673	L	994.475	32568	3	44.9244	P48380	RFX3	NP_001269045.1	03215
Regulatory factor X domain containing 2	R.NLS*GSTLYPVSNIPR.S	S1179	53.03	0.937669	L	849.417	23336	2	32.342	H0YLX2	RFX7	NP_073752.5	07807
Renal cell carcinoma, papillary 1	K.IAAPELHK%GDS*DS*EEDEPTK%.K	S158S160	30.79	0.350262	M	781.991	12549	3	51.4583	Q92733	PRCC	NP_005964.3	01562
Renal cell carcinoma, papillary 1	K.QITQEEDDS*DEEVAPENFFSLPEK%.A	S268	52.23	5.64864	M	962.083	29325	3	21.7694	Q92733	PRCC	NP_005964.3	01562
Replication factor C1	R.IIYDS*DS*ESEETLQVK%.N	S69S71	108.74	0.192704	M	1012.42	21212	2	35.4864	E0CX09	RFC1	NP_001191676.1	00024
Replication factor C1	K.LT*PTSVLDYFGT*GSVQR.S	T161T171	39.7	3.21758	L	1000.95	33113	2	18.2242	A0A1W2PP02	RFC1	NP_001191676.1	00024
Replication factor C1	K.NKPLS*PIKLTPTS*VLDYFGTGS*VQR.S	S156S164S173	51.9	4.27901	L	986.803	34471	3	6.28797	A0A1W2PP02	RFC1	NP_001191676.1	00024
Replication factor C1	R.S*YS*PR^.S	S274S276	20.4	0.564653	M	390.123	5181	2	16.9679	A0A1W2PP02	RFC1	NP_001290378.1	01044
Replication factor C1	R.S*Y*SPR.S	S274Y275	17.24	0.2444	L	385.119	5185	2	11.77	A0A1W2PP02	RFC1	NP_001290378.1	01044
Reticulon 4	K.RRGS*SGSVDETLFALPAASEPVIR.S	S181	24.12	6.15264	L	865.774	27852	3	9.10144	Q9NQC3	RTN4	WP_000997403.1	07259
Reticulon 4	K.RRGS*SGS*VDETLFALPAASEPVIR.S	S181S184	34.78	1.37108	L	892.426	28100	3	11.4915	Q9NQC3	RTN4	WP_000997403.1	07259
Reticulon 4	R.RGS*SGSVDETLFALPAASEPVIR.S	S181	64.49	2.22983	L	813.737	28338	3	16.4427	Q9NQC3	RTN4	WP_000997403.1	07259
Reticulon 4	R.R^GS*S*GSVDETLFALPAASEPVIR^.S	S181S182	40.75	2.66976	M	847.065	30126	3	5.21935	Q9NQC3	RTN4	WP_000997403.1	07259
Reticulon 4	R.RGS*SGS*VDETLFALPAASEPVIR.S	S181S184	30.22	1.16309	L	1260.08	30184	2	10.6472	Q9NQC3	RTN4	WP_000997403.1	07259
Retinoblastoma 1	K.TAVIPINGS*PR.T	S249	33.97	0.984553	L	602.807	15903	2	61.6	A0A3B3IS71	RB1	NP_000312.2	01574
Retinoblastoma 1	K.ISEGLPTPT*KMT*PR.S	T823T826	20.39	0.181306	L	844.38	17020	2	17.8245	A0A3B3IS71	RB1	NP_000312.2	01574
Retinoblastoma 1	K.ISEGLPT*PTKMT*PR.S	T821T826	18.84	1.3438	L	563.255	17239	3	13.6883	A0A3B3IS71	RB1	NP_000312.2	01574
Retinoblastoma 1	R.SPYKFPSS*PLR.I	S795	25.42	0.0559379	L	679.829	17946	2	6.53213	A0A3B3IS71	RB1	NP_000312.2	01574
Retinoblastoma 1	R.S*PYKFPSSPLR.I	S788	37.9	0.471056	L	679.829	18853	2	14.023	A0A3B3IS71	RB1	NP_000312.2	01574
Retinoblastoma 1	R.SPY*KFPSSPLR.I	Y790	38.74	0.0206087	L	453.555	18893	3	-0.630341	A0A3B3IS71	RB1	NP_000312.2	01574
Retinoblastoma 1	R.S*PYKFPS*SPLR.I	S788S794	33.75	0.326703	L	719.812	19302	2	26.1275	A0A3B3IS71	RB1	NP_000312.2	01574
Retinoblastoma 1	R.S*PYKFPSS*PLR.I	S788S795	15.48	0.269008	L	480.211	19351	3	4.19816	A0A3B3IS71	RB1	NP_000312.2	01574
Retinoblastoma 1	R.SPY*K%FPSS*PLR^.I	Y790S795	38.51	0.315795	M	728.823	19377	2	11.5781	A0A3B3IS71	RB1	NP_000312.2	01574
Retinoblastoma 1	R.SPY*KFPS*SPLR.I	Y790S794	39.79	0.214095	L	719.812	19514	2	24.284	A0A3B3IS71	RB1	NP_000312.2	01574
Retinoblastoma 1	R.IPGGNIYIS*PLK.S	S800	40.07	0.800473	L	676.354	22718	2	10.8814	A0A3B3IS71	RB1	NP_000312.2	01574
Retinoblastoma 1	R.KT*AATAAAAAAEPPAPPPPPPPEEDPEQDSGPEDLPLVR.L	T9	32.96	2.60857	L	994.979	23052	4		Q92728	RB1	NP_000312.2	01574
Retinoblastoma 1	R.IPGGNIYIS*PLKS*PYK.I	S800S804	14.93	2.0347	L	953.961	23106	2	16.8574	A0A3B3IS71	RB1	NP_000312.2	01574
Retinoblastoma 1	R.IPGGNIY*ISPLKS*PYK.I	Y798S804	12.19	0.678584	L	636.309	23120	3	8.58455	A0A3B3IS71	RB1	NP_000312.2	01574
Retinoblastoma 1	R.KTAATAAAAAAEPPAPPPPPPPEEDPEQDS*GPEDLPLVR.L	S37	23.15	2.28948	L	1326.3	23123	3	79.3811	Q92728	RB1	NP_000312.2	01574
Retinoblastoma 1	K.DREGPTDHLESACPLNLPLQNNHT*AADM#YLSPVRS*PK.K	T601S612	14.88	1.95836	L	1080.74	24016	4	12.1839	A0A3B3IS71	RB1	NP_000312.2	01574
Retinoblastoma 1	K.DREGPT*DHLES*ACPLNLPLQNNHTAADM#YLSPVRSPK.K	T583S588	11.87	0.989368	L	864.792	24065	5		A0A3B3IS71	RB1	NP_000312.2	01574
Retinoblastoma 1	K.DREGPTDHLESACPLNLPLQNNHTAADM#Y*LSPVRS*PK.K	Y606S612	21.25	0.915756	L	1440.65	24121	3	8.14201	A0A3B3IS71	RB1	NP_000312.2	01574
Retinoblastoma 1	R.EGPTDHLESACPLNLPLQNNHTAADM#YLS*PVRS*PK.K	S608S612	14.35	2.5158	L	1012.96	24135	4	18.8794	A0A3B3IS71	RB1	NP_000312.2	01574
Retinoblastoma 1	K.DREGPTDHLESACPLNLPLQNNHTAADM#YLS*PVRS*PK.K	S608S612	22.67	0.663668	L	1440.65	24149	3	21.75	A0A3B3IS71	RB1	NP_000312.2	01574
Retinoblastoma 1	R.EGPTDHLESACPLNLPLQNNHTAADM#Y*LSPVR^S*PK%.K	Y606S612	11.69	1.81321	M	1017.46	24235	4	8.99294	A0A3B3IS71	RB1	NP_000312.2	01574
Retinoblastoma 1	R.EGPTDHLESACPLNLPLQNNHT*AADM#YLSPVRS*PK.K	T601S612	14.86	1.33916	L	1012.96	24334	4	5.85436	A0A3B3IS71	RB1	NP_000312.2	01574
Retinoblastoma 1	K.T*AATAAAAAAEPPAPPPPPPPEEDPEQDSGPEDLPLVR.L	T9	32.88	1.12555	L	962.954	24706	4		Q92728	RB1	NP_000312.2	01574
Retinoblastoma 1	K.TAATAAAAAAEPPAPPPPPPPEEDPEQDS*GPEDLPLVR.L	S37	17.85	2.26486	L	1283.6	24759	3	123.683	Q92728	RB1	NP_000312.2	01574
Retinoblastoma 1	K.DREGPTDHLESACPLNLPLQNNHT*AADMY*LSPVR^S*PK%.K	T601Y606S612	14.03	2.91601	i	1101.23	25511	4	5.50744	A0A3B3IS71	RB1	NP_000312.2	01574
Retinoblastoma 1	K.DREGPTDHLESACPLNLPLQNNHTAADMY*LS*PVR^S*PK%.K	Y606S608S612	17.61	4.39083	i	1101.23	25581	4	-0.396986	A0A3B3IS71	RB1	NP_000312.2	01574
Retinoblastoma 1	R.IPGGNIYIS*PLKS*PYKISEGLPT*PTK.M	S800S804T814	20.86	0.449104	L	1004.15	27944	3	6.25158	A0A3B3IS71	RB1	NP_000312.2	01574
Retinoblastoma 1	R.S*PYKFPS*SPLRIPGGNIYIS*PLK.S	S788S794S807	13.37	2.99461	L	924.441	30656	3	21.3084	A0A3B3IS71	RB1	NP_000312.2	01574
Retinoblastoma 1	K.INQMVCNS*DR.V	S855	38.09	0.41777	L	658.76	9190	2	100	A0A3B3IS71	RB1	NP_000312.2	01574
Retinoblastoma associated factor 600	R.HVTLPS*SPR^.S	S2716	16.28	0.454075	M	542.264	11338	2	39.3892	Q5T4S7	UBR4	NP_065816.2	10184
Retinoblastoma binding protein 6	R.S*R^S*PQAFR^.G	S769S771	20.31	0.180779	M	564.729	8608	2	100	Q7Z6E9	RBBP6	NP_061173.1	02964
Retinoblastoma like 1	K.VKS*PVSLTAHSLIGAS*PK.Q	S322S335	12.75	1.33045	L	651.327	20145	3	12.6297	P28749	RBL1	NP_001310211.1	00312
RFFL ring finger and FYVE-like domain containing 1	R.R^AS*LSDLTDLEDIEGLTVR^.Q	S240	62.31	1.72667	M	735.031	30963	3	4.16825	K7EN88	hCG_2039718	NP_001017368.1	11489
RFFL ring finger and FYVE-like domain containing 1	R.AS*LSDLTDLEDIEGLTVR^.Q	S240	79.29	5.55431	M	1018.99	33800	2	14.6862	K7EN88	hCG_2039718	NP_001017368.1	11489
Rho GTPase activating protein 12	R.ATT*PPNQGR^PDS*PVYANLQELK%.I	T231S240	16.16	0.508124	M	858.73	21723	3	15.6227	Q1RLN5	ARHGAP12	NP_001257628.1	06446
Rho GTPase activating protein 15	K.S*MILTDVGK.V	S43	43.55	1.08866	L	522.245	19031	2	42.1996	B8ZZK0	ARHGAP15	NP_060930.3	06447
Rho GTPase activating protein 17	R.SPS*PPTQHTGQPPGQPSAPSQLSAPR^.R	S676	49.53	0.118268	M	899.76	13939	3	17.0661	Q68EM7	ARHGAP17	NP_001006635.1	12207
Rho GTPase activating protein 17	R.NNS*QIASGQNQPQAAAGSHQLSMGQPHNAAGPSPHTLR^.R	S595	20.6	1.22487	M	988.21	14502	4		Q68EM7	ARHGAP17	NP_001006635.1	12207
Rho GTPase activating protein 17	R.S*PS*PPTQHTGQPPGQPSAPSQLSAPR^.R	S674S676	28.22	0.20344	M	926.416	14763	3	12.0282	Q68EM7	ARHGAP17	NP_001006635.1	12207
Rho GTPase activating protein 17	R.SPS*PPTQHT*GQPPGQPSAPSQLSAPR.R	S676T682	34.08	0.608552	L	923.08	14840	3	-1.94156	Q68EM7	ARHGAP17	NP_001006635.1	12207
Rho GTPase activating protein 30	K.GSGS*LEGEAAGCGR^.Q	S455	77.95	0.459379	M	699.273	10483	2	-0.819172	A0A0A0MRJ8	ARHGAP30	NP_001274531.1	11250
Rho GTPase activating protein 30	K.GS*GSLEGEAAGCGR.Q	S453	37.01	1.14016	L	694.268	10509	2	10.8814	A0A0A0MRJ8	ARHGAP30	NP_001274531.1	11250
Rho GTPase activating protein 30	K.GS*GS*LEGEAAGCGR.Q	S453S455	71.22	0.55196	L	734.253	11417	2	100	A0A0A0MRJ8	ARHGAP30	NP_001274531.1	11250
Rho GTPase activating protein 4	K.ATLQALLEVVASDDGDVLDSFQTSPS*T*ESLK%.S	S450T451	26.91	5.52727	M	1135.53	39332	3	8.23999	E7EQN5	ARHGAP4	NP_001158213.1	02063
Rho guanine nucleotide exchange factor 1	R.GAAS*PGPSRPGLVPVSIIGAEDEDFENELETNSEEQNSQFQSLEQVK.R	S25	62.62	2.59054	L	1278.1	34372	4		M0QZR4	ARHGEF1	NP_945353.1	03511
Rho guanine nucleotide exchange factor 2	R.ILSQS*TDSLNMR.N	S174	71.99	0.0138442	L	722.829	17428	2	32.1312	Q92974	ARHGEF2	NP_001155856.1	10458
Rho guanine nucleotide exchange factor 2	R.ILS*QSTDSLNMR^.N	S172	77.85	1.77086	M	727.834	17435	2	8.28708	Q92974	ARHGEF2	NP_001155856.1	10458
Rho guanine nucleotide exchange factor 2	R.ILSQS*TDS*LNMR.N	S174S177	50.7	0.819878	L	762.812	18892	2	16.8572	Q92974	ARHGEF2	NP_001155856.1	10458
Rho guanine nucleotide exchange factor 2	K.SVS*TTNIAGHFNDESPLGLRR.I	S151	36.73	0.727314	L	784.377	21382	3	13.6308	Q92974	ARHGEF2	NP_001155856.1	10458
Rho guanine nucleotide exchange factor 2	K.SVS*TTNIAGHFNDES*PLGLRR.I	S151S163	65.62	0.330717	L	811.031	21717	3	31.5829	Q92974	ARHGEF2	NP_001155856.1	10458
Rho guanine nucleotide exchange factor 2	K.SVS*TT*NIAGHFNDESPLGLR^R^.I	S151T153	11.75	1.04157	M	817.705	21764	3	6.50542	Q92974	ARHGEF2	NP_001155856.1	10458
Rho guanine nucleotide exchange factor 2	K.SVS*TTNIAGHFNDESPLGLR.R	S122	77.62	0.00865599	L	732.342	23559	3	17.6965	Q92974	ARHGEF2	NP_001155856.1	10458
Rho guanine nucleotide exchange factor 2	K.SVS*TTNIAGHFNDES*PLGLR.R	S122S134	52.34	2.38815	L	759	24204	3	24.8828	Q92974	ARHGEF2	NP_001155856.1	10458
Rho guanine nucleotide exchange factor 2	R.S*LPAGDALYLSFNPPQPSR.G	S856	40.9	4.46349	L	1055.51	29054	2	36.432	Q92974	ARHGEF2	NP_001155856.1	10458
Rho guanine nucleotide exchange factor 2	R.SLPAGDALY*LSFNPPQPSR^.G	Y864	60.23	3.65375	M	707.344	29126	3	-3.47467	Q92974	ARHGEF2	NP_001155856.1	10458
Rho guanine nucleotide exchange factor 2	R.LS*PPHS*PR^.D	S926S930	19.22	0.477167	M	530.716	9307	2	100	Q92974	ARHGEF2	NP_001155856.1	10458
Rho guanine nucleotide exchange factor 6	R.M#S*GFIYQGK%.I	S340	32.05	0.299697	M	567.743	15069	2	49.1569	A0A2R8YG42	ARHGEF7	NP_001317527.1	02226
Rho guanine nucleotide exchange factor 6	R.SSSLSAANTSQT*NPQGAVSSTVSGLQR.Q	T133	87.48	1.82671	L	905.759	20100	3	9.39726	Q15052	ARHGEF6	NP_004831.1	02226
Rho guanine nucleotide exchange factor 6	R.SSS*LSAANTSQTNPQGAVSSTVSGLQR^.Q	S124	47.57	0.131363	M	909.094	20193	3	4.73994	Q15052	ARHGEF6	NP_004831.1	02226
Rho guanine nucleotide exchange factor 7	R.RS*S*LS*R.L	S582S583S585	12.34	0.433725	L	473.153	3890	2	100	Q5T1R4	HIVEP3	NP_001317527.1	05688
Rho guanine nucleotide exchange factor 7	R.RS*S*LSR.L	S582S583	15	0.605548	L	433.17	4165	2	28.5914	Q5T1R4	HIVEP3	NP_001317527.1	05688
Rho specific guanine nucleotide exchange factor p114	R.S*LS*PILPGRHSPAPPPDPGFPAPSPPPADSPSEGFSLK.A	S1101S1103	20.44	2.52015	L	990.973	26924	4		A0A3B3IPE9	ARHGEF18	NP_001124427.1	12479
Rho specific guanine nucleotide exchange factor p114	R.S*LS*PILPGRHS*PAPPPDPGFPAPSPPPADSPSEGFSLK.A	S1101S1103S1111	15.28	2.82367	L	1010.97	28060	4		A0A3B3IPE9	ARHGEF18	NP_001124427.1	12479
Ribonucleotide reductase M2 subunit	R.VPLAPITDPQQLQLS*PLK.G	S80	20.44	3.55232	L	1019.56	27885	2	79.8518	P31350	RRM2	NP_001159403.1	01587
Ribosomal L1 domain containing 1	K.ATNES*EDEIPQLVPIGK%.K	S361	32.86	1.82373	M	964.462	25098	2	4.58638	O76021	RSL1D1	NP_056474.2	10897
Ribosomal protein L14	K.AALLKAS*PK.K	S139	44.32	0.237088	L	489.773	9916	2	100	P50914	RPL14	NP_001030168.1	10617
Ribosomal protein L23a	K.IR^TS*PTFR^.R	S43	10.51	0.373074	M	539.271	11111	2	7.03769	A8MUS3	RPL23A	NP_000975.2	15998
Ribosomal protein L23a	K.IRT*SPTFR.R	T42	14.96	1.11204	L	529.263	11140	2	7.97037	A8MUS3	RPL23A	NP_000975.2	15998
Ribosomal protein L31	R.NEDEDS*PNK%LYTLVTYVPVTTFK%.N	S98	50.89	3.41273	M	923.783	31585	3	17.7456	B7Z4C8	RPL31	NP_001093163.1	17994
Ribosomal protein S3a	R.ADGYEPPVQES*V.-	S263	33.71	1.57893	L	685.778	18034	2	55.316	D6R9B6	RPS3A	NP_000997.1	01606
Ribosomal protein S6	R.RLSS*LRAS*TSK.S	S236S240	18.57	0.516978	L	683.318	10126	2	7.03769	A2A3R5	RPS6	NP_001001.2	01592
Ribosomal protein S6	R.RRLS*S*LR.A	S235S236	12.63	0.807649	L	524.246	11065	2	100	A2A3R5	RPS6	NP_001001.2	01592
Ribosomal protein S6	R.RLS*S*LRAS*TSK.S	S235S236S240	30.77	0.408137	L	723.301	11863	2	27.0791	A2A3R5	RPS6	NP_001001.2	01592
Ribosomal protein S6	R.LSS*LR^AS*TSK%.S	S236S240	45.9	0.679403	M	614.278	8316	2	9.57111	A2A3R5	RPS6	NP_001001.2	01592
Ribosomal protein S6	R.LS*S*LRASTSK.S	S235S236	42.13	0.859841	L	605.267	8321	2	6.80113	A2A3R5	RPS6	NP_001001.2	01592
Ribosomal protein S6 kinase alpha 3	K.AYS*FCGTVEYMAPEVVNR^.Q	S199	62.27	1.49433	M	1091.97	28099	2	15.0965	E9PGT3	RPS6KA1	NP_001317441.1	03402
Ribosomal protein S6 kinase alpha 3	K.AY*SFCGTVEYMAPEVVNR.Q	Y198	70.05	1.43402	L	1086.96	28173	2	19.3426	E9PGT3	RPS6KA1	NP_001317441.1	03402
Ribosomal protein S6 kinase, 70kDa, polypeptide 1	R.TPVS*PVK%FS*PGDFWGR^.G	S424S429	11.02	1.0901	M	652.291	29569	3	30.3271	P23443	RPS6KB1	NP_001258989.1	10202
Ribosomal protein, large, P0	K.EESEES*DEDM#GFGLFD.-	S308	29.74	3.76259	L	966.328	30778	2	18.8106	F8VWS0	RPLP0	NP_444505.1	01610
Ribosomal protein, large, P0	K.EES*EES*DEDM#GFGLFD.-	S305S308	39.62	2.20619	L	1006.31	35093	2	100	F8VWS0	RPLP0	NP_444505.1	01610
Ribosomal protein, large, P1	K.K%EESEES*DDDM#GFGLFD.-	S105	52.74	2.26903	M	1027.37	26556	2	18.4321	P05386	RPLP1	NP_998890.1	01611
Ribosomal protein, large, P1	K.K%EES*EES*DDDM#GFGLFD.-	S102S105	39.99	3.81683	M	1067.36	29454	2	100	P05386	RPLP1	NP_998890.1	01611
Ribosomal protein, large, P1	K.K%EES*EESDDDMGFGLFD.-	S102	26.97	2.53614	M	1019.38	30411	2	7.32394	P05386	RPLP1	NP_998890.1	01611
Ribosomal protein, large, P1	K.EES*EES*DDDM#GFGLFD.-	S102S105	19.63	3.37906	L	999.303	34995	2	100	P05386	RPLP1	NP_998890.1	01610
Ribosomal RNA processing 12 homolog	K.GDSIEEILADS*EDEEDNEEEER^.S	S980	52.91	1.08819	M	881.34	24622	3	25.3825	Q5JTH9	RRP12	NP_001271266.1	11103
Rictor	K.ALS*Y*ASLDK%EDLLSPINQNTLQR^.S	S1100Y1101	67.67	5.99424	M	923.113	29048	3	9.6781	Q6R327	RICTOR	NP_001272369.1	10682
Ring Finger Protein 1	R.VRRPIPGS*DQT*T*TMSGGEGEPGEGEGDGEDVSSDSAPDSAPGPAPK.R	S163T166T167	53.95	4.07382	L	1180.97	17311	4		Q06587	RING1	NP_002922.2	03624
Ring Finger Protein 1	R.VRRPIPGS*DQT*T*T*MSGGEGEPGEGEGDGEDVSSDSAPDSAPGPAPK.R	S163T166T167T168	40.39	0.97566	L	1200.97	18178	4		Q06587	RING1	NP_002922.2	03624
Ring finger protein 126	K.SLTGQNTATNPPGLTGVSFSSSSSSSSSSSPS*NENATSNS.-	S303	19.93	1.08187	L	1300.89	23084	3	7.97037	Q9BV68-2	RNF126	NP_919442.1	11501
Ring finger protein 4	R.R^LPQDHADSCVVS*S*DDEELSR^.D	S94S95	12.48	0.629279	M	865.683	15604	3	17.7131	P78317	RNF4	NP_001171938.1	04167
RIO kinase 2	R.SSGDPEQIKEDS*LS*EES*ADAR.S	S380S382S385	41.73	1.10848	L	830.639	14835	3	21.6336	Q9BVS4	RIOK2	NP_001153221.1	10193
RIO kinase 2	K.EGS*EFS*FS*DGEVAEK.A	S332S335S337	80.58	2.11349	L	929.301	24846	2	100	Q9BVS4	RIOK2	NP_001153221.1	10193
RIO kinase 2	R.VQGGVPAGS*DEYEDECPHLIALSSLNR.E	S442	39.99	2.47416	L	998.452	24865	3	31.4214	Q9BVS4	RIOK2	NP_001153221.1	10193
RIO kinase 2	R.S*FEMTEFNQALEEIK.G	S390	49.52	4.95194	L	948.415	32220	2	30.1134	Q9BVS4	RIOK2	NP_001153221.1	10193
RIP2	K.QMGLQPYPEILVVS*R^.S	S527	55.96	3.28697	M	910.459	27919	2	29.7609	O43353	RIPK2	NP_003812.1	04585
RNA binding motif protein 10	R.S*LNK%QK%.E	S660	13.01	4.39132	M	407.215	10493	2	100	P52756	RBM5	NP_001191397.1	02095
RNA binding motif protein 10	R.HR^HSPT*GPPGFPR^.D	T91	34.67	0.648205	M	514.912	15656	3	1.72603	P98175	RBM10	NP_001191397.1	02095
RNA binding motif protein 10	R.HR^HS*PTGPPGFPR^.D	S89	33.76	1.49022	M	514.912	15697	3	10.9691	P98175	RBM10	NP_001191397.1	02095
RNA binding motif protein 10	R.GLVAAYSGES*DS*EEEQER^.G	S735S737	58.71	1.70101	M	1063.4	17801	2	22.9721	P98175	RBM10	NP_001191397.1	02095
RNA binding motif protein 10	R.GLVAAYS*GES*DS*EEEQER.G	S732S735S737	72.98	0.902654	L	1098.38	19070	2	24.9132	P98175	RBM10	NP_001191397.1	02095
RNA binding motif protein 13	K.ALEQQEAES*DS*S*DTEEK%DDDDDDEEDVGK%R^.E	S197S199S200	62.56	1.11614	M	1222.44	12360	3	6.11015	Q9BXY0	MAK16	NP_115898.2	15223
RNA binding motif protein 13	K.ALEQQEAES*DS*S*DT*EEK%DDDDDDEEDVGK%R^.E	S197S199S200T202	61.31	1.35424	M	1249.09	13378	3	100	Q9BXY0	MAK16	NP_115898.2	15223
RNA binding motif protein 14	R.QPT*PPFFGR.D	T206	24.14	1.00488	L	563.757	20753	2	100	Q96PK6	RBM14	NP_006319.1	11485
RNA binding motif protein 14	R.GQPGNAYDGAGQPSAAYLSMSQGAVANANST*PPPYER^.T	T572	76.26	0.567819	M	1262.22	23503	3	11.3033	Q96PK6	RBM14	NP_006319.1	11485
RNA binding motif protein 14	R.GQPGNAYDGAGQPSAAYLSMSQGAVANANS*TPPPYER^.T	S571	20.27	0.0808528	M	946.92	23598	4	53.4538	Q96PK6	RBM14	NP_006319.1	11485
RNA binding motif protein 15	R.DR^T*PPLLYR^.D	T567	24.23	0.0666334	M	615.811	16594	2	60.9068	A0A087WWP4	RBM15	NP_001188474.1	05832
RNA binding motif protein 15	R.S*R^S*PLDK%DTYPPSASVVGASVGGHR^.H	S257S259	46.05	0.199395	M	910.088	17143	3	26.8181	A0A087WWP4	RBM15	NP_001188474.1	05832
RNA binding motif protein 15	R.SRSPLDKDT*Y*PPSASVVGASVGGHR.H	T265Y266	52.68	1.63098	L	675.811	17170	4	-3.63357	A0A087WWP4	RBM15	NP_001188474.1	05832
RNA binding motif protein 15	R.S*LSPGGAALGYR^.D	S293	72.59	0.109803	M	619.794	17309	2	18.9279	A0A087WWP4	RBM15	NP_001188474.1	05832
RNA binding motif protein 15	R.SRS*PLDKDTY*PPSASVVGASVGGHR.H	S259Y266	45.68	0.11999	L	675.81	17387	4	3.17742	A0A087WWP4	RBM15	NP_001188474.1	05832
RNA binding motif protein 15	R.HCAPS*PDRS*PELSSSR.D	S670S674	18.08	0.0787543	L	648.255	9402	3	39.0224	A0A087WWP4	RBM15	NP_001188474.1	05832
RNA binding motif protein 19	R.SVVLDEILEQLEGS*DS*DSEEQTLQL.-	S925S927	18.42	2.85362	L	979.427	39666	3	13.1346	Q9Y4C8	RBM19	XP_016875770.1	15225
RNA binding motif protein 19	R.SVVLDEILEQLEGS*DSDSEEQT*LQL.-	S925T933	29.74	2.69254	L	1468.64	39687	2	2.83022	Q9Y4C8	RBM19	XP_016875770.1	15225
RNA binding motif protein 25	K.LGASNS*PGQPNSVK%.R	S672	88.96	0.372661	M	722.34	7914	2	47.7991	P49756	RBM25	NP_067062.1	15229
RNA binding motif protein 5	R.GLVAAYSGDS*DNEEELVER.L	S624	71.32	0.723896	L	1066.96	21579	2	13.8142	P52756	RBM5	NP_005769.1	06052
RNA binding motif protein 6	K.VVNPLIGLLGEY*GGDSDYEEEEEEEQTPPPQPR^.T	Y386	63.56	0.537387	M	1259.23	34924	3	17.9821	E9PGM9	RBM6	NP_001161054.1	06054
RNA binding motif protein 8A	R.S*RS*PDRR.R	S166S168	11.07	0.37159	L	517.202	2789	2	100	Q9Y5S9	RBM8A	NP_005096.1	05609
RNA binding motif protein 8A	R.GFGS*EEGSR.A	S42	12.39	0.0855409	L	503.187	8371	2	12.6621	Q9Y5S9	RBM8A	NP_005096.1	05609
RNA binding protein S1, serine-rich domain	R.S*PS*PKPTK.V	S132S134	32.77	0.407426	L	501.209	2838	2	39.1592	H3BMS0	RNPS1	NP_001273556.1	07341
RNA binding protein S1, serine-rich domain	R.RFS*PPRR.M	S228	11.26	0.608744	L	498.25	9386	2	100	H3BV80	RNPS1	NP_001273555.1	07341
RNA polymerase I transcription factor RRN3	K.EGDVDVS*DS*DDEDDNLPANFDTCHR.A	S140S142	12.82	0.20954	L	999.685	20402	3	31.7103	F5H148	RRN3	NP_001287993.1	12004
RNA polymerase IIA 220 kd subunit	K.GSTYSPTSPGYSPTSPTYSLTSPAIS*PDDSDEEN.-	S1962	13.83	0.401118	L	1196.5	25404	3	14.9718	P24928	POLR2A	NP_000928.1	08916
RNA polymerase III subunit 5	R.EAANEAGDS*S*QDEAEDDVK%.Q	S161S162	92.45	1.42754	M	1074.38	10421	2	100	A0A0C4DH01	POLR3E	NP_001244965.1	15155
RNA polymerase-associated protein RTF1 homolog	R.VVIDS*DT*EDS*GS*DENLDQELLSLAK.R	S57T59S62S64	66.05	4.61299	L	1004.72	39502	3	71.7153	Q92541	RTF1	NP_055953.3
RNA U3 small nucleolar interacting protein 2	K.MNEEIS*S*DS*ESESLAPR^.K	S53S54S56	61.7	2.15325	M	1065.87	19336	2	39.3236	O43818	RRP9	NP_004695.1	08827
RNA U3 small nucleolar interacting protein 2	K.MNEEIS*S*DS*ES*ESLAPR^.K	S53S54S56S58	46.04	0.912836	M	1105.85	20752	2	14.0104	O43818	RRP9	NP_004695.1	08827
RNA-binding protein Raly	R.GRLS*PVPVPR.A	S135	46.43	1.24221	L	579.312	14113	2	100	Q9UKM9	RALY	NP_057951.1	11480
RNA-binding protein Raly	R.TRDDGDEEGLLTHSEEELEHS*QDT*DADDGALQ.-	S295T298	16.98	0.915546	L	1229.81	20430	3	4.61843	Q9UKM9	RALY	NP_057951.1	11480
RNA-binding protein Raly	R.TRDDGDEEGLLTHS*EEELEHSQDT*DADDGALQ.-	S288T298	33.61	0.0599336	L	1229.81	20434	3	10.6931	Q9UKM9	RALY	NP_057951.1	11480
RNA-binding protein Raly	R.TR^DDGDEEGLLT*HS*EEELEHSQDTDADDGALQ.-	T286S288	10.6	1.32849	M	1233.15	20459	3	13.456	Q9UKM9	RALY	NP_057951.1	11480
RNA-binding protein Raly	R.TR^DDGDEEGLLTHS*EEELEHS*QDTDADDGALQ.-	S288S295	38.66	0.903332	M	1233.15	20861	3	15.617	Q9UKM9	RALY	NP_057951.1	11480
RNA-binding protein Raly	R.TR^DDGDEEGLLT*HSEEELEHS*QDTDADDGALQ.-	T286S295	24.34	0.87899	M	1233.15	20876	3	7.31499	Q9UKM9	RALY	NP_057951.1	11480
RNA-binding protein Raly	R.TRDDGDEEGLLTHS*EEELEHS*QDT*DADDGALQ.-	S288S295T298	23.05	6.83733	L	1256.47	21186	3	1.03811	Q9UKM9	RALY	NP_057951.1	11480
RNA-binding protein Raly	R.TRDDGDEEGLLT*HSEEELEHS*QDT*DADDGALQ.-	T286S295T298	15.59	1.04316	L	942.601	21205	4	10.4932	Q9UKM9	RALY	NP_057951.1	11480
RNA-binding protein Raly	R.TRDDGDEEGLLT*HS*EEELEHS*QDT*DADDGALQ.-	T286S288S295T298	16.97	2.73852	L	1283.12	22313	3	51.2753	Q9UKM9	RALY	NP_057951.1	11480
RNF86	K.IGS*GK%LM#GPKGVSVDR^.N	S572	10.06	2.93784	i	572.292	15474	3	3.11859	Q9C040	TRIM2	NP_001123539.1	10279
SAFB-like, transcription modulator	K.S*PGHMVILDQTK%.G	S535	74.31	0.70738	M	707.338	15874	2	86.6097	Q9NWH9	SLTM	NP_001013865.1	07819
SAFB-like, transcription modulator	R.ISS*K%S*PGHMVILDQTK%.G	S533S535	107.91	0.621319	M	639.635	16749	3	10.9069	Q9NWH9	SLTM	NP_001013865.1	07819
SAFB-like, transcription modulator	R.IS*SK%S*PGHMVILDQTK%.G	S532S535	18.42	1.07987	M	958.951	16772	2	24.6244	Q9NWH9	SLTM	NP_001013865.1	07819
SAFB-like, transcription modulator	K.DGQDAIAQS*PEK%.E	S271	43.15	0.551029	M	673.79	7968	2	100	Q9NWH9	SLTM	NP_001013865.1	07819
Salt inducible kinase 2	R.R^AS*DTSLTQGIVAFR^.Q	S587	11.73	0.757326	M	861.427	22670	2	35.3857	Q9H0K1	SIK2	WP_000056006.1	12348
SAM domain protein SAMSN1	R.SS*SFGNFDR^.F	S90	52.64	1.79137	M	553.712	15520	2	-0.177288	A0A2R8Y4K8	SAMSN1	NP_001243299.1	06413
SAM domain protein SAMSN1	K.ASDS*MDS*LYSGQSSSSGITSCSDGTSNR^.D	S56S59	61.36	0.973426	M	1005.37	18803	3	0.97039	A0A2R8Y4K8	SAMSN1	NP_001273452.1	06413
Sam68	R.AS*PATQPPPLLPPSATGPDATVGGPAPTPLLPPSATASVK.M	S58	13.7	0.97637	L	1269.66	27965	3	3.9794	Q07666	KHDRBS1	NP_001258807.1	03926
SAP30-like	R.KTS*DDGGDS*PEHDTDIPEVDLFQLQVNTLR.R	S93S99	53.54	3.10037	L	1167.84	31735	3	10.5838	Q9HAJ7	SAP30L	NP_078908.1	08563
SAP30-like	R.KTS*DDGGDSPEHDT*DIPEVDLFQLQVNTLR.R	S93T104	31.54	3.1472	L	876.136	31765	4	7.12298	Q9HAJ7	SAP30L	NP_078908.1	08563
Sarcoma antigen NY-SAR-91	K.REPGS*GT*ESDT*SPDFHNQENEPSQEDPEDLDGSVQGVKPQK.A	S118T120T124	10.21	1.35504	L	1177.47	18066	4	2.25149	B1AK63	MEAF6	NP_001257805.1	13347
SART1	R.VENM#DIS*DEEEGGAPPPGS*PQVLEEDEAELELQK.Q	S474S486	15.49	0.356792	L	1286.2	27763	3	100	O43290	SART1	NP_005137.1	10440
SART1	R.S*ANGGS*ES*DGEENIGWSTVNLDEEK.Q	S597S602S604	33.38	4.04639	L	955.349	28929	3	10.1132	O43290	SART1	NP_005137.1	10440
SART1	R.SANGGS*ES*DGEENIGWS*TVNLDEEK.Q	S602S604S613	24.41	4.2894	L	955.35	29022	3	4.47861	O43290	SART1	NP_005137.1	10440
Scaffold Attachment Factor B	R.SVVS*FDK%.V	S604	25.75	0.595821	M	435.198	15162	2	35.1572	Q15424	SAFB	NP_001307501.1	04205
Scaffold Attachment Factor B	R.TDCEPVGLEPAVEQSSAASELAEASSEELAEAPTEAPS*PEAR^.D	S344	36.43	3.0482	M	1101.24	30132	4	18.5494	Q14151	SAFB2	NP_001307501.1	04205
Scaffold Attachment Factor B	R.T*DCEPVGLEPAVEQSSAASELAEASSEELAEAPTEAPSPEAR.D	T307	29.28	5.05562	L	1098.74	30141	4		Q14151	SAFB2	NP_001307501.1	04205
Scaffold Attachment Factor B	K.ELPEQLQEHAIEDKETINNLDT*SSSDFTILQEIEEPSLEPENEK.I	T194	17.01	4.06363	L	1291.11	31849	4	1.34279	Q15424	SAFB	NP_001307501.1	04205
Scaffold Attachment Factor B	K.ETINNLDTS*SSDFTILQEIEEPSLEPENEK.I	S195	48.89	3.68034	L	1167.87	33892	3	5.00602	Q15424	SAFB	NP_001307501.1	04205
Scaffold Attachment Factor B	K.ETINNLDTSS*SDFTILQEIEEPSLEPENEK%.I	S196	42.03	4.61021	M	1170.54	33936	3	6.46264	Q15424	SAFB	NP_001307501.1	04205
Scaffold Attachment Factor B	K.ETINNLDTS*S*SDFTILQEIEEPSLEPENEK.I	S195S196	43.4	0.205778	L	1194.52	36258	3		Q15424	SAFB	NP_001307501.1	04205
Scaffold Attachment Factor B	K.ETINNLDT*S*SSDFTILQEIEEPSLEPENEK%.I	T194S195	24.25	3.60072	M	1197.19	36288	3	1.74194	Q15424	SAFB	NP_001307501.1	04205
Scaffold Attachment Factor B	K.ESST*SEGADQK%MSS*PEDDSDTK%R^.L	T374S384	52.76	0.232322	M	891.676	7909	3	10.8318	Q15424	SAFB	NP_001307501.1	04205
Scaffold Attachment Factor B	K.ESSTS*EGADQKMS*SPEDDSDTKR.L	S375S383	11.19	0.932006	L	882.997	7918	3	4.52173	Q15424	SAFB	NP_001307501.1	04205
Scaffold attachment factor B2	K.MEEEGTEDNGLEDDS*R^.D	S109	19.13	0.746472	M	958.343	11620	2	40.7596	Q14151	SAFB2	NP_055464.1	06424
SCAN domain containing 2	R.SAS*ARTGR^.S	S3	14.12	0.737098	i	448.205	4702	2	-0.819172	Q9GZW5	SCAND2P		18021
Scribble	R.AEEEEAS*T*EEEDK%EGAVVSAPSVK%.G	S688T689	82.78	0.222172	M	899.374	15339	3	72.6078	A0A0G2JMS7	SCRIB	NP_874365.3	06984
Scribble	R.LAEAPSPAPTPSPTPVEDLGPQTS*TSPGRLS*PDFAEELR.S	S1559S1566	32.67	4.95336	L	1044.49	27694	4	13.1912	A0A0G2JMS7	SCRIB	NP_056171.3	06984
Scribble	R.LAEAPSPAPTPSPT*PVEDLGPQTSTSPGRLS*PDFAEELR.S	T1549S1566	16.16	1.32409	L	1044.49	27780	4	5.77541	A0A0G2JMS7	SCRIB	NP_056171.3	06984
SDAD1	K.YIEIDS*DEEPR^.G	S488	56.77	0.127783	M	728.299	16671	2	46.5164	E7EW05	SDAD1	NP_001275913.1	10214
SDS3	K.RPAS*PS*SPEHLPATPAESPAQR.F	S234S236	30.7	2.4424	L	815.034	13380	3	35.5206	Q9H7L9	SUDS3	NP_071936.2	12196
SEC16 homolog A	R.GSVSQPS*T*PSPPK%PTGIFQTSANSSFEPVK%.S	S592T593	55.22	2.71859	M	1079.17	24274	3	10.1898	F1T0I1	SEC16A	NP_001263347.1	11075
SEC16 homolog A	R.GSVS*QPST*PS*PPKPTGIFQTSANSSFEPVK.S	S589T593S595	28.06	4.68836	L	1100.49	26404	3	15.9297	F1T0I1	SEC16A	NP_001263347.1	11075
SEC16 homolog A	R.GSVSQPS*T*PS*PPKPTGIFQTSANSSFEPVK.S	S592T593S595	30.87	2.79259	L	1100.48	26513	3	15.5491	F1T0I1	SEC16A	NP_001263347.1	11075
SEC16 homolog A	R.GSVS*QPS*TPS*PPK%PTGIFQTSANSSFEPVK%.S	S589S592S595	31.8	1.21974	M	1105.83	26576	3	13.9572	F1T0I1	SEC16A	NP_001263347.1	11075
Second step splicing factor 1	R.VGGS*DEEASGIPSR^.T	S306	116.63	0.341926	M	725.808	11226	2	62.8565	A0A0B4J1V8	PPAN-P2RY11	NP_001333070.1	08478
Second step splicing factor 1	R.LQDISELLAT*GAGLSESEAEPDGDHNITELPQAVAGR^.G	T180	63.7	6.03618	M	974.219	30489	4	5.4218	A0A0B4J1V8	PPAN-P2RY11	NP_001333070.1	08478
Second step splicing factor 1	R.LQDISELLATGAGLS*ESEAEPDGDHNITELPQAVAGR.G	S185	50.95	4.43453	L	1295.29	30490	3	7.6485	A0A0B4J1V8	PPAN-P2RY11	NP_001333070.1	08478
Second step splicing factor 1	R.LQDISELLATGAGLS*ES*EAEPDGDHNITELPQAVAGR.G	S185S187	74.34	3.41465	L	1321.94	32117	3	4.11056	A0A0B4J1V8	PPAN-P2RY11	NP_001333070.1	08478
Second step splicing factor 1	R.LQDIS*ELLAT*GAGLSESEAEPDGDHNITELPQAVAGR^.G	S175T180	73.96	3.70274	M	994.209	32119	4		A0A0B4J1V8	PPAN-P2RY11	NP_001333070.1	08478
Second step splicing factor 1	R.LQDISELLAT*GAGLSES*EAEPDGDHNITELPQAVAGR^.G	T180S187	49.74	5.77958	M	1325.28	32541	3	8.52218	A0A0B4J1V8	PPAN-P2RY11	NP_001333070.1	08478
Secreted frizzled related protein 2	R.ISR^S*IR^.K	S289	21.1	0.632641	M	416.221	9966	2	13.9358	Q96HF1	SFRP2	NP_003004.1	16041
Secretory carrier membrane protein 2	R.AASS*AAQGAFQGN.-	S363	37.92	0.0111155	L	630.256	11955	2	-0.457575	O15127	SCAMP2	NP_001307707.1	06073
Secretory carrier membrane protein 3	R.DGGNPFAEPSELDNPFQDPAVIQHR^PS*R^.Q	S32	30.63	0.742215	M	1064.16	26541	3	50.886	O14828	SCAMP3	NP_005689.2	06074
Selectin P ligand	R.NYSPT*EM#VCISSLLPDGGEGPSATANGGLSK.A	T376	35.87	2.32015	L	1069.14	28086	3	4.25969	A0A0C4DFY0	SELPLG	NP_001193538.1	02845
Selectin P ligand	R.NYS*PTEMVCISSLLPDGGEGPSATANGGLSK.A	S374	54.55	3.53481	L	1063.81	31067	3	5.83577	A0A0C4DFY0	SELPLG	NP_001193538.1	02845
Selectin P ligand	R.NY*SPTEMVCISSLLPDGGEGPSATANGGLSK.A	Y373	33.36	5.17334	L	1063.81	31284	3	3.24511	A0A0C4DFY0	SELPLG	NP_001193538.1	02845
Senescence downregulated leo1 like	K.MQNT*DDEERPQLS*DDER.Q	T188S197	14.22	0.0339618	L	746.607	12103	3	100	Q8WVC0	LEO1	NP_001310833.1	11231
Senescence downregulated leo1 like	K.ANS*DDERPVAS*DNDDEKQNS*DDEEQPQLS*DEEK.M	S212S220S229S238	11.63	1.19801	L	1356.81	14181	3	100	Q8WVC0	LEO1	NP_001310833.1	11231
Senescence downregulated leo1 like	R.KNAIAS*DS*EADS*DTEVPK.D	S294S296S300	10.11	0.942943	L	1058.89	14441	2	18.3148	Q8WVC0	LEO1	NP_001310833.1	11231
Senescence downregulated leo1 like	R.AQGS*DEDKLQNS*DDDEKMQNT*DDEERPQLS*DDER.Q	S4S12T21S30	11.66	1.5265	L	1068.88	15037	4	100	Q8WVC0	LEO1		11231
Senescence downregulated leo1 like	K.NAIAS*DS*EADS*DTEVPK.D	S294S296S300	74.02	0.955406	L	994.845	16285	2	46.4548	Q8WVC0	LEO1	NP_001310833.1	11231
Senescence downregulated leo1 like	K.S*ES*ARGS*DS*EDEVLR.M	S271S273S277S279	10.37	1.37176	L	978.808	16902	2	100	Q8WVC0	LEO1	NP_001310833.1	11231
Senescence downregulated leo1 like	K.YVIS*DEEEEDDD.-	S598	31.99	0.158698	L	769.259	17530	2	6.63512	Q8WVC0	LEO1	NP_001273359.1	11231
Senescence downregulated leo1 like	R.AQGS*DEDK%LQNS*DDDEK%.M	S171S179	37.22	0.344485	M	690.59	7719	3	100	Q8WVC0	LEO1	NP_001310833.1	11231
Senescence downregulated leo1 like	R.EDKS*DQS*DDEKIQNS*DDEER.A	S151S154S162	10.04	0.289106	L	874.631	8000	3	100	Q8WVC0	LEO1	NP_001310833.1	11231
Sentrin specific protease 3	K.S*PLDPDSGLLSCTLPNGFGGQSGPEGER^.S	S232	35.88	6.17421	M	978.773	28422	3	4.58221	Q9H4L4	SENP3	NP_056485.2	08339
Sentrin specific protease 7	R.GHNEGNQSLISAEPIVVS*S*DEEGPVEHK.S	S279S280	56.27	0.165793	L	1040.12	21399	3	47.7531	J3QT09	SENP7	NP_001269732.1	07154
septin 1	K.EEEIHIYQFPECDS*DEDEDFKR.Q	S253	50.33	2.57478	L	970.722	22692	3	36.3877	J3KNL2	SEPT1	NP_443070.5	15324
septin 1	R.R^YS*WGTVEVENPHHCDFLNLR^.R	S247	36.49	0.154257	M	910.411	26344	3	-9.0759	J3KNL2	SEPT1	NP_443070.5	15324
septin 1	R.YS*WGTVEVENPHHCDFLNLR.R	S247	62.77	0.301594	L	851.706	26606	3	-0.315171	J3KNL2	SEPT1	NP_443070.5	15324
Septin 2	K.IYHLPDAES*DEDEDFK%EQTR^.L	S218	51.06	1.11358	M	845.695	18706	3	48.9296	B5MCX3	SEPT2	NP_001307964.1	03297
Serine arginine repetitive matrix protein 1	R.K%VELS*ES*EEDK%.G	S422S424	58.46	0.566532	M	734.795	10027	2	100	A9Z1X7	SRRM1	NP_001290378.1	10441
Serine arginine repetitive matrix protein 1	R.RYS*PPIQR.R	S570	23.61	0.517997	L	548.769	10484	2	13.8917	A9Z1X7	SRRM1	NP_001290378.1	10441
Serine arginine repetitive matrix protein 1	K.K%ETES*EAEDNLDDLEK%.H	S847	39.76	0.869022	M	980.917	17338	2	16.118	A9Z1X7	SRRM1	NP_001290378.1	10441
Serine arginine repetitive matrix protein 1	K.K%ET*ESEAEDNLDDLEK%.H	T845	22.72	0.143817	M	654.28	17390	3	7.31499	A9Z1X7	SRRM1	NP_001290378.1	10441
Serine arginine repetitive matrix protein 1	K.K%PPAPPS*PVQSQS*PSTNWSPAVPVK%K%.A	S742S748	41.56	3.38291	M	965.817	17705	3	23.6946	A9Z1X7	SRRM1	NP_001290378.1	10441
Serine arginine repetitive matrix protein 1	K.KPPAPPS*PVQSQSPS*TNWSPAVPVKK.A	S742S750	62.34	0.801703	L	957.8	17863	3	24.1938	A9Z1X7	SRRM1	NP_001290378.1	10441
Serine arginine repetitive matrix protein 1	K.K%PPAPPSPVQSQS*PS*TNWSPAVPVK%K%.A	S748S750	18.88	2.07017	M	965.812	18191	3	10.9576	A9Z1X7	SRRM1	NP_001290378.1	10441
Serine arginine repetitive matrix protein 1	K.K%PPAPPSPVQSQS*PST*NWSPAVPVK%K%.A	S748T751	27.63	2.21419	M	965.812	18310	3	15.5777	A9Z1X7	SRRM1	NP_001290378.1	10441
Serine arginine repetitive matrix protein 1	K.KPPAPPS*PVQSQS*PSTNWS*PAVPVKK.A	S742S748S754	23.54	1.04223	L	984.456	18537	3	12.4988	A9Z1X7	SRRM1	NP_001290378.1	10441
Serine arginine repetitive matrix protein 1	K.K%PPAPPS*PVQS*QSPSTNWS*PAVPVK%K%.A	S742S746S754	52.52	1.28924	M	744.605	18568	4	15.902	A9Z1X7	SRRM1	NP_001290378.1	10441
Serine arginine repetitive matrix protein 1	K.K%ET*ES*EAEDNLDDLEK%.H	T845S847	55.67	1.47688	M	1020.9	18711	2	100	A9Z1X7	SRRM1	NP_001290378.1	10441
Serine arginine repetitive matrix protein 1	K.K%PPAPPS*PVQS*QS*PSTNWSPAVPVK%K%.A	S742S746S748	32.31	0.847618	M	992.47	18973	3	26.4089	A9Z1X7	SRRM1	NP_001290378.1	10441
Serine arginine repetitive matrix protein 1	K.K%PPAPPS*PVQS*QSPS*TNWSPAVPVK%K%.A	S742S746S750	45.38	0.848291	M	744.604	18979	4	12.2903	A9Z1X7	SRRM1	NP_001290378.1	10441
Serine arginine repetitive matrix protein 1	K.KPPAPPS*PVQSQS*PST*NWSPAVPVKK.A	S742S748T751	37.56	1.55318	L	738.594	19000	4	12.4673	A9Z1X7	SRRM1	NP_001290378.1	10441
Serine arginine repetitive matrix protein 1	K.KPPAPPS*PVQS*QSPST*NWSPAVPVKK.A	S742S746T751	18.23	1.0192	L	984.454	19110	3	16.0227	A9Z1X7	SRRM1	NP_001290378.1	10441
Serine arginine repetitive matrix protein 1	K.K%PPAPPS*PVQS*QS*PSTNWS*PAVPVK%K%.A	S742S746S748S754	20.47	1.18971	M	1019.13	19809	3	34.3357	A9Z1X7	SRRM1	NP_001290378.1	10441
Serine arginine repetitive matrix protein 1	K.KPPAPPS*PVQSQSPSTNWS*PAVPVK.K	S742S754	54.31	2.64682	L	915.104	20233	3	27.8657	A9Z1X7	SRRM1	NP_001290378.1	10441
Serine arginine repetitive matrix protein 1	K.KPPAPPS*PVQSQSPS*TNWSPAVPVK.K	S742S750	44.36	1.23173	L	915.102	20273	3	20.4112	A9Z1X7	SRRM1	NP_001290378.1	10441
Serine arginine repetitive matrix protein 1	K.KPPAPPS*PVQSQS*PSTNWSPAVPVK.K	S742S748	84.57	1.54996	L	915.103	20433	3	29.4405	A9Z1X7	SRRM1	NP_001290378.1	10441
Serine arginine repetitive matrix protein 1	K.K%PPAPPS*PVQSQS*PSTNWS*PAVPVK%.K	S742S748S754	34.71	1.0559	M	947.098	21418	3	20.619	A9Z1X7	SRRM1	NP_001290378.1	10441
Serine arginine repetitive matrix protein 1	K.K%PPAPPS*PVQS*QSPSTNWS*PAVPVK%.K	S742S746S754	18.62	0.00457862	M	947.099	21846	3	7.02925	A9Z1X7	SRRM1	NP_001290378.1	10441
Serine arginine repetitive matrix protein 1	R.GAS*S*SPQRR.Q	S678S679	10.29	0.184545	L	553.213	2746	2		A9Z1X7	SRRM1	NP_001290378.1	10441
Serine arginine repetitive matrix protein 1	R.S*AS*PS*PR^.K	S487S489S491	14.5	0.481464	M	476.136	2909	2	100	A9Z1X7	SRRM1	NP_001290378.1	10441
Serine arginine repetitive matrix protein 1	R.S*PS*PAPEK%K%.E	S170S172	19.73	1.33277	M	558.738	2969	2	100	A9Z1X7	SRRM1	NP_001290378.1	10441
Serine arginine repetitive matrix protein 1	R.R^S*S*PVR^.R	S147S148	20.31	0.224654	M	441.181	2973	2	100	A9Z1X7	SRRM1	NP_001290378.1	10441
Serine arginine repetitive matrix protein 1	K.EPS*PEK.N	S221	14.16	0.112227	L	383.655	3004	2	100	A9Z1X7	SRRM1	NP_001290378.1	10441
Serine arginine repetitive matrix protein 1	R.S*PQPNK%R^.H	S648	19.81	0.863224	M	462.724	3404	2	100	A9Z1X7	SRRM1	NP_001290378.1	10441
Serine arginine repetitive matrix protein 1	K.S*R^S*PS*PAPEK%K%.E	S168S170S172	12.01	0.687097	M	483.864	3701	3	100	A9Z1X7	SRRM1	NP_001290378.1	10441
Serine arginine repetitive matrix protein 1	R.AS*PS*PPPK%R^.R	S599S601	16.34	0.952911	M	557.744	3864	2	100	A9Z1X7	SRRM1	NP_001290378.1	10441
Serine arginine repetitive matrix protein 1	R.VS*HS*PPPK.Q	S609S611	10.33	0.622772	L	504.701	3873	2	100	A9Z1X7	SRRM1	NP_001290378.1	10441
Serine arginine repetitive matrix protein 1	R.S*PS*HTR^PR^.R	S253S255	19.32	0.590633	M	559.226	3887	2	30.7315	A9Z1X7	SRRM1	NP_001290378.1	10441
Serine arginine repetitive matrix protein 1	K.TR^HS*PT*PQQSNR^.T	S375T377	35.09	0.300884	M	794.83	4268	2	31.2095	A9Z1X7	SRRM1	NP_001290378.1	10441
Serine arginine repetitive matrix protein 1	R.RAS*PS*PPPK.R	S599S601	17.12	1.40452	L	548.732	4306	2	100	A9Z1X7	SRRM1	NP_001290378.1	10441
Serine arginine repetitive matrix protein 1	R.K%AQVS*PQS.-	S874	45.54	0.626319	M	466.72	4375	2	12.1525	A9Z1X7	SRRM1	NP_001290378.1	10441
Serine arginine repetitive matrix protein 1	K.AQVS*PQS.-	S874	20.26	0.534959	L	398.665	4475	2	7.60422	A9Z1X7	SRRM1	NP_001290378.1	10441
Serine arginine repetitive matrix protein 1	R.RAS*PS*PPPKR.R	S599S601	28.67	0.704956	L	418.192	4485	3	100	A9Z1X7	SRRM1	NP_001290378.1	10441
Serine arginine repetitive matrix protein 1	R.R^VS*HS*PPPK%.Q	S609S611	31.01	0.0372087	M	591.763	4536	2	100	A9Z1X7	SRRM1	NP_001290378.1	10441
Serine arginine repetitive matrix protein 1	K.RES*PS*PAPKPR.K	S409S411	14.26	0.2555	L	461.206	5231	3	100	A9Z1X7	SRRM1	NP_001290378.1	10441
Serine arginine repetitive matrix protein 1	R.T*PS*PPPR.R	T554S556	30.09	0.531085	L	456.175	5240	2	100	A9Z1X7	SRRM1	NP_001290378.1	10441
Serine arginine repetitive matrix protein 1	R.T*PT*PPPR.R	T545T547	15.75	0.108066	L	463.183	5250	2	100	A9Z1X7	SRRM1	NP_001290378.1	10441
Serine arginine repetitive matrix protein 1	R.SVS*GS*PEPAAK%.K	S727S729	30.22	1.07393	M	599.237	5331	2	7.10866	A9Z1X7	SRRM1	NP_001290378.1	10441
Serine arginine repetitive matrix protein 1	R.RVS*RT*PEPK.K	S698T700	17.7	0.21634	L	615.275	5339	2	100	A9Z1X7	SRRM1	NP_001290378.1	10441
Serine arginine repetitive matrix protein 1	R.R^R^S*PS*PPPTR^.R	S522S524	12.02	1.26585	M	447.538	5445	3	19.7752	A9Z1X7	SRRM1	NP_001290378.1	10441
Serine arginine repetitive matrix protein 1	R.S*PSLSSK%.H	S626	45.63	0.766363	M	397.182	5530	2	22.5438	Q9UPU5	USP24	NP_001290378.1	10441
Serine arginine repetitive matrix protein 1	R.RRPS*PR.R	S277	15.68	0.582256	L	424.716	5538	2	100	A9Z1X7	SRRM1	NP_001290378.1	00282
Serine arginine repetitive matrix protein 1	R.S*PS*PAPPPR^R^.R	S533S535	11.5	1.33222	M	621.27	5550	2	100	A9Z1X7	SRRM1	NP_001290378.1	10441
Serine arginine repetitive matrix protein 1	K.RHS*PS*PRPR.A	S656S658	22.41	0.827508	L	417.183	5571	3	100	A9Z1X7	SRRM1	NP_001290378.1	10441
Serine arginine repetitive matrix protein 1	R.RRS*PS*PAPPPR.R	S533S535	24.51	1.00681	L	459.877	5881	3	100	A9Z1X7	SRRM1	NP_001290378.1	10441
Serine arginine repetitive matrix protein 1	R.RRT*PS*PPPR.R	T554S556	18.87	1.09845	L	408.519	5948	3	100	A9Z1X7	SRRM1	NP_001290378.1	10441
Serine arginine repetitive matrix protein 1	R.S*VS*GS*PEPAAK%.K	S725S727S729	38.16	0.231714	M	639.221	5964	2	100	A9Z1X7	SRRM1	NP_001290378.1	10441
Serine arginine repetitive matrix protein 1	R.R^R^T*PT*PPPR^.R	T545T547	22.33	1.23858	M	423.199	6003	3	100	A9Z1X7	SRRM1	NP_001290378.1	10441
Serine arginine repetitive matrix protein 1	K.RRS*PSLS*SK.H	S626S630	13.8	1.32653	L	589.259	6043	2	14.0766	A9Z1X7	SRRM1	NP_001290378.1	10441
Serine arginine repetitive matrix protein 1	R.T*AS*PPPPPK%.R	T587S589	57.2	0.817413	M	530.223	6306	2	100	A9Z1X7	SRRM1	NP_001290378.1	10441
Serine arginine repetitive matrix protein 1	R.S*PS*PAPPPR^.R	S533S535	19.76	0.239905	M	538.216	6492	2	100	A9Z1X7	SRRM1	NP_001290378.1	10441
Serine arginine repetitive matrix protein 1	K.AAS*PS*PQS*VR^.R	S711S713S716	22.93	0.120055	M	625.218	6542	2	100	A9Z1X7	SRRM1	NP_001290378.1	10441
Serine arginine repetitive matrix protein 1	K.AAS*PS*PQSVR.R	S711S713	43.9	0.657206	L	580.23	6723	2	32.638	A9Z1X7	SRRM1	NP_001290378.1	10441
Serine arginine repetitive matrix protein 1	R.VS*VS*PGR^.T	S390S392	20.5	0.69319	M	436.171	6932	2	100	A9Z1X7	SRRM1	NP_001290378.1	10441
Serine arginine repetitive matrix protein 1	K.SRVS*VS*PGR.T	S390S392	29.42	0.655524	L	552.733	6997	2	14.9843	A9Z1X7	SRRM1	NP_001290378.1	10441
Serine arginine repetitive matrix protein 1	R.HR^PS*PPAT*PPPK%.T	S363T367	18.48	0.320622	M	487.225	7068	3	100	A9Z1X7	SRRM1	NP_001290378.1	10441
Serine arginine repetitive matrix protein 1	R.KS*RVSVS*PGR.T	S387S392	20.62	0.408907	L	411.523	7217	3	5.38897	A9Z1X7	SRRM1	NP_001290378.1	10441
Serine arginine repetitive matrix protein 1	R.R^YS*PS*PPPK%.R	S578S580	20.69	1.35598	M	603.757	7225	2	8.40621	A9Z1X7	SRRM1	NP_001290378.1	10441
Serine arginine repetitive matrix protein 1	R.RQS*PSPST*RPIR.R	S686T691	19.44	0.605826	L	771.352	7576	2	21.6241	A9Z1X7	SRRM1	NP_001290378.1	10441
Serine arginine repetitive matrix protein 1	R.K%VELS*ES*EEDK%GGK%.M	S422S424	84.36	0.821534	M	859.872	8753	2	100	A9Z1X7	SRRM1	NP_001290378.1	10441
Serine arginine repetitive matrix protein 1	K.VELS*ES*EEDK%GGK%.M	S422S424	48.4	0.0960429	M	791.817	8924	2	100	A9Z1X7	SRRM1	NP_001290378.1	10441
Serine arginine repetitive matrix protein 1	R.R^LS*PS*ASPPR^.R	S350S352	10.65	0.904175	M	624.277	9492	2	19.3323	A9Z1X7	SRRM1	NP_001290378.1	10441
Serine arginine repetitive matrix protein 1	R.RLS*PSAS*PPR.R	S350S354	39.81	0.444796	L	614.267	9732	2	13.7107	A9Z1X7	SRRM1	NP_001290378.1	10441
Serine arginine repetitive matrix protein 1	R.R^LS*PS*AS*PPR^.R	S350S352S354	27.85	0.822591	M	664.26	9831	2	100	A9Z1X7	SRRM1	NP_001290378.1	10441
Serine arginine rich pre-mRNA splicing factor SR-A1	R.EVLY*DSEGLS*GEER.G	Y732S738	35.57	0.597938	L	871.832	19671	2	8.42731	Q9H7N4	SCAF1	NP_067051.2	11604
Serine arginine rich pre-mRNA splicing factor SR-A1	R.EVLYDS*EGLS*GEER^.G	S734S738	52.24	0.134652	M	876.836	19675	2	25.9818	Q9H7N4	SCAF1	NP_067051.2	11604
Serine arginine rich pre-mRNA splicing factor SR-A1	R.FDIYDPFHPTDEAY*SPPPAPEQK.Y	Y239	14.93	3.62397	L	914.402	27590	3	-0.409586	Q9H7N4	SCAF1	NP_067051.2	11604
Serine arginine rich pre-mRNA splicing factor SR-A1	R.ISETLAGIYDDNS*LSQDFPGDESPRPDAQPT*QPTPAPGT*PPQVDSTR.A	S309T327T335	22.2	1.49081	L	1302.06	28988	4	6.91098	Q9H7N4	SCAF1	NP_067051.2	11604
Serine threonine protein kinase N	K.LNLGTDSDSS*PQK.S	S568	52.58	0.320473	L	721.314	11961	2	8.22355	Q16512	PKN1	NP_998725.1	03019
Serine threonine protein kinase N	R.DPPSSPS*SLSSPIQESTAPELPSETQETPGPALCSPLR.K	S581	36.57	1.46665	L	1342.96	27014	3	7.31499	Q16512	PKN1	NP_998725.1	03019
Serine threonine protein kinase N	R.TST*FCGTPEFLAPEVLTDTSYTR^.A	T783	58.39	5.50872	M	895.072	31460	3	8.39671	Q16512	PKN1	NP_998725.1	03019
Serine threonine protein kinase N	R.TS*TFCGTPEFLAPEVLTDTSYTR^.A	S782	50.71	5.50089	M	1342.1	31514	2	-0.315171	Q16512	PKN1	NP_998725.1	03019
Serine/arginine repetitive matrix protein 1	R.WQS*PVTK%.S	S511	16.89	0.784203	M	467.219	9525	2	26.4088	A9Z1X7	SRRM1	NP_001290378.1	10441
Serine/threonine kinase 24 (STE20 homolog)	K.AEQSHDDS*S*S*EDSDAET*DGQASGGSDSGDWIFTIR^.E	S284S285S286T293	32.16	0.0749496	M	1330.45	35624	3	6.84245	B4DR80	STK24	NP_001273578.1	10385
Serine/threonine kinase 35	K.YWLS*S*ACGSDFYMAPEVWEGHYTAK%.A	S281S282	57.56	4.77101	M	1041.75	34884	3	2.79015	Q8TDR2	STK35	NP_543026.2	11612
Serine/threonine kinase 35	K.YWLSSACGS*DFY*MAPEVWEGHYTAK%.A	S286Y289	32.53	5.3627	M	1041.75	34903	3	11.0753	Q8TDR2	STK35	NP_543026.2	11612
Serine/threonine kinase 35	K.YWLS*SACGS*DFYMAPEVWEGHYTAK.A	S281S286	38.21	3.70889	L	1039.08	34907	3	-2.63918	Q8TDR2	STK35	NP_543026.2	11612
Serine/threonine kinase 38 like	R.QLAYS*TVGTPDYIAPEVFMQTGYNK%.L	S165	44.38	2.61095	M	961.116	31253	3	5.83577	Q9Y2H1	STK38L	NP_055815.1	10256
serine/threonine kinase receptor associated protein	K.IGFPETTEEELEEIAS*ENSDCIFPSAPDVK%.A	S335	22.55	0.680226	M	1147.84	35091	3	14.7623	Q9Y3F4	STRAP	NP_009109.3	05816
serine/threonine kinase receptor associated protein	K.IGFPETTEEELEEIAS*ENS*DCIFPSAPDVK.A	S335S338	63.26	0.200942	L	1171.82	35561	3	50.7756	Q9Y3F4	STRAP	NP_009109.3	05816
Serine/Threonine protein kinase 10	K.QVAEQGGDLS*PAANR^.S	S438	91.12	0.350655	M	801.861	10197	2	100	O94804	STK10	NP_005981.3	06796
Serine/Threonine protein kinase 10	K.AS*QSR^PNS*SALETLGGEK%.L	S448S454	30.69	0.99111	M	670.627	16470	3	2.50494	O94804	STK10	NP_005981.3	06796
Serine/Threonine protein kinase 10	K.R^DS*FIGTPYWMAPEVVMCETMK%.D	S191	52.15	4.37368	M	916.072	34667	3	14.9718	O94804	STK10	NP_005981.3	06796
Serine/Threonine protein kinase 10	R.DSFIGTPY*WMAPEVVMCETM#K%.D	Y197	37.37	3.9833	M	866.034	34962	3	10.7068	O94804	STK10	NP_005981.3	06796
Serine/Threonine protein kinase 10	R.DSFIGT*PYWMAPEVVMCETMK.D	T195	47.77	4.00921	L	1286.54	38098	2	26.0224	O94804	STK10	NP_005981.3	06796
Serine/threonine protein kinase 25	R.NT*FVGTPFWMAPEVIK%.Q	T159	24.88	5.05578	M	962.966	33830	2	23.1447	B4DR80	STK24	NP_001273578.1	10385
Serine/threonine protein kinase 38	R.QLAFS*TVGTPDYIAPEVFMQTGYNK%.L	S281	51.77	5.57245	M	955.787	33332	3	2.1388	Q15208	STK38	NP_001292031.1	09511
Serine/threonine-protein phosphatase 6 regulatory subunit 3	R.NTVDLVT*TCHIHS*S*SDDEIDFK.E	T517S523S524	13.67	2.7403	L	925.024	23534	3	16.3822	E9PQP7	PPP6R3	NP_001157634.1
Serologically defined colon cancer antigen 1	R.DELNEELIQEES*S*EDEGEYEEVR^K%.D	S726S727	47.51	2.79498	M	1026.08	22316	3	39.6506	O60524	NEMF	NP_001288661.1	08494
Serologically defined colon cancer antigen 1	R.DELNEELIQEES*S*EDEGEYEEVR^.K	S726S727	44.51	2.39378	M	980.711	25347	3	42.1039	O60524	NEMF	NP_001288661.1	08494
Serologically defined colon cancer antigen 3	R.VSPAS*PAGS*PSADFAVHGESLGDR^.H	S170S174	18.61	0.158402	M	827.683	20309	3	3.40781	Q96C92	SDCCAG3	NP_001034797.1	15307
SERPINE1 mRNA binding protein 1	R.SS*FSHYSGLK%.H	S203	32.76	1.28945	M	600.762	13952	2	-0.630341	Q8NC51	SERBP1	NP_001018079.1	09570
Serum amyloid A-like 1	K.SSS*DDEEQLTELDEEMENEICR.V	S56	13.19	2.92874	L	913.352	30697	3	-3.67977	E9PMD2	SAAL1	NP_612430.2	13999
Serum response factor binding protein 1	K.EYFDDS*TEER^.F	S263	30.79	0.141979	M	690.747	13938	2	12.0862	Q8NEF9	SRFBP1	NP_689759.2	08685
SET domain containing 1A	R.S*GS*PAPETTNESVPFAQHSSLDSR.I	S481S483	18.3	1.87968	L	887.702	19029	3	18.8876	O15047	SETD1A	NP_055527.1	13795
Sex comb on midleg like 2	R.S*PQQTVPYVVPLSPK.L	S499	39.41	1.68501	L	860.441	22808	2	35.9151	Q9UQR0	SCML2	NP_006080.1	02195
Sex comb on midleg like 2	R.S*PQQTVPYVVPLS*PK.L	S499S511	28.67	1.68126	L	900.424	24412	2	20.29	Q9UQR0	SCML2	NP_006080.1	02195
SFRS protein kinase 1	R.GSAPHSESDLPEQEEEILGS*DDDEQEDPNDYCK%.G	S51	74.87	0.412559	M	1274.83	21440	3	80.1253	Q96SB4	SRPK1	NP_003128.3	15992
SFRS15	K.IEIIQPLLDM#AAGTSNAAPVAENVTNNEGS*PPPPVK.V	S154	47.92	0.942991	L	1250.95	29321	3	24.9733	O95104	SCAF4	NP_001138917.1	11551
SFRS15	K.IEIIQPLLDMAAGT*SNAAPVAENVTNNEGSPPPPVK%.V	T138	20.95	6.17013	M	936.473	34069	4		O95104	SCAF4	NP_001138917.1	11551
SGT	R.S*PART*PPSEEDSAEAER.L	S77T81	38.85	0.0673786	L	663.593	8887	3	22.6737	O43765	SGTA	NP_003012.1	04568
SH2 domain binding protein 1	K.GGEFDEFVNDDT*DDDLPISK.K	T901	38.31	0.584943	L	1154.46	26682	2	72.2036	Q6PD62	CTR9	NP_001333208.1	06717
SH3 domain binding protein 1	R.S*PPETAAPVEDMAR^.R	S550	44.84	0.193507	M	780.836	16269	2	26.7778	Q6ZT62	BARGIN	NP_061830.3	10227
SH3 domain kinase binding protein 1	R.RPPSQSLTSSSLSS*PDIFDSPS*PEEDKEEHISLAHR.G	S265S273	35.07	1.12059	L	1031.46	22952	4	12.4022	Q96B97	SH3KBP1	NP_001171889.1	02301
SH3 domain kinase binding protein 1	R.RPPS*QS*LTSSSLSSPDIFDSPSPEEDKEEHISLAHR.G	S255S257	10.85	1.00998	L	825.373	23005	5		Q96B97	SH3KBP1	NP_001171889.1	02301
SH3 domain kinase binding protein 1	K.APEK%PLHEVPS*GNSLLSSETILR^.T	S42	61.64	0.0660884	M	858.109	24089	3	14.9384	Q5VSN0	SH3KBP1	NP_001019837.1	02301
SH3 protein expressed in lymphocytes	R.SSS*FK%DFAK%.S	S27	50.78	0.763147	M	556.753	12753	2	9.08485	O75995	SASH3	NP_061863.1	02342
SH3 protein expressed in lymphocytes	R.SS*SFKDFAK.S	S26	55	1.21116	L	548.738	12765	2	-0.724243	O75995	SASH3	NP_061863.1	02342
SH3 protein expressed in lymphocytes	K.LLTAAELLLDY*DTGS*EEAEEGAESSQEPVAHTVSEPK.V	Y316S320	33.95	5.7196	L	1019.71	32020	4	6.70904	O75995	SASH3	NP_061863.1	02342
SH3 protein expressed in lymphocytes	K.LLTAAELLLDY*DT*GSEEAEEGAESSQEPVAHTVSEPK%.V	Y316T318	26.2	4.81608	M	1361.94	32026	3	22.6907	O75995	SASH3	NP_061863.1	02342
SH3 protein expressed in lymphocytes	K.LLT*AAELLLDY*DTGSEEAEEGAESSQEPVAHTVSEPK.V	T308Y316	44.79	5.83835	L	1019.71	32222	4		O75995	SASH3	NP_061863.1	02342
SH3 protein expressed in lymphocytes	K.SK%PS*SPVVS*EK%.E	S37S42	13.89	0.424055	M	660.795	6569	2	6.94551	O75995	SASH3	NP_061863.1	02342
SHARP	R.S*QS*PVHLR^.R	S725S727	10.49	2.04857	M	547.226	10114	2	100	Q96T58	SPEN	NP_055816.2	10230
SHARP	R.SVQS*AAVPAPTSQLLSSLEK.D	S314	73.96	1.56135	L	698.357	28258	3	-1.83626	Q96T58	SPEN	NP_055816.2	10230
SHARP	R.S*VQSAAVPAPTSQLLSSLEK%.D	S311	75.83	1.2408	M	701.028	28279	3	5.12579	Q96T58	SPEN	NP_055816.2	10230
Shaw related voltage gated potassium channel protein 4	R.R^S*T*TR^DR^.N	S577T578	33.24	1.33156	M	541.221	4043	2	19.2398	H7BZ66	KCNC4	NP_001034663.1	08887
SHIP1	R.GESPPT*PPGQPPIS*PK%.K	T963S971	13.02	0.62722	M	877.389	15230	2	18.2412	Q92835	INPP5D	NP_001017915.1	09033
SHIP1	R.GES*PPT*PPGQPPISPK%.K	S960T963	11.28	0.51318	M	877.389	15769	2	22.8841	Q92835	INPP5D	NP_001017915.1	09033
Signal induced proliferation associated 1 like 3	R.EYGS*T*SSIDVQGMPEQSFFDILNEFR^.S	S204T205	40.27	2.98612	M	1056.11	39427	3	4.56022	O60292	SIPA1L3	NP_055888.1	18755
Signal recognition particle receptor	R.GTGSGGQLQDLDCS*S*S*DDEGAAQNSTK%PSATK%.G	S268S269S270	47.22	0.287565	M	1142.44	15774	3	22.2499	P08240	SRPRA	NP_001171313.1	01645
Signal sequence receptor alpha	K.VEMGTSSQNDVDMSWIPQETLNQINKAS*PR.R	S200	13.91	3.01687	L	1152.53	27951	3	34.1207	A0A3B3IRT8	SSR1	NP_001278937.1	02924
Signal sequence receptor alpha	K.VEMGT*SSQNDVDMSWIPQETLNQINK%.A	T177	19.92	3.28107	M	1018.13	30383	3	28.0996	A0A3B3IRT8	SSR1	NP_001278937.1	02924
Signal sequence receptor alpha	K.VEMGTSS*QNDVDMSWIPQETLNQINK%.A	S179	11.3	1.9503	M	1018.12	30398	3	7.17855	A0A3B3IRT8	SSR1	NP_001278937.1	02924
Similar to BMP2 inducible kinase	K.S*M#EELTVIQCTSQELPAQTGLLSQTGDVPLPAGR.E	S1	46.43	0.457724	L	1241.59	30959	3	-3.07496	A0A096LNZ0	AAK1		10454
Similar to KIAA0592 protein	K.K%ASALLFS*S*DEEDQWNIPASQTHLASDSR^.S	S619S620	26.42	4.46193	M	1127.84	27336	3	17.5326	A0A087WYF6	WASHC2A	NP_001317031.1	11094
Similar to KIAA0592 protein	K.ASALLFS*SDEEDQWNIPASQTHLASDSR^.S	S619	55.66	3.34016	M	1055.81	27375	3	6.46264	A0A087WYF6	WASHC2A	NP_001317031.1	11094
Similar to KIAA0592 protein	K.ASALLFS*S*DEEDQWNIPASQTHLASDSR^.S	S619S620	86.6	6.00606	M	1082.47	28935	3	39.8852	A0A087WYF6	WASHC2A	NP_001317031.1	11094
Similar to RIKEN cDNA 4933437K13	R.YSVEAS*SPGHGS*PLSSLLPSASVPESMTISELR^.Q	S444S450	51.03	5.70876	M	1181.55	32889	3	11.5465	Q8TEQ0	SNX29	NP_115543.3	17437
Similar to RIKEN cDNA 4933437K13	R.YSVEAS*S*PGHGSPLSSLLPSASVPESMTISELR.Q	S444S445	19.7	6.55378	L	1178.21	32942	3	2.37929	Q8TEQ0	SNX29	NP_115543.3	17437
Similar to TSG118.1	R.YSVLNNDDYFADVS*PLR.A	S42	24.14	3.32509	L	1034.46	28411	2	31.4796	Q1ED39	KNOP1	NP_001335466.1	18415
Sin3 associated polypeptide 30KD	K.RKGS*DDDGGDS*PVQDIDTPEVDLYQLQVNTLR.R	S131S138	49.92	1.29532	L	1235.88	30201	3	35.0501	O75446	SAP30	NP_003855.1	04540
Sin3 associated polypeptide 30KD	R.KGS*DDDGGDSPVQDIDTPEVDLYQLQVNTLR.R	S131	77.97	2.55393	L	1157.19	30732	3	22.0463	O75446	SAP30	NP_003855.1	04540
Sin3 associated polypeptide 30KD	R.KGS*DDDGGDS*PVQDIDTPEVDLYQLQVNTLR.R	S131S138	74.32	2.16141	L	1183.85	31847	3	64.7275	O75446	SAP30	NP_003855.1	04540
SIN3A	R.SPPVQPHTPVT*ISLGTAPSLQNNQPVEFNHAINYVNK.I	T287	11.8	1.63119	L	1023.01	25972	4	4.22138	Q96ST3	SIN3A	NP_001138830.1	09690
SIN3A	R.SPPVQPHTPVT*IS*LGTAPSLQNNQPVEFNHAINYVNK.I	T287S289	17.97	1.46846	L	1043	26284	4	12.532	Q96ST3	SIN3A	NP_001138830.1	09690
Single stranded DNA binding protein 2	R.DDGEMGGNFLNPFQSESYSPSMTMS*V.-	S330	33.3	3.96233	L	969.715	37248	3	9.77257	A0A087X159	SSBP2	NP_001243664.1	09577
Single stranded DNA binding protein 2	R.DDGEMGGNFLNPFQSESYS*PSMTMSV.-	S324	22.67	5.15009	L	969.716	37855	3	7.17855	A0A087X159	SSBP2	NP_001243664.1	09577
Single stranded DNA binding protein 2	R.DDGEMGGNFLNPFQSES*YSPSMTMSV.-	S322	15.5	5.09092	L	1454.07	37909	2	12.7875	A0A087X159	SSBP2	NP_001243664.1	09577
Single stranded DNA binding protein 3	R.DDGELGGNFLHSFQNDNY*SPSMTM#SV.-	Y380	36.71	2.12429	L	986.727	30375	3	8.85361	Q9BWW4	SSBP3	NP_001009955.1	09578
Single stranded DNA binding protein 3	R.DDGELGGNFLHSFQNDNYSPSMTMS*V.-	S387	14.47	6.22327	L	981.399	32483	3	18.5644	Q9BWW4	SSBP3	NP_001009955.1	09578
Single stranded DNA binding protein 3	R.DDGELGGNFLHSFQNDNYS*PSMTMSV.-	S381	56.09	5.94899	L	981.399	32721	3	13.9794	Q9BWW4	SSBP3	NP_001009955.1	09578
Single stranded DNA binding protein 3	R.DDGELGGNFLHSFQNDNY*SPSMTMS*V.-	Y380S387	49.68	6.66314	L	1008.06	34296	3	3.61226	Q9BWW4	SSBP3	NP_001009955.1	09578
SIT	R.SGES*VEEVPLYGNLHYLQTGR.L	S83	61.72	3.32932	L	810.047	26419	3	20.0609	Q9Y3P8	SIT1	NP_055265.1	05394
SIT	R.S*GES*VEEVPLYGNLHYLQTGR.L	S80S83	52.56	5.56477	L	836.704	28464	3	56.6928	Q9Y3P8	SIT1	NP_055265.1	05394
SKI2W	R.ASS*LEDLVLK%.E	S250	62.53	1.35216	M	581.795	24002	2	30.193	Q15477	SKIV2L	NP_008860.4	02724
SKI2W	K.EASTAVS*T*PEAPEPPSQEQWAIPVDATSPVGDFYR^.L	S270T271	29.22	1.51217	M	1300.57	32807	3	7.69798	Q15477	SKIV2L	NP_008860.4	02724
SKI2W	K.EASTAVS*TPEAPEPPS*QEQWAIPVDATSPVGDFYR^.L	S270S279	27.5	2.29658	M	975.682	32836	4	6.06733	Q15477	SKIV2L	NP_008860.4	02724
Skip	R.GPPS*PPAPVMHS*PSR^K%.M	S224S232	16.36	0.766015	M	607.274	11596	3	21.28	G3V3A4	SNW1	NP_001305773.1	04340
Skip	R.GPPS*PPAPVMHS*PSR^.K	S224S232	26.62	1.4581	M	561.904	13249	3	38.7792	G3V3A4	SNW1	NP_001305773.1	04340
SLAIN motif family, member 2	R.NS*PR^PS*PK%.Q	S350S354	11.6	0.479049	M	530.721	3784	2	100	D6RIF6	SLAIN2	NP_065897.1	13863
SLIT-ROBO Rho GTPase activating protein 2	R.SAS*TAGDIACAFRPVK.S	S1012	44.32	1.99908	L	865.902	20474	2	-0.445528	B7ZM87	SRGAP2	NP_001164108.1	18520
Smad nuclear-interacting protein 1	K.DDEDEEEEEEVS*DS.-	S394	75.67	1.16276	L	868.266	12039	2	-0.177288	Q8TAD8	SNIP1	NP_078976.2	06999
SMAD4 interacting transcription factor	R.NQMGDSNISS*PGLQPSTQLSNLGSTETLEEMPSGSQDK.S	S59	36.95	0.286296	L	1348.93	26020	3	9.0309	Q9NPI6	DCP1A	NP_001277135.1	06113
SMAD4 interacting transcription factor	K.HAPTYTIPLS*PVLS*PTLPAEAPTAQVPPSLPR.N	S156S160	34.84	2.51728	L	1160.26	30750	3	6.94442	Q9NPI6	DCP1A	NP_001277136.1	06113
SMAD4 interacting transcription factor	K.HAPTYTIPLS*PVLSPT*LPAEAPTAQVPPSLPR^.N	S156T162	38.33	1.96947	M	1163.59	30827	3	15.5784	Q9NPI6	DCP1A	NP_001277136.1	06113
SMAD4 interacting transcription factor	K.HAPT*Y*TIPLSPVLSPTLPAEAPTAQVPPSLPR.N	T150Y151	18.23	3.53632	L	870.444	31154	4		Q9NPI6	DCP1A	NP_001277136.1	06113
SMAD4 interacting transcription factor	K.HAPTYTIPLSPVLS*PT*LPAEAPTAQVPPSLPR.N	S160T162	28.42	3.87035	L	1160.26	31173	3	1.92379	Q9NPI6	DCP1A	NP_001277136.1	06113
SMAD4 interacting transcription factor	K.HAPTY*TIPLSPVLS*PTLPAEAPTAQVPPSLPR.N	Y151S160	15.46	2.90966	L	870.444	31226	4	4.84197	Q9NPI6	DCP1A	NP_001277136.1	06113
Small integral membrane protein 13	R.ELVGDT*GSQEGDHEPSGS*ETEEDTSSSPHR^.I	T48S60	45.07	1.04021	M	1109.42	11737	3	9.52215	P0DJ93	SMIM13	NP_001129047.1
Small integral membrane protein 13	R.ELVGDT*GSQEGDHEPS*GSETEEDTSSSPHR^.I	T48S58	24.14	0.64517	M	1109.42	11816	3	8.13403	P0DJ93	SMIM13	NP_001129047.1
Small nuclear ribonucleoprotein 70 kD	R.GGGGGQDNGLEGLGNDS*R^.D	S401	83.15	0.980735	M	875.358	14084	2	100	P08621	SNRNP70	NP_001287998.1	01617
SMAP	R.SAS*PDDDLGSSNWEAADLGNEER^K%.Q	S17	34.83	1.09503	M	887.708	20536	3	20.3583	O00193	SMAP	NP_055082.1	18069
SMAP	R.SAS*PDDDLGSSNWEAADLGNEER^.K	S17	71.68	0.624159	M	842.338	22735	3	7.55875	O00193	SMAP	NP_055082.1	18069
SMAP	R.SAS*PDDDLGS*SNWEAADLGNEER^.K	S17S24	24.87	0.000767765	M	868.993	24940	3	1.82732	O00193	SMAP	NP_055082.1	18069
SMARCA2	K.EEES*EDES*NEEEEEEDEEES*ESEAK%.S	S1476S1480S1492	46.92	0.988218	M	1075	14415	3	22.413	A0A0U1RR26	SMARCA2	NP_001276329.1	02483
SMARCA2	K.AK%PVVS*DFDS*DEEQDER^.E	S256S260	50.62	0.577473	M	1072.42	16155	2	100	A0A0U1RR26	SMARCA2	NP_001276329.1	02483
SMARCA4	R.AKPVVS*DDDS*EEEQEEDR.S	S1593S1597	74.57	0.347816	L	1118.91	10679	2	100	Q9HBD4	SMARCA4	NP_001122321.1	04459
SMARCA4	K.EDDS*EGEES*EEEEEGEEEGS*ESESR.S	S1536S1541S1552	48.85	0.114458	L	1019.97	13102	3	24.4415	Q9HBD4	SMARCA4	NP_001122321.1	04459
SMARCA4	R.AKPVVS*DDDS*EEEQEEDRS*GS*GS*EED.-	S1593S1597S1606S1608S1610	13.64	1.4242	L	1075.66	15333	3	100	Q9HBD4	SMARCA4	NP_001122321.1	04459
SMARCA4	K.K%AENAEGQTPAIGPDGEPLDET*S*QMSDLPVK%.V	T609S610	43.51	2.01382	M	1134.17	23843	3	10.725	Q9HBD4	SMARCA4	NP_001122321.1	04459
SMARCA4	K.K%AENAEGQTPAIGPDGEPLDETS*QMS*DLPVK%.V	S610S613	53.27	1.09896	M	1134.17	23867	3	10.7512	Q9HBD4	SMARCA4	NP_001122321.1	04459
SMARCA4	K.AENAEGQTPAIGPDGEPLDET*S*QMSDLPVK%.V	T609S610	13.2	0.831398	M	1088.8	25634	3	3.63499	Q9HBD4	SMARCA4	NP_001122321.1	04459
SMARCA4	K.AENAEGQTPAIGPDGEPLDET*SQMS*DLPVK%.V	T609S613	15.23	1.14938	M	1088.8	25679	3	5.00611	Q9HBD4	SMARCA4	NP_001122321.1	04459
SMARCA4	R.S*DS*EES*GS*EEEEEEEEEEQPQAAQPPTLPVEEK.K	S655S657S660S662	12	1.57631	L	1341.14	25695	3	43.3601	Q9HBD4	SMARCA4	NP_001122321.1	04459
SMARCA5	K.QTELFAHFIQPAAQKT*PT*SPLK.M	T56T58	38.79	2.48502	L	871.757	25328	3	33.6223	O60264	SMARCA5	NP_003592.3	04538
SMARCA5	K.TPTS*PLK.M	S59	26.34	1.68328	L	412.201	7974	2	8.22355	O60264	SMARCA5	NP_003592.3	04538
SMARCAD1	R.KLS*S*SSEPYEEDEFNDDQSIKK.T	S211S212	11.46	0.420094	L	912.372	16906	3	3.07718	D6RAY8	SMARCAD1	NP_001121902.1	11586
SMARCAD1	R.ANT*PDS*DIT*EKTEDS*S*VPETPDNER.K	T54S57T60S66S67	25.58	0.0517946	L	1049.69	17954	3	24.5298	D6RAY8	SMARCAD1	NP_001121902.1	11586
SMARCAD1	R.K%LS*S*S*SEPYEEDEFNDDQSIK%K%.T	S211S212S213	12.56	1.65087	M	947.043	18412	3	5.49032	D6RAY8	SMARCAD1	NP_001121902.1	11586
SMARCAD1	K.DTVIIVS*EPS*EDEESQGLPTMAR.R	S124S127	47.11	0.717579	L	888.379	26000	3	11.9775	D6RAY8	SMARCAD1	NP_001121902.1	11586
SMARCAD1	K.DT*VIIVS*EPSEDEESQGLPTMAR.R	T119S124	43.49	1.81253	L	888.38	26011	3	16.5446	D6RAY8	SMARCAD1	NP_001121902.1	11586
SMARCAD1	R.ANT*PDS*DITEK.T	T54S57	22.59	1.33285	L	675.748	9867	2	29.2188	D6RAY8	SMARCAD1	NP_001121902.1	11586
SMARCC1	R.KHS*PS*PPPPTPTESR.K	S328S330	51.94	0.0625438	L	592.257	7387	3	119.895	Q92922	SMARCC1	NP_003065.3	03435
SMARCC2	R.K%R^S*PS*PSPTPEAK%.K	S302S304	10.16	0.811372	M	784.361	5827	2	19.4838	F8VXC8	SMARCC2	NP_001317217.1	03437
SMC4 structural maintenance of chromosomes 4	R.RREEGPPPPS*PDGASS*DAEPEPPSGR.T	S22S28	24.51	0.366633	L	944.394	12455	3	10.6147	E9PD53	SMC4	NP_001275682.1	09276
SMC4 structural maintenance of chromosomes 4	R.EEGPPPPS*PDGAS*SDAEPEPPSGR.T	S22S27	22.17	0.236208	L	840.327	13644	3	32.9823	E9PD53	SMC4	NP_001275682.1	09276
SMC4 structural maintenance of chromosomes 4	R.TES*PATAAETASEELDNR.S	S41	73.64	2.30954	L	986.415	21285	2	10.2449	Q9NTJ3	SMC4	NP_001002800.1	09276
SMCR7L	R.S*LQTLPTDSSTFDTDTFCPPR^PK%PVAR^.K	S94	50.94	0.166428	M	1048.17	22704	3	21.3263	B0QY95	MIEF1	NP_001291493.1	13371
SMEK homolog 1, suppressor of mek1	K.TNLTSQSSTTNLPGSPGS*PGSPGS*PGSPGSVPK.N	S532S538	14.42	1.82241	L	1066.47	18533	3	16.85	Q6IN85	PPP4R3A	NP_001271210.1	11176
SNF1 sucrose nonfermenting like kinase	R.DS*FIGTPYWM#APEVVMCETSK%.D	S189	51.4	3.65859	M	851.364	31760	3	1.34699	Q9H2G2	SLK	NP_001291672.1	11585
SNF1 sucrose nonfermenting like kinase	R.R^DS*FIGTPYWMAPEVVMCETSK%.D	S189	35.59	4.27208	M	901.403	31952	3	14.9718	Q9H2G2	SLK	NP_001291672.1	11585
SNF1 sucrose nonfermenting like kinase	R.DSFIGTPY*WMAPEVVMCETSK%.D	Y195	53.52	2.83942	M	846.031	35090	3	22.839	Q9H2G2	SLK	NP_001291672.1	11585
SNF1 sucrose nonfermenting like kinase	R.DSFIGT*PYWMAPEVVMCETSK%.D	T193	79.18	1.67266	M	1268.54	35131	2	0.845763	Q9H2G2	SLK	NP_001291672.1	11585
SODD	R.Y*PWPS*SAPSAPPGNLYMTESTSPWPSSGSPQSPPSPPVQQPK.D	Y219S223	15.85	2.62373	L	1142.26	30514	4		O95429	BAG4	NP_001191807.1	04861
Solute carrier family 20 member 1	R.NNSYT*SYTMAICGMPLDSFR^.A	T423	73.31	4.95989	M	806.67	31415	3	2.91887	Q8WUM9	SLC20A1	NP_005406.3	08846
Solute carrier family 20 member 1	R.NNS*YTSYTMAICGMPLDSFR^.A	S421	84.06	4.00663	M	1209.5	31436	2	12.2185	Q8WUM9	SLC20A1	NP_005406.3	08846
Solute carrier family 20 member 1	R.NNSY*TSYTMAICGMPLDSFR^.A	Y422	20.13	1.85857	M	1209.5	31509	2	-0.315171	Q8WUM9	SLC20A1	NP_005406.3	08846
Solute carrier family 20 member 1	R.NNSYTSY*TMAICGMPLDSFR^.A	Y425	66.74	2.3991	M	806.668	31515	3	-0.184834	Q8WUM9	SLC20A1	NP_005406.3	08846
Solute carrier family 21 member 11	K.NHEGGLSTSEFFAS*T*LTLDNLGR^DPVPANQTHR^.T	S671T672	33.38	2.85509	M	941.18	28036	4	7.98821	Q9UIG8	SLCO3A1	NP_037404.2	07502
Solute carrier family 25, member 46	R.SFS*T*GSDLGHWVTTPPDIPGSR.N	S34T35	38.16	4.27355	L	825.356	28863	3	5.40106	Q96AG3	SLC25A46	NP_001290178.1	14283
Solute carrier family 35 member C2	K.GLGS*SPDLELLLR^.S	S335	87.19	2.66211	M	730.377	31313	2	16.9461	Q9NQQ7	SLC35C2	NP_001268389.1	15371
Solute carrier family 38 member 1	K.SGLELTELQNMTVPEDDNIS*NDS*NDFTEVENGQINSK%.F	S25S28	72.77	0.60636	M	1422.27	32340	3	10.9315	F8VX04	SLC38A1	NP_001265319.1	12245
Solute carrier family 38 member 1	K.SGLELTELQNMT*VPEDDNISNDS*NDFTEVENGQINSK%.F	T17S28	20.2	0.384779	M	1422.27	32447	3	0.930758	F8VX04	SLC38A1	NP_001265319.1	12245
Solute carrier family 38 member 1	R.S*LTNSHLEK%.K	S52	28.45	1.56021	M	558.762	8688	2	14.023	F8VX04	SLC38A1	NP_001265319.1	12245
Solute carrier family 38 member 1	R.S*LT*NSHLEK%.K	S52T54	40.87	0.623494	M	598.745	9047	2	24.1743	F8VX04	SLC38A1	NP_001265319.1	12245
Solute carrier family 39 (zinc transporter), member 3	K.EKPSFIDLETFNAGS*DVGS*DSEYESPFM#GGAR.G	S125S129	58.86	2.70311	L	1205.83	31028	3	13.505	F5H385	SLC39A3	NP_653165.2	15386
Solute carrier family 39 (zinc transporter), member 3	K.EK%PSFIDLET*FNAGSDVGS*DSEYESPFM#GGAR^.G	T120S129	21.02	2.79181	M	1211.83	31111	3	3.20558	F5H385	SLC39A3	NP_653165.2	15386
Solute carrier family 39 (zinc transporter), member 3	K.EKPSFIDLET*FNAGS*DVGSDSEYESPFMGGAR.G	T120S125	19.71	2.23172	L	1200.49	32936	3	5.41886	F5H385	SLC39A3	NP_653165.2	15386
Solute carrier family 39 (zinc transporter), member 3	K.EKPSFIDLETFNAGS*DVGS*DS*EYESPFM#GGAR.G	S125S129S131	46.48	4.30531	L	1232.48	33752	3	12.904	F5H385	SLC39A3	NP_653165.2	15386
Solute carrier family 39 (zinc transporter), member 3	K.EK%PSFIDLET*FNAGS*DVGS*DSEYESPFMGGAR^.G	T120S125S129	15.98	0.63395	M	1233.16	35824	3	4.47951	F5H385	SLC39A3	NP_653165.2	15386
Solute carrier family 39 member 7	K.EK%QS*S*EEEEK%ETR^.G	S150S151	42.71	0.0122583	M	598.906	5002	3	57.023	Q92504	SLC39A7	NP_001275706.1	09028
Solute carrier family 4, member 7	R.ENS*TVDFSK%.G	S292	23.57	0.795009	M	557.73	11025	2	16.9461	A0A0A0MST8	SLC4A7	NP_001308037.1	12024
Solute carrier family 4, member 7	R.S*FADIGK%.K	S242	41.63	0.123582	M	413.185	13908	2	100	C9J240	SLC4A10	NP_001308037.1	12024
Solute carrier family 4, member 7	R.MLQDDDDTVHLPFEGGS*LLQIPVK%.A	S1061	10.36	4.13672	M	919.113	32350	3	28.7465	A0A0A0MST8	SLC4A7	NP_001308037.1	04521
Solute carrier family 4, member 7	R.MLQDDDDT*VHLPFEGGS*LLQIPVK%.A	T1052S1061	13.31	3.80843	M	945.769	33944	3	100	A0A0A0MST8	SLC4A7	NP_001308037.1	04521
Solute carrier family 5 member 1	-.MDS*ST*WSPK%.T	S3T5	10.46	6.58151	M	603.709	10035	2	4.58638			NP_000334.1	01668
Solute carrier family 7, member 1	R.YQPEQPNLVYQMASTSDELDPADQNELASTNDS*QLGFLPEAEMFSLK.T	S464	11.2	4.35395	L	1336.09	37973	4	4.07978	P30825	SLC7A1	NP_003036.1	00091
Solute carrier family 7, member 6 opposite strand	K.EFGY*DS*PHDLDSD.-	Y300S302	29.26	0.90793	L	828.761	20842	2	7.656	Q96CW6	SLC7A6OS	NP_115554.2	07824
Solute carrier family 9, isoform A1	K.IPSAVS*TVSMQNIHPK.S	S602	43.98	1.0297	L	596.961	18712	3	3.52183	P19634	SLC9A1	NP_003038.2	00123
Solute carrier family 9, isoform A3, regulatory factor 1	R.SASSDTSEELNSQDSPPKQDST*APSSTSSSDPILDFNISLAMAK.E	T309	35.7	4.16044	L	1156.52	31315	4	11.9976	O14745	SLC9A3R1	NP_004243.1	05406
Solute carrier family 9, isoform A3, regulatory factor 1	R.S*ASSDTSEELNSQDSPPKQDSTAPSSTSSSDPILDFNISLAMAK.E	S288	46.21	3.40856	L	1156.52	31352	4		O14745	SLC9A3R1	NP_004243.1	05406
Solute carrier family 9, isoform A3, regulatory factor 1	R.SASSDTSEELNSQDSPPKQDSTAPS*STSSSDPILDFNISLAMAK.E	S312	29.45	3.63525	L	1156.52	31503	4		O14745	SLC9A3R1	NP_004243.1	05406
Solute carrier family 9, isoform A3, regulatory factor 1	R.S*AS*SDTSEELNSQDSPPKQDSTAPSSTSSSDPILDFNISLAMAK.E	S288S290	36.34	1.31108	L	1176.51	33619	4		O14745	SLC9A3R1	NP_004243.1	05406
Solute carrier family 9, isoform A3, regulatory factor 1	R.S*ASS*DTSEELNSQDSPPKQDSTAPSSTSSSDPILDFNISLAMAK.E	S288S291	25.62	0.786305	L	1176.51	33689	4	7.16699	O14745	SLC9A3R1	NP_004243.1	05406
Solute carrier family 9, isoform A3, regulatory factor 1	R.SASSDTS*EELNSQDS*PPKQDSTAPSSTSSSDPILDFNISLAMAK.E	S294S302	18.37	1.33744	L	1176.51	34266	4	15.2996	O14745	SLC9A3R1	NP_004243.1	05406
Solute carrier family 9, isoform A3, regulatory factor 1	R.S*ASSDT*SEELNSQDSPPKQDST*APSSTSSSDPILDFNISLAMAK.E	S288T293T309	28.77	6.18356	L	1196.51	35995	4	4.22876	O14745	SLC9A3R1	NP_004243.1	05406
Solute carrier family 9, isoform A3, regulatory factor 1	R.SASSDTSEELNSQDSPPK%QDSTAPSS*TSS*S*DPILDFNISLAMAK%.E	S313S316S317	41.2	3.3311	M	1200.51	36040	4	7.24925	O14745	SLC9A3R1	NP_004243.1	05406
Solute carrier family 9, isoform A3, regulatory factor 1	R.S*ASSDT*SEELNS*QDSPPKQDSTAPSSTSSSDPILDFNISLAMAK.E	S288T293S299	49.45	2.32156	L	1196.5	36386	4	3.30855	O14745	SLC9A3R1	NP_004243.1	05406
Solute carrier family 9, isoform A3, regulatory factor 1	R.S*ASSDT*S*EELNSQDSPPKQDSTAPSSTSSSDPILDFNISLAMAK.E	S288T293S294	43.31	6.81746	L	1196.51	36437	4	5.77239	O14745	SLC9A3R1	NP_004243.1	05406
Solute carrier family 9, isoform A3, regulatory factor 1	R.SASSDTSEELNSQDSPPKQDSTAPSST*S*S*SDPILDFNISLAMAK.E	T314S315S316	28.75	2.44533	L	1196.5	36459	4	7.84854	O14745	SLC9A3R1	NP_004243.1	05406
Solute carrier family 9, isoform A3, regulatory factor 1	R.SASSDT*SEELNSQDSPPK%QDS*TAPSSTSSS*DPILDFNISLAMAK%.E	T293S308S317	32.33	6.87013	M	1200.52	36531	4	2.36806	O14745	SLC9A3R1	NP_004243.1	05406
Solute carrier family 9, isoform A3, regulatory factor 1	R.S*ASS*DTSEELNSQDSPPKQDSTAPSS*TSSSDPILDFNISLAMAK.E	S288S291S313	44.17	1.94272	L	1196.5	36588	4	8.49588	O14745	SLC9A3R1	NP_004243.1	05406
Solute carrier family 9, isoform A3, regulatory factor 1	R.S*ASSDT*SEELNSQDSPPKQDS*TAPSSTSSSDPILDFNISLAMAK.E	S288T293S308	31.84	3.12022	L	1196.5	36678	4	11.4739	O14745	SLC9A3R1	NP_004243.1	05406
Solute carrier family 9, isoform A3, regulatory factor 1	R.SASSDTSEELNSQDSPPKQDSTAPSSTS*S*S*DPILDFNISLAMAK.E	S315S316S317	32.73	0.633079	L	1196.5	36923	4	7.85742	O14745	SLC9A3R1	NP_004243.1	05406
SON DNA binding protein	R.S*FS*IS*PSRR.S	S1948S1950S1952	17.09	0.235026	L	638.73	14931	2	14.0108	P18583	SON	NP_001278340.1	01678
SON DNA binding protein	R.RRS*FS*IS*PVR.L	S2009S2011S2013	13.68	0.23813	L	722.798	15565	2	100	P18583	SON	NP_001278340.1	01678
SON DNA binding protein	R.S*FS*IS*PSR^.R	S1948S1950S1952	21.87	0.375102	M	565.683	17627	2	32.3194	P18583	SON	NP_001278340.1	01678
SON DNA binding protein	R.S*FS*IS*PVR^.L	S2009S2011S2013	22.66	0.759807	M	571.701	21676	2	100	P18583	SON	NP_001278340.1	01678
SON DNA binding protein	R.RSRT*PS*R.R	T1924S1926	12.52	3.46081	L	510.211	3487	2	11.7448	P18583	SON	NP_001278340.1	01678
SON DNA binding protein	K.S*PDPYR^.L	S910	40.5	0.429444	M	412.664	6931	2	14.2251	P18583	SON	NP_001278340.1	01678
Sortilin	K.SGYHDDS*DEDLLE.-	S852	35.32	0.519513	L	787.78	18369	2	23.9245	Q99523	SORT1	NP_001192157.1	03910
Sorting nexin 1	R.LPPPFPGLEPES*EGAAGGS*EPEAGDSDTEGEDIFTGAAVVSK.H	S25S32	30.55	5.19251	L	1069.22	34211	4		H0YKD5	SNX1	NP_001229862.1	03171
Sorting nexin 1	R.LPPPFPGLEPESEGAAGGS*EPEAGDS*DTEGEDIFTGAAVVSK.H	S32S39	65.52	3.44748	L	1425.29	34345	3	25.3655	H0YKD5	SNX1	NP_001229862.1	03171
Sorting nexin 1	R.LPPPFPGLEPES*EGAAGGS*EPEAGDS*DTEGEDIFTGAAVVSK%.H	S25S32S39	48.82	2.49758	M	1091.21	37237	4		H0YKD5	SNX1	NP_001229862.1	03171
Sorting nexin 1	R.LPPPFPGLEPESEGAAGGS*EPEAGDS*DT*EGEDIFTGAAVVSK.H	S32S39T41	50.45	2.89195	L	1451.94	37239	3	51.7714	H0YKD5	SNX1	NP_001229862.1	03171
Sorting nexin 15	R.R^GLEELEVPVDPPPS*SPAQEALDLLFNCESTEEASGS*PAR^.G	S179S201	43.22	3.4457	M	1119.25	37292	4	8.70647	Q9NRS6	SNX15	NP_680086.2	12073
Sorting nexin 15	R.RGLEELEVPVDPPPS*S*PAQEALDLLFNCESTEEASGSPAR.G	S179S180	25.69	3.66323	L	1114.25	37301	4		Q9NRS6	SNX15	NP_680086.2	12073
Sorting nexin 3	R.R^YS*DFEWLR^.S	S50	37.79	0.297463	M	686.304	25625	2	25.5751	O60493	SNX3	NP_001287858.1	09333
Source of immunodominant MHC associated peptides	R.ENPPVEDS*S*DEDDKRNQGNLYDK.A	S498S499	12.54	1.29315	L	942.039	11872	3	75.148	Q8TCJ2	STT3B	NP_849193.1	12268
Source of immunodominant MHC associated peptides	R.ENPPVEDS*S*DEDDKR.N	S494S495	22.4	0.274362	L	631.226	7569	3	100	Q8TCJ2	STT3B	NP_849193.1	12268
SP100	R.LNECIS*PVANEMNHLPAHSHDLQR^.M	S18	18.06	3.31581	M	958.104	20264	3	59.5804	P23497	SP100	NP_001193631.1	06844
SP100	R.VIGQDHDFS*ES*S*EEEAPAEASSGALR^.S	S372S374S375	36.55	1.3362	M	990.046	20737	3	96.7355	E9PHV6	SP100	NP_001193633.1	06844
SPAK	K.TEDGDWEWS*DDEMDEK.S	S394	102.76	1.36353	L	1033.85	23054	2	147.008	Q9UEW8	STK39	NP_037365.2	09627
Spatacsin	R.VHS*TSS*LDS*QK%FVTVPSSNEVVTNLEVLTSK%.C	S1955S1958S1961	81.78	2.84814	M	1196.89	32555	3	6.49098	C4B7M2	SPG11	NP_079413.3	07963
Spatacsin	R.VHS*TSSLDSQK%FVT*VPS*SNEVVTNLEVLTSK%.C	S1955T1966S1969	51.54	3.92653	M	1196.89	32580	3	9.56804	C4B7M2	SPG11	NP_079413.3	07963
Spatacsin	R.VHST*SSLDSQK%FVTVPS*S*NEVVTNLEVLTSK%.C	T1956S1969S1970	50.4	3.92681	M	897.921	32593	4	3.91366	C4B7M2	SPG11	NP_079413.3	07963
Spectrin, alpha, non-erythrocytic 1 (alpha-fodrin)	K.KLDPAQS*ASR.E	S1029	17.91	1.19736	L	576.773	7145	2		A0A0D9SF54	SPTAN1	NP_001182461.1	01684
Spectrin, beta, non erythrocytic 5	R.RS*S*LER.A	S766S767	31.09	0.370312	L	454.175	4920	2	100	Q9NRC6	SPTBN5	NP_057726.4	10438
Sperm associated antigen 9	R.SAS*QS*SLDK%LDQELK%EQQK%.E	S573S575	39.28	0.49146	M	782.695	18569	3	7.0547	A0A087X2D8	SPAG9	NP_001238900.1	10398
Sperm associated antigen 9	R.SAS*QSS*LDK%LDQELK%.E	S573S576	83.31	0.550197	M	912.904	20328	2	7.98756	A0A087X2D8	SPAG9	NP_001238900.1	10398
Sperm specific antigen 2	R.S*ADNLSCPSPLNVMEPVTELMQEQSYLK%.S	S1055	29.89	5.01455	M	1090.17	38269	3	8.36839	E7EUL7	SSFA2	NP_001123917.1	00353
Sphingosine-1-phosphate phosphatase 1	R.NS*LTGEEGQLAR^.V	S112	41.22	0.320971	M	682.808	14607	2	32.342	Q9BX95	SGPP1	NP_110418.1	10226
Spliceosome associated protein 145	R.SR^GS*DS*PAADVEIEYVTEEPEIYEPNFIFFK%.R	S343S345	24.7	3.08599	M	1252.89	37948	3	5.75892	E9PPJ0	SF3B2	NP_006833.2	10410
Spliceosome associated protein 145	R.GS*DSPAADVEIEYVTEEPEIYEPNFIFFK%.R	S343	38.71	3.84192	M	1141.85	38309	3	12.2185	E9PPJ0	SF3B2	NP_006833.2	10410
Spliceosome associated protein 145	R.T*PWGELEPS*DEES*S*EEEEEEESDEDKPDETGFITPADSGLITPGGFSSVPAGMETPELIELR.K	T689S697S701S702	15.78	1.35087	L	1409.38	39335	5		E9PPJ0	SF3B2	NP_006833.2	10410
Spliceosome associated protein 145	R.T*PWGELEPS*DEES*S*EEEEEEES*DEDKPDETGFITPADSGLITPGGFSSVPAGMETPELIELR.K	T689S697S701S702S710	17.85	0.657887	L	1425.37	39952	5		E9PPJ0	SF3B2	NP_006833.2	10410
Spliceosome associated protein 145	K.GFEEEHK%DS*DDDS*S*DDEQEK%K%PEAPK%.L	S9S13S14	53.44	0.436685	M	1088.41	9410	3	100	E9PPJ0	SF3B2		10410
Splicing factor 1	R.S*PS*PEPIYNSEGK%.R	S80S82	49.28	0.0101742	M	786.809	13862	2	63.3385	Q15637	SF1	NP_001333293.1	03306
Splicing factor 1	R.TGDLGIPPNPEDR^S*PS*PEPIYNSEGK%.R	S80S82	22.23	1.78753	M	982.099	20320	3	9.20478	Q15637	SF1	NP_001333293.1	03306
Splicing factor 3 subunit 1	K.AEEPPSQLDQDTQVQDMDEGS*DDEEEGQK.V	S359	11.13	1.99953	L	1110.43	17579	3	29.0019	Q15459	SF3A1	NP_005868.1	06903
Splicing factor 3 subunit 1	K.AEEPPS*QLDQDTQVQDM#DEGSDDEEEGQKVPPPPETPM#PPPLPPTPDQVIVR.K	S344	13.17	0.377392	L	1163.52	24307	5		Q15459	SF3A1	NP_005868.1	06903
Splicing factor 3 subunit 1	K.AEEPPSQLDQDTQVQDMDEGS*DDEEEGQK%VPPPPETPMPPPLPPTPDQVIVR^.K	S359	11.59	1.01869	M	1450.66	26430	4	1.10698	Q15459	SF3A1	NP_005868.1	06903
Splicing factor 3A, subunit 3	R.EEEEEEQIS*ES*ES*EDEENEIIYNPK.N	S312S314S316	78.37	1.25767	L	1089.73	24236	3	67.1049	Q12874	SF3A3	NP_001307759.1	10411
Splicing factor 3B subunit 1	R.DTPGHGS*GWAET*PR^.T	S308T313	50.08	0.585002	M	546.539	12409	3	20.7847	O75533	SF3B1	NP_036565.2	09281
Splicing factor 3B subunit 1	R.DT*PGHGSGWAET*PR^.T	T303T313	34.22	0.509281	M	819.305	12410	2	17.8296	O75533	SF3B1	NP_036565.2	09281
Splicing factor 3B subunit 1	K.KLSSWDQAET*PGHT*PSLR.W	T223T227	25.52	1.60281	L	723.985	17274	3	8.71105	O75533	SF3B1	NP_036565.2	09281
Splicing factor 3B subunit 1	R.KLTAT*PT*PLGGMTGFHMQTEDR.T	T434T436	99.99	0.386804	L	850.37	22831	3	15.7435	O75533	SF3B1	NP_036565.2	09281
Splicing factor arginine/serine rich 5	K.S*PAS*VDR^.Q	S248S251	26.47	0.394981	M	451.158	4759	2	100	Q13243	SRSF5	NP_001307143.1	02948
Splicing factor arginine/serine rich 5	R.S*K%S*PAS*VDR^.Q	S246S248S251	25.19	0.474918	M	602.712	4840	2	100	Q13243	SRSF5	NP_001307143.1	02948
Splicing factor HCC1	K.DKS*PVREPIDNLTPEER.D	S135	45.67	0.439522	L	692.331	16006	3	148.237	G3XAC6	RBM39	NP_001310353.1	09201
Splicing factor HCC1	R.S*K%S*PFR^K%.D	S126S128	14.04	0.718519	M	518.235	6058	2	100	G3XAC6	RBM39	NP_001310353.1	09201
Splicing factor HCC1	R.S*K%S*PFR^.K	S126S128	18.97	0.409183	M	450.181	6795	2	100	G3XAC6	RBM39	NP_001310353.1	09201
Splicing factor YT521-B	R.GIS*PIVFDR^.S	S309	42.48	1.19978	M	547.269	22550	2	100	J3QR07	YTHDC1	NP_001317627.1	11689
Splicing factor YT521-B	R.AK%S*PT*PDGSER^.I	S146T148	21.82	0.613982	M	661.761	3800	2	23.0065	J3QR07	YTHDC1	NP_001317627.1	11689
Splicing factor, 45 kd	R.S*PTGPSNSFLANM#GGTVAHK.I	S222	68.93	0.335925	L	690.31	15600	3	14.437	Q96I25	RBM17	NP_001139019.1	09501
Splicing factor, 45 kd	R.SPTGPSNS*FLANM#GGTVAHK.I	S229	57.4	0.659282	L	690.311	15620	3	1.76689	Q96I25	RBM17	NP_001139019.1	09501
Splicing factor, 45 kd	R.SPTGPS*NSFLANMGGTVAHK%.I	S227	31.5	0.546354	M	687.65	20734	3	6.19789	Q96I25	RBM17	NP_001139019.1	09501
Splicing factor, 45 kd	R.SPT*GPSNSFLANMGGTVAHK%.I	T224	84.71	0.029113	M	1030.97	22039	2	-0.315171	Q96I25	RBM17	NP_001139019.1	09501
Splicing factor, 45 kd	R.RPDPDS*DEDEDYER.E	S155	62.32	0.82414	L	909.329	9800	2	71.755	Q96I25	RBM17	NP_001139019.1	09501
Splicing factor, arginine/serine rich 1	R.VKVDGPRS*PS*YGR.S	S199S201	15.5	1.33106	L	789.348	10005	2	10.539	J3KTL2	SRSF1	NP_008855.1	02887
Splicing factor, arginine/serine rich 1	R.S*PS*YGR^.S	S199S201	16.13	1.14079	M	418.634	44887	2	15	J3KTL2	SRSF1	NP_008855.1	02887
Splicing factor, arginine/serine rich 1	R.Y*S*PRHSR.S	Y237S238	10.44	0.50264	L	531.699	4677	2	6.0656	J3KTL2	SRSF1	NP_008855.1	02887
Splicing factor, arginine/serine rich 1	R.S*PSYGR^.S	S199	30.08	0.756319	M	378.651	4833	2	-2.83482	J3KTL2	SRSF1	NP_008855.1	02887
Splicing factor, arginine/serine rich 1	R.SY*S*PR^R^.S	Y275S276	11.74	0.192521	M	473.178	4915	2	-0.0436481	P62995	TRA2B	NP_001290378.1	02887
Splicing factor, arginine/serine rich 1	R.SRS*Y*S*PR.R	S274Y275S276	14.2	0.536468	L	546.669	5213	2	8.28396	P62995	TRA2B	NP_001290378.1	02887
Splicing factor, arginine/serine rich 1	R.VKVDGPRSPS*Y*GR.S	S201Y202	13.72	1.04584	L	526.567	9940	3	5.51284	J3KTL2	SRSF1	NP_008855.1	02887
Splicing factor, arginine/serine rich 11	K.K%EEKKPIETGS*PK.T	S11	10.3	0.973827	i	779.903	10173	2	13.9358	Q05519	SRSF11		03599
Splicing factor, arginine/serine rich 11	R.DYDEEEQGYDS*EK.E	S433	34.87	0.55853	L	843.789	10923	2	42.4279	Q05519	SRSF11	NP_001177916.1	03599
Splicing factor, arginine/serine rich 11	K.VNGDDHHEEDMDMS*D.-	S482	31.86	0.0427264	L	913.288	11515	2	100	Q05519	SRSF11	NP_001177916.1	03599
Splicing factor, arginine/serine rich 11	K.LNHVAAGLVS*PSLK.S	S207	80.85	0.072689	L	743.395	17940	2	16.118	Q05519	SRSF11	NP_001177916.1	03599
Splicing factor, arginine/serine rich 11	R.S*K%T*PPK%.S	S323T325	18.13	0.727182	M	417.18	2795	2	100	Q05519	SRSF11	NP_001177916.1	03599
Splicing factor, arginine/serine rich 11	K.KPIET*GSPK.T	T446	31.58	1.11143	L	518.757	5810	2		Q05519	SRSF11	NP_001177916.1	03599
Splicing factor, arginine/serine rich 11	K.K%PIETGS*PK%.T	S448	37.92	1.0489	M	526.771	5813	2	42.4279	Q05519	SRSF11	NP_001177916.1	03599
Splicing factor, arginine/serine rich 11	R.DYDEEEQGYDS*EK%EK%.K	S433	56.1	1.11546	M	980.372	9813	2	4.58638	Q05519	SRSF11	NP_001177916.1	03599
Splicing factor, arginine/serine rich 2	R.S*PPPVSK%.R	S191	44.83	0.227675	M	400.196	4428	2	32.3408	Q01130	SRSF2	NP_001182356.1	02888
Splicing factor, arginine/serine rich 2	R.S*R^S*PPPVSK%.R	S189S191	17.32	0.987205	M	566.749	4711	2	53.0551	Q01130	SRSF2	NP_001182356.1	02888
Splicing factor, arginine/serine rich 2	R.S*RS*RS*PPPVSK.R	S187S189S191	21.49	0.409024	L	719.288	5194	2	59.6337	Q01130	SRSF2	NP_001182356.1	02888
Splicing factor, arginine/serine rich 2	R.S*R^S*PPPVSK%R^.E	S189S191	26.02	0.989527	M	433.538	5371	3	52.9004	Q01130	SRSF2	NP_001182356.1	02888
Splicing factor, arginine/serine rich 2	R.TS*PDTLR^R^.V	S26	10.96	1.15352	M	523.25	6902	2	-0.409586	Q01130	SRSF2	NP_001182356.1	02888
Splicing factor, arginine/serine rich 2	R.TS*PDTLR^.R	S26	28.39	0.341148	M	440.196	7641	2	-0.177288	Q01130	SRSF2	NP_001182356.1	02888
Splicing factor, arginine/serine rich 2	R.S*KS*PPKS*PEEEGAVSS.-	S206S208S212	12.11	0.67684	L	928.344	8933	2	41.8116	Q01130	SRSF2	NP_001182356.1	02888
Splicing factor, arginine/serine rich 2	R.S*K%S*PPK%SPEEEGAVSS.-	S206S208	24.74	0.356078	M	896.375	9077	2	41.2652	Q01130	SRSF2	NP_001182356.1	02888
Splicing factor, arginine/serine rich 2	R.S*KS*PPKS*PEEEGAVS*S.-	S206S208S212S220	19.31	0.405033	L	968.327	9178	2	23.4853	Q01130	SRSF2	NP_001182356.1	02888
Splicing factor, arginine/serine rich 2	R.S*KS*PPKSPEEEGAVS*S.-	S206S208S220	40.44	0.938739	L	928.344	9429	2	9.87728	Q01130	SRSF2	NP_001182356.1	02888
Splicing factor, arginine/serine-rich 2, interacting protein	R.SPIS*DNSGCDAPGNSNPSLSVPSSAESEK%.Q	S341	33.4	1.51968	M	993.421	16812	3	7.15272	A0A0A0MTP7	SCAF11	NP_004710.2	04720
Splicing factor, arginine/serine-rich 2, interacting protein	R.S*PISDNSGCDAPGNSNPSLSVPSSAESEK.Q	S338	30.06	0.566286	L	990.749	16821	3	6.33017	A0A0A0MTP7	SCAF11	NP_004710.2	04720
Splicing factor, arginine/serine-rich 2, interacting protein	R.R^S*ES*LS*PR^.R	S878S880S882	14.76	0.0856128	M	596.209	6989	2	100	A0A0A0MTP7	SCAF11	NP_004710.2	04720
Splicing factor, arginine/serine-rich 2, interacting protein	R.S*ES*LS*PR^.R	S878S880S882	21.1	0.347215	M	513.154	8459	2	100	A0A0A0MTP7	SCAF11	NP_004710.2	04720
Splicing factor, arginine/serine-rich 4	K.R^GSVS*R^.G	S318	23.13	0.869501	M	381.182	3770	2	6.76694	Q08170	SRSF4	NP_005617.2	09052
Splicing factor, arginine/serine-rich 4	K.SLRQS*R.S	S330	16.3	0.0750248	L	413.7	4585	2	11.8374	Q08170	SRSF4	NP_005617.2	09052
Splicing factor, arginine/serine-rich 6	R.SNS*PLPVPPSK.A	S303	55.05	0.680204	L	601.794	12362	2	39.8691	Q13247	SRSF6	NP_006266.2	09054
Splicing factor, arginine/serine-rich 6	R.S*NS*PLPVPPSK%.A	S301S303	31.77	0.125527	M	645.785	14297	2	56.846	Q13247	SRSF6	NP_006266.2	09054
Splicing factor, arginine/serine-rich 6	R.S*IS*KS*R.S	S255S257S259	19.4	0.276902	L	459.15	2860	2	100	Q13247	SRSF6	NP_006266.2	09054
Splicing factor, arginine/serine-rich 6	R.S*VS*PPPKR.A	S316S318	18.84	0.889593	L	514.222	4293	2	100	Q13247	SRSF6	NP_006266.2	09054
Splicing factor, arginine/serine-rich 6	R.S*K%DEY*EK%SR^.S	S265Y269	22.22	0.289262	M	664.262	4994	2	3.11359	Q13247	SRSF6	NP_006266.2	09054
Splicing factor, arginine/serine-rich 6	R.S*K%DEYEK%.S	S265	46.19	0.360013	M	497.708	5138	2	49.2446	Q13247	SRSF6	NP_006266.2	09054
Splicing factor, arginine/serine-rich 6	R.S*VS*PPPK%.R	S316S318	26.22	0.279752	M	440.179	5349	2	100	Q13247	SRSF6	NP_006266.2	09054
Splicing factor, arginine/serine-rich 6	R.S*R^S*K%DEYEK%.S	S263S265	11.96	1.13068	M	443.177	5383	3	22.8922	Q13247	SRSF6	NP_006266.2	09054
Splicing factor, arginine/serine-rich 7,35kDa	R.YFQS*PS*R^.S	S192S194	20.29	0.5463	M	527.687	10009	2	13.1961	Q16629	SRSF7	NP_001182375.1	08991
Splicing factor, arginine/serine-rich 7,35kDa	R.S*IS*LRR.S	S47S49	14.24	0.0471177	L	446.196	10447	2	100	C9JAB2	SRSF7	NP_001182375.1	08991
Splicing factor, arginine/serine-rich 7,35kDa	K.S*RS*PS*PKR.S	S144S146S148	12.49	0.355158	L	577.711	2722	2	100	C9JAB2	SRSF7	NP_001026854.1	08991
Splicing factor, arginine/serine-rich 7,35kDa	R.S*PS*PK%R^.S	S146S148	23.54	0.536889	M	425.173	2732	2	100	C9JAB2	SRSF7	NP_001026854.1	08991
Splicing factor, arginine/serine-rich 7,35kDa	R.S*PS*GS*PRR.S	S211S213S215	19.6	0.651687	L	542.174	2740	2	100	C9JAB2	SRSF7	NP_001182375.1	08991
Splicing factor, arginine/serine-rich 7,35kDa	R.S*GS*IK%GSR^.Y	S181S183	34.54	0.821132	M	485.2	2972	2	24.5157	C9JAB2	SRSF7	NP_001182375.1	08991
Splicing factor, arginine/serine-rich 7,35kDa	R.S*AS*LRR.S	S173S175	14.52	0.251961	L	425.172	4826	2	100	C9JAB2	SRSF7	NP_001182375.1	08991
Splicing factor, arginine/serine-rich 7,35kDa	R.S*IS*RPR.S	S199S201	15.21	0.0959612	L	438.18	5696	2	100	C9JAB2	SRSF7	NP_001182375.1	08991
Splicing factor, arginine/serine-rich 7,35kDa	R.R^S*AS*PER^MD.-	S219S221	13.42	0.755433	M	614.721	6628	2	100	C9JAB2	SRSF7	NP_001182375.1	08991
Splicing factor, arginine/serine-rich 7,35kDa	R.S*AS*PER^MD.-	S216S218	28.8	0.481963	M	531.665	7328	2	100	C9JAB2	SRSF7	NP_001182375.1	08991
Splicing factor, arginine/serine-rich 7,35kDa	R.S*ISLRR.S	S47	20.03	1.08452	L	406.212	9949	2	9.34047	C9JAB2	SRSF7	NP_001182375.1	08991
Splicing factor, arginine/serine-rich 8	K.SGVS*SDNEDDDDEEDGNYLHPSLFASK%.K	S282	24.79	0.522739	M	1010.73	22640	3	7.05043	Q12872	SFSWAP	NP_001248340.1	09055
SPT6	K.GFINDDDDEDEGEEDEGS*DS*GDS*EDDVGHKK.R	S73S75S78	21.35	0.692684	L	1199.39	16420	3	100	Q7KZ85	SUPT6H	NP_001307684.1	03211
SPT6	K.GFINDDDDEDEGEEDEGS*DS*GDS*EDDVGHK.K	S73S75S78	23.86	0.793814	L	1156.69	18566	3	100	Q7KZ85	SUPT6H	NP_001307684.1	03211
SPT6	R.TR^T*PAS*INATPANINLADLTR^.A	T1532S1535	52.99	1.58526	M	797.385	25804	3	15.6936	Q7KZ85	SUPT6H	NP_001307684.1	03211
SPT6	R.LTPRPSPS*PMIESTPMSIAGDAT*PLLDEMDR.-	S1703T1718	31.62	2.22519	L	1162.52	33231	3	11.1342	Q7KZ85	SUPT6H	NP_001307684.1	03211
SPT6	R.LTPRPS*PS*PMIESTPMSIAGDAT*PLLDEMDR.-	S1701S1703T1718	14.14	2.76341	L	1189.18	35008	3	14.5744	Q7KZ85	SUPT6H	NP_001307684.1	03211
SRP20	R.NHK%PS*R^.S	S148	25.02	0.521289	M	418.698	1465	2	100	P84103	SRSF3	NP_003008.1	04530
SRP20	R.S*LS*R^DR^.R	S128S130	14.4	0.562767	M	457.176	4196	2	100	P84103	SRSF3	NP_003008.1	17220
SRP20	K.S*FS*RS*R.T	S653S655S657	15.79	0.23895	L	490.145	4547	2	100	Q8IZD2	KMT2E	NP_891847.1	17220
SRP20	R.S*RS*LS*RDR.R	S126S128S130	11.94	0.662597	L	608.717	4933	2	100	P84103	SRSF3	NP_003008.1	17220
SRP20	R.R^R^S*PR^.R	S190	11.48	0.716666	M	391.202	5264	2	100	Q9NUQ3	TXLNG	NP_001308402.1	04530
SRp30c	R.GS*PHYFSPFR^PY.-	S211	46.93	1.02935	M	772.834	24017	2	23.1077	Q13242	SRSF9	NP_003760.1	09053
SRp30c	R.GS*PHYFS*PFR^PY.-	S211S216	26.24	1.69762	M	812.818	26688	2	19.7268	Q13242	SRSF9	NP_003760.1	09053
SRp30c	R.GS*PHY*FSPFR^PY.-	S211Y214	40.96	0.795261	M	542.213	26694	3	13.2142	Q13242	SRSF9	NP_003760.1	09053
SRp30c	R.GSPHY*FS*PFR^PY.-	Y214S216	21.45	1.07225	M	542.213	26985	3	9.33301	Q13242	SRSF9	NP_003760.1	09053
SRp30c	R.GR^DS*PYQSR^.G	S213	40.33	0.386104	M	583.248	5809	2	26.0224	Q13242	SRSF9	NP_003760.1	09053
SRp30c	R.ST*SYGYSR^.S	T188	18.36	0.471108	M	505.696	8327	2	-0.315171	Q13242	SRSF9	NP_003760.1	09053
SRp30c	R.STS*YGY*SR^.S	S189Y192	18.86	0.225615	M	545.68	8881	2	11.0797	Q13242	SRSF9	NP_003760.1	09053
SRP72	K.TVS*SPPTS*PRPGSAATVSASTSNIIPPR.H	S559S564	31.57	1.33869	L	965.792	18449	3	6.42379	O76094	SRP72	NP_001254651.1	03671
SRP72	K.TVSS*PPTS*PRPGSAATVSASTSNIIPPR.H	S560S564	32.4	0.560551	L	965.793	18581	3	10.8937	O76094	SRP72	NP_001254651.1	03671
SRP72	K.TVS*SPPT*SPR^PGSAATVSASTSNIIPPR^.H	S559T563	26.64	0.856834	M	972.466	18705	3	8.93675	O76094	SRP72	NP_001254651.1	03671
SRP72	K.TVSS*PPT*SPRPGSAATVSASTSNIIPPR.H	S560T563	39.4	1.54903	L	965.795	18815	3	5.67107	O76094	SRP72	NP_001254651.1	03671
SRP72	K.TVSSPPTSPRPGS*AAT*VSASTSNIIPPR.H	S569T572	31.42	1.84432	L	724.598	19048	4	7.96665	O76094	SRP72	NP_001254651.1	03671
SRP72	K.TVSS*PPTSPRPGS*AATVSASTSNIIPPR.H	S560S569	23.64	1.49618	L	724.598	19114	4	7.08088	O76094	SRP72	NP_001254651.1	03671
SRP72	K.TVSS*PPTSPR^PGSAAT*VSASTSNIIPPR^.H	S560T572	48.17	0.364275	M	729.601	19139	4	8.90724	O76094	SRP72	NP_001254651.1	03671
SRP72	K.TVSS*PPTSPRPGSAATVS*ASTSNIIPPR.H	S560S574	40.11	1.02509	L	724.597	19722	4	5.00091	O76094	SRP72	NP_001254651.1	03671
SRP72	K.TVSSPPTSPRPGS*AATVS*ASTSNIIPPR.H	S569S574	16.23	2.4028	L	965.795	40340	3	3.92112	O76094	SRP72	NP_001254651.1	03671
SRRM2	R.S*PS*VS*S*PEPAEK.S	S1727S1729S1731S1732	18.65	0.0234611	L	767.731	10008	2	100	Q9UQ35	SRRM2	NP_057417.3	06913
SRRM2	R.S*RS*RT*PLISR.R	S1835S1837T1839	14.67	1.05976	L	471.533	10203	3	19.1191	Q9UQ35	SRRM2	NP_057417.3	06913
SRRM2	K.ELSNS*PLR^.E	S1320	21.23	0.867262	M	503.235	10420	2	27.6809	Q9UQ35	SRRM2	NP_057417.3	06913
SRRM2	R.NHSGS*RT*PPVALNSSR.M	S2102T2104	16.4	0.41907	L	613.935	10454	3	4.91301	Q9UQ35	SRRM2	NP_057417.3	06913
SRRM2	R.SRT*S*PAPWKR.S	T1815S1816	18.51	1.07091	L	449.198	10508	3	-0.457575	Q9UQ35	SRRM2	NP_057417.3	06913
SRRM2	K.SR^LS*LR^.R	S774	41	1.50102	M	416.221	10599	2	13.8921	Q9UQ35	SRRM2	NP_057417.3	06913
SRRM2	R.NHS*GS*R^T*PPVALNSSR^.M	S2100S2102T2104	16.87	1.18777	M	647.263	11047	3	28.0065	Q9UQ35	SRRM2	NP_057417.3	06913
SRRM2	R.T*PPVALNSSR^.M	T2104	40.7	0.222705	M	566.275	11108	2	37.4605	Q9UQ35	SRRM2	NP_057417.3	06913
SRRM2	R.S*R^T*PLISR^.R	S1837T1839	21.17	1.64759	M	555.254	11147	2	32.5896	Q9UQ35	SRRM2	NP_057417.3	06913
SRRM2	R.QGSITS*PQANEQS*VTPQR^R^.S	S857S864	40.73	0.959364	M	755.338	11245	3	3.51215	Q9UQ35	SRRM2	NP_057417.3	06913
SRRM2	K.AQT*PPGPSLSGSK%S*PCPQEK%.S	T1003S1014	27.69	0.414094	M	743.659	11636	3	37.3041	Q9UQ35	SRRM2	NP_057417.3	06913
SRRM2	R.SRT*S*PAPWK.R	T1815S1816	20.51	1.1484	L	595.243	11759	2	8.00258	Q9UQ35	SRRM2	NP_057417.3	06913
SRRM2	K.ELS*NS*PLR^.E	S1318S1320	25.64	0.749934	M	543.218	11914	2	100	Q9UQ35	SRRM2	NP_057417.3	06913
SRRM2	R.SGSS*QELDVK%PS*ASPQER^.S	S1542S1550	11.49	0.799567	M	693.964	12597	3	14.6987	Q9UQ35	SRRM2	NP_057417.3	06913
SRRM2	R.SGS*SQELDVK%PSAS*PQER^.S	S1541S1552	39.34	0.799086	M	1040.44	12603	2	2.807	Q9UQ35	SRRM2	NP_057417.3	06913
SRRM2	R.S*RS*PLAIR.R	S2000S2002	26.75	0.26617	L	530.241	12629	2	100	Q9UQ35	SRRM2	NP_057417.3	06913
SRRM2	R.S*RS*RS*PLAIR.R	S1998S2000S2002	10.07	0.436866	L	691.79	12690	2	100	Q9UQ35	SRRM2	NP_057417.3	06913
SRRM2	R.S*RS*RT*PLLPR.K	S1986S1988T1990	11.31	1.15703	L	474.873	13291	3	100	Q9UQ35	SRRM2	NP_057417.3	06913
SRRM2	R.S*LT*R^S*PPAIR^.R	S2023T2025S2027	23.47	0.636437	M	453.191	13860	3	100	Q9UQ35	SRRM2	NP_057417.3	06913
SRRM2	R.S*RT*PLLPR.K	S1988T1990	16.39	1.04774	L	550.256	14039	2	100	Q9UQ35	SRRM2	NP_057417.3	06913
SRRM2	R.GEGDAPFSEPGTTSTQRPS*SPETATK.Q	S322	13.29	1.07175	L	905.732	14117	3	2.43843	A0A087X1W1	SRRM2	NP_057417.3	06913
SRRM2	R.GEGDAPFSEPGTTSTQR^PSS*PETATK%.Q	S323	28.7	0.5671	M	911.739	14124	3	14.3136	A0A087X1W1	SRRM2	NP_057417.3	06913
SRRM2	R.SGS*S*QELDVK%PS*ASPQER^.S	S1541S1542S1550	18.91	0.709312	M	720.618	14140	3	19.9023	Q9UQ35	SRRM2	NP_057417.3	06913
SRRM2	R.SGS*S*QELDVKPSAS*PQER.S	S1541S1542S1552	36.72	0.814262	L	714.611	14141	3	7.59373	Q9UQ35	SRRM2	NP_057417.3	06913
SRRM2	R.S*PVPSAFSDQSR^.C	S2407	43.85	0.15063	M	684.297	14211	2	62.5249	Q9UQ35	SRRM2	NP_057417.3	06913
SRRM2	R.SS*SPVTELASR.S	S1102	44.9	0.140085	L	607.277	14300	2	-0.315171	Q9UQ35	SRRM2	NP_057417.3	06913
SRRM2	R.SSS*PVTELASR^.S	S1103	19.85	0.0310571	M	612.281	14302	2	6.53213	Q9UQ35	SRRM2	NP_057417.3	06913
SRRM2	R.TS*PPLLDR^.A	S2398	42.81	0.552367	M	494.74	14373	2	-0.354575	Q9UQ35	SRRM2	NP_057417.3	06913
SRRM2	R.GDSRS*PS*HKR.R	S2729S2731	16.96	0.706567	L	429.506	1491	3	7.71769	Q9UQ35	SRRM2	NP_057417.3	06913
SRRM2	R.GEGDAPFSEPGTTST*QRPS*SPETATK.Q	T318S322	13.89	0.493355	L	932.387	15309	3	4.42753	A0A087X1W1	SRRM2	NP_057417.3	06913
SRRM2	R.GEGDAPFSEPGT*TSTQR^PS*SPETATK%.Q	T315S322	10.99	1.07743	M	938.393	15317	3	10.6102	A0A087X1W1	SRRM2	NP_057417.3	06913
SRRM2	R.SLS*YS*PVER.R	S2649S2651	34.74	0.709837	L	599.233	15378	2	12.0862	Q9UQ35	SRRM2	NP_057417.3	06913
SRRM2	R.SCFESS*PDPELK.S	S876	19.49	0.566558	L	738.292	15617	2	8.93947	Q9UQ35	SRRM2	NP_057417.3	06913
SRRM2	R.S*GS*S*QELDVK%PSAS*PQER^.S	S1539S1541S1542S1552	19.2	1.18581	M	1120.41	16114	2	37.3344	Q9UQ35	SRRM2	NP_057417.3	06913
SRRM2	R.S*R^S*SS*PVTELASR^.S	S1099S1101S1103	37.36	0.574351	M	818.818	16543	2	14.894	Q9UQ35	SRRM2	NP_057417.3	06913
SRRM2	R.S*RS*S*SPVTELASR.S	S1099S1101S1102	22.69	0.345166	L	808.81	16546	2	13.6812	Q9UQ35	SRRM2	NP_057417.3	06913
SRRM2	R.SS*S*PVTELASR^.S	S1102S1103	28.72	0.616791	M	652.264	16631	2	-0.457575	Q9UQ35	SRRM2	NP_057417.3	06913
SRRM2	R.SRS*S*S*PVTELASR.S	S1101S1102S1103	24.5	1.1555	L	808.81	16744	2	0.925257	Q9UQ35	SRRM2	NP_057417.3	06913
SRRM2	R.TPAAAAAMNLAS*PR.T	S2228	84.81	0.371397	L	711.334	17115	2	145.424	Q9UQ35	SRRM2	NP_057417.3	06913
SRRM2	R.S*LS*YS*PVER^.R	S2647S2649S2651	20.26	0.688191	M	644.22	17367	2	17.4241	Q9UQ35	SRRM2	NP_057417.3	06913
SRRM2	R.SCFES*S*PDPELK.S	S875S876	30.73	0.0462861	L	778.275	17808	2	46.8436	Q9UQ35	SRRM2	NP_057417.3	06913
SRRM2	R.S*PGMLEPLGSSR^.T	S2132	36.77	0.54824	M	660.799	19211	2	61.9972	Q9UQ35	SRRM2	NP_057417.3	06913
SRRM2	R.MSCFSRPS*MS*PTPLDR.C	S2077S2079	19.73	1.85185	L	676.932	19687	3	6.70012	Q9UQ35	SRRM2	NP_057417.3	06913
SRRM2	R.MSCFS*RPS*MSPTPLDR.C	S2074S2077	22.25	0.345035	L	676.931	19709	3	3.69483	Q9UQ35	SRRM2	NP_057417.3	06913
SRRM2	R.HGGS*PQPLATTPLS*QEPVNPPSEASPT*R^.D	S377S387T400	12.75	0.341035	M	1034.78	19906	3	13.9343	Q9UQ35	SRRM2	NP_057417.3	06913
SRRM2	R.HGGS*PQPLATT*PLSQEPVNPPS*EASPTR.D	S377T384S395	15.75	0.357014	L	1031.44	19914	3	15.2391	Q9UQ35	SRRM2	NP_057417.3	06913
SRRM2	R.HGGS*PQPLATTPLS*QEPVNPPSEAS*PTR^.D	S377S387S398	14.88	0.233373	M	1034.78	19975	3	24.1758	Q9UQ35	SRRM2	NP_057417.3	06913
SRRM2	R.HGGS*PQPLATTPLSQEPVNPPSEAS*PTR^.D	S377S398	22.2	1.86046	M	1008.13	20110	3	23.8706	Q9UQ35	SRRM2	NP_057417.3	06913
SRRM2	K.SATRPS*PS*PERS*STGPEPPAPTPLLAER.H	S351S353S357	31.19	2.84413	L	1042.47	20263	3	22.1825	Q9UQ35	SRRM2	NP_057417.3	06913
SRRM2	K.AGMSSNQSIS*SPVLDAVPRT*PSR.E	S1403T1413	14.99	0.941551	L	839.712	20907	3	9.41018	Q9UQ35	SRRM2	NP_057417.3	06913
SRRM2	R.MGQAPSQSLLPPAQDQPRS*PVPSAFSDQSR.C	S2449	10.47	1.61925	L	1087.18	21318	3	14.9384	Q9UQ35	SRRM2	NP_057417.3	06913
SRRM2	K.AGMSSNQSISS*PVLDAVPR.T	S1404	16.51	1.66139	L	998.466	22832	2	7.03769	Q9UQ35	SRRM2	NP_057417.3	06913
SRRM2	K.AGMSSNQSIS*SPVLDAVPR^.T	S1403	85.54	0.0937222	M	1003.47	22845	2	60.386	Q9UQ35	SRRM2	NP_057417.3	06913
SRRM2	R.ENSFGS*PLEFR.N	S1329	47.4	0.952611	L	681.789	23301	2	37.6956	Q9UQ35	SRRM2	NP_057417.3	06913
SRRM2	K.AGMSSNQS*ISS*PVLDAVPR^.T	S1401S1404	52.42	1.55137	M	1043.45	24562	2	17.1865	Q9UQ35	SRRM2	NP_057417.3	06913
SRRM2	K.DKFS*PFPVQDRPESSLVFK.D	S1188	12.43	0.174547	L	768.375	24731	3	58.0058	Q9UQ35	SRRM2	NP_057417.3	06913
SRRM2	K.ELS*NSPLR^ENSFGSPLEFR^.N	S1318	50.18	1.24569	M	760.357	25197	3	20.4517	Q9UQ35	SRRM2	NP_057417.3	06913
SRRM2	K.ELSNS*PLRENSFGSPLEFR.N	S1320	65.45	1.05354	L	753.685	25206	3	15.8433	Q9UQ35	SRRM2	NP_057417.3	06913
SRRM2	K.ELS*NSPLR^ENSFGS*PLEFR^.N	S1318S1329	41	2.70577	M	787.016	26167	3	13.4961	Q9UQ35	SRRM2	NP_057417.3	06913
SRRM2	K.ELS*NSPLRENS*FGSPLEFR.N	S1318S1326	43.52	1.70798	L	780.343	26169	3	3.68958	Q9UQ35	SRRM2	NP_057417.3	06913
SRRM2	K.ELSNS*PLRENSFGS*PLEFR.N	S1320S1329	57.58	3.09574	L	780.344	26213	3	5.7909	Q9UQ35	SRRM2	NP_057417.3	06913
SRRM2	K.SS*TPPGESYFGVSSLQLK%.G	S1042	89.6	2.99707	M	986.466	27020	2	-0.315171	Q9UQ35	SRRM2	NP_057417.3	06913
SRRM2	K.SST*PPGESYFGVSSLQLK%.G	T1043	70.38	2.93723	M	986.466	27054	2	10.607	Q9UQ35	SRRM2	NP_057417.3	06913
SRRM2	K.SSTPPGES*YFGVSSLQLK%.G	S1048	48.63	0.265224	M	657.978	27120	3	6.9897	Q9UQ35	SRRM2	NP_057417.3	06913
SRRM2	K.ELS*NS*PLRENSFGSPLEFR.N	S1318S1320	46.52	0.175288	L	780.342	27192	3	27.5231	Q9UQ35	SRRM2	NP_057417.3	06913
SRRM2	R.T*PAALAALSLTGSGT*PPTAANYPSSSR.T	T2158T2172	61.92	4.71159	L	907.088	27683	3	9.48955	Q9UQ35	SRRM2	NP_057417.3	06913
SRRM2	K.ELSNS*PLRENS*FGS*PLEFR.N	S1320S1326S1329	25.19	4.635	L	807.001	27791	3	11.1842	Q9UQ35	SRRM2	NP_057417.3	06913
SRRM2	R.SR^SS*S*SPPPK%.Q	S818S819	17.96	0.44721	M	604.247	2812	2	-0.315171	Q9UQ35	SRRM2	NP_057417.3	06913
SRRM2	R.GGS*GYHS*R^.S	S1777S1781	43.9	0.506912	M	495.659	2843	2	6.33803	Q9UQ35	SRRM2	NP_057417.3	06913
SRRM2	K.ELS*NS*PLR^ENSFGS*PLEFR^.N	S1318S1320S1329	30.36	4.8405	M	813.673	28442	3	5.90318	Q9UQ35	SRRM2	NP_057417.3	06913
SRRM2	K.ELS*NS*PLRENS*FGSPLEFR.N	S1318S1320S1326	47.73	5.53909	L	807.002	28445	3	27.4676	Q9UQ35	SRRM2	NP_057417.3	06913
SRRM2	R.S*HS*RS*PATR.G	S558S560S562	20.81	0.187337	L	619.709	2844	2	47.7138	Q9UQ35	SRRM2	NP_057417.3	06913
SRRM2	R.S*PS*PKPR.G	S1721S1723	16.36	0.50411	L	464.688	2907	2	100	Q9UQ35	SRRM2	NP_057417.3	06913
SRRM2	R.S*R^T*PTTR^.R	S1893T1895	15.94	1.50441	M	499.701	2980	2	6.65497	Q9UQ35	SRRM2	NP_057417.3	06913
SRRM2	R.S*PS*PASGR^R^.G	S295S297	26.57	0.0347213	M	547.718	2992	2	22.354	A0A087X1W1	SRRM2	NP_057417.3	06913
SRRM2	R.APS*PSSR^.M	S2426	21.99	0.568662	M	396.17	3010	2	35.3857	Q9UQ35	SRRM2	NP_057417.3	06913
SRRM2	K.S*PCPQEK%.S	S1014	30.28	0.664265	M	467.185	3026	2	100	Q9UQ35	SRRM2	NP_057417.3	06913
SRRM2	R.QSHSS*SS*PHPK%.V	S837S839	12.17	0.724841	M	673.755	3454	2	12.8085	Q9UQ35	SRRM2	NP_057417.3	06913
SRRM2	R.S*RS*T*TPAPK.S	S248S250T251	11.13	0.266798	L	592.711	3729	2	5.09873	A0A087X1W1	SRRM2	NP_057417.3	06913
SRRM2	R.S*PS*PASGR.R	S295S297	18.52	0.15681	L	459.659	3781	2	18.5705	A0A087X1W1	SRRM2	NP_057417.3	06913
SRRM2	R.S*RAS*PATHR.R	S1825S1828	31.06	0.411397	L	571.729	3852	2	19.3872	Q9UQ35	SRRM2	NP_057417.3	06913
SRRM2	R.S*R^TS*VTR^.R	S1902S1905	17.22	0.354827	M	493.702	3869	2	8.81377	Q9UQ35	SRRM2	NP_057417.3	06913
SRRM2	R.YSHSGS*S*SPDTK.V	S972S973	16.37	1.72463	L	706.741	3879	2	7.78754	Q9UQ35	SRRM2	NP_057417.3	06913
SRRM2	R.TS*PVTR^.R	S248	15.14	0.573072	M	375.674	3947	2	-0.819172	Q9UQ35	SRRM2	NP_057417.3	06913
SRRM2	K.SS*TPPRQS*PSR.S	S875S881	15.3	0.172116	L	680.276	3959	2	4.91203	Q9UQ35	SRRM2	NP_057417.3	06913
SRRM2	K.S*RT*PPRR.S	S1641T1643	11.14	0.149596	L	515.223	4045	2	100	Q9UQ35	SRRM2	NP_057417.3	06913
SRRM2	R.S*R^T*S*PVSR^.R	S1849T1851S1852	12.79	0.555072	M	575.204	4082	2	13.1366	Q9UQ35	SRRM2	NP_057417.3	06913
SRRM2	R.S*RAS*PVSR.R	S1869S1872	26.65	0.490481	L	510.207	4123	2	34.1517	Q9UQ35	SRRM2	NP_057417.3	06913
SRRM2	R.SRT*S*PVSR.R	T1851S1852	23.72	0.655602	L	525.212	4242	2	9.9564	Q9UQ35	SRRM2	NP_057417.3	06913
SRRM2	R.S*RT*S*PVTR.R	S1928T1930S1931	13.04	0.472276	L	572.203	4252	2	31.3174	Q9UQ35	SRRM2	NP_057417.3	06913
SRRM2	R.GDS*RS*PSHKR.R	S2727S2729	14.73	1.27555	L	429.506	4500	3	13.9892	Q9UQ35	SRRM2	NP_057417.3	06913
SRRM2	R.SGS*S*PEVK.D	S1600S1601	39.13	0.145213	L	475.667	4510	2	14.1152	Q9UQ35	SRRM2	NP_057417.3	06913
SRRM2	R.S*AT*PPATR^.N	S2046T2048	24.18	0.597712	M	485.687	4570	2	27.5302	Q9UQ35	SRRM2	NP_057417.3	06913
SRRM2	R.DKS*HS*HT*PSRR.M	S472S474T476	15.21	1.0914	L	516.523	4592	3	20.0219	Q9UQ35	SRRM2	NP_057417.3	06913
SRRM2	R.SRT*S*PVTR.R	T1930S1931	16.73	1.00241	L	532.22	4600	2	18.1697	Q9UQ35	SRRM2	NP_057417.3	06913
SRRM2	R.EIS*SS*PTSK%.N	S451S453	35.63	1.57149	M	552.21	4664	2	11.8344	Q9UQ35	SRRM2	NP_057417.3	06913
SRRM2	R.HRSS*RS*P.-	S2704S2706	14.8	0.0486637	L	493.684	4684	2	20.0123	Q9UQ35	SRRM2	NP_057417.3	06913
SRRM2	R.EISS*S*PTSK.N	S452S453	25.3	0.173453	L	548.204	5006	2	7.43432	Q9UQ35	SRRM2	NP_057417.3	06913
SRRM2	R.EIS*S*S*PTSK.N	S451S452S453	17.84	0.529197	L	588.187	5178	2	19.1081	Q9UQ35	SRRM2	NP_057417.3	06913
SRRM2	K.SATR^PS*PS*PER^.S	S351S353	12.46	0.0161225	M	682.779	5316	2	31.0905	Q9UQ35	SRRM2	NP_057417.3	06913
SRRM2	R.S*RS*GS*S*PEVDSK.S	S1577S1579S1581S1582	14.79	1.38867	L	778.228	5346	2	34.893	Q9UQ35	SRRM2	NP_057417.3	06913
SRRM2	R.S*GS*S*PEVK%.D	S1598S1600S1601	21.14	0.545118	M	519.657	5368	2	100	Q9UQ35	SRRM2	NP_057417.3	06913
SRRM2	R.T*PLGQR^.S	T1531	15.75	0.512243	M	381.182	5601	2	100	Q9UQ35	SRRM2	NP_057417.3	06913
SRRM2	R.RRPS*PQPS*PR.D	S2702S2706	16.5	0.103918	L	446.534	5614	3	100	Q9UQ35	SRRM2	NP_057417.3	06913
SRRM2	R.S*RS*RT*PPVTR.R	S1879S1881T1883	14.12	0.111704	L	466.189	5796	3	17.7483	Q9UQ35	SRRM2	NP_057417.3	06913
SRRM2	R.S*R^T*S*PITR^.R	S1972T1974S1975	13.47	0.0713417	M	589.219	5848	2	45.8392	Q9UQ35	SRRM2	NP_057417.3	06913
SRRM2	K.SGMS*PEQSR^.F	S1132	62.1	0.0524146	M	534.706	5852	2	32.756	Q9UQ35	SRRM2	NP_057417.3	06913
SRRM2	R.S*LS*S*PR^.S	S20S22S23	16.42	1.0198	M	448.633	5915	2	100	Q9UQ35	SRRM2	NP_057417.3	06913
SRRM2	R.S*RT*PPVTR.R	S1881T1883	12.2	0.747122	L	537.23	5987	2	24.3446	Q9UQ35	SRRM2	NP_057417.3	06913
SRRM2	R.S*RS*LS*S*PR.S	S756S758S760S761	13.31	0.014884	L	605.179	6005	2	100	Q9UQ35	SRRM2	NP_057417.3	06913
SRRM2	R.S*RT*PPSAPSQSR.M	S2363T2365	21.55	1.43298	L	715.794	6033	2	22.0392	Q9UQ35	SRRM2	NP_057417.3	06913
SRRM2	R.S*RTPPS*APSQSR.M	S2363S2368	26.87	0.933886	L	477.532	6060	3	15.6692	Q9UQ35	SRRM2	NP_057417.3	06913
SRRM2	R.S*R^T*SPITR^.R	S1972T1974	20.02	0.685216	M	549.236	6189	2	19.2927	Q9UQ35	SRRM2	NP_057417.3	06913
SRRM2	R.SRT*S*PITR.R	T1974S1975	14.13	0.93183	L	539.229	6214	2	-0.539409	Q9UQ35	SRRM2	NP_057417.3	06913
SRRM2	R.HAS*S*S*PES*PK%PAPAPGSHR^.E	S435S436S437S440	21.26	0.0787536	M	745.611	6658	3	70.1893	Q9UQ35	SRRM2	NP_057417.3	06913
SRRM2	R.SGS*S*PGLR^.D	S1303S1304	20.19	0.778214	M	465.671	6720	2	13.8348	Q9UQ35	SRRM2	NP_057417.3	06913
SRRM2	R.HAS*S*S*PES*PKPAPAPGS*HR.E	S435S436S437S440S449	15.72	0.540325	L	766.259	6745	3	100	Q9UQ35	SRRM2	NP_057417.3	06913
SRRM2	R.SS*PELTR.K	S1653	20.59	1.00532	L	435.191	7114	2	-0.445528	Q9UQ35	SRRM2	NP_057417.3	06913
SRRM2	R.S*LSGSS*PCPK%.Q	S772S777	25.68	0.838787	M	594.218	7249	2	16.1572	Q9UQ35	SRRM2	NP_057417.3	06913
SRRM2	R.S*RS*PSS*PELNNK.C	S1497S1499S1502	24.57	0.228857	L	778.283	7264	2	12.2022	Q9UQ35	SRRM2	NP_057417.3	06913
SRRM2	K.GQSQTSPDHR^S*DT*S*S*PEVR^.Q	S1069T1071S1072S1073	10.7	1.20291	M	804.281	7317	3	10.4979	Q9UQ35	SRRM2	NP_057417.3	06913
SRRM2	R.S*R^S*PS*S*PELNNK%.C	S1497S1499S1501S1502	10.75	0.30238	M	827.278	7732	2	100	Q9UQ35	SRRM2	NP_057417.3	06913
SRRM2	R.S*LS*GSS*PCPK%.Q	S772S774S777	37.7	0.0773239	M	634.201	7803	2	18.9049	Q9UQ35	SRRM2	NP_057417.3	06913
SRRM2	R.S*GS*S*PGLR^.D	S1301S1303S1304	22.46	0.411758	M	505.654	8048	2	100	Q9UQ35	SRRM2	NP_057417.3	06913
SRRM2	R.S*LS*GSSPCPK.Q	S772S774	52.83	0.630821	L	590.211	8109	2	38.3234	Q9UQ35	SRRM2	NP_057417.3	06913
SRRM2	R.S*SR^S*S*PELTR^.K	S1649S1652S1653	13.04	0.0811894	M	690.249	8178	2	11.1971	Q9UQ35	SRRM2	NP_057417.3	06913
SRRM2	R.S*RS*RT*PPAIR.R	S1974S1976T1978	12.81	0.414325	L	460.858	8569	3	100	Q9UQ35	SRRM2	NP_057417.3	06913
SRRM2	R.S*R^T*PPAIR^.R	S1976T1978	12.48	0.705353	M	539.241	8695	2	100	Q9UQ35	SRRM2	NP_057417.3	06913
SRRM2	R.S*R^S*VS*PCSNVESR^.L	S950S952S954	18.74	0.285283	M	862.805	9438	2	30.3027	Q9UQ35	SRRM2	NP_057417.3	06913
SRRM2	R.S*RS*PQWR.R	S504S506	14.75	0.990332	L	538.707	9500	2	100	Q9UQ35	SRRM2	NP_057417.3	06913
SRRM2	R.S*VS*PCSNVESR^.L	S952S954	59.34	0.185412	M	696.25	9685	2	34.4852	Q9UQ35	SRRM2	NP_057417.3	06913
SRRM2	R.K%PIDS*LR^DSR^.S	S2641	22.75	0.396246	M	432.222	9689	3	2.07416	Q9UQ35	SRRM2	NP_057417.3	06913
SRRM2	R.S*PQRPGWSR.S	S532	18.22	0.485	L	575.761	9694	2	14.0097	Q9UQ35	SRRM2	NP_057417.3	06913
SRRM2	R.K%PIDSLR^DS*R^.S	S2645	10.17	0.261074	M	647.829	9722	2	7.87106	Q9UQ35	SRRM2	NP_057417.3	06913
STAM binding protein	K.AELLK%R^Y*TK%.E	Y114	13.34	0.443116	M	614.339	19860	2		F5H5B9	STAMBP	NP_998787.1	05877
START domain containing 13	K.ES*SPR^VIQK%K.Y	S793	10.93	6.70258	i	635.333	22540	2		Q9Y3M8	STARD13	NP_001230405.1	11607
Stathmin 1	R.RKS*HEAEVLK.Q	S63	25.65	0.707325	L	426.218	10714	3	100	P16949	STMN1	NP_001138926.1	01047
Stathmin 1	R.SKESVPEFPLS*PPK.K	S38	35.69	0.220744	L	811.397	21123	2	80.3839	P16949	STMN1	NP_001138926.1	01047
Stathmin 1	K.ESVPEFPLS*PPK.K	S38	39.73	0.530334	L	703.833	23820	2	28.0755	P16949	STMN1	NP_001138926.1	01047
Stathmin 1	K.RAS*GQAFELILSPR.S	S16	29.33	0.777317	L	542.278	25141	3	81.1146	P16949	STMN1	NP_001138926.1	01047
Stathmin 1	K.RAS*GQAFELILS*PR.S	S16S25	65.91	1.37847	L	852.898	26182	2	100	P16949	STMN1	NP_001138926.1	01047
Stathmin 1	R.ASGQAFELILS*PR.S	S25	60.17	1.34675	L	734.864	26558	2	96.2084	P16949	STMN1	NP_001138926.1	01047
Stathmin 1	R.AS*GQAFELILSPR.S	S16	76.2	2.53826	L	734.865	27699	2	132.739	P16949	STMN1	NP_001138926.1	01047
Stathmin 1	R.AS*GQAFELILS*PR.S	S16S25	54.32	2.21607	L	774.848	29168	2	100	P16949	STMN1	NP_001138926.1	01047
Stathmin 1	K.S*HEAEVLK.Q	S63	38.8	0.27004	L	496.726	8502	2	100	P16949	STMN1	NP_001138926.1	01047
STE20 like kinase MST1	R.EVDQDDEENS*EEDEMDSGTMVR^.A	S320	108.09	0.175542	M	883.65	17014	3	74.7874	F5H5B4	STK4	NP_006273.1	05395
Stress induced phosphoprotein 1	K.ALS*VGNIDDALQCYSEAIK.L	S16	68.43	4.90828	L	1074	32743	2	96.0012	F5GXD8	STIP1	NP_001269582.1	05454
Striatin, calmodulin binding protein 3	R.SSGDVLETFNFLENADDS*DEDEENDM#IEGIPEGK%.D	S257	53.38	1.73344	M	1288.86	34035	3	21.9345	G3V340	STRN3	NP_001077362.1	11613
Stromal antigen 2	R.NSLLAGGDDDTMS*VIS*GIS*SR^.G	S1058S1061S1064	45.95	4.79506	M	782.31	28871	3	10.5739	Q8N3U4	STAG2	NP_001269347.1	05077
Stromal antigen 2	R.NSLLAGGDDDT*MS*VISGIS*SR^.G	T1056S1058S1064	45.58	3.25599	M	782.309	28915	3	6.13561	Q8N3U4	STAG2	NP_001269347.1	05077
Stromal antigen 2	R.NSLLAGGDDDT*MSVIS*GIS*SR^.G	T1056S1061S1064	46.38	3.25641	M	1172.96	28917	2	12.3013	Q8N3U4	STAG2	NP_001269347.1	05077
Stromal interaction molecule 1	R.DLTHS*DSESSLHMSDR^.Q	S517	43.56	1.14541	M	636.255	12885	3	11.1306	E9PNJ4	STIM1	NP_003147.2	05803
Stromal interaction molecule 1	R.DLTHSDS*ES*SLHMSDR^.Q	S519S521	22.18	0.409218	M	662.911	13308	3	6.51868	E9PNJ4	STIM1	NP_003147.2	05803
Stromal membrane associated protein 1	K.NAIAITNISSSDAPLQPLVS*SPSLQAAVDK%.N	S141	43.54	4.88889	M	1032.53	29193	3	19.1283	A0A087X1X9	SMAP1	NP_001268369.1	18072
Structure specific recognition protein 1	K.EFVS*S*DES*S*SGENK%SK%.K	S667S668S671S672	23.59	0.323484	M	1026.83	11496	2	11.1448	Q08945	SSRP1	NP_003137.1	05061
Structure specific recognition protein 1	K.SK%EFVS*S*DES*S*SGENK%.S	S667S668S671S672	66.87	0.56902	M	1026.83	11824	2	10.7975	Q08945	SSRP1	NP_003137.1	05061
Structure specific recognition protein 1	K.EFVS*S*DES*S*S*GENK%SK%.K	S667S668S671S672S673	13.04	0.247583	M	1066.81	13630	2	16.735	Q08945	SSRP1	NP_003137.1	05061
Structure specific recognition protein 1	K.EFVS*S*DES*S*SGENK%.S	S667S668S671S672	25.17	0.580483	M	915.258	14952	2	15.1444	Q08945	SSRP1	NP_003137.1	05061
Structure specific recognition protein 1	K.EGM#NPSYDEYADS*DEDQHDAYLER^.M	S444	63.57	1.54615	M	985.7	17362	3	17.8355	Q08945	SSRP1	NP_003137.1	05061
SUDD	R.K%VHPYEDS*DS*S*EDEVDWQDTR^.D	S109S111S112	14.83	1.19034	M	932.336	18967	3	13.3623	B4E1Q4	RIOK3	NP_001335122.1	04659
SUPT5H	R.DVTNFTVGGFAPM#S*PR.I	S662	15.03	2.65881	L	896.395	23979	2	24.472	O00267	SUPT5H	NP_001306920.1	03655
Surfeit 2	K.DLGST*EDGDGTDDFLT*DKEDEK.A	T184T195	49.78	0.293138	L	854.649	19488	3	8.18121	Q15527	SURF2	NP_001265857.1	15948
Surfeit 2	R.EAFWEPTSSDEGGAAS*DDS*M#TDLYPPELFTR.K	S163S166	48.28	1.90387	L	1199.81	35516	3	15.0341	Q15527	SURF2	NP_001265857.1	15948
Surfeit 2	R.EAFWEPTSSDEGGAASDDS*M#T*DLYPPELFTR.K	S166T168	34.68	2.43593	L	1199.8	35534	3	7.6153	Q15527	SURF2	NP_001265857.1	15948
Surfeit 2	R.EAFWEPTS*S*DEGGAAS*DDS*M#TDLYPPELFTR.K	S155S156S163S166	21.1	1.04383	L	1253.11	39936	3	2.99239	Q15527	SURF2	NP_001265857.1	15948
Surfeit 2	R.EAFWEPT*S*S*DEGGAAS*DDSMTDLYPPELFTR.K	T154S155S156S163	26.05	0.207947	L	1247.78	40186	3	2.33952	Q15527	SURF2	NP_001265857.1	15948
Surfeit 2	R.EAFWEPTS*S*DEGGAAS*DDSMT*DLYPPELFTR.K	S155S156S163T168	31.6	2.17516	L	1247.79	40219	3	7.67283	Q15527	SURF2	NP_001265857.1	15948
Surfeit 2	R.EAFWEPT*S*SDEGGAAS*DDS*MTDLYPPELFTR^.K	T154S155S163S166	11.15	0.561932	M	1251.12	40225	3	0.448759	Q15527	SURF2	NP_001265857.1	15948
Survival of motor neuron 1, telomeric	R.R^GT*GQSDDS*DIWDDTALIK%.A	T25S31	45.58	0.647751	M	757.65	27130	3	10.0187	A0A1W2PRV5	SMN2	NP_001284644.1	02646
Survival of motor neuron 1, telomeric	R.R^GTGQS*DDS*DIWDDTALIK%.A	S28S31	77.85	0.413927	M	1135.97	27153	2	35.6706	A0A1W2PRV5	SMN2	NP_001284644.1	02646
Survival of motor neuron 1, telomeric	R.R^GT*GQS*DDS*DIWDDTALIK%.A	T25S28S31	24.39	0.924326	M	784.305	29772	3	35.5947	A0A1W2PRV5	SMN2	NP_001284644.1	02646
Survival of motor neuron 1, telomeric	R.GTGQS*DDS*DIWDDTALIK%.A	S28S31	80.17	1.66664	M	1052.92	30348	2	39.9503	A0A1W2PRV5	SMN2	NP_001284644.1	02646
Survival of motor neuron 1, telomeric	R.EEQNLSDLLSPICEVANNIEQNAQENENESQVS*TDESENSR^.S	S166	31	2.93244	M	1189.01	37245	4	11.9976	A0A1W2PRV5	SMN2	NP_001284644.1	02646
Survival of motor neuron 1, telomeric	R.EEQNLS*DLLSPICEVANNIEQNAQENENESQVSTDESENSR.S	S139	14.2	3.20892	L	1186.51	37318	4		A0A1W2PRV5	SMN2	NP_001284644.1	02646
Survival of motor neuron 1, telomeric	R.EEQNLSDLLSPICEVANNIEQNAQENENES*QVS*T*DES*ENSR.S	S163S166T167S170	19.57	3.52845	L	1246.49	39736	4	7.0648	A0A1W2PRV5	SMN2	NP_001284644.1	02646
SWI/SNF related matrix associated actin dependent regulator of chromatin subfamily a member 3	K.TAVQYIESS*DS*EEIET*SELPQK%.M	S398S400T405	27	1.06588	M	911.033	24857	3	10.2673	A0A0C4DGA6	HLTF	NP_001305864.1	04461
SWI/SNF-related matrix-associated actin-dependent regulator of chromatin subfamily A member 5	K.GGPEGVAAQAVASAASAGPADAEM#EEIFDDAS*PGK.Q	S66	54.12	0.0228524	L	1123.82	28019	3	23.9414	O60264	SMARCA5	NP_003592.3	04538
SWI/SNF-related matrix-associated actin-dependent regulator of chromatin subfamily A member 5	K.GGPEGVAAQAVAS*AASAGPADAEMEEIFDDASPGK%QK%.E	S47	28.66	2.5088	M	907.166	30821	4		O60264	SMARCA5	NP_003592.3	04538
SWI/SNF-related matrix-associated actin-dependent regulator of chromatin subfamily A member 5	K.GGPEGVAAQAVASAASAGPADAEMEEIFDDAS*PGKQK.E	S66	32.18	0.304188	L	1203.87	30844	3	34.3552	O60264	SMARCA5	NP_003592.3	04538
Symplekin	R.S*PQTLAPVGEDAMK%.T	S1243	44.76	1.36058	M	766.352	17275	2	20.4576	Q92797	SYMPK	NP_004810.2	09090
Symplekin	R.S*PQTLAPVGEDAMK%T*PS*PAAEDAR^EPEAK%.G	S1243T1257S1259	13.16	0.277353	M	1087.13	18413	3	9.95703	Q92797	SYMPK	NP_004810.2	09090
Synapse associated protein 1	K.T*PPVVIK%.S	T254	30.88	0.715417	M	421.237	12756	2	100	Q96A49	SYAP1	NP_116185.2	06733
Synaptojanin 1	R.TS*PCQS*PTISEGPVPSLPIRPSR.A	S1044S1048	32.81	0.333943	L	875.071	23379	3	5.85863	A0A0D9SGJ6	SYNJ1	NP_001153778.1	09182
Synaptojanin 2	K.SAS*DASISSGTHGQYSILQTAR^.L	S887	29.91	0.167594	M	776.356	18643	3	5.8323	A0A1W2PR85	SYNJ2	NP_001171559.1	10259
Synaptosomal associated protein, 23 kd	R.EDEMEENLTQVGS*ILGNLK%.D	S161	66.45	1.80244	M	736.34	33208	3	18.0634	O00161	SNAP23	NP_570710.1	03962
Synembryn	R.GLMAGGR^PEGQYS*EDEDT*DTDEYK%EAK%.A	S436T441	67.5	1.10504	M	1059.76	15454	3	6.13552	Q9NPQ8	RIC8A	NP_001273063.1	12373
Synembryn	R.GLMAGGRPEGQY*SEDEDT*DTDEYKEAK.A	Y435T441	57.32	1.15543	L	1051.08	15465	3	5.30948	Q9NPQ8	RIC8A	NP_001273063.1	12373
Synembryn	R.GLMAGGR^PEGQYS*EDEDT*DTDEYK%.E	S436T441	34.75	1.80214	M	947.693	16769	3	15.0625	Q9NPQ8	RIC8A	NP_001273063.1	12373
Synembryn	R.GHLTSLQDAMCETMEQQLS*SDPDS*DPD.-	S523S528	35.33	5.0032	L	1056.4	30727	3	4.51956	Q9NPQ8	RIC8A	NP_001273063.1	12373
Synembryn	R.GHLTSLQDAMCETMEQQLS*S*DPDS*DPD.-	S523S524S528	60.98	5.79371	L	1083.05	32472	3	32.3787	Q9NPQ8	RIC8A	NP_001273063.1	12373
Syntrophin beta 2	R.S*PSLGSDLTFATR^.T	S375	67.45	0.52717	M	721.334	23269	2	44.773	Q13425	SNTB2	NP_006741.1	02491
Syntrophin beta 2	K.K%PSLVSDLPWEGAAPQSPSFSGSEDS*GSPK%.H	S231	66.83	1.75007	M	1047.49	26465	3	9.12045	Q13425	SNTB2	NP_006741.1	02491
Syntrophin beta 2	K.KPSLVSDLPWEGAAPQSPSFSGSEDSGS*PK.H	S233	32.82	2.15976	L	1042.15	26491	3	1.76091	Q13425	SNTB2	NP_006741.1	02491
T box brain 2	R.KGS*PCGEEELPSAAAAAAAAAAAAAATAR.Y	S107	70.79	2.97855	L	898.087	29296	3	29.4158	O95936	EOMES	NP_001265111.1	07054
TAF15	R.TDADSESDNS*DNNTIFVQGLGEGVSTDQVGEFFK.Q	S231	57.7	1.84278	L	1234.86	33185	3		A0A075B7D9	TAF15	NP_631961.1	09031
TAF15	R.TDADS*ESDNSDNNTIFVQGLGEGVSTDQVGEFFK%.Q	S226	89.28	1.16181	M	1237.53	33202	3	4.77121	A0A075B7D9	TAF15	NP_631961.1	09031
TAF15	R.TDADS*ESDNSDNNT*IFVQGLGEGVSTDQVGEFFK%.Q	S226T235	57.4	0.0949733	M	1264.19	35649	3	3.48099	A0A075B7D9	TAF15	NP_631961.1	09031
TAF15	R.TDADSESDNS*DNNT*IFVQGLGEGVSTDQVGEFFK.Q	S231T235	53.64	0.547517	L	1261.51	35653	3	-4.00691	A0A075B7D9	TAF15	NP_631961.1	09031
TAF15	R.T*DADS*ESDNSDNNTIFVQGLGEGVSTDQVGEFFK.Q	T222S226	25.9	0.0393917	L	1261.51	35670	3	2.15641	A0A075B7D9	TAF15	NP_631961.1	09031
TAF15	R.TDADS*ESDNS*DNNTIFVQGLGEGVSTDQVGEFFK.Q	S226S231	38.39	2.95304	L	1261.52	35718	3	4.42636	A0A075B7D9	TAF15	NP_631961.1	09031
TAF15	R.T*DADS*ES*DNSDNNTIFVQGLGEGVSTDQVGEFFK%.Q	T222S226S228	49.66	1.77108	M	1290.84	38440	3	5.17201	A0A075B7D9	TAF15	NP_631961.1	09031
TAF15	R.TDADS*ES*DNS*DNNTIFVQGLGEGVSTDQVGEFFK%.Q	S226S228S231	29.52	1.59979	M	1290.84	38484	3	0.721866	A0A075B7D9	TAF15	NP_631961.1	09031
TAF15	R.TDADS*ES*DNSDNNT*IFVQGLGEGVSTDQVGEFFK%.Q	S226S228T235	13.52	2.54462	M	1290.84	38534	3	1.50268	A0A075B7D9	TAF15	NP_631961.1	09031
TAF3 RNA polymerase II, TATA box binding protein (TBP)-associated factor, 140kDa	K.IPPMLS*PVHVQDSTDLAPPS*PEPPMLAPVAK.S	S229S243	12.63	2.77684	L	1131.21	29629	3	31.6113	Q5VWG9	TAF3	NP_114129.1	19377
TAF3 RNA polymerase II, TATA box binding protein (TBP)-associated factor, 140kDa	K.IPPMLSPVHVQDS*TDLAPPS*PEPPMLAPVAK.S	S236S243	19.19	4.4716	L	848.662	29681	4	13.5832	Q5VWG9	TAF3	NP_114129.1	19377
TAF3 RNA polymerase II, TATA box binding protein (TBP)-associated factor, 140kDa	K.IPPMLSPVHVQDST*DLAPPS*PEPPMLAPVAK%.S	T237S243	13.69	3.04827	M	1133.88	29682	3	10.4574	Q5VWG9	TAF3	NP_114129.1	19377
TAF9 RNA polymerase II	R.LSVGSVTS*RPST*PTLGTPTPQTMSVSTK.V	S155T159	58.33	2.85718	L	993.141	21576	3	7.06519	Q16594	TAF9	NP_001015892.1	15983
TAF9 RNA polymerase II	R.LSVGSVT*SR^PS*TPTLGTPTPQTMSVSTK%.V	T154S158	44.25	0.680705	M	999.146	21593	3	10.3348	Q16594	TAF9	NP_001015892.1	15983
TAF9 RNA polymerase II	R.LSVGS*VTSRPST*PTLGT*PTPQTMSVSTK.V	S152T159T164	36.69	0.461509	L	1019.79	22212	3	11.9167	Q16594	TAF9	NP_001015892.1	15983
TAF9 RNA polymerase II	R.LSVGSVTSR^PS*T*PT*LGTPTPQTMSVSTK%.V	S158T159T161	18	1.5533	M	1025.8	22241	3	4.70555	Q16594	TAF9	NP_001015892.1	15983
TAF9 RNA polymerase II	R.LSVGS*VTSR^PS*TPT*LGTPTPQTMSVSTK%.V	S152S158T161	17.93	1.03759	M	1025.8	23237	3	7.70245	Q16594	TAF9	NP_001015892.1	15983
TAF9 RNA polymerase II	R.LS*VGS*VT*S*R^PSTPTLGTPTPQTMSVSTK%.V	S149S152T154S155	58.54	1.99597	M	1052.46	24804	3	7.46095	Q16594	TAF9	NP_001015892.1	15983
TAF9L	R.LSVGAVS*S*KPTTPTIATPQTVSVPNK.V	S152S153	27.73	1.19145	L	914.125	20437	3	5.58847	Q9HBM6	TAF9B	NP_057059.2	06739
TANC	K.GVSMS*LPSS*PLLPR^.Q	S60S64	48.48	1.07156	M	805.869	27462	2	11.4549	Q9C0D5	TANC1	NP_001139381.1	18146
Tankyrase 1 binding protein 182KD	R.VPS*S*DEEVVEEPQSR^.R	S1611S1612	76.26	1.61682	M	928.866	15183	2	124.171	Q9C0C2	TNKS1BP1	NP_203754.2	06164
Tankyrase 1 binding protein 182KD	R.GS*GGLFSPSTAHVPDGALGQR^.D	S1024	24.59	0.0456931	M	700.996	21750	3	18.9836	Q9C0C2	TNKS1BP1	NP_203754.2	06164
Tankyrase 1 binding protein 182KD	R.LDS*PPPS*PITEASEAAEAAEAGNLAVSSR^.E	S494S498	47.62	5.93382	M	1003.12	31871	3	14.3405	Q9C0C2	TNKS1BP1	NP_203754.2	06164
Tankyrase 1 binding protein 182KD	R.SPS*QDFSFIEDTEILDSAMYR^.S	S1554	53.84	2.79881	M	847.699	36865	3	5.11152	Q9C0C2	TNKS1BP1	NP_203754.2	06164
TAR (HIV) RNA binding protein 2	R.SPPMELQPPVS*PQQSECNPVGALQELVVQK%.G	S131	15.27	5.52058	M	1125.55	33075	3	-0.222764	F8VW32	TARBP2	NP_599151.2	05446
TAR (HIV) RNA binding protein 2	R.S*PPMELQPPVS*PQQSECNPVGALQELVVQK.G	S121S131	47.59	4.95968	L	1149.54	35188	3	5.13048	F8VW32	TARBP2	NP_599151.2	05446
TAR (HIV) RNA binding protein 2	R.S*PPMELQPPVSPQQS*ECNPVGALQELVVQK.G	S121S135	28.14	2.88633	L	1149.53	35207	3	-0.69271	F8VW32	TARBP2	NP_599151.2	05446
Target of EGR1	M.AADS*DDGAVSAPAASDGGVSK.S	S4	48.54	0.81129	L	964.4	11268	2	34.0511	Q96GM8	TOE1		18212
TASK 5	M.R^R^PS*VR^.A	S4	11.31	0.26804	M	440.736	5660	2	100	Q9H427	KCNK15		09564
TATSF1	K.LFEDDDS*NEK.L	S702	52.61	0.0727851	L	646.24	11825	2	100	O43719	HTATSF1	NP_001156752.1	02282
TATSF1	K.LFDDS*DER.G	S721	18	0.531405	L	538.7	13121	2	100	O43719	HTATSF1	NP_001156752.1	02282
TATSF1	R.EFDEDS*DEKEEEEDTYEK.V	S624	41.77	1.41826	L	782.617	13933	3	49.3188	O43719	HTATSF1	NP_001156752.1	02282
TATSF1	K.VFDDES*DEKEDEEYADEK.G	S642	45.47	0.687551	L	757.949	14670	3	72.9943	O43719	HTATSF1	NP_001156752.1	02282
TATSF1	K.LFEES*DDKEDEDADGKEVEDADEK.L	S676	53.74	1.26996	L	946.374	15077	3	100	O43719	HTATSF1	NP_001156752.1	02282
TATSF1	K.ELEENDS*ENS*EFEDDGSEK.V	S597S600	56.9	0.0220173	L	1181.39	15529	2	92.1555	O43719	HTATSF1	NP_001156752.1	02282
TATSF1	K.DLDEEGS*EKELHENVLDK.E	S579	27.81	0.555774	L	726.987	16084	3	100	O43719	HTATSF1	NP_001156752.1	02282
TATSF1	K.ELEENDS*ENS*EFEDDGS*EK.V	S597S600S607	40.63	0.612676	L	1221.38	16890	2	100	O43719	HTATSF1	NP_001156752.1	02282
TATSF1	K.ELEENDS*ENS*EFEDDGS*EKVLDEEGS*ER.E	S597S600S607S616	40.3	1.19904	L	1179.4	22090	3	100	O43719	HTATSF1	NP_001156752.1	02282
TATSF1	K.LFEDDDS*NEKLFDEEEDS*SEK.L	S702S713	30.53	0.0899262	L	893.996	22849	3	8.52857	O43719	HTATSF1	NP_001156752.1	02282
TATSF1	K.LFDEEEDS*S*EKLFDDSDER.G	S713S714	47.41	0.09899	L	822.303	23061	3	40.3183	O43719	HTATSF1	NP_001156752.1	02282
TATSF1	K.LFDEEEDS*S*EKLFDDS*DER.G	S713S714S721	42.05	0.79297	L	848.959	25161	3	100	O43719	HTATSF1	NP_001156752.1	02282
TATSF1	K.LFEDDDS*NEKLFDEEEDS*S*EKLFDDSDER.G	S702S713S714	31.08	1.87592	L	1246.46	27287	3	62.1527	O43719	HTATSF1	NP_001156752.1	02282
TATSF1	K.LFEDDDS*NEKLFDEEEDS*S*EKLFDDS*DER.G	S702S713S714S721	15.41	0.32143	L	1273.11	29368	3	100	O43719	HTATSF1	NP_001156752.1	02282
TATSF1	K.DLDEEGS*EK.E	S579	28.67	0.768115	L	551.202	6369	2	100	O43719	HTATSF1	NP_001156752.1	02282
TATSF1	K.VLDEEGS*ER.E	S616	44.91	1.11186	L	557.226	7988	2	100	O43719	HTATSF1	NP_001156752.1	02282
TBC1 domain family member 10B	R.S*AS*GQVTGGHGAAAATSASAGQAPEDPSGPGTGPSGTCEAPVAVVTVTPAPEPAENSQDLGSTSSLGPGISGPR.G	S187S189	13.57	0.190775	L	1388.83	24384	5		Q4KMP7	TBC1D10B	NP_056342.3
TBC1 domain family member 15 (Fragment)	K.SLSQS*FENLLDEPAYGLIQK.I	S213	51.58	0.86531	L	778.042	33623	3	6.06859	C9JA93	TBC1D15	NP_001139686.1	15470
TBC1 domain family member 15 (Fragment)	K.SLS*QSFENLLDEPAYGLIQK.I	S211	12.25	1.0647	L	778.043	33737	3	6.64111	C9JA93	TBC1D15	NP_001139686.1	15470
TBC1 domain family member 22A	R.SQSLPHS*ATVTLGGTSDPSTLSSSALSER^.E	S124	98.32	1.55767	M	988.469	21641	3	9.16454	A0A0A0MRY0	TBC1D22A	NP_001271234.1	15474
TBC1 domain family member 4	R.SLTSS*LENIFSR.G	S570	86.9	0.560799	L	717.338	29496	2	12.0862	A0A3B3IRT3	TBC1D4	NP_001273588.1	18164
TBC1 domain family member 5	K.SES*MPVQLNK%.G	S546	25.41	0.693132	M	610.777	15189	2	10.6035	C9J3F6	TBC1D5	NP_001127853.1	10262
TBC1 domain family, member 15	K.ELPQAVCEILGLQGS*EVTTPDSDVGEDENVVMTPCPTSAFQSNALPTLSASGAR.N	S624	26.32	0.572864	L	1432.16	37140	4		Q8TC07	TBC1D15	NP_001139686.1	15470
Telomeric repeat binding factor 2	K.DLVLPTQALPAS*PALK.N	S365	45.51	1.28711	L	857.464	26355	2	34.9504	Q15554	TERF2	NP_005643.2	03610
Tensin 3	R.K%LS*LGQYDNDAGGQLPFSK%.C	S776	79.56	1.02436	M	712.012	23749	3	8.86057	Q68CZ2	TNS3	NP_073585.8	08438
Tensin 3	R.WDS*YENLSADGEVLHTQGPVDGSLYAK%.V	S332	60.25	1.06009	M	1013.79	25393	3		Q68CZ2	TNS3	NP_073585.8	08438
Tensin 3	R.FPGDQVVNGAGPELSTGPSPGS*PTLDIDQSIEQLNR^.L	S690	82.41	2.73211	M	1261.6	30776	3	28.2187	Q68CZ2	TNS3	NP_073585.8	08438
TERF2IP	R.S*PSSVTGNALWK.A	S151	48.71	0.391977	L	663.808	19571	2	12.3062	Q9NYB0	TERF2IP	NP_061848.2	05452
Testis specific protein kinase 2	R.S*LPGSPEFLHQEACPFVGR^.E	S373	24.71	1.08205	M	740.007	25172	3	31.2325	Q96S53	TESK2	NP_001307729.1	05298
Tetratricopeptide repeat protein 16	K.TT*RS*PR.Q	T752S754	12.33	0.50608	L	439.17	2816	2	5.93377	Q8NEE8	TTC16	NP_001303966.1	15581
Thioredoxin domain containing protein 1	K.VEEEQEADEEDVS*EEEAESK%.E	S247	92.98	0.0700611	M	1199.46	12890	2	56.1663	Q9H3N1	TMX1	NP_110382.3	15590
THRAP2	R.AGSSSLTQVTDLAPSLHDLDNIFDNS*DDDELGAVSPALR^.S	S817	35.23	2.25282	M	1037.23	35928	4	6.94188	A0A3B3IRX3	MED13L	NP_056150.1	10579
THRAP2	R.AGSSSLTQVTDLAPS*LHDLDNIFDNSDDDELGAVS*PALR.S	S806S826	18.55	2.84069	L	1054.72	36950	4	6.01302	A0A3B3IRX3	MED13L	NP_056150.1	10579
THRAP2	R.AGSSSLTQVTDLAPSLHDLDNIFDNS*DDDELGAVS*PALR^.S	S817S826	30.44	4.24289	M	1057.23	36957	4	24.1791	A0A3B3IRX3	MED13L	NP_056150.1	10579
Thryoid hormone receptor interactor 11	K.S*VPNT*PLR^PNQQSVVNSSFSELFVK%.F	S1841T1845	43.57	2.81804	M	984.808	29947	3	30.8814	Q15643	TRIP11	NP_001308780.1	05143
Thryoid hormone receptor interactor 11	K.SVPNT*PLR^PNQQS*VVNSSFSELFVK%.F	T1845S1853	23.89	4.49056	M	984.81	30054	3	2.13128	Q15643	TRIP11	NP_001308780.1	05143
THUMP domain containing 1	K.DQQPS*GS*EGEDDDAEAALKK.E	S86S88	41.73	0.631153	L	750.621	13225	3	100	H3BNW0	THUMPD1	NP_001291479.1	08619
THUMP domain containing 1	K.FTDK%DQQPS*GS*EGEDDDAEAALK%K%.E	S86S88	89.47	1.14208	M	922.382	13563	3	43.0947	H3BNW0	THUMPD1	NP_001291479.1	08619
THUMP domain containing 1	K.FTDKDQQPS*GS*EGEDDDAEAALK.K	S86S88	31.89	0.390357	L	871.669	15432	3	15.2305	H3BNW0	THUMPD1	NP_001291479.1	08619
Thymidine kinase soluble	K.LFAPQQILQCS*PAN.-	S231	15.28	1.41351	L	833.888	27004	2	100	K7ERV3	TK1	NP_003249.3	01771
Thymopoietin	R.QNGS*NDS*DRYSDNEEDSKIELK.L	S177S180	25.51	0.0221972	L	901.687	14183	3	25.9254	G5E972	TMPO	NP_001294904.1	01777
Thymopoietin	R.SS*TPLPTISSSAENTR.Q	S159	50.49	0.193311	L	864.396	15602	2	-0.724243	P42166	TMPO	NP_001294904.1	01777
Thymopoietin	R.SST*PLPTISSSAENTR^.Q	T160	33.74	0.516747	M	869.401	15612	2	10.048	P42166	TMPO	NP_001294904.1	01777
Thymopoietin	R.EQGTESR^S*S*T*PLPTISSSAENTR^.Q	S158S159T160	36.98	1.59698	M	899.033	16773	3	10.0219	P42166	TMPO	NP_001294904.1	01777
Thymopoietin	R.SS*T*PLPTISSSAENTR^.Q	S159T160	56.24	2.00576	M	909.385	17257	2	4.15431	P42166	TMPO	NP_001294904.1	01777
Thymopoietin	K.GPPDFS*S*DEEREPTPVLGSGAAAAGR.S	S66S67	57.67	0.716445	L	910.72	20604	3	12.8815	P42166	TMPO	NP_001294904.1	01777
Thymopoietin	K.HAS*PILPITEFSDIPR.R	S266	72.92	1.17196	L	624.979	28351	3	54.1947	G5E972	TMPO	NP_001294904.1	01777
Thymopoietin	R.DSGS*FVAFQNIPGSELMSSFAK.T	S444	33.74	1.76569	L	800.36	35895	3	-0.409586	P42166	TMPO	NP_003267.1	01777
Thymopoietin	K.LREQGTES*R.S	S156	13.92	0.825606	L	578.261	5186	2	26.0224	P42166	TMPO	NP_001294904.1	01777
Thyroid hormone receptor interactor 12	R.VR^EDDEDS*DDDGS*DEEIDESLAAQFLNSGNVR^.H	S1366S1371	46.47	3.76008	M	1241.16	31848	3	18.023	Q14669	TRIP12	NP_001335262.1	05144
Tight junction protein 2	R.DSQQTLINIPSLNDS*DS*EIEDISEIESNR^.S	S429S431	84.47	3.99245	M	1144.5	34920	3	0.0402409	A0A1B0GTW1	TJP2	NP_001163887.1	06369
Tight junction protein 2	R.DSQQTLINIPS*LNDSDS*EIEDISEIESNR^.S	S425S431	64.81	3.81323	M	1144.5	34944	3	9.80437	A0A1B0GTW1	TJP2	NP_001163887.1	06369
Tight junction protein 2	R.LISDFEDT*DGEGGAY*T*DNELDEPAEEPLVSSITR^.S	T956Y963T964	40.75	6.77987	M	1312.2	36552	3	0.105329	A0A1B0GTW1	TJP2	NP_001163887.1	06369
TIM1	R.QLLDS*DEEQEEDEGR.N	S1172	57.01	0.506487	L	936.362	14699	2	100	Q9UNS1	TIMELESS	NP_001317224.1	04864
TLOC1	K.EELEQQT*DGDCEEDEEEENDGETPK%.S	T375	64.75	0.0917132	M	1014.7	13070	3	76.7606	Q99442	SEC62	NP_003253.1	03706
TNFAIP3 interacting protein 1	K.ALEEALSIQT*PPS*SPPTAFGSPEGAGALLR^.K	T431S434	42.66	4.02363	M	1045.5	31707	3	4.77121	A0A0A0MRZ4	TNIP1	NP_001245385.1	09216
TNFAIP3 interacting protein 1	K.ALEEALSIQT*PPSS*PPTAFGSPEGAGALLR.K	T431S435	50.07	5.30584	L	1042.17	31756	3	10.8814	A0A0A0MRZ4	TNIP1	NP_001245385.1	09216
TNFAIP3 interacting protein 1	K.ALEEALSIQT*PPSS*PPTAFGS*PEGAGALLR^.K	T431S435S442	16.18	6.19233	M	1072.16	33790	3	8.16827	A0A0A0MRZ4	TNIP1	NP_001245385.1	09216
TNFAIP3 interacting protein 1	K.ALEEALSIQT*PPS*SPPTAFGS*PEGAGALLR.K	T431S434S442	30.4	6.92037	L	1068.82	33823	3	8.91792	A0A0A0MRZ4	TNIP1	NP_001245385.1	09216
TNFAIP3 interacting protein 1	K.DNELLPPPS*PSLGSFDPLAELTGK%.D	S77	31.96	5.36544	M	861.427	37171	3	6.74238	A0A0A0MRZ4	TNIP1	NP_001245385.1	09216
TNFAIP3 interacting protein 1	K.DNELLPPPSPS*LGSFDPLAELTGK%.D	S79	28.62	1.05993	M	861.423	37631	3	3.0103	A0A0A0MRZ4	TNIP1	NP_001245385.1	09216
TNFAIP3 interacting protein 1	K.DNELLPPPSPS*LGS*FDPLAELTGK%.D	S79S82	49.39	4.68442	M	888.082	39205	3	4.34496	A0A0A0MRZ4	TNIP1	NP_001245385.1	09216
TOM1	K.GLEFPMT*DLDMLSPIHT*PQR.T	T154T164	14.32	3.57964	L	820.027	33720	3	9.4039	O60784	TOM1	NP_001129204.1	05265
TOM1	K.GLEFPMTDLDMLS*PIHT*PQR^.T	S160T164	13.74	2.6701	M	823.363	33744	3	4.4617	O60784	TOM1	NP_001129204.1	05265
TOMM70A	R.AS*PAPGSGHPEGPGAHLDMNSLDR^.A	S91	73.34	0.595106	M	820.693	16742	3	45.9959	O94826	TOMM70	NP_055635.3	16194
Topoisomerase DNA II, beta	K.VVEAVNS*DS*DSEFGIPK%K%.T	S1522S1524	42.28	0.178834	M	699.644	18726	3	21.995	Q02880	TOP2B	NP_001317629.1	00537
Topoisomerase DNA II, beta	K.K%VVEAVNS*DS*DSEFGIPK%.K	S1522S1524	38.22	1.57946	M	1048.96	20834	2	25.9185	Q02880	TOP2B	NP_001317629.1	00537
Topoisomerase DNA II, beta	K.K%VVEAVNS*DS*DS*EFGIPK%.K	S1522S1524S1526	31.54	0.30043	M	1088.94	22879	2	100	Q02880	TOP2B	NP_001317629.1	00537
Topoisomerase DNA II, beta	K.VVEAVNS*DS*DSEFGIPK%.K	S1522S1524	26	0.638512	M	980.908	22948	2	19.4597	Q02880	TOP2B	NP_001317629.1	00537
Topoisomerase DNA II, beta	K.VVEAVNS*DS*DS*EFGIPK.K	S1522S1524S1526	46.03	2.80111	L	1016.89	25281	2	100	Q02880	TOP2B	NP_001317629.1	00537
Topoisomerase DNA II, beta	K.AS*PITNDGEDEFVPS*DGLDK%DEYTFSPGK%.S	S1400S1413	35.1	1.02076	M	1102.79	26128	3	6.71483	Q02880	TOP2B	NP_001317629.1	00537
Topoisomerase DNA II, beta	K.YTFDFS*EEEDDDADDDDDDNNDLEELK%.V	S1375	94.24	0.153189	M	1106.06	27167	3	17.5473	Q02880	TOP2B	NP_001317629.1	00537
Topoisomerase DNA II, beta	K.R^NPWS*DDES*K%S*ES*DLEETEPVVIPR^.D	S1336S1340S1342S1344	36.11	2.82809	M	1088.1	27563	3	32.6678	Q02880	TOP2B	NP_001317629.1	00537
Topoisomerase DNA II, beta	K.K%TSFDQDS*DVDIFPSDFPTEPPSLPR^.T	S1581	64.03	3.50632	M	1012.46	29347	3	11.0766	Q02880	TOP2B	NP_001317629.1	00537
Topoisomerase DNA II, beta	R.NPWS*DDES*K%S*ES*DLEETEPVVIPR^.D	S1336S1340S1342S1344	78.46	0.269689	M	1032.72	30400	3	34.4709	Q02880	TOP2B	NP_001317629.1	00537
Topoisomerase DNA II, beta	K.KT*SFDQDS*DVDIFPSDFPTEPPSLPR.T	T1575S1581	26.79	3.01293	L	1033.11	30848	3	15.2123	Q02880	TOP2B	NP_001317629.1	00537
Topoisomerase DNA II, beta	K.K%TS*FDQDS*DVDIFPSDFPTEPPSLPR^.T	S1576S1581	38.93	1.97442	M	1039.12	30851	3	16.1005	Q02880	TOP2B	NP_001317629.1	00537
Topoisomerase DNA II, beta	K.KTSFDQDS*DVDIFPSDFPTEPPS*LPR.T	S1581S1596	34.12	3.64444	L	1033.11	31047	3	12.3388	Q02880	TOP2B	NP_001317629.1	00537
Topoisomerase DNA II, beta	K.SQDFGNLFSFPSYS*QK.S	S1454	85.58	2.81081	L	966.417	31092	2	7.78151	Q02880	TOP2B	NP_001317629.1	00537
Topoisomerase DNA II, beta	K.TSFDQDS*DVDIFPSDFPTEPPSLPR^.T	S1581	66.03	2.03914	M	967.093	31635	3	26.2766	Q02880	TOP2B	NP_001317629.1	00537
Topoisomerase DNA II, beta	K.S*QDFGNLFSFPSYS*QK%.S	S1441S1454	52.63	5.9659	M	1010.41	34145	2	32.4805	Q02880	TOP2B	NP_001317629.1	00537
Topoisomerase DNA II, beta	K.AAEEDETQNQHDDS*S*SDSGTPSGPDFNYILNMSLWSLTK%.E	S1131S1132	23.45	5.07629	M	1114.46	39117	4	4.99185	Q02880	TOP2B	NP_001317629.1	00537
TORC3	R.S*NPSIQATLNK.T	S329	52.47	0.434299	L	626.8	14444	2	31.7609	Q6UUV7	CRTC3	NP_001036039.1	12999
TORC3	R.LTQYHGGS*LPNVSQLR.S	S62	48.56	0.00108114	L	617.303	19686	3	23.2413	H0YK33	CRTC3	NP_001036039.1	13384
TRA2A	R.S*PS*PYYSR^.Y	S258S260	29.54	0.525574	M	563.697	10230	2	29.6671	P62995	TRA2B	NP_001269688.1	04096
TRA2A	R.SY*T*PEYR^R^.R	Y85T86	15.72	0.196569	M	626.239	10334	2	2.35091	Q13595	TRA2A	NP_037425.1	04096
TRA2A	R.S*R^S*YT*PEYR^.R	S82S84T86	13.29	0.524509	M	709.738	11463	2	17.647	Q13595	TRA2A	NP_037425.1	04096
TRA2A	R.SY*T*PEYR^.R	Y85T86	25.54	0.178742	M	543.185	12745	2	4.66585	Q13595	TRA2A	NP_037425.1	04096
TRA2A	R.S*Y*TPEYR.R	S84Y85	13.23	1.07872	L	538.18	12967	2	15.4848	Q13595	TRA2A	NP_037425.1	04096
TRA2A	R.AHT*PTPGIYMGR^PTHSGGGGGGGGGGGGGGGGR^.R	T101	80.87	0.446863	M	723.572	12970	4	48.7451	Q13595	TRA2A	NP_001269688.1	04096
TRA2A	R.S*QS*KS*PTGTPAR.V	S16S18S20	22.74	0.210089	L	728.767	4714	2	28.0575	Q13595	TRA2A	NP_037425.1	04096
TRA2A	R.S*HS*PMSNR.R	S96S98	13.88	0.719771	L	538.175	4765	2	18.293	Q13595	TRA2A	NP_037425.1	04096
TRA2A	R.S*RS*HS*PMSNR.R	S94S96S98	25.51	0.0200223	L	699.725	4939	2	25.0098	Q13595	TRA2A	NP_037425.1	04096
TRA2A	R.RRS*PS*PYYSR.Y	S258S260	28.22	0.390597	L	476.865	8827	3	21.9275	P62995	TRA2B	NP_001269687.1	04096
TRA2A	R.RRS*PSPY*YSR.Y	S258Y262	24.71	0.330398	L	714.794	8848	2	8.42871	P62995	TRA2B	NP_001269687.1	04096
TRA2A	R.RS*PS*PYYSR.Y	S258S260	31.37	0.224758	L	636.744	8873	2	25.6877	P62995	TRA2B	NP_001269688.1	04096
TRAF1	R.GEDLQSIS*PGSR^.L	S66	42.87	0.416298	M	668.295	12973	2	19.0849	Q13077	TRAF1	NP_001177874.1	03418
TRAF3-interacting JNK-activating modulator	R.R^IS*S*PR^.E	S219S220	15.34	0.475781	M	448.188	5150	2	100	Q9Y228	TRAF3IP3	NP_001307072.1	16305
Transcription elongation factor A, 1	K.K%K%EPAITSQNS*PEAR^.E	S79	69.87	0.378007	M	587.963	8798	3	18.2391	A0A1W2PPZ5	TCEA1	NP_958845.1	03252
Transcription elongation factor A, 1	K.EPAITSQNS*PEAR^.E	S79	60.15	1.16	M	745.332	9227	2	20.6912	A0A1W2PPZ5	TCEA1	NP_958845.1	03252
Transcription elongation factor B, 3	R.MSPT*YSS*DPESSDYGHVQSPPSCTSPHQMYVDHYR.S	T190S193	16.25	0.93374	L	1048.16	18291	4	4.17151	A0A024RAC6	ELOA	NP_003189.2	02873
Transcription factor 12	R.TSS*TNEDEDLNPEQK.I	S559	50.48	0.694016	L	893.855	11196	2	11.2338	B4DZP2	TCF12	NP_001309094.1	02725
Transcription factor 2B related factor	R.ICPVPPVSTVTGDENIS*DSEIEQYLR.T	S385	42.02	3.58159	L	1000.13	30609	3	11.4617	Q9HAW0	BRF2	NP_060780.2	06115
Transcription factor 3	K.ALASIYSPDHSSNNFSSSPS*TPVGS*PQGLAGTSQWPR.A	S350S355	52.7	1.18498	L	1316.58	25588	3	31.0389	A0A0A0MRB7	TCF3	NP_001129611.1	00918
Transcription factor 3	K.ALASIYSPDHSSNNFSSS*PS*TPVGS*PQGLAGTSQWPR.A	S348S350S355	64.56	0.619957	L	1343.24	27121	3	5.68899	A0A0A0MRB7	TCF3	NP_001129611.1	00918
Transcription factor 3	K.ALASIYSPDHSSNNFSS*SPS*TPVGS*PQGLAGTSQWPR^.A	S347S350S355	61.7	1.03722	M	1346.57	27123	3	19.8254	A0A0A0MRB7	TCF3	NP_001129611.1	00918
Transcription factor 3	K.ALASIYSPDHSSNNFS*SSPS*TPVGS*PQGLAGTSQWPR^.A	S346S350S355	55.68	1.03772	M	1010.18	27126	4	7.85491	A0A0A0MRB7	TCF3	NP_001129611.1	00918
Transcription factor 3	K.ALASIYSPDHSS*NNFSS*SPSTPVGS*PQGLAGTSQWPR.A	S342S347S355	74.92	0.806913	L	1007.68	27143	4	3.46243	A0A0A0MRB7	TCF3	NP_001129611.1	00918
Transcription factor 3	K.ALASIYSPDHSSNNFS*S*SPSTPVGS*PQGLAGTSQWPR^.A	S346S347S355	49.08	1.00602	M	1010.18	27152	4	5.77511	A0A0A0MRB7	TCF3	NP_001129611.1	00918
Transcription factor 3	K.ALASIYSPDHSSNNFSS*SPST*PVGS*PQGLAGTSQWPR^.A	S347T351S355	90.32	0.696931	M	1346.57	27170	3	17.4062	A0A0A0MRB7	TCF3	NP_001129611.1	00918
Transcription factor 3	K.ALASIYSPDHS*SNNFS*SSPS*TPVGS*PQGLAGTSQWPR.A	S341S346S350S355	56.11	0.41094	L	1027.67	29397	4	0.953532	A0A0A0MRB7	TCF3	NP_001129611.1	00918
Transcription factor 3	K.ALASIYSPDHSS*NNFSS*SPS*TPVGS*PQGLAGTSQWPR.A	S342S347S350S355	62.04	4.69852	L	1027.68	29424	4	4.20495	A0A0A0MRB7	TCF3	NP_001129611.1	00918
Transcription factor 3	K.ALASIY*SPDHSSNNFSS*SPS*TPVGS*PQGLAGTSQWPR.A	Y336S347S350S355	52.97	4.69827	L	1369.9	29429	3	12.9046	A0A0A0MRB7	TCF3	NP_001129611.1	00918
Transcription factor 3	K.ALASIYSPDHS*SNNFSS*SPST*PVGS*PQGLAGTSQWPR^.A	S341S347T351S355	70.01	4.2553	M	1030.18	29431	4	5.07117	A0A0A0MRB7	TCF3	NP_001129611.1	00918
Transcription factor 3	K.ALASIY*SPDHS*S*NNFSSSPSTPVGS*PQGLAGTSQWPR^.A	Y336S341S342S355	48.65	4.25555	M	1373.23	29435	3	10.5645	A0A0A0MRB7	TCF3	NP_001129611.1	00918
Transcription factor 3	K.ALASIY*SPDHS*SNNFSSSPS*TPVGS*PQGLAGTSQWPR.A	Y336S341S350S355	46.11	1.0327	L	1369.89	29505	3	2.33392	A0A0A0MRB7	TCF3	NP_001129611.1	00918
Transcription factor E4F1	R.R^S*S*R^APR^.Q	S642S643	19.56	1.12416	M	510.219	3401	2	100	H3BUJ7	E4F1	NP_001275705.1	01123
Transcription factor EB	K.FAAHIS*PAQGSPK%PPPAAS*PGVR^.A	S109S122	11.15	0.737754	M	806.722	15047	3	11.3389	B0QYS6	TFEB	NP_001258874.1	02847
Transcription factor EB	R.AGHVLSSSAGNS*APNS*PMAM#LHIGSNPER^.E	S138S142	46.44	0.287451	M	1025.77	20024	3	0.791292	B0QYS6	TFEB	NP_001258874.1	02847
Transcription factor EB	R.AGHVLSS*S*AGNSAPNS*PMAM#LHIGSNPER^.E	S133S134S142	26.61	0.403451	M	1052.43	21577	3	8.29977	B0QYS6	TFEB	NP_001258874.1	02847
Transcription factor EB	R.AGHVLSSS*AGNS*APNS*PM#AMLHIGSNPER^.E	S134S138S142	39.66	0.832256	M	1052.43	21853	3	10.708	B0QYS6	TFEB	NP_001258874.1	02847
Transcription factor EB	R.AGHVLSS*SAGNSAPNSPMAMLHIGS*NPER^.E	S133S151	49.71	2.0753	M	1020.44	24896	3	10.0798	B0QYS6	TFEB	NP_001258874.1	02847
Transcription factor EB	R.AGHVLSS*S*AGNSAPNSPMAMLHIGSNPER^.E	S133S134	29.59	1.31631	M	1020.44	25219	3	9.58106	B0QYS6	TFEB	NP_001258874.1	02847
Transcription factor EB	R.AGHVLSSS*AGNS*APNSPMAMLHIGSNPER^.E	S134S138	66.68	1.91742	M	1020.44	25227	3	4.77121	B0QYS6	TFEB	NP_001258874.1	02847
Transcription factor EB	R.AGHVLSS*S*AGNSAPNSPMAMLHIGS*NPER^.E	S133S134S151	37.58	0.170421	M	1047.1	25428	3	17.1211	B0QYS6	TFEB	NP_001258874.1	02847
Transcription factor EB	R.AGHVLSSSAGNS*APNS*PMAMLHIGS*NPER^.E	S138S142S151	48.87	1.36592	M	1047.1	25501	3	10.8879	B0QYS6	TFEB	NP_001258874.1	02847
Transcription factor EB	R.AGHVLSS*S*AGNSAPNS*PMAMLHIGS*NPER^.E	S133S134S142S151	38.34	5.40434	M	1073.76	27647	3	9.88433	B0QYS6	TFEB	NP_001258874.1	02847
Transcription factor EB	R.LDDVLGY*INPEMQMPNT*LPLSSSHLNVYSSDPQVTASLVGVTSSSCPADLTQK%.R	Y173T183	45	0.784302	M	1169.74	36282	5		B0QYS6	TFEB	NP_001258874.1	02847
Transcription factor EB	K.DLDLMLLDDSLLPLASDPLLSTMSPEAS*K%.A	S459	11.65	5.7725	M	1063.53	39334	3	9.40879	B0QYS6	TFEB	NP_001258874.1	02847
Transcription factor ELYS	R.NLS*FNELYPSGTLK.L	S1541	39.05	0.667557	L	831.893	26862	2	53.503	Q8WYP5	AHCTF1	NP_001310272.1	09935
Transcription factor IID	K.SLWNYDYAPPPPPEQCLS*DDEITMMAPVESK.F	S328	12.27	1.31264	L	1220.86	32180	3	7.56962	P21675	TAF1	NP_001273003.1	02436
Transcription factor IIF, alpha subunit	R.GNS*R^PGT*PSAEGGSTSSTLR^.A	S385T389	75.74	0.442143	M	700.295	10052	3	20.379	P35269	GTF2F1	NP_002087.2	01803
Transcription factor IIF, alpha subunit	K.GVDEQS*DS*S*EES*EEEKPPEEDKEEEEEK.K	S305S307S308S311	24.07	0.70909	L	1191.4	12872	3	100	P35269	GTF2F1	NP_002087.2	01803
Transcription factor IIF, alpha subunit	R.IHDLEDDLEM#S*S*DAS*DAS*GEEGGRVPK.A	S217S218S221S224	18.44	1.32358	L	1065.71	21516	3	100	P35269	GTF2F1	NP_002087.2	01803
Transcription factor IIF, alpha subunit	R.IHDLEDDLEMS*S*DAS*DAS*GEEGGR^.V	S217S218S221S224	79.19	2.5533	M	955.646	26033	3	100	P35269	GTF2F1	NP_002087.2	01803
Transcription factor Sp3	K.IGPPS*PGDDEEEAAAAAGAPAAAGATGDLASAQLGGAPNR.W	S70	39.35	0.60986	L	1217.89	24603	3	56.4302	Q02447	SP3	NP_001166183.1	03483
Transcription factor Sp4	R.IVTVAAISQDS*NPATPNVSTNMEEF.-	S457	11.92	2.30183	L	905.748	29514	3	4.53295	A0A3B3IRW4	SP4	NP_001313472.1	02764
Transcription factor YY1	R.EEVVGGDDS*DGLR.A	S119	64.6	0.121886	L	714.288	13406	2	100	P25490	YY1	NP_003394.1	02482
Transcription factor YY1	K.DIDHETVVEEQIIGENSPPDY*SEYM#TGK%.K	Y209	11.78	0.804388	M	1100.47	24397	3	9.86772	P25490	YY1	NP_003394.1	02482
Transcription factor YY1	K.DIDHETVVEEQIIGENS*PPDYSEYMTGK.K	S205	52.38	1.27099	L	1092.47	27156	3	89.3265	P25490	YY1	NP_003394.1	02482
Transcriptional intermediary factor 1 beta	R.S*GEGEVSGLMR^.K	S474	70.22	0.158481	M	606.254	16693	2	73.1249	Q13263	TRIM28	NP_005753.1	03445
Transcriptional intermediary factor 1 beta	R.STAPSAAASASASAAASS*PAGGGAEALELLEHCGVCR.E	S50	36.23	1.71324	L	1174.86	26797	3	-0.409586	Q13263	TRIM28	NP_005753.1	03445
Transcriptional intermediary factor 1 beta	R.STAPSAAASASASAAAS*SPAGGGAEALELLEHCGVCR^.E	S49	26.3	0.442171	M	883.898	26864	4	4.56187	Q13263	TRIM28	NP_005753.1	03445
Transcriptional intermediary factor 1 beta	K.FSAVLVEPPPMSLPGAGLS*SQELSGGPGDGP.-	S823	13.56	3.02136	L	1010.81	34470	3	0.555173	Q13263	TRIM28	NP_005753.1	03445
Transcriptional intermediary factor 1, alpha	R.NES*EDNKFSDDS*DDDFVQPR.K	S1019S1028	41.41	0.75946	L	840.303	17922	3	10.2485	O15164	TRIM24	NP_056989.2	04556
Transcriptional intermediary factor 1, alpha	R.TVQS*PNSSVPS*PGLAGPVTMTSVHPPIR^.S	S591S598	39.97	1.4832	M	995.14	24719	3	6.3877	O15164	TRIM24	NP_056989.2	04556
Transcriptional intermediary factor 1, alpha	R.SILTSLLLNSS*QS*STSEETVLR.S	S768S770	24.35	1.43752	L	842.399	37276	3	-0.362122	O15164	TRIM24	NP_056989.2	04556
Transcriptional regulator protein HCNGP	R.LGGDEDGYEEEEDENS*RQS*EDDDS*ETEKPEADDPK.D	S69S72S77	16.12	0.120759	L	1400.15	14163	3	9.56635	F5H478	SAP30BP	NP_001288784.1	17094
Transcriptional repressor p66 alpha	R.RPPS*PDVIVLSDNEQPS*SPR.V	S100S113	22.66	1.15785	L	784.022	20184	3	34.736	Q86YP4	GATAD2A	NP_001287875.1	11741
Transcriptional repressor p66 alpha	K.GTTATSAQANSTPTSVASVVTSAES*PASR.Q	S340	80.23	1.60778	L	939.438	20334	3	12.0412	Q86YP4	GATAD2A	NP_001287875.1	11741
Transcriptional repressor p66 alpha	R.RPPS*PDVIVLS*DNEQPSS*PR.V	S100S107S114	24.41	0.86378	L	810.677	20559	3	13.949	Q86YP4	GATAD2A	NP_001287875.1	11741
Transcriptional repressor p66 alpha	R.RPPS*PDVIVLS*DNEQPS*SPR.V	S100S107S113	17.89	0.30041	L	810.676	20815	3	24.519	Q86YP4	GATAD2A	NP_001287875.1	11741
Transducer of regulated cAMP response element binding protein 2	R.TSS*DSALHTSVMNPSPQDTYPGPTPPSILPSR^.R	S171	42.08	1.28225	M	1143.2	24159	3	-0.362122	Q53ET0	CRTC2	NP_859066.1	12347
Transducer of regulated cAMP response element binding protein 2	R.TSSDSALHTS*VMNPSPQDTYPGPTPPSILPSR^.R	S178	21.5	0.160172	M	1143.2	24177	3	6.46264	Q53ET0	CRTC2	NP_859066.1	12347
Transducer of regulated cAMP response element binding protein 2	R.SSHYGGS*LPNVNQIGSGLAEFQS*PLHS*PLDSSR^.S	S70S86S90	20.02	1.10368	M	1230.2	29566	3	14.7158	Q53ET0	CRTC2	NP_859066.1	12347
Transducer of regulated cAMP response element binding protein 2	R.SSHYGGS*LPNVNQIGS*GLAEFQSPLHS*PLDSSR^.S	S70S79S90	11.11	2.86207	M	1230.2	29583	3	27.7795	Q53ET0	CRTC2	NP_859066.1	12347
Transducin like enhancer of split 3	R.YDS*DGDK%S*DDLVVDVSNEDPAT*PR^.V	S184S189T203	27.75	0.532599	M	956.362	22621	3	10.7702	A0A0D9SES8	TLE3	NP_001269911.1	02557
Transducin like enhancer of split 3	R.Y*DS*DGDK%SDDLVVDVSNEDPAT*PR^.V	Y182S184T203	22.2	1.66058	M	956.363	22662	3	11.0856	A0A0D9SES8	TLE3	NP_001269911.1	02557
Transgelin 2	R.NFS*DNQLQEGK%.N	S184	47.59	1.20506	M	684.289	12927	2	100	P37802	TAGLN2	NP_001264153.1	06864
Transketolase	K.NMAEQIIQEIY*SQIQSK.K	Y283	55.59	0.541136	L	701.666	38453	3	10.8814	A0A0B4J1R6	TKT	NP_001244957.1	06001
Transmembrane and coiled coil domains 1	K.ALGVISNFQSS*PK%.Y	S300	51.42	1.93912	M	718.356	20446	2	12.0862	E9PC87	TMCC1	NP_001121696.1	15518
Transmembrane and coiled coil domains 1	K.ALGVISNFQS*SPK%.Y	S299	11.37	1.38747	M	718.358	20495	2	19.3323	E9PC87	TMCC1	NP_001121696.1	15518
Transmembrane protein 181	K.DNPAFSM#LNDS*DDDVIYGS*DYEEMPLQNGQAIR^.A	S444S452	67.19	0.756103	M	1302.52	30512	3	9.05258	Q9P2C4	TMEM181	NP_065874.1
Transmembrane protein 181	K.DNPAFSMLNDS*DDDVIYGSDY*EEM#PLQNGQAIR^.A	S444Y454	41.8	1.71781	M	1302.52	31828	3	-1.03135	Q9P2C4	TMEM181	NP_065874.1
Transmembrane protein 181	K.DNPAFSMLNDS*DDDVIYGSDYEEMPLQNGQAIR^.A	S444	74.73	0.260133	M	1270.53	32249	3	11.54	Q9P2C4	TMEM181	NP_065874.1
Transmembrane protein 181	K.DNPAFSMLNDS*DDDVIY*GSDYEEMPLQNGQAIR^.A	S444Y450	71.49	2.01951	M	1297.19	33714	3	17.1955	Q9P2C4	TMEM181	NP_065874.1
Transmembrane protein 181	K.DNPAFSMLNDSDDDVIYGS*DY*EEMPLQNGQAIR^.A	S452Y454	46.12	3.32531	M	973.147	33764	4	7.27228	Q9P2C4	TMEM181	NP_065874.1
Transmembrane protein 87A	K.WVEENVPSSVTDVALPALLDS*DEER.M	S479	79.21	6.28139	L	950.78	31881	3	108.145	Q8NBN3	TMEM87A	NP_001273416.1	10895
Transmembrane protein 87A	K.AQEDDLKWVEENVPSSVTDVALPALLDS*DEER.M	S479	13.4	2.92436	L	1217.23	34499	3	25.3717	Q8NBN3	TMEM87A	NP_001273416.1	10895
Transmembrane protein 87B	K.WVEENIPSSFTDVALPVLVDS*DEEIMTR^.S	S534	71.54	3.97314	M	1094.52	36411	3	36.1537	A0A3B3IU29	TMEM87B	NP_001316843.1	07867
TRAP150	R.ASAVSELS*PR^.E	S243	63.26	1.1604	M	553.759	12113	2	26.4088	A0A3B3ITZ9	THRAP3	NP_001308402.1	07543
TRAP150	K.FSGEEGEIEDDES*GTENR.E	S938	67.92	1.09628	L	1040.39	14013	2	27.6809	Q9Y2W1	THRAP3	NP_001308402.1	07543
TRAP150	K.GSFS*DTGLGDGK%.M	S379	52	0.584454	M	614.752	14347	2	9.0759	A0A3B3ITZ9	THRAP3	NP_001308402.1	07543
TRAP150	K.FS*GEEGEIEDDES*GTENR^.E	S927S938	60.34	0.801017	M	1085.37	15713	2	37.2051	Q9Y2W1	THRAP3	NP_001308402.1	07543
TRAP150	R.R^IDIS*PSTFR^K%.H	S682	13.89	0.622663	M	476.585	16702	3	26.4844	A0A3B3ITZ9	THRAP3	NP_001308402.1	07543
TRAP150	K.WAHDK%FS*GEEGEIEDDES*GTENR^.E	S927S938	85.99	0.308342	M	939.023	17354	3	46.1933	Q9Y2W1	THRAP3	NP_001308402.1	07543
TRAP150	R.ER^S*PALK%S*PLQSVVVR^.R	S248S253	42.37	0.208292	M	652.002	18768	3	46.6398	A0A3B3ITZ9	THRAP3	NP_001308402.1	07543
TRAP150	R.R^IDIS*PSTFR^.K	S682	41.43	0.455238	M	646.319	19247	2	5.21325	A0A3B3ITZ9	THRAP3	NP_001308402.1	07543
TRAP150	R.ER^S*PALK%SPLQSVVVR^.R	S248	43.62	0.0901802	M	625.347	19556	3	35.335	A0A3B3ITZ9	THRAP3	NP_001308402.1	07543
TRAP150	R.S*PALK%S*PLQSVVVR^.R	S248S253	38.58	1.4275	M	829.925	20655	2	47.888	A0A3B3ITZ9	THRAP3	NP_001308402.1	07543
TRAP150	R.S*PALK%SPLQSVVVR^.R	S248	33.27	0.340749	M	789.941	20843	2	39.5451	A0A3B3ITZ9	THRAP3	NP_001308402.1	07543
TRAP150	R.IDIS*PSTFR^.K	S682	20.58	1.40024	M	563.264	20999	2	32.1312	A0A3B3ITZ9	THRAP3	NP_001308402.1	07543
TRAP150	K.SS*SPPPR.K	S534	11.45	0.113955	L	404.173	2898	2	-0.362122	A0A3B3ITZ9	THRAP3	NP_001308402.1	07543
TRAP150	K.SSS*PPPR^.K	S535	14.64	0.724294	M	409.177	2901	2	8.93947	A0A3B3ITZ9	THRAP3	NP_001308402.1	07543
TRAP150	K.SSS*PPPRK.T	S535	21.57	0.48106	L	468.221	3451	2	2.55273	A0A3B3ITZ9	THRAP3	NP_001308402.1	07543
TRAP150	R.S*FS*KS*R.S	S563S565S567	15.37	0.199731	L	476.142	4178	2	100	A0A3B3ITZ9	THRAP3	NP_001308402.1	07543
TRAP150	R.SY*S*PAHNR^.E	Y54S55	21.14	0.533876	M	551.193	5012	2	3.7966	A0A3B3ITZ9	THRAP3	NP_001308402.1	07543
TRAP150	R.SR^S*Y*S*PAHNR^.E	S53Y54S55	20.9	0.698507	M	717.747	5270	2	13.6416	A0A3B3ITZ9	THRAP3	NP_001308402.1	07543
TRAP150	R.S*RS*YS*PAHNR.E	S51S53S55	23.64	0.261582	L	707.739	5291	2	11.6993	A0A3B3ITZ9	THRAP3	NP_001308402.1	07543
TRAP150	K.S*PEIHR.R	S672	40.4	0.850487	L	409.681	5539	2	100	A0A1W2PQ43	BCLAF1	NP_001308402.1	16544
TRAP150	K.S*PEIHR^R^.I	S672	11.86	0.110611	M	497.74	6117	2	100	A0A1W2PQ43	BCLAF1	NP_001308402.1	16544
TRAP150	R.ER^S*PALK%.S	S248	17.36	0.342812	M	449.729	6153	2	100	A0A3B3ITZ9	THRAP3	NP_001308402.1	07543
TRAP150	K.S*PPSTGSTYGSSQK%.E	S320	45.51	0.334326	M	736.313	6898	2	30	A0A3B3ITZ9	THRAP3	NP_001308402.1	07543
TRAP150	K.TDSEK%PFR^GS*QS*PK%.R	S406S408	11.68	0.828693	M	583.92	7860	3	14.5777	A0A3B3ITZ9	THRAP3	NP_001308402.1	07543
TRAP150	K.S*PVGKS*PPSTGSTYGSSQK.E	S315S320	66.15	0.753042	L	671.285	9271	3	41.3051	A0A3B3ITZ9	THRAP3	NP_001308402.1	07543
Treacle	R.AKKPEEES*ES*S*EEGS*ES*EEEAPAGTR.S	S270S272S273S277S279	31.49	0.386281	L	1060.35	11332	3	41.0253	E7ETY2	TCOF1	NP_001182070.1	06026
Treacle	K.TVANLLSGKS*PR.K	S156	28.74	1.1265	L	441.565	15833	3	3.76751	E7ETY2	TCOF1	NP_001182070.1	06026
Treacle	K.SLGNILQAKPTS*SPAKGPPQK.A	S582	29.3	1.26321	L	733.724	16016	3	9.0759	E7ETY2	TCOF1	NP_001182070.1	06026
Treacle	K.S*PQVKPASTMGMGPLGK.G	S503	90.22	0.505709	L	589.284	17205	3	39.6927	E7ETY2	TCOF1	NP_001182070.1	06026
Treacle	K.SLGNILQAKPTS*SPAK.G	S582	23.68	0.558553	L	564.629	17407	3	13.9358	E7ETY2	TCOF1	NP_001182070.1	06026
Treacle	K.SLGNILQAKPTSS*PAK.G	S583	56.2	0.174954	L	846.44	17410	2	8.22355	E7ETY2	TCOF1	NP_001182070.1	06026
Treacle	K.AVATAAQAQTGPEEDS*GS*S*EEES*DS*EEEAETLAQVKPSGK.T	S868S870S871S875S877	42.88	2.36558	L	1113.17	24574	4	-1.06724	E7ETY2	TCOF1	NP_001182070.1	06026
Treacle	R.T*ET*LVEETAAESSEDDVVAPSQSLLSGYM#TPGLTPANSQASK.A	T1141T1143	52.72	2.04949	L	1122.5	30240	4		E7ETY2	TCOF1	NP_001182070.1	06026
Treacle	R.TETLVEETAAES*S*EDDVVAPSQSLLSGYMTPGLTPANSQASK.A	S1152S1153	55.1	0.191234	L	1490.99	32961	3	15.5835	E7ETY2	TCOF1	NP_001182070.1	06026
Treacle	R.T*ET*LVEET*AAESSEDDVVAPSQSLLSGYMTPGLTPANSQASK%.A	T1141T1143T1148	14.4	0.5997	M	1140.49	35098	4		E7ETY2	TCOF1	NP_001182070.1	06026
Treacle	R.TETLVEET*AAES*SEDDVVAPS*QSLLSGYMTPGLTPANSQASK.A	T1148S1152S1161	29.51	0.61394	L	1138.49	35112	4	14.0211	E7ETY2	TCOF1	NP_001182070.1	06026
Treacle	R.KLS*GDQPAAR.T	S1312	61.76	0.0498873	L	561.769	6270	2	100	E7ETY2	TCOF1	NP_001182070.1	06026
Trinucleotide repeat containing 6	R.LEESPFVPY*DFMNSSTSPAS*PPGSIGDGWPR.A	Y1525S1536	40.42	1.85108	L	1162.16	36839	3	12.6695	Q8NDV7	TNRC6A	NP_001317449.1	11640
Trinucleotide repeat containing 6B	R.MGS*PAPLLPGDLLGGGSDSI.-	S1816	17.12	5.27016	L	967.458	35984	2	46.1874	Q9UPQ9	TNRC6B	NP_001155973.1	10021
Trinucleotide repeat containing protein 15	R.ALSSGGSITS*PPLSPALPK%.Y	S26	56.79	1.80089	M	934.488	22626	2	10.7918	F8WCD5	GIGYF2	NP_001096618.1	11639
Trinucleotide repeat containing protein 15	R.ALSSGGSITS*PPLS*PALPK.Y	S26S30	11.69	1.60934	L	970.464	23650	2	13.0977	F8WCD5	GIGYF2	NP_001096618.1	11639
Trinucleotide repeat containing protein 15	R.ALSSGGSIT*SPPLS*PALPK.Y	T25S30	23.54	0.223721	L	970.463	23691	2	9.26107	F8WCD5	GIGYF2	NP_001096618.1	11639
Triosephosphate isomerase 1	R.K%QS*LGELIGTLNAAK%.V	S58	32.72	0.66936	M	546.964	23938	3	25.5579	P60174	TPI1	NP_001152759.1	01833
Triosephosphate isomerase 1	K.QS*LGELIGTLNAAK%.V	S58	94.78	2.29709	M	751.891	28697	2	75.6413	P60174	TPI1	NP_001152759.1	01833
tRNA modification GTPase GTPBP3, mitochondrial	R.RT*S*PRLR.R	T2S3	17.89	0.145389	L	523.239	5646	2	100	M0QYW1	GTPBP3
TSC22 domain family 4	R.S*FTGGLGQLVVPSK%.A	S165	51.33	0.163762	M	739.381	26040	2	20	Q9Y3Q8	TSC22D4	NP_001289972.1	18231
TSC22 domain family 4	R.SFT*GGLGQLVVPSK%.A	T167	82.36	0.816103	M	739.381	26051	2	-0.537443	Q9Y3Q8	TSC22D4	NP_001289972.1	18231
Tuberin	K.SSS*SPELQTLQDILGDPGDKADVGRLS*PEVK.A	S1331S1355	13.67	4.5513	L	1133.54	31277	3	21.2184	A0A2R8Y5F1	TSC2	NP_001305761.1	01850
Tuberin	K.SSSS*PELQTLQDILGDPGDKADVGRLS*PEVK.A	S1332S1355	18.81	3.87867	L	850.403	31291	4	27.9989	A0A2R8Y5F1	TSC2	NP_001305761.1	01850
Tubulin alpha 1	R.S*IQFVDWCPTGFK%.V	S187	66.36	2.3614	M	836.872	29788	2	80.7157	P68363	TUBA1B	WP_001265481.1	01851
Tubulin tyrosine ligase-like family, member 4	R.RSS*Y*R.Q	S194Y195	12.13	0.0120732	L	414.644	3616	2	-0.0877392	E7EX20	TTLL4	NP_055455.3	15586
Tumor protein D52	K.VGGTK%PAGGDFGEVLNSAANASATTTEPLPEK%T*QESL.-	T229	21.21	1.22381	M	1247.6	25805	3	5.21481	E5RK35	TPD52	NP_001274072.1	04963
Tumor protein p53 binding protein 1	R.QSQQPMK%PIS*PVK%DPVS*PASQK%.M	S1099S1106	18.82	0.596198	M	854.415	15299	3	13.4043	A6NNK5	TP53BP1	NP_001135452.1	05569
Tumor protein p53 binding protein 1	K.NS*PEDLGLSLTGDSCK%.L	S505	95.31	0.76372	M	890.882	21965	2	104.339	A6NNK5	TP53BP1	NP_001135452.1	05569
Tumor protein p53 binding protein 1	K.S*PEPEVLSTQEDLFDQSNK%.T	S289	107.24	0.12439	M	1126	24737	2	76.9528	A6NNK5	TP53BP1	NP_001135452.1	05569
Tumor protein p53 binding protein 1	R.R^SDS*PEIPFQAAAGPSDGLDASSPGNSFVGLR^.V	S1467	92.14	4.42115	M	1101.52	27283	3	12.6621	A6NNK5	TP53BP1	NP_001135452.1	05569
Tumor protein p53 binding protein 1	R.ETAVPGPLGIEDIS*PNLS*PDDK%SFSR^.V	S1431S1435	30.55	1.62161	M	973.779	28078	3	23.1012	A6NNK5	TP53BP1	NP_001135452.1	05569
Tumor protein p53 binding protein 1	R.SDS*PEIPFQAAAGPSDGLDASSPGNSFVGLR.V	S1467	79.99	4.91009	L	1042.81	29291	3	-0.91515	A6NNK5	TP53BP1	NP_001135452.1	05569
Tumor protein p53 binding protein 1	R.SDS*PEIPFQAAAGPSDGLDAS*SPGNSFVGLR.V	S1467S1485	39.23	4.59302	L	1069.47	31466	3	19.5035	A6NNK5	TP53BP1	NP_001135452.1	05569
Tumor protein p53 binding protein 1	R.S*DS*PEIPFQAAAGPSDGLDASSPGNSFVGLR^.V	S1465S1467	16.31	3.10597	M	1072.8	31732	3	-0.529564	A6NNK5	TP53BP1	NP_001135452.1	05569
Tumor rejection antigen 1	R.KT*LDMIKK.I	T467	26.97	6.58742	L	528.783	12287	2	100	P14625	HSP90B1	NP_003290.1	01860
Tumor rejection antigen 1	K.EES*DDEAAVEEEEEEK%.K	S306	30.9	0.411315	M	977.857	13606	2	100	P14625	HSP90B1	NP_003290.1	01860
Tumor suppressing subtransferable candidate 4	R.S*PVEGLGR.A	S68	11.46	0.854197	L	447.707	10360	2	100	A6NCC9	TSSC4	NP_001284590.1	10357
Tyrosyl DNA phosphodiesterase 1	R.WT*IS*S*S*DESEEEKPKPDKPSTSSLLCAR.Q	T2S4S5S6	16.28	1.37586	L	1162.13	21535	3	4.84411	Q9BRS7	TDP1		06226
Tyrosyl DNA phosphodiesterase 1	R.WTIS*S*S*DES*EEEKPKPDKPSTSSLLCAR.Q	S4S5S6S9	20.85	1.2071	L	871.849	21555	4	7.80081	Q9BRS7	TDP1		06226
U2-associated SR140 protein	R.VK%S*PS*PK%.S	S513S515	23.24	0.55531	M	459.707	2840	2	100	E7ET15	U2SURP	NP_001307151.1	19056
U2AF65	R.S*K%PLTR^.G	S62	21.95	1.43104	M	400.213	4849	2	21.3263	P26368	U2AF2	NP_001012496.1	01872
U5 200kD	R.EEAS*DDDM#EGDEAVVR.C	S225	54.29	0.914818	L	931.836	11595	2	100	O75643	SNRNP200	NP_054733.2	03391
Ubiquitin activating enzyme 1	R.R^VS*GPDPK%PGS*NCSPAQSVLSEVPSVPTNGMAK%.N	S13S21	25.25	0.232426	M	884.91	23255	4	6.97652	P22314	UBA1	NP_695012.1	02440
Ubiquitin activating enzyme 1	R.R^VS*GPDPK%PGSNCS*PAQSVLSEVPSVPTNGMAK%.N	S13S24	12.03	0.57965	M	884.91	23273	4	5.38292	P22314	UBA1	NP_695012.1	02440
Ubiquitin activating enzyme 1	R.R^VS*GPDPK%PGSNCSPAQSVLSEVPSVPTNGMAK%.N	S13	30.35	1.09296	M	1152.89	23280	3	20.6527	P22314	UBA1	NP_695012.1	02440
Ubiquitin activating enzyme 1	R.R^VS*GPDPK%PGSNCSPAQS*VLSEVPSVPTNGMAK%.N	S13S28	29.29	0.171633	M	1179.54	23287	3	9.84808	P22314	UBA1	NP_695012.1	02440
Ubiquitin activating enzyme 1	R.R^VSGPDPK%PGS*NCSPAQSVLSEVPSVPTNGMAK%.N	S21	13.81	0.398073	M	1152.89	23293	3	49.4733	P22314	UBA1	NP_695012.1	02440
Ubiquitin carboxyl terminal hydrolase 4	K.EQLS*ETEGS*GEDEPGNDPSETTQK.K	S628S633	23.59	0.505505	L	908.675	12497	3	9.16454	Q13107	USP4	NP_955475.1	04598
Ubiquitin conjugating enzyme E2, J1	R.R^LS*TSPDVIQGHQPR^.D	S266	50.79	1.54672	M	895.946	13015	2	16.9461	Q9Y385	UBE2J1	NP_057105.2	15599
Ubiquitin protein ligase E3C	R.VLQT*FLS*QLPVSPASASCHDSASDSEEESEEADK%PSSPEDGR^.L	T347S350	15.34	1.54363	M	1164.24	26926	4		Q15386	UBE3C	NP_055486.2	15604
Ubiquitin protein ligase E3C	R.VLQTFLSQLPVSPAS*ASCHDSASDS*EEES*EEADK%PSSPEDGR^.L	S358S368S372	19.62	0.710617	M	1184.23	28732	4	21.5159	Q15386	UBE3C	NP_055486.2	15604
Ubiquitin protein ligase NEDD4 like	R.SLS*SPTVTLSAPLEGAK%.D	S384	53.65	3.45383	M	873.447	23342	2	13.8917	A0A1B0GVY1	NEDD4L	NP_001230889.1	05903
Ubiquitin specific peptidase 9, X-linked	R.R^PYTGNPQYTYNNWS*PPVQSNETSNGYFLER^.S	S2435	64.56	1.04956	M	1260.56	25245	3	41.3487	Q93008	USP9X	XP_005272733.1	02091
Ubiquitin specific protease 10	K.NHSVNEEEQEEQGEGS*EDEWEQVGPR^.N	S580	121.1	2.28344	M	1039.75	17789	3	104.449	Q14694	USP10	NP_001259004.1	07029
Ubiquitin specific protease 10	R.TCNS*PQNSTDSVSDIVPDSPFPGALGSDTR^.T	S215	50.32	4.04186	M	1071.13	27631	3	12.785	Q14694	USP10	NP_001259004.1	07029
Ubiquitin specific protease 10	R.T*CNSPQNSTDSVSDIVPDSPFPGALGSDTR.T	T212	26.13	5.30833	L	1067.8	27715	3	2.51812	Q14694	USP10	NP_001259004.1	07029
Ubiquitin specific protease 10	R.TPSYSISST*LNPQAPEFILGCTASK%.I	T86	35.1	0.797521	M	919.77	30151	3		Q14694	USP10	NP_001259004.1	07029
Ubiquitin specific protease 10	R.TPSYSIS*STLNPQAPEFILGCTASK.I	S84	28.08	1.67171	L	917.099	30178	3	1.99572	Q14694	USP10	NP_001259004.1	07029
Ubiquitin specific protease 10	R.TPS*YSISSTLNPQAPEFILGCTASK%.I	S80	24.6	4.45108	M	919.773	30198	3	3.83022	Q14694	USP10	NP_001259004.1	07029
Ubiquitin specific protease 10	R.TPSYS*ISSTLNPQAPEFILGCTASK%.I	S82	50.64	0.967252	M	919.77	30374	3	3.45234	Q14694	USP10	NP_001259004.1	07029
Ubiquitin specific protease 14	R.AS*GEMASAQYITAALR.D	S143	114.01	1.76418	L	860.394	26566	2	53.503	A6NJA2	USP14	NP_001032411.1	06279
Ubiquitin specific protease 24	R.TIS*AQDTLAYATALLNEK%.E	S2558	135.29	1.42119	M	1006	32610	2	16.7265	Q9UPU5	USP24	NP_056121.2	11664
Ubiquitin specific protease 24	R.TISAQDT*LAYATALLNEK%.E	T2562	66.3	0.200896	M	671.001	32622	3	11.2721	Q9UPU5	USP24	NP_056121.2	11664
Ubiquitin-associated protein 2-like	K.STSAPQMS*PGSSDNQSSS*PQPAQQK.L	S478S488	32.57	0.654889	L	898.025	10012	3	17.5318	F8W726	UBAP2L	NP_001317659.1	06665
Ubiquitin-associated protein 2-like	K.STSAPQMS*PGSSDNQSSSPQPAQQK.L	S478	49.12	0.11485	L	871.369	9640	3	5.55408	F8W726	UBAP2L	NP_001317659.1	06665
Ubiquitin-associated protein 2-like	K.STS*APQMSPGSSDNQSSSPQPAQQK.L	S473	26.68	0.435283	L	871.37	9687	3	3.33559	F8W726	UBAP2L	NP_001317659.1	06665
Ubiquitin-conjugating enzyme E2Z	R.LHNENAEMDS*DS*S*S*SGTETDLHGSLR^.V	S339S341S342S343	41.46	1.23659	M	1040.36	17916	3	11.2783	Q9H832	UBE2Z	NP_075567.2	08589
Unactive progesterone receptor 23KD	K.DWEDDS*DEDM#SNFDR^.F	S117	97.19	1.79448	M	991.321	17520	2	60.4958	A0A087WYT3	PTGES3	NP_001269533.1	06138
Unactive progesterone receptor 23KD	R.FSEMM#NNM#GGDEDVDLPEVDGADDDS*QDS*DDEK%.M	S152S155	22.06	0.671761	M	1274.44	23484	3	20.2084	A0A087WYT3	PTGES3	NP_001269533.1	06138
Unactive progesterone receptor 23KD	R.FSEM#MNNM#GGDEDVDLPEVDGADDDS*QDS*DDEK%M#PDLE.-	S152S155	23.04	0.0782356	M	1474.85	25604	3	56.2253	A0A087WYT3	PTGES3	NP_001269533.1	06138
Unactive progesterone receptor 23KD	R.FS*EM#MNNM#GGDEDVDLPEVDGADDDS*QDSDDEK%M#PDLE.-	S128S152	26.73	0.0782356	M	1106.39	25611	4		A0A087WYT3	PTGES3	NP_001269533.1	06138
Unactive progesterone receptor 23KD	K.LNWLS*VDFNNWK%DWEDDSDEDMSNFDR^.F	S104	25.74	0.94717	M	1164.14	35846	3	5.79599	A0A087WYT3	PTGES3	NP_001269533.1	06138
Unc 51 like kinase 1	K.AAFGT*QAPDPGS*TESLQEKPMEIAPSAGFGGSLHPGAR.A	T709S716	31.33	2.3098	L	982.444	24850	4		O75385	ULK1	NP_003556.1	11933
UNC13D	K.DVSGFSDPYCLLGIEQGVGVPGGS*PGSR.H	S150	43.08	5.4594	L	963.109	33050	3	10.4139	Q70J99	UNC13D	NP_954712.1	10598
Uncharacterized membrane protein C19orf24	R.YGLLANTEDPTEM#AS*LDS*DEETVFESR.N	S117S120	84.73	2.85015	L	1065.76	30405	3	13.5781	Q9BVV8	C19orf24	NP_060384.3	12702
Uncharacterized membrane protein C19orf24	R.YGLLANTEDPTEMASLDS*DEETVFESR^.N	S120	67.58	5.64205	M	1037.11	31331	3	17.3595	Q9BVV8	C19orf24	NP_060384.3	12702
Uncharacterized protein	R.RS*S*LPRR.G	S31S32	21.52	0.364534	L	516.231	5719	2	100	A0A1W2PNM2		XP_016885956.1
Uncharacterized protein C6orf132	R.S*PYTTTR.Y	S1151	13.12	3.89008	L	453.194	15648	2	11.0568	Q5T0Z8	C6orf132	NP_001157918.1
UPF0505 protein C16orf62	R.ALLT*EM#MER.C	T434	11.17	0.467423	L	595.254	20072	2	100	F5H7K1	C16orf62	NP_001287672.1
Upstream regulatory element binding protein 1	R.DGGS*GNS*TIIVSR^.S	S2362S2365	75.73	0.134024	M	716.791	14468	2	39.5665	Q7Z6Z7	HUWE1	NP_113584.3	06608
Upstream regulatory element binding protein 1	R.GSGTAS*DDEFENLR^.I	S1907	79.08	0.231793	M	794.314	17843	2	25.5751	Q7Z6Z7	HUWE1	NP_113584.3	06608
Upstream regulatory element binding protein 1	R.LGSSGLGS*ASSIQAAVR^.Q	S3757	50.01	0.066634	M	825.908	19794	2	22.4115	Q7Z6Z7	HUWE1	NP_113584.3	06608
Upstream regulatory element binding protein 1	R.SNHAAEEASSEDEEEEEVQAMQS*FNS*TQQNETEPNQQVVGTEER^.I	S740S743	66.1	0.37329	M	1281.26	23812	4	3.5246	Q7Z6Z7	HUWE1	NP_113584.3	06608
Upstream regulatory element binding protein 1	R.SNHAAEEASSEDEEEEEVQAMQS*FNST*QQNETEPNQQVVGTEER^.I	S740T744	37.53	1.17063	M	1281.26	23832	4	-2.79286	Q7Z6Z7	HUWE1	NP_113584.3	06608
Upstream regulatory element binding protein 1	K.DEPPPLS*PAPLTPATPSSLDPFFSR^.E	S3919	29.14	2.24883	M	909.44	32655	3	1.02662	Q7Z6Z7	HUWE1	NP_113584.3	06608
Upstream regulatory element binding protein 1	K.DEPPPLS*PAPLT*PATPSSLDPFFSR^.E	S3919T3924	14.79	5.64377	M	936.099	34053	3	21.6631	Q7Z6Z7	HUWE1	NP_113584.3	06608
Upstream regulatory element binding protein 1	R.S*DDELLDDFFHDQSTATSQAGTLSSIPTALTR^.W	S2619	66.63	5.53943	M	1177.21	34174	3	7.71263	Q7Z6Z7	HUWE1	NP_113584.3	06608
Upstream regulatory element binding protein 1	R.SS*DPLGDTASNLGSAVDELMR^.H	S649	78.52	1.12361	M	1112.99	34652	2	-0.222764	Q7Z6Z7	HUWE1	NP_113584.3	06608
Upstream regulatory element binding protein 1	K.DEPPPLS*PAPLTPAT*PSSLDPFFSR.E	S3919T3927	13.45	4.88937	L	932.762	34913	3	24.0093	Q7Z6Z7	HUWE1	NP_113584.3	06608
Upstream regulatory element binding protein 1	K.DEPPPLSPAPLT*PAT*PSSLDPFFSR^.E	T3924T3927	33.33	1.06298	M	936.094	35026	3	8.47278	Q7Z6Z7	HUWE1	NP_113584.3	06608
Upstream regulatory element binding protein 1	K.ACS*PCSSQSSSSGICTDFWDLLVK%.L	S3373	53.43	3.78539	M	927.391	36677	3	9.38448	Q7Z6Z7	HUWE1	NP_113584.3	06608
Upstream regulatory element binding protein 1	K.DEPPPLS*PAPLT*PAT*PSSLDPFFSR^.E	S3919T3924T3927	21.87	3.92413	M	962.752	36862	3	42.9201	Q7Z6Z7	HUWE1	NP_113584.3	06608
UTP14, U3 small nucleolar ribonucleoprotein, homolog A	K.DYLLS*ES*EDEGDNDGER^K%.H	S29S31	24.41	0.686135	M	750.282	17369	3	20.6886	Q9BVJ6	UTP14A	NP_001159693.1	06712
UTP14, U3 small nucleolar ribonucleoprotein, homolog A	K.DYLLS*ES*EDEGDNDGER^.K	S29S31	74.9	1.12462	M	1056.86	20382	2	27.6332	Q9BVJ6	UTP14A	NP_001159693.1	06712
UTP14, U3 small nucleolar ribonucleoprotein, homolog A	K.LQVAS*ES*EEEEGGTEDVEELLVPDVVNEVQM#NADGPNPWM#LR^.S	S289S291	21.34	6.76024	M	1214.77	39087	4		Q9BVJ6	UTP14A	NP_001159693.1	06712
Utrophin (Fragment)	R.LGYLPVQTVLEGDNLET*PS*QSPQLFHDDTHSR^.I	T3201S3203	24.15	3.43226	M	941.682	30598	4	7.19787	H0Y337	UTRN	XP_016866733.1
Utrophin (Fragment)	R.LGYLPVQT*VLEGDNLETPS*QSPQLFHDDTHSR^.I	T3192S3203	23.6	3.93415	M	1255.24	30623	3	6.94516	H0Y337	UTRN	XP_016866733.1
Vac14 homolog	K.RFS*S*ER.K	S539S540	11.33	0.263458	L	471.168	6406	2	100	Q08AM6	VAC14	NP_060522.3	15631
Vacuolar protein sorting 13C	K.GLLGTSLLLDTVES*ES*DDEYFDAEDGEPQTCK.S	S872S874	32.41	3.64288	L	1231.84	36786	3	3.57382	Q709C8	VPS13C	NP_001018098.1	12323
Vacuolar protein sorting 13C	K.GLLGTSLLLDT*VESES*DDEYFDAEDGEPQTCK%.S	T869S874	47.52	3.2719	M	1234.51	36808	3	12.2495	Q709C8	VPS13C	NP_001018098.1	12323
Vanilloid receptor like protein 1	R.TLENPVLASPPK%EDEDGAS*EENYVPVQLLQSN.-	S751	15.72	4.51987	M	1190.9	29396	3	18.4988	Q9Y5S1	TRPV2	NP_057197.2	05980
Vasodilator stimulated phosphoprotein	K.SSSSVTTSETQPCT*PSSSDYSDLQR^.V	T335	64.37	1.02819	M	933.052	16316	3	15.718	P50552	VASP	NP_003361.1	03415
VCIP135	R.SR^ES*S*PSHGLLK%.L	S996S997	11.94	0.242606	M	738.324	11396	2	-0.268721	Q96JH7	VCPIP1	NP_079330.2	15645
Vesicle associated membrane protein 4	R.NLLEDDS*DEEEDFFLR.G	S30	23.21	4.18717	L	1033.42	31317	2	100	O75379	VAMP4	NP_003753.2	06070
Vimentin	R.SLYASSPGGVY*ATR.S	Y61	62.13	0.155103	L	754.843	16920	2	17.7936	B0YJC4	VIM	NP_003371.2	01899
WASP interacting protein	R.NLS*LSSSTPPLPSPGR^.S	S340	61.98	0.961272	M	850.419	21570	2	44.6853	E9PB87	WIPF1	NP_001070737.1	03835
WD repeat and HMG box DNA binding protein 1	R.VEKDYNDLFDGDDMS*NAGDFLNDNAVEIPSFSK.G	S210	114.73	2.1685	L	1254.54	32785	3	73.345	O75717	WDHD1	NP_001008397.1	10483
WD repeat and HMG box DNA binding protein 1	K.DYNDLFDGDDM#S*NAGDFLNDNAVEIPSFSK.G	S210	46.81	5.08828	L	1141.13	34038	3	34.5041	O75717	WDHD1	NP_001008397.1	10483
WD repeat domain 22	R.LLALSNES*DS*EENVCEVELDTDLFPRPR.S	S449S451	49.02	4.67411	L	1136.5	32591	3	5.36318	Q96JK2	DCAF5	NP_001271136.1	16032
WD repeat domain 42A	R.S*EEEEEEEEEEEEEQPR^.R	S99	51.81	1.00852	M	1127.9	12621	2	100	Q5TAQ9	DCAF8	NP_056541.2	18300
WD repeat domain 44	R.DEVFHTDQDDPS*S*S*DDEGMPYTRPVK.F	S472S473S474	48.88	2.4096	L	1069.73	21400	3	32.0393	Q5JSH3	WDR44	NP_001171895.1	11682
WD repeat domain 50	R.K%TS*SDDES*EEDEDDLLQR^.T	S195S200	59.35	1.17177	M	763.621	16954	3	11.8234	Q9Y5J1	UTP18	NP_057085.2	10825
WD repeat domain 50	R.K%TSS*DDES*EEDEDDLLQR^.T	S196S200	122.44	0.171265	M	1144.93	16967	2	33.2901	Q9Y5J1	UTP18	NP_057085.2	10825
WD repeat domain 50	R.KT*SSDDES*EEDEDDLLQR.T	T194S200	51.61	0.199047	L	757.612	16978	3	8.65312	Q9Y5J1	UTP18	NP_057085.2	10825
WD repeat domain 50	R.K%TS*S*DDES*EEDEDDLLQR^.T	S195S196S200	60.74	0.434817	M	1184.91	19142	2	39.0805	Q9Y5J1	UTP18	NP_057085.2	10825
WD repeat domain 50	R.KT*SS*DDES*EEDEDDLLQR.T	T194S196S200	49.61	1.29658	L	784.269	19167	3	12.5731	Q9Y5J1	UTP18	NP_057085.2	10825
WD repeat domain 50	K.TSS*DDES*EEDEDDLLQR^.T	S196S200	76.79	0.864016	M	1076.87	19574	2	19.1038	Q9Y5J1	UTP18	NP_057085.2	10825
WD repeat domain 50	R.VQEHEDS*GDS*EVENEAK%.G	S121S124	45.38	0.205822	M	1035.38	9951	2	100	Q9Y5J1	UTP18	NP_057085.2	10825
WD repeat domain 75	K.EIPEDVDMEEEK%ES*EDS*DEENDFTEK%.V	S715S718	13.43	2.45597	M	1098.41	20514	3	28.8229	Q8IWA0	WDR75	NP_001290025.1	07775
WD repeat domain 75	K.VQDTSNT*GLGEDIIHQLSK.S	T734	58.09	2.65902	L	712.337	26615	3	0.311198	Q8IWA0	WDR75	NP_001290025.1	07775
WD repeat domain 75	K.VQDTS*NTGLGEDIIHQLSK%.S	S732	56	1.27717	M	715.011	26634	3	15.3248	Q8IWA0	WDR75	NP_001290025.1	07775
WD repeat-containing protein 43	K.DEENGEDRDT*AS*EK.E	T656S658	30.44	0.321445	L	877.793	3844	2	100	Q15061	WDR43	NP_055946.1
Williams-Beuren syndrome chromosome region 5	R.HGS*EEAYIDPIAMEYYNWGR^.F	S106	53.71	3.27374	M	831.018	31356	3	7.69288	Q9GZY6	LAT2	NP_115853.2	09304
Wilms tumor 1 associated protein	R.EGNTTEDDFPSS*PGNGNK.S	S306	18.92	1.58191	L	973.378	12044	2	6.53213	Q15007	WTAP	NP_001257460.1	09259
Wiskott-aldrich syndrome protein	R.AIHS*S*DEGEDQAGDEDEDDEWDD.-	S483S484	37.46	0.648814	L	913.619	18773	3	100	P42768	WAS	NP_000368.1	02314
Wiskott-Aldrich syndrome-like	K.AIHS*S*DEDEDEDDEEDFEDDDEWED.-	S484S485	13.56	0.420382	L	1063.99	25423	3	100	O00401	WASL	NP_003932.3	05448
WW domain binding protein 11	R.EVEEFS*EDDDEDDS*DDS*EAEK%QSQK%.Q	S353S361S364	23.05	0.0879457	M	1054.35	14842	3	45.0645	Q9Y2W2	WBP11	NP_057396.1	18293
WW domain binding protein 11	R.EVEEFS*EDDDEDDS*DDS*EAEK%.Q	S353S361S364	77.96	0.272953	M	1341.4	17430	2	100	Q9Y2W2	WBP11	NP_057396.1	18293
WW domain binding protein 11	R.RS*TS*STK%SGK%.F	S5S7	10.71	5.23504	i	607.758	6505	2	9.88862	F5H5G4	WBP11	NP_057396.1	18293
WW domain containing adaptor with coiled coil	R.SPS*PGPNHTSNS*SNASNATVVPQNSSAR.S	S422S431	31.31	0.524747	L	975.744	10538	3	5.58082	A0A0A0MRT2	WAC	NP_567823.1	18291
WW domain containing adaptor with coiled coil	R.SPSPGPNHTSNS*S*NASNATVVPQNSSAR^.S	S431S432	30.86	0.520914	M	979.08	10605	3	7.85728	A0A0A0MRT2	WAC	NP_567823.1	18291
WW domain containing adaptor with coiled coil	R.IST*PQTNTVPIKPLIST*PPVSSQPK.V	T457T471	13.41	1.17725	L	930.809	23037	3	8.85082	A0A0A0MRT2	WAC	NP_567823.1	18291
Xeroderma pigmentosum group C complementing protein	K.SEAAAPHTDAGGGLS*S*DEEEGTSSQAEAAR^.I	S883S884	89.78	1.31451	M	1020.06	13583	3	48.4134	Q01831	XPC	NP_004619.3	02046
Xeroderma pigmentosum group C complementing protein	R.GATM#NEDS*NEEEEES*ENDWEEVEELSEPVLGDVR^.E	S122S129	63.03	0.387108	M	1361.19	36117	3	10.8276	Q01831	XPC	NP_004619.3	02046
Xeroderma pigmentosum group C complementing protein	R.GAT*M#NEDS*NEEEEESENDWEEVEELSEPVLGDVR^.E	T117S122	65.46	1.21179	M	1361.19	36129	3	11.4614	Q01831	XPC	NP_004619.3	02046
XPA binding protein 1	R.GTLDEEDEEADS*DTDDIDHR^.V	S243	96.86	0.611357	M	789.626	14534	3	29.3481	Q9HCN4	GPN1	NP_001138521.1	10308
XPA binding protein 1	K.DSLS*PVLHPSDLILTR.G	S219	54.42	0.26371	L	614.983	27488	3	31.229	Q9HCN4	GPN1	NP_001138521.1	10308
XRCC1	R.INKTS*PVTASDPAGPSYAAATLQASSAASSAS*PVSR.A	S199S226	80.83	0.891678	L	1193.55	21164	3	10.2148	F5H8D7	XRCC1	NP_006288.2	01909
XRCC1	R.INKT*SPVTASDPAGPSYAAATLQASSAASSAS*PVSR.A	T198S226	14.19	0.00335323	L	895.416	21198	4	3.35173	F5H8D7	XRCC1	NP_006288.2	01909
XRCC1	K.TSPVTASDPAGPSYAAATLQASSAASSAS*PVSR.A	S226	30.24	2.6913	L	1048.49	21634	3	9.45304	F5H8D7	XRCC1	NP_006288.2	01909
XRCC1	R.LPPGQEENGEDPYAGS*T*DENT*DSEEHQEPPDLPVPELPDFFQGK.H	S518T519T523	19.96	3.48887	L	1273.52	36498	4	3.02449	F5H8D7	XRCC1	NP_006288.2	01909
XRCC1	R.LPPGQEENGEDPY*AGS*T*DENTDSEEHQEPPDLPVPELPDFFQGK.H	Y515S518T519	12.02	3.60672	L	1273.52	36520	4		F5H8D7	XRCC1	NP_006288.2	01909
XRCC1	R.LPPGQEENGEDPY*AGSTDENT*DS*EEHQEPPDLPVPELPDFFQGK%.H	Y515T523S525	11.41	2.95429	M	1275.51	36918	4	4.44209	F5H8D7	XRCC1	NP_006288.2	01909
Y-box-binding protein 3	K.S*PVGS*GAPQAAAPAPAAHVAGNPGGDAAPAATGTAAAASLATAAGSEDAEK%K%.V	S34S38	25.78	1.45713	M	1171.55	20089	4		P16989	YBX3	NP_001138898.1	10347
Y-box-binding protein 3	K.S*PVGSGAPQAAAPAPAAHVAGNPGGDAAPAATGTAAAASLATAAGSEDAEK%K%.V	S34	47.46	0.869828	M	1151.56	20392	4		P16989	YBX3	NP_001138898.1	10347
Y-box-binding protein 3	K.S*PVGSGAPQAAAPAPAAHVAGNPGGDAAPAATGTAAAASLATAAGSEDAEK%.K	S34	68.6	1.61089	M	1117.53	21637	4		P16989	YBX3	NP_001138898.1	10347
YB-1	K.NEGS*ESAPEGQAQQR.R	S174	52.54	0.826304	L	834.337	5798	2	32.1312	P67809	YBX1	NP_004550.2	01095
YB-1	R.NYQQNYQNS*ESGEKNEGSESAPEGQAQQR.R	S165	62.64	1.38013	L	1113.13	9481	3	23.9317	P67809	YBX1	NP_004550.2	01095
YB-1	R.NYQQNYQNSES*GEKNEGSESAPEGQAQQR.R	S167	42.44	0.371551	L	1113.13	9843	3	14.1378	P67809	YBX1	NP_004550.2	01095
YB-1	R.NYQQNYQNSESGEK%NEGS*ESAPEGQAQQR^.R	S174	55.47	0.073017	M	1119.13	9852	3		P67809	YBX1	NP_004550.2	01095
YLP motif containing 1	R.GPASQFYITPSTSLS*PR.Q	S829	20.35	1.02177	L	944.947	23114	2	14.6862	P49750	YLPM1	NP_062535.2	11688
YRDC	R.LFRPPS*PAPAAPGAR.L	S37	22.23	1.93147	L	528.939	15184	3	100	Q86U90	YRDC	NP_078916.3	18313
YTH domain family 1	K.APVPQQAPS*PQAAPQPQQVAQPLPAQPPALAQPQYQSPQQPPQTR.W	S291	17.48	1.05346	L	1210.11	21794	4		Q9BYJ9	YTHDF1	NP_060268.2	11691
Zinc and ring finger protein 1	R.S*VSS*VAGMGMDPSTAGGVPFGLYTPASR.G	S50S53	47.41	4.06439	L	953.746	32336	3	7.17277	H3BRB6	ZNRF1	NP_115644.1	15893
Zinc finger antiviral protein	R.FLENGS*QEDLLHGNPGSTYLASNSTSAPNWK.S	S335	82.02	1.9212	L	1138.85	25394	3	81.9825	C9J6P4	ZC3HAV1	NP_078901.3	09534
Zinc finger antiviral protein	R.FLENGSQEDLLHGNPGS*TYLASNSTSAPNWK%.S	S346	35.5	1.15557	M	1141.52	25465	3		C9J6P4	ZC3HAV1	NP_078901.3	09534
Zinc finger antiviral protein	R.FLENGSQEDLLHGNPGS*TYLASNSTS*APNWK.S	S346S355	38.87	2.70539	L	1165.51	26603	3	13.3897	C9J6P4	ZC3HAV1	NP_078901.3	09534
Zinc finger antiviral protein	R.FFQGS*QEFLASASASAER.S	S257	44.96	0.333851	L	1006.94	44771	2	52.8794	C9J6P4	ZC3HAV1	NP_078901.3	09534
Zinc finger CCCH-type containing 13	K.EVS*PEVVR.S	S198	26.54	0.834624	L	497.733	10718	2	100	Q5T200	ZC3H13	NP_001317496.1	08307
Zinc finger CCCH-type containing 13	R.SK%LS*PS*PSLR^.K	S207S209	18.68	0.0992341	M	625.289	11886	2	15.5299	Q5T200	ZC3H13	NP_001317496.1	08307
Zinc finger CCCH-type containing 13	R.SAS*PY*PSHSLS*SPQR^.K	S372Y374S380	32.48	0.203169	M	925.843	13218	2	1.5668	Q5T200	ZC3H13	NP_001317496.1	08307
Zinc finger CCCH-type containing 13	R.S*AS*PYPSHSLSS*PQR.K	S370S372S381	10.34	0.772544	L	920.84	13255	2	9.93839	Q5T200	ZC3H13	NP_001317496.1	08307
Zinc finger CCCH-type containing 13	R.S*AS*PYPSHSLS*SPQR^.K	S370S372S380	12.42	0.733244	M	617.565	13294	3	9.91739	Q5T200	ZC3H13	NP_001317496.1	08307
Zinc finger CCCH-type containing 13	R.S*LS*PSHLTEDR^.Q	S875S877	43.91	0.4449	M	706.28	14845	2	30.1633	Q5T200	ZC3H13	NP_001317496.1	08307
Zinc finger CCCH-type containing 13	K.LDDAHS*LGS*GAGEGYEPIS*DDELDEILAGDAEK%.R	S1452S1455S1465	55.3	3.5796	M	1212.82	33851	3	19.3311	Q5T200	ZC3H13	NP_001317496.1	08307
Zinc finger CCCH-type containing 13	K.LDDAHSLGS*GAGEGY*EPIS*DDELDEILAGDAEK.R	S1455Y1461S1465	13.41	3.20497	L	1210.15	33852	3	14.6023	Q5T200	ZC3H13	NP_001317496.1	08307
Zinc finger CCCH-type containing 13	R.S*PER^PTGDLR^.E	S77	15.87	0.772262	M	614.285	8564	2	-0.49218	Q5T200	ZC3H13	NP_001317496.1	08307
Zinc finger CCCH-type containing 13	K.SK%GDS*DIS*DEEAAQQSK%.K	S1014S1017	21.48	1.22186	M	985.885	9053	2	17.5694	Q5T200	ZC3H13	NP_001317496.1	08307
Zinc finger DHHC domain containing 5	K.SFHFDPLSS*GSR^.S	S423	34	0.691152	M	713.805	22117	2	-0.457575	Q9C0B5	ZDHHC5	NP_056272.2	15720
Zinc finger DHHC domain containing 5	K.SFHFDPLS*SGSR.S	S422	12.17	1.00523	L	708.802	22163	2	-0.177288	Q9C0B5	ZDHHC5	NP_056272.2	15720
Zinc finger DHHC domain containing 5	K.S*AQGTGFELGQLQSIR^.S	S432	107.97	0.350199	M	891.427	25645	2	22.5601	Q9C0B5	ZDHHC5	NP_056272.2	15720
Zinc finger DHHC domain containing 5	R.SSS*LK%S*AQGTGFELGQLQSIR^.S	S429S432	61.62	0.545508	M	791.372	25763	3	7.46573	Q9C0B5	ZDHHC5	NP_056272.2	15720
Zinc finger FYVE domain containing 26	R.SPS*AEFSPAAPPGISSIHSPSLR^.E	S1764	41.71	0.820691	M	794.718	22899	3	4.4576	G3V2D8	ZFYVE26	NP_056161.2	15734
Zinc finger protein 183	R.KRPACDPEPGES*GS*S*S*DEGCTVVRPEK.K	S12S14S15S16	16.73	0.974105	L	1084.4	14053	3	20.5409	O15541	RNF113A		06760
Zinc finger protein 183	K.AAYGDLS*S*EEEEENEPESLGVVYK.S	S84S85	22.25	1.93252	L	935.377	25626	3	13.3604	O15541	RNF113A	NP_008909.1	06760
Zinc finger protein 261	K.ASSDLCDLVS*NQS*AEGLLEDCDLFGPAR.D	S959S962	66.12	2.53774	L	1067.11	34544	3	25.0051	A6NHB5	ZMYM3	NP_001164633.1	02088
Zinc finger protein 262	K.SEDS*DVELS*D.-	S1544S1549	41.24	0.484321	L	628.186	15066	2	13.456	Q5VZL5	ZMYM4	NP_005086.2	10326
Zinc finger protein 262	K.DQGS*T*YSGDLESEAVSTPHSWEEELNHYALK%.S	S1089T1090	32.16	2.53598	M	912.632	30908	4	8.94226	Q5VZL5	ZMYM4	NP_005086.2	10326
Zinc finger protein 262	K.DQGS*TYS*GDLESEAVSTPHSWEEELNHYALK%.S	S1089S1092	11.1	2.53653	M	1216.51	30910	3	16.7768	Q5VZL5	ZMYM4	NP_005086.2	10326
Zinc finger protein 265	K.EVEDK%ES*EGEEEDEDEDLSK%.Y	S153	73.21	0.140809	M	812.649	11413	3	99.5826	O95218	ZRANB2	NP_976225.1	09185
Zinc finger protein 265	R.T*R^S*R^S*PESQVIGENTK%.Q	T303S305S307	15.44	0.142937	M	686.288	12112	3	10.4808	O95218-2	ZRANB2	NP_005446.2	09185
Zinc finger protein 265	R.S*R^S*PESQVIGENTK%.Q	S305S307	39.25	0.352103	M	855.367	12214	2	22.0917	O95218-2	ZRANB2	NP_005446.2	09185
Zinc finger protein 265	K.YNLDAS*EEEDSNK.K	S188	42.65	0.102912	L	797.301	12310	2	38.0118	O95218	ZRANB2	NP_976225.1	09185
Zinc finger protein 265	R.EES*DGEYDEFGR^K%.K	S120	46.78	0.903152	M	829.821	13213	2	61.3744	O95218	ZRANB2	NP_976225.1	09185
Zinc finger protein 265	R.S*R^S*PESQVIGENTK%QP.-	S305S307	14.46	0.605735	M	967.923	13754	2	17.7104	O95218-2	ZRANB2	NP_005446.2	09185
Zinc finger protein 265	R.EES*DGEYDEFGR^.K	S120	71.48	0.943171	M	761.765	15754	2	41.2858	O95218	ZRANB2	NP_976225.1	09185
Zinc finger protein 289, ID1 regulated	R.HGTDLWIDNMSSAVPNHS*PEK%K%.D	S146	41.61	1.94868	M	853.729	21572	3	69.8363	Q8N6H7	ARFGAP2	NP_115765.2	06069
Zinc finger protein 289, ID1 regulated	K.DS*DFFTEHTQPPAWDAPATEPSGTQQPAPSTESSGLAQPEHGPNTDLLGTSPK%.A	S152	10.52	0.131375	M	1405.13	25955	4		Q8N6H7	ARFGAP2	NP_115765.2	06069
Zinc finger protein 295	R.SLS*MDSQVPVYSPSIDLK.S	S345	41.12	1.18478	L	1023.48	26247	2	10.9187	Q9ULJ3	ZBTB21	NP_001307660.1	10328
Zinc finger protein 318	R.S*PGLCSDSLEK%.S	S136	24.33	0.00156185	M	640.77	13448	2	34.7366	Q5VUA4	ZNF318	NP_055160.2	11707
Zinc finger protein 318	R.R^VS*PS*PPR^.A	S79S81	15.5	0.662043	M	538.233	6990	2	100	Q5VUA4	ZNF318	NP_055160.2	11707
Zinc finger protein 444	R.QPQSGEEAVALLEELWGPAAS*PDGSSATR.V	S104	63.08	1.88568	L	1011.8	37849	3	26.74	Q8N0Y2	ZNF444	NP_001240721.1	08488
Zinc finger protein 483	R.R^ST*LS*R^.R	T404S406	18	3.53359	M	450.188	3779	2	17.5125	Q8TF39	ZNF483	NP_597721.2	18345
Zinc finger protein 581	R.SPEPGPSSSIGSPQASS*PPR^PNHYLLIDT*QGVPYTVLVDEESQR^.E	S46T58	50.15	2.29891	M	1218.07	29445	4	2.54137	Q9P0T4	ZNF581	NP_057619.1	15858
Zinc finger protein 581	R.SPEPGPSSSIGSPQAS*SPPRPNHYLLIDT*QGVPYTVLVDEESQR.E	S45T58	44.43	0.678456	L	1213.07	29460	4	1.72399	Q9P0T4	ZNF581	NP_057619.1	15858
Zinc finger protein 581	R.S*PEPGPS*SSIGSPQASSPPRPNHYLLIDTQGVPYTVLVDEESQR.E	S30S36	35.98	3.61664	L	1213.07	29478	4		Q9P0T4	ZNF581	NP_057619.1	15858
Zinc finger protein 581	R.SPEPGPSSSIGSPQAS*S*PPR^PNHYLLIDTQGVPYTVLVDEESQR^.E	S45S46	46.69	1.77727	M	1218.07	29556	4	-2.81936	Q9P0T4	ZNF581	NP_057619.1	15858
Zinc finger protein 581	R.SPEPGPS*S*S*IGSPQASSPPR^PNHYLLIDTQGVPYTVLVDEESQR^.E	S36S37S38	23.74	2.90833	M	1238.06	31232	4	11.887	Q9P0T4	ZNF581	NP_057619.1	15858
Zinc finger protein 592	K.SEPLPTFNQFS*PIS*S*PEPEDPIKDNGFGIKPK.H	S142S145S146	22.76	2.98348	L	1251.56	29697	3	7.93584	H0YM74	ZNF592	NP_055445.2	10339
Zinc finger protein 592	K.SEPLPT*FNQFSPIS*S*PEPEDPIKDNGFGIKPK.H	T137S145S146	13.14	2.98401	L	938.923	29709	4	13.7987	H0YM74	ZNF592	NP_055445.2	10339
Zinc finger protein 609	K.TNS*PAY*SDIS*DAGEDGEGK%VDSVK%.S	S842Y845S849	51.04	0.824612	M	899.68	18069	3	24.0016	O15014	ZNF609	NP_055857.1	18754
Zinc finger protein 638	R.S*RS*PMHYMYRPR.S	S508S510	11.27	0.195325	L	870.849	15245	2	14.4184	A0A096LPH6	ZNF638	NP_001239542.1	11736
Zinc finger protein 646	R.S*PPLQLSEAELLNQLQR.E	S930	81.82	4.43248	L	672.68	30313	3	28.7615	O15015	ZNF646	NP_055514.3	15886
Zinc finger protein 646	R.SPPLQLS*EAELLNQLQR.E	S936	65.03	1.27925	L	672.678	30322	3	-2.94063	O15015	ZNF646	NP_055514.3	15886
Zinc finger protein 687	R.EGALTPPPFPSS*FELAQENGPGMQPPVSS*PPLGALK%.Q	S198S215	15.14	4.67531	M	953.954	34230	4	6.46396	F8WCX2	ZNF687	NP_001291693.1	13859
Zinc finger protein 687	R.EGALT*PPPFPSSFELAQENGPGMQPPVSS*PPLGALK%.Q	T191S215	12.08	5.3845	M	953.955	34250	4	8.85848	F8WCX2	ZNF687	NP_001291693.1	13859
Zinc finger protein 800	R.DSITPDIATKPGQPLFLDS*ISPK.K	S334	24.74	0.914586	L	840.76	27246	3	4.16825	Q2TB10	ZNF800	NP_789784.2	14112
Zinc finger protein A20	R.GEAYEPLAWNPEESTGGPHSAPPT*APSPFLFSETTAMK%.C	T463	33.82	2.46953	M	1023.22	31181	4	5.82608	A0A087WU80	TNFAIP3	NP_001257437.1	01857
Zinc finger protein A20	R.GEAYEPLAWNPEESTGGPHS*APPTAPSPFLFSETTAMK%.C	S459	39.52	2.46904	M	1363.95	31184	3	7.6024	A0A087WU80	TNFAIP3	NP_001257437.1	01857
Zinc finger protein A20	R.GEAYEPLAWNPEEST*GGPHSAPPT*APSPFLFSETTAMK%.C	T454T463	35.84	6.47749	M	1043.21	33171	4	5.21792	A0A087WU80	TNFAIP3	NP_001257437.1	01857
Zinc finger protein A20	R.GEAYEPLAWNPEES*T*GGPHSAPPTAPSPFLFSETTAMK%.C	S453T454	31.3	1.27824	M	1043.21	33187	4	8.25948	A0A087WU80	TNFAIP3	NP_001257437.1	01857
Zinc finger protein A20	R.GEAYEPLAWNPEEST*GGPHS*APPTAPSPFLFSETTAMK%.C	T454S459	38.9	1.27824	M	1390.61	33192	3	6.9906	A0A087WU80	TNFAIP3	NP_001257437.1	01857
Zinc finger protein hRit1 alph	R.ELAGNSST*PPPVS*PGR.G	T182S187	55.4	0.851815	L	863.367	12180	2	10.1033	D3YTK1	BCL11B	NP_001269167.1	05950
Zinc finger protein hRit1 alph	R.LRELAGNSST*PPPVS*PGR.G	T182S187	17.22	0.131334	L	665.641	13887	3	21.7693	D3YTK1	BCL11B	NP_001269167.1	05950
Zinc finger protein hRit1 alph	R.SDDGLSAAS*S*PEPGTSELAGEGLK.A	S424S425	112.62	0.625054	L	1218	22207	2	12.9133	D3YTK1	BCL11B	NP_001269167.1	05950
Zinc finger protein hRit1 alph	R.SDDGLS*AAS*SPEPGTSELAGEGLK.A	S421S424	20.39	0.2961	L	812.335	22292	3	2.62552	D3YTK1	BCL11B	NP_001269167.1	05950
Zinc finger protein hRit1 alph	R.LLNPFQPS*PK.S	S204	34.74	0.163853	L	610.807	22644	2	100	D3YTK1	BCL11B	NP_001269167.1	05950
Zinc finger protein hRit1 alph	R.SDDGLS*AAS*S*PEPGTSELAGEGLK.A	S421S424S425	59.1	0.793651	L	1257.98	24462	2	10.5233	D3YTK1	BCL11B	NP_001269167.1	05950
Zinc finger protein hRit1 alph	K.SPFLST*PPLPPM#PPGGT*PPPQPPAK.S	T334T345	18.93	3.15041	L	894.418	25100	3	28.2639	D3YTK1	BCL11B	NP_001269167.1	05950
Zinc finger protein hRit1 alph	K.S*PFLS*TPPLPPMPPGGT*PPPQPPAK.S	S329S333T345	15.31	2.36301	L	915.747	28913	3	39.7738	D3YTK1	BCL11B	NP_001269167.1	05950
Zinc finger protein, subfamily 1A, member 1	K.ESPPVS*DT*PDEGDEPMPIPEDLSTTSGGQQSSK.S	S21T23	48.85	1.99584	L	1192.15	24575	3	0.96665	A0A2R8Y4D3	IKZF1	NP_001278776.1	04318
Zinc finger protein, subfamily 1A, member 1	K.ES*PPVSDT*PDEGDEPMPIPEDLSTTSGGQQSSK%.S	S17T23	39.27	1.83533	M	1194.82	24641	3	6.10924	A0A2R8Y4D3	IKZF1	NP_001278776.1	04318
Zinc finger protein, subfamily 1A, member 1	R.SNHS*AQDSAVENLLLLSK%.A	S169	55.87	5.43748	M	672	27308	3	0.845763	A0A087WU46	IKZF1	NP_001278773.1	04318
Zinc finger protein, subfamily 1A, member 1	R.S*NHSAQDSAVENLLLLSK%.A	S166	71.3	0.428009	M	1007.49	27364	2	9.20819	A0A087WU46	IKZF1	NP_001278773.1	04318
Zinc finger protein, subfamily 1A, member 1	R.S*NHS*AQDSAVENLLLLSK%.A	S166S169	49.28	0.0792764	M	698.651	29581	3	17.8745	A0A087WU46	IKZF1	NP_001278773.1	04318
Zinc finger protein, subfamily 1A, member 1	K.VETQS*DEENGR.A	S63	26.76	1.1001	L	672.258	4289	2	16.118	Q13422	IKZF1	NP_001278766.1	04318
Zinc finger protein, subfamily 1A, member 2	K.LEMQS*DEECDR.K	S71	47.86	0.148842	L	746.26	10629	2	100	A0A0A0MSL2	IKZF2	NP_001072994.1	05872
Zinc finger protein, subfamily 1A, member 2	K.LEMQS*DEECDRKPLSR.E	S56	44.47	0.713501	L	691.63	12006	3	55.7883	A0A0A0MSL2	IKZF2	NP_001072994.1	05872
Zinc finger protein, subfamily 1A, member 2	R.GHDEGS*S*LEEPLIESSEVADNRK.V	S78S79	49.5	1.50258	L	886.705	21230	3	93.463	A0A0A0MSL2	IKZF2	NP_001072994.1	05872
Zinc finger protein, subfamily 1A, member 2	R.GHDEGS*S*LEEPLIESSEVADNR.K	S78S79	28.3	1.08419	L	844.006	23530	3	24.8988	A0A0A0MSL2	IKZF2	NP_001072994.1	05872
Zinc finger, AN1-type domain 2B	R.SPS*WTAPPVIALQNGLSEDEALQR.A	S139	64.43	3.99769	L	887.1	31962	3	17.0661	A0A087X0D9	ZFAND2B	NP_001257928.1	11234
Zinc finger, CW type with coiled-coil domain 1	R.S*PPLPAVIR^.N	S615	16.57	0.242411	M	520.283	19534	2	100	Q9Y6X9	MORC2	NP_001290186.1	11699
Zinc finger, FYVE domain containing 19	R.LPDS*DDDEDEETAIQR^.V	S179	82.13	1.17868	M	969.381	14998	2	95.0446	H3BRF9	ZFYVE19	NP_001245350.1	15731
Znf HX	K.MEQQYES*S*S*DGTEKLPER.E	S973S974S975	13.93	2.34723	L	785.284	14830	3	5.34891	P46100	ATRX	NP_612114.2	02069
Znf HX	K.MEQQY*ES*S*SDGTEK%LPER^.E	Y971S973S974	25.68	0.332229	M	791.29	14831	3	13.0739	P46100	ATRX	NP_612114.2	02069
Znf HX	K.ATS*SSNPS*SPAPDWYKDFVTDADAEVLEHSGK.M	S1952S1957	10.1	3.5749	L	1190.17	32587	3	2.73682	P46100	ATRX	NP_612114.2	02069
Zuotin related factor 1	R.NAS*AS*FQELEDKK.E	S47S49	57.56	0.270496	L	813.826	15178	2	100	F2Z3H0	DNAJC2	NP_001123359.1	19072
Zuotin related factor 1	R.NAS*ASFQELEDK%K%.E	S47	65.49	0.435142	M	781.857	15558	2	11.7609	F2Z3H0	DNAJC2	NP_001123359.1	19072
Zuotin related factor 1	R.NAS*ASFQELEDK%.K	S47	62.85	0.626666	M	713.802	17993	2	22.4115	F2Z3H0	DNAJC2	NP_001123359.1	19072
Zuotin related factor 1	R.NAS*AS*FQELEDK%.K	S47S49	62.06	0.51508	M	753.785	18161	2	100	F2Z3H0	DNAJC2	NP_001123359.1	19072
Zuotin related factor 1	K.K%ELS*EES*EDEELQLEEFPMLK%.T	S60S63	27.01	6.48639	M	910.063	30651	3	100	F2Z3H0	DNAJC2	NP_001123359.1	19072
Zuotin related factor 1	K.ELS*EES*EDEELQLEEFPMLK%.T	S60S63	30.87	0.829459	M	864.688	34407	3	100	F2Z3H0	DNAJC2	NP_001123359.1	19072

### Sheet: 2m R1
Protein Name	Peptide Sequence	Phosphorylation Site	MOWSE score	Mass error (ppm)	SILAC labeling status	Isolated Mass	Scan Number	Charge State	Ascor	UNIPROT accession	UNIPROT gene name	NCBI gi	HPRD Accession
14-3-3 Eta	R.NLLS*VAYK%.N	S48	36.79	0.0180813	M	498.256	22431	2	37.6956	Q04917	YWHAH	NP_001129174.1	00215
3 Phosphoinositide dependent protein kinase 1	R.ANS*FVGTAQYVSPELLTEK%.S	S217	95.05	1.39681	M	1071.51	26478	2	51.837	E9PER6	PDPK1	NP_001248745.1	05556
3 Phosphoinositide dependent protein kinase 1	R.ANSFVGT*AQYVSPELLTEK.S	T221	60.43	0.577785	L	712.009	26488	3	6.11015	E9PER6	PDPK1	NP_001248745.1	05556
5 azacytidine induced 1	R.SGSPRPTEPT*DFLMLFEGS*PSGKK.R	T96S105	15.98	5.14786	L	909.076	31237	3	10.5604	I3L2J8	CEP131	NP_001306158.1	16532
5 azacytidine induced 1	R.SGS*PRPTEPTDFLMLFEGSPSGK.K	S89	59.79	1.25897	L	839.718	32323	3	5.8323	I3L2J8	CEP131	NP_001306158.1	16532
5 azacytidine induced 1	R.SGS*PRPTEPTDFLM#LFEGS*PSGK.K	S89S105	27.3	3.10359	L	871.707	33007	3	5.61173	I3L2J8	CEP131	NP_001306158.1	16532
5 azacytidine induced 1	R.S*GSPRPTEPTDFLMLFEGS*PSGK.K	S87S105	27.5	2.8062	L	866.375	34366	3	8.47507	I3L2J8	CEP131	NP_001306158.1	16532
5`-3` exoribonuclease 2	K.AEDS*DS*EPEPEDNVR.L	S577S579	88.31	0.63615	L	924.815	11410	2	100	Q9H0D6	XRN2	NP_001304889.1	10309
5`-3` exoribonuclease 2	R.M#QNNSS*PSISPNTSFTSDGSPSPLGGIK%.R	S549	60.52	1.31522	M	971.103	23182	3	9.12045	Q9H0D6	XRN2	NP_001304889.1	10309
5`-3` exoribonuclease 2	R.M#QNNSSPS*ISPNTSFTSDGSPSPLGGIK.R	S551	45.32	0.773265	L	968.43	23197	3		Q9H0D6	XRN2	NP_001304889.1	10309
5`-3` exoribonuclease 2	R.MQNNSSPSIS*PNTSFTSDGSPSPLGGIK.R	S553	49.64	3.6529	L	963.102	23462	3	3.75664	Q9H0D6	XRN2	NP_001304889.1	10309
5`-3` exoribonuclease 2	R.MQNNSSPSISPNT*SFTSDGSPSPLGGIK.R	T556	38.66	0.692693	L	963.099	23478	3	10.8814	Q9H0D6	XRN2	NP_001304889.1	10309
5`-3` exoribonuclease 2	R.MQNNSS*PS*ISPNTSFTSDGSPSPLGGIK%.R	S549S551	67.37	3.69277	M	992.429	25109	3	12.2622	Q9H0D6	XRN2	NP_001304889.1	10309
5`-3` exoribonuclease 2	R.MQNNSS*PSIS*PNTSFTSDGSPSPLGGIK.R	S549S553	90.38	3.37113	L	989.757	25141	3	2.38686	Q9H0D6	XRN2	NP_001304889.1	10309
5`-3` exoribonuclease 2	R.MQNNS*S*PSISPNTSFTSDGSPSPLGGIK%.R	S548S549	38.12	5.56015	M	992.431	25177	3	11.2944	Q9H0D6	XRN2	NP_001304889.1	10309
5`-3` exoribonuclease 2	R.K%AEDS*DS*EPEPEDNVR^.L	S577S579	82.4	1.72353	M	997.874	9699	2	100	Q9H0D6	XRN2	NP_001304889.1	10309
5`, 3`-Nucleotidase, cytosolic	R.LLS*WSDNWR.E	S142	44.55	0.932716	L	628.776	28271	2	51.1501	J3KSY6	NT5C	NP_001239306.1	11833
6-phosphofructo-2 kinase/fructose-2,6-biphosphatase 2	R.NYSVGS*RPLKPLSPLR.A	S467	12.48	1.13198	L	622	18896	3	3.62482	O60825	PFKFB2	NP_006203.2	01383
6-phosphofructo-2 kinase/fructose-2,6-biphosphatase 2	R.NYS*VGSRPLKPLSPLR.A	S464	12.93	0.327793	L	621.999	18918	3	8.01632	O60825	PFKFB2	NP_006203.2	01383
6-phosphofructo-2 kinase/fructose-2,6-biphosphatase 2	R.NYS*VGSRPLKPLS*PLR.A	S464S474	16.42	1.54737	L	648.654	19792	3	12.9786	O60825	PFKFB2	NP_006203.2	01383
6-phosphofructo-2 kinase/fructose-2,6-biphosphatase 2	R.NYSVGS*R^PLK%PLS*PLR^.A	S467S474	16	0.728708	M	657.999	19796	3	27.3799	O60825	PFKFB2	NP_006203.2	01383
60S ribosomal protein L22-like 1	R.YFQISQDEDES*ESED.-	S117	21.08	1.07752	L	950.837	20371	2	6.14747	C9JYQ9	RPL22L1	NP_001307380.1
A kinase anchor protein 11	K.YPS*CES*VTDEYAGHLIQILK.Q	S1337S1340	62.18	5.70019	L	828.363	32376	3	3.68947	Q9UKA4	AKAP11	NP_057332.1	05261
A kinase anchoring protein 13	K.SVS*IQNITGVGNDENMSNTWK%.F	S527	64.01	2.30557	M	1191.53	24735	2	12.5648	A0A087WTD7	AKAP13	NP_001257475.1	05253
A kinase anchoring protein 13	R.S*AVLLVDETATTPIFANR^.R	S497	76.91	4.83065	M	1004.51	28507	2	91.5589	A0A087WTD7	AKAP13	NP_001257475.1	05253
A_Raf	R.DS*GYYWEVPPSEVQLLK.R	S302	22.93	1.56942	L	1045.48	30770	2	9.0309	Q96II5	ARAF	NP_001243125.1	02405
Acetyl-CoA carboxylase alpha	R.SSMS*GLHLVK%.Q	S143	41.82	0.516333	M	573.777	16371	2	10.8814	Q13085	ACACA	NP_942136.1	01938
Acetyl-CoA carboxylase alpha	R.IFDEVMGCFSDS*PPQSPTFPEAGHTSLYDEDK%VPR^.D	S1259	27.87	5.07772	M	1014.2	27527	4	3.56385	Q13085	ACACA	NP_942136.1	01938
Acetyl-CoA carboxylase alpha	R.IFDEVMGCFS*DSPPQS*PTFPEAGHTSLYDEDK%VPR^.D	S1257S1263	47.49	3.23822	M	1034.19	28369	4	11.732	Q13085	ACACA	NP_942136.1	01938
Acetyl-CoA carboxylase alpha	R.IFDEVMGCFSDS*PPQS*PTFPEAGHTSLYDEDK%VPR^.D	S1259S1263	37.42	3.75809	M	1378.59	28419	3	16.177	Q13085	ACACA	NP_942136.1	01938
Acetyl-CoA carboxylase alpha	R.IFDEVMGCFSDSPPQS*PT*FPEAGHTSLYDEDKVPR.D	S1263T1265	17.32	4.60429	L	1372.58	28461	3	27.7912	Q13085	ACACA	NP_942136.1	01938
Acetyl-CoA carboxylase alpha	R.FIIGSVSEDNS*EDEISNLVK%.L	S29	86.29	1.95089	M	761.69	28791	3	6.83853	A0A087WYK6	ACACA	NP_942136.1	01938
Acetyl-CoA carboxylase alpha	R.FIIGSVS*EDNSEDEISNLVK%.L	S25	18.05	1.71568	M	761.69	28811	3	4.16825	A0A087WYK6	ACACA	NP_942136.1	01938
Acetyl-CoA carboxylase alpha	R.IFDEVMGCFS*DSPPQSPT*FPEAGHTSLYDEDK%.V	S1257T1265	37.95	1.41217	M	1257.84	29834	3	11.9192	Q13085	ACACA	NP_942136.1	01938
Acetyl-CoA carboxylase alpha	R.IFDEVMGCFS*DSPPQS*PTFPEAGHTSLYDEDK%.V	S1257S1263	20.18	1.15047	M	1257.84	29859	3	6.35101	Q13085	ACACA	NP_942136.1	01938
Acetyl-CoA carboxylase alpha	R.FIIGS*VSEDNS*EDEISNLVK.L	S23S29	35.27	3.38852	L	1178.01	31597	2	12.826	A0A087WYK6	ACACA	NP_942136.1	01938
Acetyl-CoA carboxylase alpha	R.FIIGSVS*EDNS*EDEISNLVK%.L	S25S29	42.21	0.106643	M	1182.01	31630	2	20.8587	A0A087WYK6	ACACA	NP_942136.1	01938
Acetyl-CoA carboxylase alpha	K.EGS*LSPAS*VGSDTLSDLGISSLQDGLALHIR^.S	S48S53	61.32	0.828962	M	1089.18	36913	3	5.3005	A0A087WYK6	ACACA	NP_942136.1	01938
Acetyl-CoA carboxylase alpha	K.EGSLS*PAS*VGSDTLSDLGISSLQDGLALHIR^.S	S50S53	40.16	5.4435	M	1089.19	36937	3	2.26648	A0A087WYK6	ACACA	NP_942136.1	01938
Acetyl-CoA carboxylase alpha	K.EGS*LS*PASVGSDTLSDLGISSLQDGLALHIR.S	S48S50	59.79	3.84484	L	1085.85	36953	3	16.3337	A0A087WYK6	ACACA	NP_942136.1	01938
Acetyl-CoA carboxylase alpha	K.EGSLS*PASVGS*DT*LSDLGISSLQDGLALHIR^.S	S50S56T58	30.71	3.81108	M	1115.84	38365	3	4.02179	A0A087WYK6	ACACA	NP_942136.1	01938
Acetyl-CoA carboxylase alpha	K.EGSLS*PAS*VGS*DTLSDLGISSLQDGLALHIR^.S	S50S53S56	33.88	3.58959	M	1115.84	38413	3	1.26035	A0A087WYK6	ACACA	NP_942136.1	01938
Acetyl-CoA carboxylase alpha	K.EGS*LSPASVGS*DTLSDLGIS*SLQDGLALHIR^.S	S48S56S65	20.06	4.80196	M	1115.84	38569	3	6.26514	A0A087WYK6	ACACA	NP_942136.1	01938
Acetylserotonin methyltransferase-like	K.HDSIPAADTFEDLS*DVEGGGSEPTQR^.D	S223	93.65	2.21581	M	940.736	23091	3	45.656	O95671	ASMTL	NP_001166945.1	02156
Acheron	R.R^IS*S*R^.G	S76S77	13.45	0.486022	M	399.662	3103	2	100	Q08E93	FAM27E3	NP_001273608.1	00614
ACINUS	R.R^AS*HTLLPSHR^.L	S521	26.97	1.39377	M	458.901	10635	3	4.61327	E7EQT4	ACIN1	NP_001158287.1	05191
ACINUS	R.RASHT*LLPSHR.L	T523	21.93	0.878441	L	452.229	10662	3	18.4321	E7EQT4	ACIN1	NP_001158287.1	05191
ACINUS	K.SLIPDIKPLAGQEAVVDLHADDS*RISEDETER.N	S122	13.26	1.39327	L	900.439	26320	4	23.8571	E7EQT4	ACIN1	NP_001158289.1	05191
ACINUS	R.ELLVSQHTVQLVGGLS*PLS*SPSDTK.A	S438S441	48.4	2.6156	L	918.114	27769	3	21.7936	E7EQT4	ACIN1	NP_001158287.1	05191
ACINUS	R.ELLVSQHTVQLVGGLS*PLSS*PSDTK.A	S438S442	45.04	3.27068	L	918.115	27969	3	26.3785	E7EQT4	ACIN1	NP_001158287.1	05191
ACINUS	R.ELLVS*QHT*VQLVGGLS*PLSSPSDTKAESPAEKVPEESVLPLVQK.S	S427T430S438	25.11	3.51401	L	1216.6	30445	4		E7EQT4	ACIN1	NP_001158287.1	05191
ACINUS	R.EAAELEEAS*AES*EDEMIHPEGVASLLPPDFQSSLER^PELELS*R^HSPR^.K	S166S169S199	15.9	1.81569	M	1371.86	32638	4	8.02069	Q9UKV3	ACIN1	NP_001158286.1	05191
ACINUS	R.EAAELEEAS*AES*EDEM#IHPEGVASLLPPDFQSSLER^PELELSR^.H	S166S169	48.04	2.91251	M	1234.05	33437	4		Q9UKV3	ACIN1	NP_001158286.1	05191
ACINUS	R.S*RS*T*PVR.D	S540S542T543	10.49	1.16084	L	521.679	3962	2	100	E7EQT4	ACIN1	NP_001158289.1	05191
ACINUS	K.SK%S*PS*PPR^.L	S346S348	30.68	0.104507	M	517.215	4280	2	23.5812	E7EQT4	ACIN1	NP_001158287.1	05191
ACINUS	K.S*LS*PGVSR^.D	S656S658	44.49	0.635553	M	486.695	9927	2	49.4301	E7EQT4	ACIN1	NP_001158287.1	05191
ACINUS	K.SLS*PGVS*R.D	S658S662	12.42	0.3907	L	481.691	9929	2	8.43318	E7EQT4	ACIN1	NP_001158287.1	05191
Actin binding LIM protein 1	R.S*PQHFHRPDQGINIYR.K	S157	21.2	1.10761	L	682.321	16347	3	33.8451	J3QSX6	ABLIM1	NP_001309829.1	03819
Actin binding LIM protein 1	R.TS*SESIYSRPGSSIPGSPGHTIYAK.V	S36	22.85	0.616341	L	887.085	17446	3	-0.457575	A0A0A0MRL6	ABLIM1	NP_001309828.1	03819
Actin binding LIM protein 1	R.TS*SESIYSRPGSSIPGS*PGHTIYAK.V	S36S51	30	0.188376	L	913.74	18209	3	9.86362	A0A0A0MRL6	ABLIM1	NP_001309828.1	03819
Active BCR related Gene	K.VLEDEDVFLLEECELGTPTS*PGSGSPFLVAVK.V	S33	23.17	2.89216	L	1172.23	36737	3	8.01632	Q12979-2	ABR	NP_001083.2	02649
Active BCR related Gene	K.VLEDEDVFLLEECELGT*PTS*PGSGSPFLVAVK.V	T30S33	49.04	3.30687	L	1198.88	38794	3	15.2814	Q12979-2	ABR	NP_001083.2	02649
Activity dependent neuroprotector	K.LMHNAS*DS*EVDQDDVVEWK%.D	S953S955	41.31	0.072539	M	795.646	21762	3	100	A0A2R8Y6X0	ADNP	NP_001334440.1	09793
Activity dependent neuroprotector	R.LSNPQIEWQNSTIDS*EDGEQFDNMTDGVAEPMHGSLAGVK%.L	S1071	55.87	1.12516	M	1109.49	27836	4	7.39233	A0A2R8Y6X0	ADNP	NP_001334440.1	09793
Activity dependent neuroprotector	R.LSNPQIEWQNST*IDSEDGEQFDNMTDGVAEPMHGSLAGVK%.L	T1068	55.07	2.359	M	1478.98	27868	3	6.46264	A0A2R8Y6X0	ADNP	NP_001334440.1	09793
Activity dependent neuroprotector	R.LSNPQIEWQNST*IDS*EDGEQFDNMTDGVAEPMHGSLAGVK.L	T1068S1071	40.81	2.3879	L	1127.48	28993	4	-0.0988866	A0A2R8Y6X0	ADNP	NP_001334440.1	09793
Adaptin, delta	K.KVPVPEGLDLDAWINEPLS*DS*ESEDERPR.A	S632S634	10.41	4.03818	L	1151.52	31351	3	21.4291	O14617	AP3D1	NP_001248755.1	06260
Adaptin, delta	K.KVPVPEGLDLDAWINEPLS*DS*ES*EDERPR.A	S632S634S636	24.8	0.633546	L	1178.17	33570	3	100	O14617	AP3D1	NP_001248755.1	06260
Adaptin, delta	K.VPVPEGLDLDAWINEPLS*DS*ES*EDERPR.A	S632S634S636	34.11	2.42597	L	1135.47	35934	3	100	O14617	AP3D1	NP_001248755.1	06260
Adducin 1 alpha	R.TPS*FLKK.S	S753	28.16	0.424228	L	450.733	12258	2	8.85361	P35612	ADD2	NP_001307523.1	00036
Adducin 1 alpha	K.YSDVEVPASVTGYSFAS*DGDSGTCSPLRHS*FQK.Q	S423S436	12.69	1.17795	L	928.64	23798	4	-0.24997	E7ENY0	ADD1	NP_001273574.1	00036
Adducin 1 alpha	K.EDGHRTS*TSAVPNLFVPLNTNPK.E	S481	22.07	1.85919	L	858.751	23900	3	6.46264	E7ENY0	ADD1	NP_001273574.1	00036
Adducin 1 alpha	R.SPGS*PVGEGTGS*PPKWQIGEQEFEALMR.M	S358S366	66.03	2.55224	L	1044.46	33396	3	9.21007	A0A0A0MSR2	ADD1	NP_001273574.1	00036
Adducin 1 alpha	R.S*PGS*PVGEGTGSPPKWQIGEQEFEALMR.M	S355S358	48.32	2.84923	L	1044.46	33417	3	17.2014	A0A0A0MSR2	ADD1	NP_001273574.1	00036
Adducin 3	K.IEEVLS*PEGS*PSKS*PSK.K	S595S599S603	12.97	0.249651	L	1005.91	15341	2	15.1008	Q9UEY8	ADD3	NP_001307523.1	03339
Adducin 3	R.HKSDVEIPATVTAFSFEDDTVPLS*PLK.Y	S345	40.94	5.36368	L	1008.5	32276	3	15.6085	Q9UEY8	ADD3	NP_001307523.1	03339
Adducin 3	K.SDVEIPATVTAFSFEDDTVPLS*PLK.Y	S345	44.61	3.19216	L	920.111	33863	3	15.6085	Q9UEY8	ADD3	NP_001307523.1	03339
Adenosine deaminase, RNA specific	R.S*PEAQPK%.T	S530	19.46	0.357664	M	422.688	3049	2	100	P55265	ADAR	NP_001180424.1	07528
Adenylyl cyclase-associated protein	R.SGPK%PFSAPK%PQTS*PSPK%.R	S307	36.55	0.166324	M	648.001	11284	3	5.83577	Q01518	CAP1	NP_001317431.1	09869
Adenylyl cyclase-associated protein	R.SGPKPFSAPKPQT*SPSPK.R	T306	29.26	0.184051	L	639.987	11313	3	10.4139	Q01518	CAP1	NP_001317431.1	09869
Adenylyl cyclase-associated protein	R.SGPKPFSAPKPQT*SPS*PK.R	T306S309	12.56	0.0760794	L	666.643	11880	3	12.4371	Q01518	CAP1	NP_001317431.1	09869
Adenylyl cyclase-associated protein	R.SGPK%PFSAPK%PQTS*PS*PK%.R	S307S309	35.34	0.92089	M	1011.48	11900	2	22.9392	Q01518	CAP1	NP_001317431.1	09869
ADP ribosylation factor guanine nucleotide exchange factor 2	K.HLDVDLDR^QSLS*S*IDK%NPSER^.G	S1513S1514	22.89	1.70011	M	871.398	19249	3	4.20769	Q9Y6D5	ARFGEF2	NP_006411.2	09250
ADP ribosylation factor guanine nucleotide exchange factor 2	R.R^CSVTS*MESTVSSGTQT*TVQDDPEQFEVIK%.Q	S617T628	15.69	1.75628	M	1175.51	25243	3	5.09558	Q9Y6D5	ARFGEF2	NP_006411.2	09250
ADP ribosylation factor like 3	M.GLLS*ILR.K	S933	20.99	0.575472	L	426.241	30534	2	100	P36405	ARL3		05260
ADP-ribosyltransferase like 1	K.TEGLCPDSAT*EEEDT*VELTEFGMQNVEIPHLPQDFEVAK%.Y	T124T129	13.4	2.76582	M	1144	36428	4	1.50515	Q9UKK3	PARP4	NP_006428.2	09598
AF5Q31	K.ELLS*PLS*EPDDR^YPLIVK%.I	S704S707	16.91	0.48893	M	754.699	29300	3	32.6979	Q9UHB7	AFF4	NP_055238.1	09187
AF6	K.ITSVS*TGNLCTEEQTPPPR^PEAYPIPTQTYTR^.E	S1160	60.24	0.313112	M	1235.59	21462	3	15.1851	A8MQ02	AFDN	NP_001278893.1	01164
AKAP95	R.VDS*EGDFS*ENDDAAGDFR.S	S323S328	68.78	2.17314	L	1053.36	20375	2	100	O43823	AKAP8	NP_005849.1	05258
AKT1	R.RPHFPQFSYS*AS*GTA.-	S475S477	68.09	0.789975	L	906.861	22541	2	7.63062	P31749	AKT1	NP_001014432.1	01261
AKT1	R.RPHFPQFSYS*ASGT*A.-	S475T479	46.66	1.24896	L	604.909	22681	3	13.8944	P31749	AKT1	NP_001014432.1	01261
AKT1	R.RPHFPQFS*Y*SASGTA.-	S473Y474	25.23	1.76972	L	906.862	22689	2	5.53254	P31749	AKT1	NP_001014432.1	01261
AKT1 substrate 1	R.AATAAR^PPAPPPAPQPPS*PTPS*PPR^PTLAR^.E	S88S92	16.76	0.945293	M	789.4	16578	4	18.4734	Q96B36	AKT1S1	NP_001265089.1	12441
AKT1 substrate 1	R.AATAARPPAPPPAPQPPS*PTPSPPRPT*LAR.E	S88T97	10.84	3.20941	L	781.895	17338	4	12.8527	Q96B36	AKT1S1	NP_001265089.1	12441
AKT1 substrate 1	K.S*LPVSVPVWGFK%.E	S183	66.83	1.65275	M	702.366	30624	2	26.7778	Q96B36	AKT1S1	NP_001265089.1	12441
Aladin	R.FS*PVLGR^.A	S462	22.35	0.106307	M	433.214	16122	2	100	F8VZ44	AAAS	NP_001166937.1	05646
AlkB, alkylation repair homolog 5	K.YQEDS*DPERS*DYEEQQLQK.E	S64S69	12.54	0.165688	L	849.658	14095	3	9.92912	Q6P6C2	ALKBH5	NP_060228.3	08621
AlkB, alkylation repair homolog 5	R.RGS*FSSENYWR.K	S362	65.28	0.189296	L	734.804	17702	2	23.8995	K7ER58	ALKBH5	NP_060228.3	08621
Alpha- and gamma-adaptin-binding protein p34	R.DEIEGLS*S*DEEH.-	S201S202	52.77	0.196119	L	760.247	16811	2	100	Q6PD74	AAGAB	NP_001258815.1
Alpha-2-HS glycoprotein	K.CDSSPDS*AEDVRK.V	S138	64.91	2.01218	L	773.296	6252	2	22.043	P02765	AHSG	NP_001613.2	00727
Alpha-2-HS glycoprotein	K.CDSSPDS*AEDVR.K	S138	62.26	0.0790127	L	709.251	7964	2	12.9226	P02765	AHSG	NP_001613.2	00727
Alsin	R.RLS*LPGLLSQVS*PR.L	S477S486	57.81	0.741604	L	561.617	28262	3	38.9347	Q96Q42	ALS2	NP_065970.2	05893
Amida	K.LLPYPTLASPAS*D.-	S243	20.99	1.74777	L	712.84	27063	2	13.0103	P0C1Z6	TFPT	NP_001308721.1	10266
Amida	K.LLPYPTLAS*PAS*D.-	S240S243	44.2	0.671259	L	752.822	29798	2	18.3019	P0C1Z6	TFPT	NP_001308721.1	10266
AMP deaminase 3	K.GPPAASPAM#S*PT*TPVVTGATSLPTPAPYAMPEFQR^.V	S107T109	25.1	0.796378	M	921.172	29958	4	-1.89674	E9PKC5	AMPD3	NP_001165901.1	00041
AMP deaminase 3	K.GPPAAS*PAM#SPTTPVVTGATS*LPTPAPYAMPEFQR^.V	S103S118	23.64	1.6737	M	1227.9	29965	3	1.94986	E9PKC5	AMPD3	NP_001165901.1	00041
AMP deaminase 3	K.GPPAAS*PAMS*PTTPVVTGATSLPTPAPYAMPEFQR^.V	S103S107	42.97	0.462398	M	1222.56	30642	3	15.4457	E9PKC5	AMPD3	NP_001165901.1	00041
AMP deaminase 3	K.GPPAAS*PAMSPTTPVVT*GATSLPTPAPYAMPEFQR^.V	S103T114	28.43	3.21468	M	917.176	30693	4	4.61194	E9PKC5	AMPD3	NP_001165901.1	00041
Amphiphysin II	K.SPS*QSSLPAVVVETFPATVNGTVEGGSGAGR.L	S278	65.33	4.47266	L	1013.49	30420	3	5.11152	O00499-10	BIN1	NP_001307563.1	03150
Amphiphysin II	K.SPS*QSS*LPAVVVETFPATVNGTVEGGSGAGR.L	S278S281	65.15	3.04096	L	1040.15	31700	3	5.00201	O00499-10	BIN1	NP_001307563.1	03150
Amphiphysin II	K.S*PSQSS*LPAVVVETFPATVNGTVEGGSGAGR.L	S276S281	67.83	2.69944	L	1040.15	31715	3	10.9701	O00499-10	BIN1	NP_001307563.1	03150
AMPK beta1	R.S*HNNFVAILDLPEGEHQYK.F	S108	53.04	3.95712	L	764.358	25461	3	128.633	Q9Y478	PRKAB1	NP_006244.2	04116
Amyotrophic lateral sclerosis 2 chromosome region, candidate 13	R.SQSVS*PTS*FLTISNEGSEESPCSADDLLVDPR.D	S414S417	35.58	3.85687	L	1195.51	33008	3	9.11411	Q6P1L5	FAM117B	NP_775782.2	12445
Amyotrophic lateral sclerosis 2 chromosome region, candidate 13	R.SQSVS*PTSFLT*ISNEGSEESPCSADDLLVDPR^.D	S414T420	32.42	2.64291	M	1198.84	33055	3	8.49575	Q6P1L5	FAM117B	NP_775782.2	12445
Anaphase promoting complex, subunit 1	R.NFDFEGSLS*PVIAPK%.K	S688	33.39	4.1994	M	854.911	27429	2	7.78151	Q9H1A4	ANAPC1	NP_073153.1	09769
Anaphase promoting complex, subunit 1	R.QLQPASELWS*SDGAAGLVGS*LQEVTIHEK%.Q	S50S60	43.58	3.40034	M	1073.51	30957	3	14.4644	F8WAS1	ANAPC1	NP_073153.1	09769
Anaphase promoting complex, subunit 1	K.LLGS*LDEVVLLSPVPELRDS*SK.L	S547S563	20.95	1.00346	L	842.756	35549	3	33.4978	Q9H1A4	ANAPC1	NP_073153.1	09769
Anaphase promoting complex, subunit 1	K.LLGS*LDEVVLLS*PVPELR.D	S547S555	40.31	3.98374	L	1055.04	37666	2	100	Q9H1A4	ANAPC1	NP_073153.1	09769
Androgen induced proliferation inhibitor	R.AES*PESSAIESTQST*PQK.G	S1358T1370	57.9	1.24214	L	1018.91	12524	2	28.4905	Q9NTI5	PDS5B	NP_055847.1	05624
Anillin actin binding protein	K.SCS*PS*PVSPQVQPQAADTISDSVAVPASLLGMR^.R	S97S99	17.21	5.35711	M	1174.88	34900	3	9.30468	Q9NQW6	ANLN	NP_001271231.1	09799
Ankyrin repeat and BTB/POZ domain-containing protein 2	R.HNS*WDTVNTVLPEDPEVADLFSR^.C	S67	56.38	3.01146	M	911.083	32122	3	4.30469	Q8N961	ABTB2	NP_665803.2	10624
Ankyrin repeat and KH domain containing 1	R.TGGGGGASGS*DEDEVSEVESFILDQEDLDNPVLK%.T	S89	51.69	1.41042	M	1185.19	37821	3	5.00602	Q8IWZ3	ANKHD1	NP_001183959.1	16489
Anti-silencing function 1A	K.LEDAESS*NPNLQSLLSTDALPSASK%.G	S166	31.95	4.88288	M	892.427	28009	3	9.0309	Q9Y294	ASF1A	NP_054753.1	16459
Antigen identified by monoclonal antibody Ki-67	K.AQSLVISPPAPS*PR.K	S224	50.61	0.00933482	L	750.385	18428	2	17.2718	P46013	MKI67	NP_001139438.1	08902
AP2 associated kinase 1	K.VGSLTPPS*S*PK.T	S625S626	22.9	1.43633	L	615.263	12964	2	12.1919	E9PG46	AAK1	NP_055726.3	10620
AP2 associated kinase 1	R.ILSDVT*HSAVFGVPASK.S	T642	34.77	2.33862	L	904.455	25802	2	7.31499	E9PG46	AAK1	NP_055726.3	10620
AP2 associated kinase 1	R.ILS*DVTHSAVFGVPASK.S	S639	60.04	1.03712	L	603.304	25814	3	22.8826	E9PG46	AAK1	NP_055726.3	10620
AP47	K.LETGAPR^PPAT*VT*NAVSWR^.S	T152T154	17.48	4.24915	M	735.015	21736	3	0.171104	E7ENJ6	AP1M1	NP_001123996.1	04639
APG4 autophagy 4 homolog B	R.FFDS*EDEDFEILSL.-	S214	46.39	4.69726	L	893.365	39260	2	27.5349	Q9Y4P1	ATG4B	NP_037457.3	16499
Apoptosis antagonizing transcription factor	R.YLVDGT*K%PNAGS*EEISS*EDDELVEEK%K%.Q	T310S316S321	32.91	0.444019	M	1082.46	20393	3	17.8888	Q9NY61	AATF	NP_036270.1	12236
Apoptosis antagonizing transcription factor	R.YLVDGTK%PNAGS*EEIS*S*EDDELVEEK%.K	S316S320S321	51.1	0.247649	M	1037.09	22944	3	22.4935	Q9NY61	AATF	NP_036270.1	12236
APRIL	R.ET*DDEGEDD.-	T254	28.25	0.934539	L	552.648	4397	2	100	Q92688	ANP32B	NP_006392.1	09803
APRIL	R.K%R^ET*DDEGEDD.-	T254	55.06	0.339849	M	703.757	4577	2	100	Q92688	ANP32B	NP_006392.1	09803
Arf-GAP with dual PH domain-containing protein 1 (Fragment)	K.IAPS*ER.K	S4	12.22	3.15285	L	376.672	6436	2	100	H7C324	ADAP1
Arginine/serine-rich coiled-coil 2	R.S*LS*RT*PS*PPPFR.G	S157S159T161S163	15.78	1.01589	L	554.535	19144	3	100	Q7L4I2	RSRC2	NP_075388.2	13342
Arginine/serine-rich coiled-coil 2	K.EQSEVSVS*PR^.A	S32	45.99	0.235192	M	604.265	9072	2	9.0759	E9PI52	RSRC2	NP_075388.2	13342
Arginine/serine-rich splicing factor 10	K.R^PHT*PTPGIYM#GR^PTYGSSR^.R	T101	18.74	0.453947	M	590.031	13526	4	17.5708	P62995	TRA2B	NP_001230808.1	04097
Arginine/serine-rich splicing factor 10	R.S*K%EDS*R^R^.S	S39S43	18.88	1.97295	M	533.209	2653	2	100	P62995	TRA2B	NP_004584.1	04097
Arginine/serine-rich splicing factor 10	K.S*ARHT*PAR.S	S29T33	17.55	1.49324	L	528.214	3512	2	100	P62995	TRA2B	NP_004584.1	04097
Arginine/serine-rich splicing factor 10	R.S*KEDSRR.S	S39	19.69	0.570286	L	479.211	3913	2	26.3202	P62995	TRA2B	NP_004584.1	04097
Arginine/serine-rich splicing factor 10	R.RHS*HS*HS*PM#STR.R	S95S97S99	14.21	0.314522	L	559.191	4835	3	31.7776	P62995	TRA2B	NP_004584.1	04097
Arginine/serine-rich splicing factor 10	R.RHYT*R.S	T69	26.31	0.743517	L	406.681	5514	2	12.0862	P62995	TRA2B	NP_004584.1	04097
Arginine/serine-rich splicing factor 10	R.RHS*HS*HSPMSTR.R	S95S97	15.36	1.55483	L	527.204	8330	3	6.51117	P62995	TRA2B	NP_004584.1	04097
Arginine/serine-rich splicing factor 10	R.R^R^HS*HS*HS*PMSTR^.R	S95S97S99	11.22	0.290406	M	615.902	8917	3	8.17237	P62995	TRA2B	NP_004584.1	04097
ARL6IP4	R.S*AGEEEDGPVLTDEQK%.S	S137	89.22	1.21669	M	896.375	13483	2	93.7503	A0A0C4DG62	ARL6IP4	NP_001265309.1	09640
Armadillo repeat containing 1	K.LLASEIYDILQSSNMADGDS*FNEMNSR.R	S120	45.2	4.01021	L	1034.12	36626	3	24.9484	Q9NVT9	ARMC1	NP_060590.1	16506
ARPP-21	K.TAS*FGGITVLTR.G	S349	75.61	0.127433	L	651.826	24688	2	2.28606	Q9UBL0	ARPP21	NP_001254548.1	09265
ARPP19	K.YFDS*GDYNMAK%.A	S46	54.27	0.0772247	M	699.762	17949	2	23.7162	A6NMQ3	ENSA	NP_001317238.1	09264
Arsenite resistance protein 2	R.TQLWASEPGT*PPLPTSLPSQNPILK.N	T543	32.36	4.07607	L	918.14	29441	3	21.0291	Q9BXP5	SRRT	NP_001122326.1	10665
AT hook DNA binding motif containing 1	R.SLLDS*DDS*SDLLDFALSASR^PESR^.K	S841S844	74.04	0.921409	M	926.066	35216	3	13.5195	Q5TGY3	AHDC1	NP_001025053.1	10885
AT hook transcription factor	R.GDLS*PSS*LTSMPTLGWLPENR^.D	S415S418	75.89	1.40771	M	1214.53	34949	2	17.5212	Q7Z591	AKNA	NP_001304881.1	16148
AT hook transcription factor	R.GDLS*PS*SLTSMPTLGWLPENR^.D	S415S417	21.56	1.1709	M	810.023	34993	3	1.38524	Q7Z591	AKNA	NP_001304881.1	16148
AT hook transcription factor	R.LSLS*S*ESELPSLPLFSEK%.S	S1053S1054	79.94	4.03007	M	1065.99	36661	2	5.42288	Q7Z591	AKNA	NP_001304881.1	16148
AT rich interactive domain 1A	R.TS*PSKSPFLHSGMK.M	S1228	15.28	1.65748	L	528.58	13329	3	16.7265	H0Y488	ARID1A	NP_624361.1	04319
ATAD2	R.KPNIFYSGPAS*PARPR.Y	S327	39	0.202404	L	613.309	15342	3	32.6077	Q6PL18	ATAD2	NP_054828.2	10678
ATAD2	K.TLDSDISCPLLES*DLAYSDDDVPSVYENGLSQK.S	S746	40.58	0.203456	L	1242.55	31873	3	-0.184834	A0A0B4J211	ATAD2	NP_054828.2	10678
ATAD2	K.TLDSDISCPLLESDLAY*SDDDVPSVYENGLSQK.S	Y750	41.7	2.40388	L	1242.55	31911	3	-0.457575	A0A0B4J211	ATAD2	NP_054828.2	10678
ATAD2	K.TLDSDISCPLLESDLAY*S*DDDVPSVYENGLSQK.S	Y750S751	39.7	1.69592	L	1269.21	32911	3	29.6913	A0A0B4J211	ATAD2	NP_054828.2	10678
Ataxin 10	R.LS*GVMVPAPIQDLEALR.A	S12	35.07	4.82379	L	944.988	33913	2	100	A0A1W2PQD2	ATXN10	NP_001161093.1	04624
Ataxin 2	R.TS*PSGGTWSSVVSGVPR^.L	S378	80.7	0.989259	M	875.906	22957	2	-0.354575	A0A2R8Y5A6	ATXN2	WP_001297052.1	03307
Ataxin 2 domain protein	K.S*AAPAPISASCPEPPIGSAVPTSSASIPVTSSVSDPGVGSISPASPK.I	S458	21.41	1.53049	L	1113.8	25843	4		H3BUF6	ATXN2L	NP_001295159.1	06394
Ataxin 2 domain protein	K.S*AAPAPIS*ASCPEPPIGSAVPTSSASIPVTSSVSDPGVGSISPASPK.I	S458S465	15.51	4.35203	L	1133.79	26911	4		H3BUF6	ATXN2L	NP_001295159.1	06394
Ataxin 2 domain protein	R.WEGGDS*NS*DDYDLESDMSNGWDPNEMFK.F	S148S150	38.07	5.06179	L	1134.07	35170	3	22.6016	H3BUF6	ATXN2L	NP_001295159.1	06394
ATH1, acid trehalase-like 1	R.DPLQSPLWVTLGSS*SPTESLTVDPASE.-	S724	11.54	2.18225	L	965.12	37436	3	4.53943	B8ZZ60	PGGHG	NP_079368.3	07999
ATP binding cassette 50	K.LSVPT*SDEEDEVPAPK%PR^.G	T108	42.66	0.657472	M	688.66	16585	3	14.2131	Q8NE71	ABCF1	NP_001020262.1	09139
ATP binding cassette 50	K.LSVPTS*DEEDEVPAPK%PR^.G	S109	30.28	0.105137	M	688.66	16608	3	-0.268721	Q8NE71	ABCF1	NP_001020262.1	09139
ATP binding cassette 50	K.K%LS*VPT*S*DEEDEVPAPK%PR^.G	S105T108S109	24.95	0.205932	M	787.34	17048	3	100	Q8NE71	ABCF1	NP_001020262.1	09139
ATP binding cassette 50	K.LSVPT*S*DEEDEVPAPK%PR^.G	T108S109	35.07	1.85361	M	715.314	17509	3	16.3975	Q8NE71	ABCF1	NP_001020262.1	09139
ATP binding cassette 50	K.GGNVFAALIQDQS*EEEEEEEK%HPPK%PAK%PEK%.N	S13	18.33	1.69227	M	893.934	22655	4	100	Q8NE71	ABCF1		09139
ATP binding cassette 50	K.AEQGS*EEEGEGEEEEEEGGESK%.A	S228	78.22	0.149885	M	1221.44	8919	2	149.403	Q8NE71	ABCF1	NP_001020262.1	09139
ATP citrate lyase	R.TAS*FSESR^.A	S509	13.93	0.623983	M	487.696	7425	2	7.59321	P53396	ACLY	NP_001290204.1	00155
ATP-dependent RNA helicase A	K.S*EEVPAFGVASPPPLTDTPDTTANAEGDLPTTMGGPLPPHLALK%.A	S77	19.87	2.92895	M	1125.05	29961	4		Q08211	DHX9	NP_001348.2	04386
ATP-dependent RNA helicase DDX3X	K.S*RFSGGFGAR.D	S590	29.29	0.800722	L	561.248	12863	2	11.2494	A0A2R8Y4A4	DDX3X	NP_001180345.1	02452
ATPase II	K.TDDVS*EK%T*S*LADQEEVR^.T	S25T28S29	42.11	1.07302	M	727.279	14631	3	19.184	Q4G1C1	ATP8A1	NP_001098999.1	16527
ATPase II	R.SES*LQQNLLHGYAFSQDENGIVSQSEVIR^.A	S1126	61.79	4.79486	M	1113.53	27923	3	-5.49751	Q9Y2Q0	ATP8A1	NP_001098999.1	16527
Autoantigen La	K.FAS*DDEHDEHDENGATGPVK%R^.A	S366	73.24	0.718238	M	808.667	9091	3	65.1817	P05455	SSB	NP_001281074.1	00168
Autoantigen La	K.FAS*DDEHDEHDENGATGPVK%.R	S366	23.06	0.314012	M	753.297	9693	3	35.1459	P05455	SSB	NP_001281074.1	00168
Autoantigen RCD8	K.GPGQVPTATSALSLELQEVEPLGLPQAS*PSR.T	S723	51.47	4.61581	L	1070.55	33402	3		Q6P2E9	EDC4	NP_055144.3	06911
Autoantigen RCD8	K.GPGQVPT*ATSALSLELQEVEPLGLPQASPSR^.T	T702	39.97	4.25639	M	805.663	33447	4		Q6P2E9	EDC4	NP_055144.3	06911
Autoantigen RCD8	R.TR^S*PDVISSASTALS*QDIPEIASEALSR^.G	S733S745	28.03	4.56182	M	1027.82	33532	3	23.2406	Q6P2E9	EDC4	NP_055144.3	06911
Autoantigen RCD8	R.TRS*PDVISSASTALSQDIPEIASEALSR.G	S733	54.19	4.2439	L	994.491	34304	3	3.06425	Q6P2E9	EDC4	NP_055144.3	06911
Autoantigen RCD8	R.T*RSPDVISSASTALSQDIPEIASEALSR.G	T731	34.84	4.8379	L	746.121	34532	4	8.62646	Q6P2E9	EDC4	NP_055144.3	06911
Autoantigen RCD8	K.GPGQVPTATSALS*LELQEVEPLGLPQAS*PSR.T	S708S723	67.78	3.37246	L	1097.2	35048	3	16.6065	Q6P2E9	EDC4	NP_055144.3	06911
Autoantigen RCD8	R.S*PDVISSAS*TALSQDIPEIASEALSR^.G	S733S741	33.1	2.75026	M	938.765	36604	3	17.097	Q6P2E9	EDC4	NP_055144.3	06911
Autoantigen RCD8	R.S*PDVISS*ASTALSQDIPEIASEALSR^.G	S733S739	38.29	3.07539	M	938.765	36793	3	15.2824	Q6P2E9	EDC4	NP_055144.3	06911
Autoantigen RCD8	R.S*PDVISSASTALSQDIPEIASEALSR.G	S733	23.71	3.30469	L	908.774	37087	3	15.5614	Q6P2E9	EDC4	NP_055144.3	06911
B cell CLL/lymphoma 9 like	R.GLLS*PPMGQSGLR^.E	S696	32.66	0.849803	M	701.842	23769	2	27.182	A0A087WZX0	BCL9L	NP_872363.1	10612
B cell CLL/lymphoma 9 like	R.SVS*LDSQMGYLPAPGGMANLPF.-	S1480	23.98	3.33098	L	1166.53	37925	2	-0.315171	A0A087WZX0	BCL9L	NP_872363.1	10612
B cell CLL/lymphoma 9 like	R.S*VSLDSQMGYLPAPGGMANLPF.-	S1478	24.48	3.33098	L	778.02	37933	3	6.24336	A0A087WZX0	BCL9L	NP_872363.1	10612
B-lymphocyte cell-surface antigen B1	R.NS*VNGTFPAEPM#K%.G	S7	30.39	0.855823	M	748.322	13446	2	23.1866	E9PKH8	MS4A1	NP_690605.1	00204
B-lymphocyte cell-surface antigen B1	K.EEVVGLTETSS*QPK%.N	S254	59.51	0.0515161	M	796.371	15064	2	8.22355	E9PKH8	MS4A1	NP_690605.1	00204
B-lymphocyte cell-surface antigen B1	K.EEVVGLTET*SS*QPK%.N	T252S254	46.65	0.463001	M	836.354	17253	2	8.91773	E9PKH8	MS4A1	NP_690605.1	00204
B-lymphocyte cell-surface antigen B1	K.S*NIVLLSAEEK%.K	S225	24.91	0.336267	M	645.825	20079	2	58.634	E9PKH8	MS4A1	NP_690605.1	00204
B-lymphocyte cell-surface antigen B1	R.NS*VNGTFPAEPM#K%GPIAM#QSGPK%PLFR^.R	S7	10.34	1.7641	M	1003.83	20145	3	19.1824	E9PKH8	MS4A1	NP_690605.1	00204
B-lymphocyte cell-surface antigen B1	R.R^M#S*S*LVGPTQSFFM#R^.E	S35S36	44.41	0.728599	M	652.607	23378	3	12.552	E9PKH8	MS4A1	NP_690605.1	00204
B-lymphocyte cell-surface antigen B1	R.M#SS*LVGPTQSFFM#R^.E	S36	88.43	0.765032	M	855.369	23853	2	12.5648	E9PKH8	MS4A1	NP_690605.1	00204
B-lymphocyte cell-surface antigen B1	R.M#S*SLVGPTQSFFM#R^.E	S35	59.75	1.40958	M	855.37	24405	2	10.7918	E9PKH8	MS4A1	NP_690605.1	00204
B-lymphocyte cell-surface antigen B1	R.M#S*S*LVGPTQSFFM#R^.E	S35S36	51.03	0.697324	M	895.353	26558	2	63.6977	E9PKH8	MS4A1	NP_690605.1	00204
B-lymphocyte cell-surface antigen B1	K.NEEDIEIIPIQEEEEEETETNFPEPPQDQESSPIENDS*SP.-	S295	23.45	2.05073	L	1174	31730	4	7.23456	E9PKH8	MS4A1	NP_690605.1	00204
B-lymphocyte cell-surface antigen B1	K.NEEDIEIIPIQEEEEEETETNFPEPPQDQESS*PIENDSSP.-	S289	12.01	4.3188	L	1174	32001	4	5.51935	E9PKH8	MS4A1	NP_690605.1	00204
B-lymphocyte cell-surface antigen B1	K.NEEDIEIIPIQEEEEEETETNFPEPPQDQES*SPIENDSSP.-	S288	16.93	0.857455	L	1173.99	32119	4	-1.65654	E9PKH8	MS4A1	NP_690605.1	00204
B-Raf	R.DR^SSS*APNVHINTIEPVNIDDLIR^.D	S345	49.35	1.11985	M	925.792	28037	3	20.8039	A0A2R8Y8E0	BRAF	NP_004324.2	01264
B-Raf	R.SSS*APNVHINTIEPVNIDDLIR^.D	S345	69.35	2.52663	M	832.081	28887	3	9.55447	A0A2R8Y8E0	BRAF	NP_004324.2	01264
B-Raf	R.SS*SAPNVHINTIEPVNIDDLIR^.D	S344	55.16	3.07029	M	1247.62	28934	2	-0.362122	A0A2R8Y8E0	BRAF	NP_004324.2	01264
Baculoviral IAP repeat containing protein 6	K.FEINAYDPAIVQQLILSGDPSSGVDS*R^.R	S449	64.77	3.08946	M	994.48	35832	3	4.30469	Q9NR09	BIRC6	NP_057336.3	05731
Basic leucine zipper and W2 domains 1	K.NAEEES*ES*EAEEGD.-	S327S329	58.62	0.328885	L	842.743	8973	2	100	Q7L1Q6	BZW1	NP_001308623.1	16570
Basic leucine zipper and W2 domains 2	K.FVEWLQNAEEES*ES*EGEEN.-	S412S414	22.34	2.80595	L	1207.94	30782	2	100	E9PFD4	BZW2	NP_001153239.1	16571
BAT2 domain containing 1	R.SES*S*DFEVVPK.R	S1254S1255	13.8	0.114202	L	692.26	20617	2	-0.724243	E7EPN9	PRRC2C	NP_055987.2	16539
BCL11A	K.LLLGS*PSSLS*PFSK%.R	S625S630	61.92	0.615961	M	800.879	29889	2	17.5024	A0A2U3TZJ5	BCL11A	NP_075044.2	05949
BCL2 associated transcription factor 1	R.YSPSQNS*PIHHIPSR^.R	S288	39.57	1.13823	M	603.948	11856	3	21.9965	A0A1W2PQ43	BCLAF1	NP_001287967.1	16544
BCL2 associated transcription factor 1	R.YS*PSQNS*PIHHIPSRR.S	S283S288	31.95	0.0535392	L	679.302	11883	3	8.28009	A0A1W2PQ43	BCLAF1	NP_001287967.1	16544
BCL2 associated transcription factor 1	R.YS*PS*QNSPIHHIPSRR.S	S283S285	26.92	0.546199	L	679.301	11894	3	-2.1439	A0A1W2PQ43	BCLAF1	NP_001287967.1	16544
BCL2 associated transcription factor 1	R.YSPS*QNS*PIHHIPSR^R^.S	S285S288	18.92	1.13819	M	1028.46	11925	2	12.8864	A0A1W2PQ43	BCLAF1	NP_001287967.1	16544
BCL2 associated transcription factor 1	R.Y*SPS*QNSPIHHIPSRR.S	Y282S285	13.37	0.689624	L	1018.45	11938	2	-11.3466	A0A1W2PQ43	BCLAF1	NP_001287967.1	16544
BCL2 associated transcription factor 1	R.YS*PSQNS*PIHHIPSR.R	S283S288	33.72	0.388874	L	627.268	12793	3	12.8321	A0A1W2PQ43	BCLAF1	NP_001287967.1	16544
BCL2 associated transcription factor 1	R.Y*SPS*QNSPIHHIPSR^.R	Y282S285	16.6	1.24352	M	945.403	12837	2	11.9658	A0A1W2PQ43	BCLAF1	NP_001287967.1	16544
BCL2 associated transcription factor 1	R.Y*SPSQNS*PIHHIPSR.R	Y282S288	21.99	1.64805	L	940.4	12841	2	8.84607	A0A1W2PQ43	BCLAF1	NP_001287967.1	16544
BCL2 associated transcription factor 1	R.SGSGSVGNGSSR^YS*PS*QNSPIHHIPSR^.R	S283S285	26.58	0.810296	M	733.821	12852	4	1.78193	A0A1W2PQ43	BCLAF1	NP_001287967.1	16544
BCL2 associated transcription factor 1	R.SGSGSVGNGSSRYS*PSQNS*PIHHIPSR.R	S283S288	12.66	0.195038	L	971.421	12868	3	4.51179	A0A1W2PQ43	BCLAF1	NP_001287967.1	16544
BCL2 associated transcription factor 1	R.YSPS*QNSPIHHIPSR^.R	S285	72.23	0.969152	M	603.948	13245	3	36.8995	A0A1W2PQ43	BCLAF1	NP_001287967.1	16544
BCL2 associated transcription factor 1	R.YS*PSQNSPIHHIPSR.R	S283	50.27	1.32735	L	600.612	13253	3	-0.409586	A0A1W2PQ43	BCLAF1	NP_001287967.1	16544
BCL2 associated transcription factor 1	K.FNDS*EGDDTEETEDYR^.Q	S395	125.51	0.546802	M	1006.35	13720	2	78.1896	A0A1W2PQ43	BCLAF1	NP_001287967.1	16544
BCL2 associated transcription factor 1	K.FNDS*EGDDT*EETEDYR^.Q	S395T400	107.14	0.534503	M	1046.33	14776	2	54.0316	A0A1W2PQ43	BCLAF1	NP_001287967.1	16544
BCL2 associated transcription factor 1	R.R^IDIS*PSTLR^K%.H	S656	18.48	1.31802	M	465.256	15063	3	31.741	A0A1W2PQ43	BCLAF1	NP_001287967.1	16544
BCL2 associated transcription factor 1	R.R^IDIS*PSTLR^.K	S656	43.71	1.49168	M	629.326	17517	2	16.118	A0A1W2PQ43	BCLAF1	NP_001287967.1	16544
BCL2 associated transcription factor 1	R.IDIS*PSTLR^.K	S656	50.9	2.67147	M	546.271	19095	2	26.0224	A0A1W2PQ43	BCLAF1	NP_001287967.1	16544
BCL2 associated transcription factor 1	K.LKDLFDY*SPPLHK.N	Y509	53.76	0.822238	L	551.607	22676	3	5.92917	A0A1W2PQ43	BCLAF1	NP_001287967.1	16544
BCL2 associated transcription factor 1	K.LK%DLFDYS*PPLHK%.N	S510	54.86	0.832916	M	556.95	22718	3	4.58638	A0A1W2PQ43	BCLAF1	NP_001287967.1	16544
BCL2 associated transcription factor 1	K.DLFDYS*PPLHK.N	S510	29.22	0.236606	L	706.318	23167	2	9.77724	A0A1W2PQ43	BCLAF1	NP_001287967.1	16544
BCL2 associated transcription factor 1	K.SSATSGDIWPGLSAYDNS*PR^.S	S220	34.19	1.72092	M	1085.97	25809	2	19.1728	A0A1W2PQ43	BCLAF1	NP_001287967.1	16544
BCL2 associated transcription factor 1	K.SSATSGDIWPGLS*AYDNSPR^.S	S215	38.73	1.9715	M	724.317	25893	3	-5.9346	A0A1W2PQ43	BCLAF1	NP_001287967.1	16544
BCL2 associated transcription factor 1	K.SSATSGDIWPGLSAY*DNSPR.S	Y217	54.85	1.76036	L	1080.97	26070	2	22.043	A0A1W2PQ43	BCLAF1	NP_001287967.1	16544
BCL2 associated transcription factor 1	R.SVS*S*QR^.S	S119S120	16.48	0.616838	M	417.145	3198	2	6.84321	A0A1W2PQ43	BCLAF1	NP_001287967.1	16544
BCL2 associated transcription factor 1	R.RSY*RS*S*R.S	Y131S133S134	13.14	0.442947	L	576.193	3802	2	10.0156	A0A1W2PQ43	BCLAF1	NP_001287967.1	16544
BCL2 associated transcription factor 1	R.RHS*RS*PR.R	S100S102	13.04	0.445317	L	528.218	4586	2	100	A0A1W2PQ43	BCLAF1	NP_001287967.1	16544
BCL2 associated transcription factor 1	K.ETQS*PEQVK.S	S494	17.81	0.0693036	L	563.245	4990	2	1.02662	A0A1W2PQ43	BCLAF1	NP_001287967.1	16544
BCL2 associated transcription factor 1	K.NT*PSQHSHSIQHS*PER^.S	T255S266	35.44	0.265433	M	671.273	5698	3	35.593	A0A1W2PQ43	BCLAF1	NP_001287967.1	16544
BCL2 associated transcription factor 1	R.EES*PLR^.I	S529	42.57	0.589994	M	410.677	6197	2	100	A0A1W2PQ43	BCLAF1	NP_001287967.1	16544
BCL2 associated transcription factor 1	K.K%AEGEPQEES*PLK%.S	S175	48.97	1.021	M	769.359	8796	2	100	A0A1W2PQ43	BCLAF1	NP_001287967.1	16544
BCL2-like 11 (apoptosis facilitator)	R.S*PLFIFMR.R	S77	64.66	1.53139	L	545.761	30618	2	100	O43521	BCL2L11	NP_001191038.1	04828
Beta adaptin 3A	K.GK%S*DS*EDGEK%ENEK%.S	S701S703	50.29	0.865382	M	868.329	3618	2	100	O00203	AP3B1	NP_001258698.1	04551
BHC80	K.YNAVLGFGALTPT*SPQSSHPDS*PENEK%.T	T446S455	19.55	2.1768	M	1004.44	26083	3	15.8697	Q96BD5	PHF21A	NP_001095272.1	10516
BIG1	R.Y*GS*LNSLESTSSSGIGSYSTQMSGTDNPEQFEVLK%.Q	Y659S661	13.39	4.5618	M	1290.22	30731	3	2.04113	Q9Y6D6	ARFGEF1	NP_006412.2	09163
BIG1	R.YGS*LNSLES*TSSSGIGSYSTQMSGTDNPEQFEVLK%.Q	S661S667	98.07	2.18346	M	1290.22	30796	3	2.66566	Q9Y6D6	ARFGEF1	NP_006412.2	09163
BIG1	R.YGS*LNSLESTSSSGIGS*YSTQMSGTDNPEQFEVLK.Q	S661S675	97.55	1.09387	L	1287.54	30831	3	2.98848	Q9Y6D6	ARFGEF1	NP_006412.2	09163
BIG1	R.YGSLNSLES*TSS*SGIGSYS*TQMSGTDNPEQFEVLK%.Q	S667S670S677	19.49	4.14931	M	1316.87	32991	3	6.17364	Q9Y6D6	ARFGEF1	NP_006412.2	09163
BIG1	R.YGSLNSLES*TS*SSGIGS*YSTQMSGTDNPEQFEVLK%.Q	S667S669S675	36.24	3.58557	M	1316.87	33025	3	6.17678	Q9Y6D6	ARFGEF1	NP_006412.2	09163
BIG1	R.YGSLNSLES*T*SSSGIGS*Y*STQMSGTDNPEQFEVLK%.Q	S667T668S675Y676	20.8	0.836526	M	1343.53	36060	3	5.21717	Q9Y6D6	ARFGEF1	NP_006412.2	09163
Bin3, bicoid-interacting 3, homolog	K.DITDPLSLNTCTDEGHVVLAS*PLK.T	S254	31.14	4.77895	L	892.43	27136	3	36.3013	Q7L2J0	MEPCE	NP_062552.2	07889
Bin3, bicoid-interacting 3, homolog	R.DEVVS*PLPSALQGPSGSLSAPPAASVISAPPSSSSR^.H	S330	58.21	4.02093	M	1164.91	27371	3	17.5473	Q7L2J0	MEPCE	NP_062552.2	07889
Bin3, bicoid-interacting 3, homolog	R.DEVVSPLPS*ALQGPSGSLSAPPAASVISAPPSSSSR.H	S334	40.03	1.08479	L	1161.57	27400	3	4.96426	Q7L2J0	MEPCE	NP_062552.2	07889
Block of proliferation 1	R.IGDEYAEDS*S*DEEDIR^.N	S126S127	99.58	0.606153	M	1006.85	17437	2	79.8529	Q14137	BOP1	NP_056016.1	16558
Block of proliferation 1	R.IGDEY*AEDS*SDEEDIR^NTVGNVPLEWYDDFPHVGYDLDGR^.R	Y122S126	19.33	2.16229	M	1196.25	35670	4		Q14137	BOP1	NP_056016.1	16558
Block of proliferation 1	R.IGDEYAEDS*S*DEEDIRNTVGNVPLEWYDDFPHVGYDLDGR.R	S126S127	26.9	2.21087	L	1191.24	35673	4	19.2491	Q14137	BOP1	NP_056016.1	16558
BLOS3	R.VAGEAAET*DS*EPEPEPEPTAAPR^.D	T63S65	65.19	0.474205	M	840.674	14559	3	98.2698	Q6QNY0	BLOC1S3	NP_997715.1	12527
BMP2 inducible protein kinase	K.SES*NEDLFGLVPFDEITGSQQQK%.V	S949	64.62	3.47527	M	886.071	34477	3	15.0978	Q9NSY1	BMP2K	NP_942595.1	09828
BMP2 inducible protein kinase	K.S*ESNEDLFGLVPFDEITGSQQQK.V	S947	37.14	4.17569	L	1324.6	34553	2	22.7829	Q9NSY1	BMP2K	NP_942595.1	09828
BMS1 like ribosome assembly protein	K.LGPQNFIDETS*DIENLLK%.E	S639	45.69	0.637295	M	1067.51	35298	2	10.7918	Q14692	BMS1	NP_055568.3	10689
BMS1 like ribosome assembly protein	K.LGPQNFIDET*SDIENLLK.E	T638	41.72	1.2427	L	1063.51	35304	2		Q14692	BMS1	NP_055568.3	10689
BNIP1	R.K%LIT*KYNR^.R	T192	10.11	0.511636	i	567.313	17907	2		Q12981	BNIP1	NP_053583.2	04480
Bone marrow stromal cell derived ubiquitin like	R.DM#PGGFLFEGLS*DDEDDFHPNTR^.S	S270	42.85	4.55378	M	906.367	29035	3	67.2031	Q96S82	UBL7	NP_001273671.1	16556
BPY2 interacting protein 1	R.AGGLGAEET*PPTSVSESLPTLSDSDPVPLAPGAADSDEDTEGFGVPR.H	T756	58.04	4.1047	L	1169.54	30787	4		Q66K74	MAP1S	WP_001295292.1	10461
BPY2 interacting protein 1	R.T*PS*PESHR^.S	T612S614	36.53	0.56832	M	540.693	3833	2	27.7381	Q66K74	MAP1S	WP_001295292.1	10461
Branched chain keto acid dehydrogenase E1, alpha polypeptide	R.S*VDEVNYWDK%QDHPISR^.L	S346	44.01	0.314735	M	729.327	17464	3	40.4957	P12694	BCKDHA	NP_001158255.1	02009
Branched chain keto acid dehydrogenase E1, alpha polypeptide	R.S*VDEVNYWDK%.Q	S346	59.73	0.0536295	M	671.776	19396	2	70.8818	P12694	BCKDHA	NP_001158255.1	02009
BRCA1	R.S*PSPFTHTHLAQGYR.R	S1189	32.27	0.686418	L	593.605	15916	3	14.8016	P38398	BRCA1	NP_009231.2	00218
BRCA1	K.KLESSEENLS*S*EDEELPCFQHLLFGK.V	S1217S1218	67.76	3.53508	L	1075.8	32052	3	36.2541	P38398	BRCA1	NP_009231.2	00218
BRCA1	K.LESSEENLS*S*EDEELPCFQHLLFGK.V	S1217S1218	36.18	4.87522	L	1033.1	34442	3	11.6047	P38398	BRCA1	NP_009231.2	00218
BRCA1 associated ring domain 1	K.NSNMSDEFISLS*PGT*PPSTLSSSSYR.R	S372T375	13.53	3.92543	L	974.407	28672	3	3.55656	Q99728	BARD1	NP_001269472.1	03354
BRCA2 and CDKN1A interacting protein	K.QTDVS*EDS*NDDMDEDEVFGFISLLNLTER^.K	S112S115	49.44	3.77889	M	1168.48	39394	3	2.51889	Q9P287	BCCIP	NP_510869.1	16542
BRCA2 and CDKN1A interacting protein	K.QT*DVSEDS*NDDMDEDEVFGFISLLNLTER^.K	T109S115	10.71	0.038534	M	1168.47	39425	3	12.3429	Q9P287	BCCIP	NP_510869.1	16542
BRCA2 and CDKN1A interacting protein	R.DEEEEK%EVENEDEDDDDS*DK%EK%.D	S42	44.14	0.480889	M	925.348	9632	3	100	Q9P287	BCCIP	NP_510869.1	16542
Brefeldin A-inhibited guanine nucleotide-exchange protein 2	R.ELEK%PIQSK%PQS*PVIQAAAVS*PK%.F	S218S227	29.74	0.0422158	M	877.12	16135	3	35.4334	Q9Y6D5	ARFGEF2	NP_006411.2	09250
Brefeldin A-inhibited guanine nucleotide-exchange protein 2	R.ELEK%PIQSK%PQSPVIQAAAVS*PK%.F	S227	61.1	0.966116	M	850.466	16196	3	58.7492	Q9Y6D5	ARFGEF2	NP_006411.2	09250
BRG1 associated factor 180 KD	R.ATS*PSSS*VSGDFDDGHHSVSTPGPSR.K	S10S14	20.15	0.20871	L	911.027	14134	3	4.44884	Q86U86	PBRM1	NP_851385.1	07302
BRG1 associated factor 180 KD	R.ATS*PSS*S*VS*GDFDDGHHSVSTPGPSR.K	S10S13S14S16	12.19	1.26876	L	964.339	16332	3	6.36563	Q86U86	PBRM1	NP_851385.1	07302
BRG1 associated factor 180 KD	R.LSAITMALQYGS*ES*EEDAALAAAR.Y	S352S354	69.07	0.187586	L	876.715	31107	3	8.25256	Q86U86	PBRM1	NP_851385.1	07302
BRG1 associated factor 180 KD	R.LS*AIT*MALQYGSESEEDAALAAAR^.Y	S342T345	43.1	4.44099	M	880.055	31431	3	2.79258	Q86U86	PBRM1	NP_851385.1	07302
BRG1 associated factor 180 KD	R.LSAITMALQY*GS*ESEEDAALAAAR.Y	Y350S352	43.81	5.86421	L	876.72	31992	3	6.04014	Q86U86	PBRM1	NP_851385.1	07302
BRG1 associated factor 180 KD	R.YEEGES*EAES*ITSFM#DVSNPFYQLYDTVR.S	S370S374	50.9	2.07178	L	1194.81	38432	3	3.63499	Q86U86	PBRM1	NP_851385.1	07302
BRG1 associated factor 180 KD	R.Y*EEGES*EAESITSFM#DVSNPFYQLYDTVR^.S	Y365S370	88.09	3.28607	M	1198.15	38435	3	7.13613	Q86U86	PBRM1	NP_851385.1	07302
BRG1 associated factor 180 KD	R.YEEGESEAES*IT*SFM#DVSNPFYQLYDTVR.S	S374T376	39.3	1.66982	L	1194.81	38449	3	-0.247794	Q86U86	PBRM1	NP_851385.1	07302
BRG1 associated factor 180 KD	R.YEEGESEAES*ITSFMDVS*NPFYQLYDTVR^.S	S374S382	26.18	5.3567	M	1192.82	39236	3	2.0662	Q86U86	PBRM1	NP_851385.1	07302
BRG1 associated factor 180 KD	R.YEEGES*EAESIT*SFMDVSNPFYQLYDTVR^.S	S370T376	54.82	4.13203	M	1192.82	39239	3	7.83889	Q86U86	PBRM1	NP_851385.1	07302
BRG1 associated factor 180 KD	R.YEEGES*EAES*ITS*FMDVSNPFYQLYDTVR.S	S370S374S377	51.27	1.93095	L	1216.14	39570	3	7.91308	Q86U86	PBRM1	NP_851385.1	07302
BRG1 associated factor 180 KD	R.YEEGES*EAES*IT*SFMDVSNPFYQLYDTVR^.S	S370S374T376	78.25	2.82654	M	1219.48	39571	3	9.83564	Q86U86	PBRM1	NP_851385.1	07302
BRG1 associated factor 180 KD	R.LSAIT*MALQY*GSESEEDAALAAAR^.Y	T345Y350	16.35	6.62887	M	880.057	40361	3	6.67039	Q86U86	PBRM1	NP_851385.1	07302
BRG1 associated factor 180 KD	R.LSAITMALQY*GSES*EEDAALAAAR.Y	Y350S354	45.34	3.60486	L	1314.56	44850	2	9.51613	Q86U86	PBRM1	NP_851385.1	07302
BRG1 associated factor 180 KD	R.LSAIT*MALQYGS*ESEEDAALAAAR^.Y	T345S352	23.43	3.64839	M	880.054	44854	3	6.70737	Q86U86	PBRM1	NP_851385.1	07302
Bromodomain adjacent to zinc finger domain, 1B	R.LAEDEGDS*EPEAVGQSR.G	S1468	78.83	0.130568	L	934.881	11679	2	84.5448	Q9UIG0	BAZ1B	NP_115784.1	10416
Bromodomain adjacent to zinc finger domain, 1B	R.SDVQEES*EGS*DTDDNKDSAAFEDNEVQDEFLEK.L	S705S708	56.92	1.17224	L	1294.49	24789	3	1.91376	Q9UIG0	BAZ1B	NP_115784.1	10416
Bromodomain containing 1	R.VHGEPTS*DLS*DID.-	S1052S1055	29.52	1.11229	L	772.782	19424	2	13.6534	O95696	BRD1	NP_001291738.1	06848
Bromodomain containing 4	R.EAPSPLMIHS*PQM#SQFQSLTHQS*PPQQNVQPK.K	S1070S1083	12.64	1.21791	L	944.178	21861	4	6.04334	O60885	BRD4	NP_490597.1	10574
Bromodomain containing 4	R.EAPS*PLMIHS*PQMSQFQSLTHQS*PPQQNVQPK%.K	S1064S1070S1083	10.24	3.96626	M	1282.57	25379	3	14.8441	O60885	BRD4	NP_490597.1	10574
Bromodomain containing 8	K.AT*PPPS*PLLSELLKK.G	T124S128	38.1	0.723636	L	584.298	28650	3	54.9761	H7C127	BRD8	NP_001287895.1	04166
BTB POZ domain containing 14B	K.VS*SPSCDSQGLHAEEAPSSEPQSPVAQTSGWPACSTPLPLVSR.V	S124	17.91	2.73109	L	1143.52	25193	4		Q96RE7	NACC1	NP_443108.1	10692
BTB POZ domain containing 14B	K.VS*S*PSCDSQGLHAEEAPSSEPQSPVAQTSGWPACSTPLPLVSR^.V	S124S125	28.57	1.87984	M	1166.01	26939	4		Q96RE7	NACC1	NP_443108.1	10692
BUB1	K.SPGDFTS*AAQLASTPFHK.L	S602	69.73	0.262633	L	647.963	23255	3	0.791812	O43683	BUB1	NP_001265546.1	03907
BUB1	K.SPGDFT*SAAQLASTPFHK%.L	T601	41.78	0.952876	M	650.634	23310	3	-2.06856	O43683	BUB1	NP_001265546.1	03907
Butyrate induced transcript 1	R.WLDES*DAEMELR^.A	S114	73.86	2.69127	M	792.322	25184	2	100	H3BPZ1	HACD3	NP_057479.2	11037
Bystin	R.MPQDGS*DDEDEEWPTLEK.A	S98	15.68	0.895118	L	1100.92	22258	2	38.6208	F8WBL2	BYSL	NP_004044.3	04848
Bystin	K.QTEVETVMS*EVS*GFPMPQLDPR^.V	S166S169	40.43	3.60958	M	883.045	33910	3	10.2824	Q13895	BYSL	NP_004044.3	04848
Bystin	K.QTEVETVMS*EVSGFPMPQLDPR.V	S166	37.91	2.12229	L	853.052	34902	3	18.912	Q13895	BYSL	NP_004044.3	04848
c-Mpl binding protein	R.AST*ASPCNNNINAATAVALQEPR.K	T601	43.67	1.20851	L	817.377	20699	3	-0.409586	Q71RC2	LARP4	NP_001317344.1	17289
c-Myc	K.KFELLPT*PPLS*PSRR.S	T59S63	26.47	0.0542695	L	633.316	24471	3	9.92411	A0A087WUS5	MYC	NP_002458.2	01818
C/EBP induced protein	R.S*LEGLNQELEEVFVK%.E	S75	102.4	4.03319	M	911.445	33888	2	100	Q9C073	FAM117A	NP_110429.1	17432
C10orf69 protein	R.ESS*LPSK%.E	S326	26.27	0.181956	M	418.188	7762	2	13.8917	O75477	ERLIN1	NP_001334790.1	08502
C10orf69 protein	R.ES*SLPSK.E	S325	22.59	0.398861	L	414.181	7795	2	15.7214	O75477	ERLIN1	NP_001334790.1	08502
C10orf86 protein	R.S*RS*PLSPR.S	S30S32	17.34	0.762668	L	530.223	7177	2	28.6381	Q9NXX6	NSMCE4A	NP_001161337.1	16585
C11orf23 protein	R.IQQFDDGGS*DEEDIWEEK%.H	S617	104.29	0.1571	M	1114.44	23668	2	100	E9PKF6	PPP6R3	NP_001157636.1	10703
C12orf5 protein	K.EQFSQGSPS*NCLETSLAEIFPLGK%.N	S159	38.13	3.68505	M	909.75	37241	3		Q9NQ88	TIGAR	NP_065108.1	12610
C13orf8 protein	R.GGS*PDLWK%.S	S476	39.3	0.00211102	M	474.209	16380	2	100	Q96JM3	CHAMP1	NP_001157617.1	10707
C13orf8 protein	K.LAPVPS*PEPQKPAPVS*PESVK.A	S204S214	12.82	0.862102	L	772.042	16968	3	54.1502	Q96JM3	CHAMP1	NP_001157617.1	10707
C13orf8 protein	R.K%PS*GSPDLWK%LS*PDQR^.K	S443S452	43.76	0.0931437	M	666.31	19329	3	34.8799	Q96JM3	CHAMP1	NP_001157617.1	10707
C13orf8 protein	R.RPAPAVS*PGSWKPGPPGS*PRPWK.S	S7S18	17.09	0.467456	L	857.081	19358	3	29.7161	Q96JM3	CHAMP1		10707
C13orf8 protein	R.RPAPAVSPGS*WKPGPPGS*PRPWK.S	S10S18	28.95	0.572156	L	643.062	19382	4	24.869	Q96JM3	CHAMP1		10707
C13orf8 protein	R.K%PSPS*ESPEPWK%PFPAVSPEPR^.R	S284	49.44	1.80508	M	851.421	21547	3		Q96JM3	CHAMP1	NP_001157617.1	10707
C13orf8 protein	R.KPS*PSESPEPWKPFPAVSPEPR.R	S282	47.17	0.676904	L	842.741	21629	3	15.8433	Q96JM3	CHAMP1	NP_001157617.1	10707
C13orf8 protein	R.K%PS*PSES*PEPWK%PFPAVSPEPR^.R	S282S286	15.67	0.635207	M	878.075	22806	3	8.54541	Q96JM3	CHAMP1	NP_001157617.1	10707
C13orf8 protein	R.KPS*PS*ESPEPWKPFPAVSPEPR.R	S282S284	32.02	1.87593	L	869.397	22872	3	13.5218	Q96JM3	CHAMP1	NP_001157617.1	10707
C13orf8 protein	K.GQES*S*SDQEQVDVESIDFSK%.E	S651S652	11.34	0.559633	M	794.644	23888	3	21.4874	Q96JM3	CHAMP1	NP_001157617.1	10707
C13orf8 protein	K.GQESS*S*DQEQVDVESIDFSK%.E	S652S653	17.63	1.53322	M	794.644	23907	3	3.26606	Q96JM3	CHAMP1	NP_001157617.1	10707
C13orf8 protein	R.S*PAGS*PELR.K	S432S436	26.43	0.529157	L	537.207	9217	2	100	Q96JM3	CHAMP1	NP_001157617.1	10707
C14orf120 protein	K.LS*S*EDEEEDEAEDDQSEASGK%K%.S	S142S143	81.53	0.636587	M	868.319	11267	3	140.705	Q8NEJ9	NGDN	NP_001036100.1	10708
C14orf120 protein	K.LS*S*EDEEEDEAEDDQSEASGK%.K	S142S143	125.32	0.462131	M	1233.92	12889	2	170.972	Q8NEJ9	NGDN	NP_001036100.1	10708
C14orf133 protein	R.TRPGS*FQSLSDALSDTPAK.S	S121	43.85	1.59867	L	686.657	22545	3	4.96422	G3V4K3	VIPAS39	NP_001180246.1	10710
C14orf171 protein	R.LALLIHNDS*LTS*LIYGEQSEK%.T	S75S78	42.39	3.49933	M	838.07	32005	3	8.34474	Q9P1W3	TMEM63C	NP_065164.2	16617
C14orf4 protein	R.TTPPES*APQNGPSPMAALMSVADTLGTAHS*PK.D	S602S626	13.52	1.9383	L	1107.83	36867	3	5.99558	Q9H1B7	IRF2BPL	NP_078772.1	10713
C19orf14 protein	R.FAT*S*LPHFPGCAGPTEDELSLPEGPSVPSSSLPQTPEQEK.F	T1021S1022	16.47	3.37096	L	1095.99	29347	4		O43379	WDR62	NP_001077430.1	10721
C19orf14 protein	R.FATSLPHFPGCAGPTEDELSLPEGPSVPSS*SLPQT*PEQEK.F	S1048T1053	15.65	2.96192	L	1460.99	29417	3	24.2878	O43379	WDR62	NP_001077430.1	10721
C19orf14 protein	R.SIS*LGDSEGPIVATLAQPLR.R	S1233	128.72	0.266151	L	1052.54	31284	2	10.9187	O43379	WDR62	NP_001077430.1	10721
C19orf14 protein	R.RPS*SVGELASLGQELQAITTAT*TPSLDSEGQEPALR.S	S1253T1272	36.6	2.60141	L	1290.62	35062	3	18.76	O43379	WDR62	NP_001077430.1	10721
C19orf14 protein	R.RPS*S*VGELASLGQELQAITTATTPSLDSEGQEPALR.S	S1253S1254	55.28	0.659204	L	1290.61	37611	3	27.2794	O43379	WDR62	NP_001077430.1	10721
C1orf24 protein	K.K%HNLFEDNMALPS*ESVS*SLTDLK%PPTGSNQASPAR^.R	S577S581	14.7	3.81979	M	981.961	27483	4	2.37784	Q9BZQ8	FAM129A	NP_443198.1	10725
C1orf24 protein	K.HNLFEDNMALPSES*VS*SLTDLK%PPTGSNQASPAR^.R	S579S581	53.85	1.01671	M	1263.57	28221	3	3.88903	Q9BZQ8	FAM129A	NP_443198.1	10725
C1orf24 protein	K.HNLFEDNMALPSES*VSSLT*DLK%PPTGSNQASPAR^.R	S579T584	15.88	0.371631	M	947.931	28251	4	0.729563	Q9BZQ8	FAM129A	NP_443198.1	10725
C1orf24 protein	K.HNLFEDNMALPS*ES*VSSLTDLK%PPTGSNQASPAR^.R	S577S579	46.14	3.06701	M	947.933	28260	4	5.74028	Q9BZQ8	FAM129A	NP_443198.1	10725
C1orf24 protein	K.K%HNLFEDNMALPS*ESVSSLTDLK%PPTGS*NQAS*PAR^.R	S577S592S596	11.21	3.47184	M	1001.95	29436	4	12.9088	Q9BZQ8	FAM129A	NP_443198.1	10725
C1orf24 protein	K.HNLFEDNMALPSES*VSSLTDLK%PPTGS*NQAS*PAR^.R	S579S592S596	22.93	1.5959	M	1290.22	30488	3	12.5133	Q9BZQ8	FAM129A	NP_443198.1	10725
C1orf24 protein	K.HNLFEDNMALPS*ESVSSLTDLK%PPTGS*NQAS*PAR^.R	S577S592S596	18.44	4.2371	M	967.926	30504	4	7.92713	Q9BZQ8	FAM129A	NP_443198.1	10725
C1orf24 protein	K.HNLFEDNMALPSESVSSLT*DLK%PPTGS*NQAS*PAR^.R	T584S592S596	45.57	0.373772	M	1290.23	30540	3	9.90363	Q9BZQ8	FAM129A	NP_443198.1	10725
C1orf24 protein	K.HNLFEDNMALPSES*VSSLTDLK%PPT*GSNQAS*PAR^.R	S579T590S596	25.48	0.373255	M	967.922	30542	4	1.41008	Q9BZQ8	FAM129A	NP_443198.1	10725
C1orf24 protein	K.HNLFEDNMALPS*ESVSSLT*DLK%PPT*GSNQAS*PAR^.R	S577T584T590S596	19.15	4.34579	M	1316.89	32055	3	15.7219	Q9BZQ8	FAM129A	NP_443198.1	10725
C1orf24 protein	K.HNLFEDNMALPSES*VSSLT*DLK%PPT*GSNQAS*PAR^.R	S579T584T590S596	16.74	2.64293	M	987.916	32078	4	10.9604	Q9BZQ8	FAM129A	NP_443198.1	10725
C20orf14 protein	K.GYLT*DLNS*MIPTHGGDINDIK%K%.A	T306S310	32.14	3.71736	M	860.062	28400	3	11.4455	O94906	PRPF6	NP_036601.2	10729
C20orf6 protein	K.FKIDSNIS*PK.K	S153	33.96	0.363016	L	614.802	15723	2	3.45234	Q9H501	ESF1	NP_001263309.1	10732
C20orf6 protein	R.FYDLS*DS*DS*NLS*GEDSK%.A	S75S77S79S82	32.65	3.02627	M	1103.84	28794	2	24.5604	Q9H501	ESF1	NP_001263309.1	10732
C20orf6 protein	K.ALAEEAS*EEELPS*DVDLNDPYFAEEVK%.Q	S657S663	47.94	3.01291	M	1059.78	30494	3	55.6849	Q9H501	ESF1	NP_001263309.1	10732
C20orf6 protein	R.GK%GNIET*S*SEDEDDT*ADLFPEESGFEHAWR^.E	T311S312T319	36.1	2.41701	M	1209.46	30711	3	13.5537	A0A087WX71	ESF1	NP_001263309.1	10732
C20orf6 protein	K.GNIET*S*SEDEDDT*ADLFPEESGFEHAWR^.E	T311S312T319	55.34	1.36955	M	1145.09	33721	3	9.02435	A0A087WX71	ESF1	NP_001263309.1	10732
C20orf6 protein	K.GNIET*S*S*EDEDDTADLFPEESGFEHAWR^.E	T311S312S313	42.5	1.51373	M	1145.09	33818	3	8.08979	A0A087WX71	ESF1	NP_001263309.1	10732
C20ORF77 protein	R.TFQQIQEEEDDDYPGS*YSPQDPSAGPLLTEELIK%.A	S35	61.5	1.25466	M	1309.92	30919	3	23.1147	Q9NQG5	RPRD1B	NP_067038.1	08513
C21orf66 protein	K.MADHLEGLS*SDDEET*STDITNFNLEK.D	S559T565	69.25	2.59994	L	1024.41	26844	3	20.7519	Q9Y5B6	PAXBP1	NP_057715.2	10761
C21orf66 protein	K.MADHLEGLSS*DDEET*STDITNFNLEK%.D	S560T565	43.8	2.89	M	1027.08	26850	3	9.29669	Q9Y5B6	PAXBP1	NP_057715.2	10761
C22orf5 protein	K.TLLLS*S*DDEF.-	S262S263	19.99	0.454028	L	650.244	35377	2	33.2764	Q9Y519	TMEM184B	NP_001182001.1	12801
C22orf9 protein	R.SLVGS*WLK.L	S383	43.29	0.691092	L	485.244	26247	2	32.0146	Q6ICG6	KIAA0930	XP_016884161.1	12802
C4orf9 protein	K.HNDIVDS*DS*DAEDR^.G	S146S148	33.63	0.501823	M	879.3	10876	2	100	E9PFK5	NOP14	NP_001278908.1	12827
C4orf9 protein	K.HNDIVDS*DS*DAEDR^GTLSAELTAAHFGGGGGLLHK%K%.T	S146S148	40.73	0.0634553	M	776.154	24742	5		E9PFK5	NOP14	NP_001278908.1	12827
C4orf9 protein	K.HNDIVDSDSDAEDR^GT*LS*AELTAAHFGGGGGLLHK%.K	T155S157	10.23	2.82999	M	935.917	25206	4	6.37098	E9PFK5	NOP14	NP_001278908.1	12827
C4orf9 protein	K.HNDIVDS*DS*DAEDR^GTLSAELTAAHFGGGGGLLHK%.K	S146S148	12.82	4.07255	M	935.918	25228	4	7.27112	E9PFK5	NOP14	NP_001278908.1	12827
C5orf6 protein	R.R^FS*LS*PSLGPQASR^.F	S232S234	44.76	0.491456	M	561.59	20218	3	25.2184	Q9NYF3	FAM53C	NP_001129119.1	10785
C6orf111 protein	R.SK%FDS*DEEEEDTENVEAAS*SGK%VT*R^.S	S290S304T309	27.76	0.596003	M	1009.05	14467	3	5.03489	Q8TF01	PNISR	NP_001309345.1	10787
C6orf111 protein	R.QR^S*PIALPVK%.Q	S211	31.54	1.15359	M	603.839	15185	2	100	Q8TF01	PNISR	NP_001309345.1	10787
C6orf111 protein	R.S*PIALPVK%.Q	S211	19.81	0.269588	M	456.756	17688	2	100	Q8TF01	PNISR	NP_001309345.1	10787
C6orf111 protein	K.QLAQSSALASLTGLGGLGGY*GSGDS*EDER^.S	Y391S396	40.65	4.67319	M	989.433	33193	3	7.7823	Q8TF01	PNISR	NP_001309345.1	10787
C6orf111 protein	R.NRS*PS*RER.R	S593S595	10.1	0.891985	L	581.231	3530	2	100	Q8TF01	PNISR	NP_001309344.1	10787
C6orf32 protein	R.SQS*FAGFSGLQER^.R	S21	85.88	0.450903	M	752.329	21776	2	33.6284	A0A2R8Y7B3	RIPOR2	NP_001332961.1	12881
C6orf32 protein	R.R^QS*SGAGAEHLFLENDVAEALLQESEEASELK%PVELDTSEGNITK%.Q	S473	13.69	1.59074	M	1237.6	34968	4		A0A2R8Y7B3	RIPOR2	NP_001332961.1	12881
C7orf25 protein	R.GDIVAVNALLDHPEELQPS*ES*ES*DDEGPELLQVTR^.V	S266S268S270	27.88	0.744125	M	1351.25	34964	3	96.7409	Q9BPX7	C7orf25	NP_001093328.1	09861
C9orf42 protein	K.RIDFIPVS*PAPS*PTR.G	S142S146	20.84	0.435779	L	906.926	24008	2	29.1353	Q96E09	FAM122A	NP_612206.4	10074
C9orf42 protein	K.RIDFIPVS*PAPSPT*R.G	S142T148	43.19	2.23295	L	906.928	24033	2	14.8286	Q96E09	FAM122A	NP_612206.4	10074
C9orf42 protein	R.SNS*APLIHGLSDTSPVFQAEAPSAR^.R	S79	79.28	0.839059	M	881.42	24965	3	17.1288	Q96E09	FAM122A	NP_612206.4	10074
C9orf42 protein	K.VSTTTDSPVS*PAQAASPFIPLDELSSK.-	S312	46.11	0.555684	L	942.454	29890	3	30.1464	Q96E09	FAM122A	NP_612206.4	10074
C9orf42 protein	K.VS*TTTDSPVS*PAQAASPFIPLDELSSK.-	S304S312	19.84	1.08043	L	969.111	31025	3	5.53605	Q96E09	FAM122A	NP_612206.4	10074
C9orf42 protein	K.VST*TTDSPVS*PAQAASPFIPLDELSSK%.-	T305S312	31.52	2.74977	M	971.784	32371	3	1.04609	Q96E09	FAM122A	NP_612206.4	10074
C9orf55 protein	R.K%S*S*TGSISNVLFSTQDPVEDAVFGEATNLK%K%.N	S1048S1049	47.43	2.49042	M	1151.88	32700	3	4.74514	Q5VZ89	DENND4C	NP_001317569.1	12927
C9orf55 protein	R.K%SSTGS*IS*NVLFSTQDPVEDAVFGEATNLK%K%.N	S1052S1054	31.94	5.78229	M	864.168	32724	4	5.42226	Q5VZ89	DENND4C	NP_001317569.1	12927
C9orf55 protein	R.KSST*GSIS*NVLFSTQDPVEDAVFGEATNLKK.N	T1050S1054	37.48	2.20842	L	1143.87	32763	3	3.93875	Q5VZ89	DENND4C	NP_001317569.1	12927
C9orf55 protein	R.KSST*GS*ISNVLFSTQDPVEDAVFGEATNLKK.N	T1050S1052	46.7	1.87865	L	1143.87	32783	3	9.6767	Q5VZ89	DENND4C	NP_001317569.1	12927
C9orf55 protein	R.KSST*GS*IS*NVLFSTQDPVEDAVFGEATNLKK.N	T1050S1052S1054	37.89	2.60859	L	1170.53	34940	3	15.5627	Q5VZ89	DENND4C	NP_001317569.1	12927
C9orf55 protein	R.K%S*S*T*GSISNVLFSTQDPVEDAVFGEATNLK%K%.N	S1048S1049T1050	34.23	0.610709	M	884.155	34960	4		Q5VZ89	DENND4C	NP_001317569.1	12927
C9orf55 protein	R.KSST*GSIS*NVLFS*TQDPVEDAVFGEATNLKK.N	T1050S1054S1059	17.49	4.65242	L	1170.53	35052	3	5.59339	Q5VZ89	DENND4C	NP_001317569.1	12927
C9orf55 protein	R.K%SS*TGSIS*NVLFSTQDPVEDAVFGEATNLK%.K	S1049S1054	36.05	3.32446	M	1106.52	35522	3	4.77121	Q5VZ89	DENND4C	NP_001317569.1	12927
C9orf55 protein	R.K%SSTGS*IS*NVLFSTQDPVEDAVFGEATNLK%.K	S1052S1054	65.11	1.0972	M	1106.51	35582	3	3.72965	Q5VZ89	DENND4C	NP_001317569.1	12927
C9orf55 protein	R.KSST*GSIS*NVLFSTQDPVEDAVFGEATNLK.K	T1050S1054	16.87	3.4454	L	1101.17	35614	3	3.45234	Q5VZ89	DENND4C	NP_001317569.1	12927
C9orf55 protein	R.KSST*GS*ISNVLFSTQDPVEDAVFGEATNLK.K	T1050S1052	39.01	1.33	L	1101.17	35634	3	2.08351	Q5VZ89	DENND4C	NP_001317569.1	12927
C9orf55 protein	R.K%SSTGSIS*NVLFS*T*QDPVEDAVFGEATNLK%.K	S1054S1059T1060	29.93	3.48345	M	1133.17	38232	3	-0.897561	Q5VZ89	DENND4C	NP_001317569.1	12927
C9orf55 protein	R.KSST*GS*ISNVLFS*TQDPVEDAVFGEATNLK.K	T1050S1052S1059	17.43	3.8569	L	1127.83	38236	3	8.43828	Q5VZ89	DENND4C	NP_001317569.1	12927
C9orf78	R.RRGDS*ES*EEDEQDSEEVR.L	S15S17	83.61	0.334799	L	771.283	8533	3	47.6831	Q9NZ63	C9orf78	XP_011517082.1	10803
C9orf78	R.RGDS*ES*EEDEQDSEEVR.L	S15S17	18.57	0.5047	L	1078.37	8830	2	42.2864	Q9NZ63	C9orf78	XP_011517082.1	10803
C9orf88 protein	R.GLLAQGLRPES*PPPAGPLLNGAPAGES*PQPK.A	S652S668	26.31	3.34103	L	1059.53	25088	3	100	Q96TA1	FAM129B	NP_001030611.1	10804
Calcipressin 1	K.QFLIS*PPAS*PPVGWK.Q	S108S112	11.24	2.86575	L	892.417	30486	2	100	E9PD55	RCAN1	NP_001317945.1	04226
Calcium regulated heat stable protein 1	R.TFS*ATVR.A	S52	36.51	0.615287	L	431.197	12106	2	13.7162	I3L3X8	CARHSP1	NP_001265195.1	08515
Calcium regulated heat stable protein 1	R.GNVVPS*PLPTRR.T	S41	20.44	0.340932	L	686.858	13961	2	27.8076	I3L3X8	CARHSP1	NP_001265195.1	08515
Calcium regulated heat stable protein 1	R.ERS*PS*PLRGNVVPSPLPTR.R	S30S32	14.55	4.62623	L	740.366	18663	3	50.3157	I3L3X8	CARHSP1	NP_001265195.1	08515
Calcium regulated heat stable protein 1	R.S*PS*PLRGNVVPSPLPTRR.T	S30S32	15.13	0.427266	L	697.349	18693	3	40.457	I3L3X8	CARHSP1	NP_001265195.1	08515
Calcium regulated heat stable protein 1	R.ERS*PSPLRGNVVPS*PLPTR.R	S30S41	27.45	1.32578	L	1110.04	18770	2	23.0622	I3L3X8	CARHSP1	NP_001265195.1	08515
Calcium regulated heat stable protein 1	R.ERS*PS*PLRGNVVPS*PLPTR.R	S30S32S41	17.48	1.58283	L	767.019	18977	3	38.1796	I3L3X8	CARHSP1	NP_001265195.1	08515
Calcium regulated heat stable protein 1	R.S*PS*PLRGNVVPSPLPTR.R	S30S32	12.08	1.07863	L	967.469	20818	2	21.6008	I3L3X8	CARHSP1	NP_001265195.1	08515
Calcium regulated heat stable protein 1	R.ERS*PS*PLR.G	S30S32	19.25	0.942396	L	551.228	6466	2	100	I3L3X8	CARHSP1	NP_001265195.1	08515
Calnexin	K.S*DAEEDGGTVS*QEEEDR^.K	S554S564	53.99	0.167106	M	1011.84	10880	2	8.75909	P27824	CANX	NP_001019820.1	00252
Calnexin	K.AEEDEILNR^S*PR^.N	S582	47.62	0.00654155	M	764.849	12762	2	100	P27824	CANX	NP_001019820.1	00252
Calnexin	K.QK%S*DAEEDGGTVS*QEEEDR^K%PK%.A	S3S13	67.66	0.877223	M	886.041	8091	3	12.1607	P27824	CANX		00252
Calnexin	K.QKS*DAEEDGGT*VSQEEEDRKPK.A	S3T11	56.43	0.275737	L	874.691	8137	3	4.25741	P27824	CANX		00252
Calnexin	K.QKSDAEEDGGT*VS*QEEEDRKPK.A	T11S13	15.57	2.69444	L	874.694	8192	3	10.0511	P27824	CANX		00252
Calnexin	K.QK%S*DAEEDGGTVSQEEEDR^.K	S554	59.65	0.723649	M	736.296	8628	3	24.737	P27824	CANX	NP_001019820.1	00252
Calnexin	K.S*DAEEDGGTVS*QEEEDR^K%PK%.A	S554S564	31.87	0.132528	M	797.986	8780	3	28.9215	P27824	CANX	NP_001019820.1	00252
Calnexin	K.QK%S*DAEEDGGTVS*QEEEDR^.K	S554S564	79.58	1.25107	M	762.953	9211	3	7.52923	P27824	CANX	NP_001019820.1	00252
Calnexin	K.QKSDAEEDGGT*VS*QEEEDR.K	T562S564	43.7	0.403294	L	756.944	9244	3	7.89761	P27824	CANX	NP_001019820.1	00252
Calnexin	K.SDAEEDGGTVS*QEEEDR^.K	S564	65.74	1.43305	M	971.858	9657	2	12.3145	P27824	CANX	NP_001019820.1	00252
Calpastatin	K.K%EGITGPPADSSK%PIGPDDAIDALSSDFTCGS*PTAAGK%.K	S224	58.7	4.61249	M	959.456	26827	4	25.242	A0A0C4DGB5	CAST	NP_001317562.1	00233
Calpastatin	K.EGITGPPADSSK%PIGPDDAIDALSSDFTCGS*PTAAGK%.K	S224	52.44	2.31839	M	1233.57	28443	3	7.31499	A0A0C4DGB5	CAST	NP_001317562.1	00233
CAP-GLY domain containing linker protein 1	R.ATS*PLCTSTASMVSSSPSTPSNIPQK%PSQPAAK%.E	S147	37.97	0.0342946	M	1137.88	17307	3	-0.362122	F5H1T5	CLIP1	NP_001234926.1	01568
CAP-GLY domain containing linker protein 1	K.TASESISNLS*EAGS*IK%.K	S200S204	44.57	3.05719	M	881.378	18423	2	3.39971	F5H1T5	CLIP1	NP_001234926.1	01568
CAP-GLY domain containing linker protein 1	K.TASES*ISNLS*EAGS*IK%.K	S195S200S204	48.14	1.31617	M	921.36	19621	2	4.6613	F5H1T5	CLIP1	NP_001234926.1	01568
CAP-GLY domain containing linker protein 1	R.K%IS*GTTALQEALK%.E	S347	23.47	0.175851	M	728.393	19674	2	22.6067	F5H0N7	CLIP1	NP_001234926.1	09140
CapZ-interacting protein	K.LQANLTFDPAALLPGAS*PK.S	S75	31.16	3.69057	L	1002.52	32461	2	57.5088	B7ZKW8	RCSD1	NP_001309852.1
Cask-interacting protein 2	R.LPS*APTPLRPGFSR.T	S276	10.38	1.10166	L	525.939	19130	3	12.9427	Q8WXE0	CASKIN2	NP_001136115.1	09872
Cask-interacting protein 2	R.NTY*NQTALDIVNQFTTSQASR.E	Y171	66.57	3.34649	L	818.046	29197	3	8.67074	J3QRN1	CASKIN2	NP_001136115.1	09872
CasL interacting molecule	K.ESPFS*S*EEEEEDVPLDSDVEQALQTFAK%.T	S894S895	16.01	4.1798	M	1108.46	39133	3	4.43866	Q8TDZ2	MICAL1	NP_001273542.1	06183
CBFA2	R.RFTPPSTALS*PGK.M	S48	26.33	1.0148	L	719.857	14902	2	27.8076	H9KVB1	RUNX1	NP_001116079.1	01043
CBFA2	R.RFT*PPSTALS*PGK.M	T41S48	37.71	0.471464	L	759.841	16256	2	38.1034	H9KVB1	RUNX1	NP_001116079.1	01043
CBFA2	R.QIQPSPPWSYDQS*YQYLGSIASPSVHPATPIS*PGR.A	S284S303	15.25	2.33797	L	993.709	30087	4	11.5426	H9KVB1	RUNX1	NP_001001890.1	01043
CBFA2	R.QIQPS*PPWSYDQSYQYLGSIASPSVHPATPIS*PGR.A	S276S303	19.42	3.53868	L	1324.61	30682	3	32.7722	H9KVB1	RUNX1	NP_001001890.1	01043
CC chemokine receptor type 7	R.R^SS*MSVEAETTTTFSP.-	S359	14.48	3.93679	M	910.89	38696	2	-0.457575	J3KSS9	CCR7	NP_001288647.1	02588
CCAAT/Enhancer binding protein, beta	R.AYLGYQAVPS*GSSGSLSTSSSSSPPGT*PSPADAK.A	S20T37	16.01	2.42612	L	1120.15	21388	3	4.50768	P17676	CEBPB	NP_001272808.1	01801
CCCTC binding factor	K.EDS*S*DS*ENAEPDLDDNEDEEEPAVEIEPEPEPQPVTPAPPPAK.K	S281S282S284	16.95	2.25872	L	1224.24	27516	4		A0A2R8YFL0	CTCF	NP_001177951.1	05005
CCR4-NOT transcription complex, subunit 3	K.EPS*AAAPTGAGGVAPGSGNNSGGPSLLVPLPVNPPSSPTPSFSDAK.A	S473	11.28	2.32343	L	1073.52	29013	4		A0A2H2FJL5	CNOT3	NP_055331.1	05368
CCR4-NOT transcription complex, subunit 3	K.EPSAAAPTGAGGVAPGSGNNSGGPSLLVPLPVNPPS*SPTPSFSDAK.A	S506	19.05	3.42362	L	1431.03	29110	3	10.4139	A0A2H2FJL5	CNOT3	NP_055331.1	05368
CD19	R.EAT*SLGSQS*YEDMR^.G	T493S499	66.06	0.931396	M	872.313	17422	2	18.9081	P15391	CD19	NP_001761.3	00113
CD19	R.EAT*SLGS*QSYEDMR^.G	T493S497	62.26	1.82379	M	872.316	18497	2	19.957	P15391	CD19	NP_001761.3	00113
CD19	R.EAT*SLGS*QS*YEDMR^.G	T493S497S499	38.66	1.00242	M	912.298	19466	2	7.95367	P15391	CD19	NP_001761.3	00113
CD2 associated protein	R.ISTY*GLPAGGIQPHPQTK.N	Y88	45.58	0.831381	L	648.99	18290	3	9.82452	Q9Y5K6	CD2AP	NP_036252.1	05026
CD2 associated protein	R.IS*TYGLPAGGIQPHPQTK.N	S86	38.56	0.128023	L	648.991	18324	3	14.485	Q9Y5K6	CD2AP	NP_036252.1	05026
CD2 associated protein	R.IST*YGLPAGGIQPHPQTK.N	T87	34.92	0.128538	L	972.982	18333	2	9.77724	Q9Y5K6	CD2AP	NP_036252.1	05026
CD28(CarT)	R.LLHSDY*MNMTPR.R	Y72	27.5	0.224696	L	779.333	16831	2	51.1501	P10747	CD28	NP_001230007.1	01727
CD3 gamma	R.AS*DKQTLLPNDQLYQPLKDR.E	S148	40.09	0.822467	L	808.404	21114	3	21.1217	P09693	CD3G	NP_000064.1	07037
CD40	R.IS*VQER^.Q	S220	37.38	0.126616	M	411.193	7766	2	100	P25942	CD40	NP_001309351.1	00178
CD5	R.QWIGPTGMNQNMS*FHR.N	S371	39.93	0.00302444	L	661.95	21577	3	10.0652	P06127	CD5	NP_001333385.1	01078
CD74 antigen	R.DLIS*NNEQLPM#LGR^.R	S25	84.57	2.94176	M	853.394	23973	2	100	E7EQJ3	CD74	NP_001020330.1	00825
CDC like kinase 3	R.R^SYS*R^.L	S428	16.93	0.590892	M	384.669	4291	2	9.77724	B5MBX0	CDCA5	NP_001315604.1	04290
CDC2	K.IGEGTY*GVVYK.A	Y15	38.74	0.251268	L	633.294	14911	2	16.9461	A0A087WZZ9	CDK1	NP_001307847.1	00302
CDC2	K.IGEGT*Y*GVVYK.A	T14Y15	42.89	0.145666	L	673.278	16965	2	45.3717	A0A087WZZ9	CDK1	NP_001307847.1	00302
CDC2 related protein kinase 7	R.SS*S*PFLSK%R^.S	S333S334	20.91	0.0252844	M	593.755	12430	2	4.89171	Q9NYV4	CDK12	NP_057591.2	10849
CDC2 related protein kinase 7	R.R^QSVS*PPY*K%EPSAYQSSTR^.S	S276Y279	12.15	0.517394	M	786.017	13378	3	5.32529	Q9NYV4	CDK12	NP_057591.2	10849
CDC2 related protein kinase 7	R.RQS*VS*PPYKEPSAYQSSTR.S	S274S276	19.1	0.4695	L	776.674	13488	3	30.9539	Q9NYV4	CDK12	NP_057591.2	10849
CDC2 related protein kinase 7	R.S*S*SPFLSK%.R	S332S333	38.97	1.00746	M	510.7	14433	2	10	Q9NYV4	CDK12	NP_057591.2	10849
CDC2 related protein kinase 7	R.SS*S*PFLSK.R	S333S334	26.5	0.55908	L	506.693	14451	2	3.10926	Q9NYV4	CDK12	NP_057591.2	10849
CDC2 related protein kinase 7	R.HSS*IS*PVR^LPLNSSLGAELSR^.K	S383S385	43.44	1.23283	M	800.725	24788	3	12.329	Q9NYV4	CDK12	NP_057591.2	10849
CDC2 related protein kinase 7	R.HS*SIS*PVRLPLNSSLGAELSR.K	S382S385	25.69	1.95534	L	794.054	25618	3	8.68298	Q9NYV4	CDK12	NP_057591.2	10849
CDC2 related protein kinase 7	R.HS*S*ISPVRLPLNSSLGAELSR.K	S382S383	18.53	1.86207	L	794.054	25829	3	5.92917	Q9NYV4	CDK12	NP_057591.2	10849
CDC2 related protein kinase 7	R.S*R^HS*S*IS*PVR^LPLNSSLGAELSR^.K	S379S382S383S385	10.92	3.36373	M	938.419	27094	3	27.4331	Q9NYV4	CDK12	NP_057591.2	10849
CDC2 related protein kinase 7	R.HLLTDLPLPPELPGGDLS*PPDS*PEPK.A	S681S685	20.31	5.54755	L	964.461	32303	3	78.0316	Q9NYV4	CDK12	NP_057591.2	10849
CDC2 related protein kinase 7	K.DMGLVTPEAASLGTVIKPLVEY*DDISS*DS*DTFS*DDMAFK.L	Y73S78S80S84	22.71	5.20596	L	1125.72	39446	4	7.1052	Q9NYV4	CDK12	NP_057591.2	10849
CDC2 related protein kinase 7	R.S*VS*PYSR^.R	S301S303	17.39	1.21822	M	483.173	7561	2	36.1822	Q9NYV4	CDK12	NP_057591.2	10849
Cell division cycle 2 like 1	R.EYGSPLK%AY*T*PVVVTLWYR^.A	Y549T550	60.35	4.88026	M	807.391	33490	3	9.62762	A0A0D9SEI3	CDK11B	NP_001278274.1	08909
Cell division cycle 2 like 1	R.EYGS*PLK%AY*TPVVVTLWYR^.A	S544Y549	28.79	3.69894	M	1210.58	33557	2	7.0644	A0A0D9SEI3	CDK11B	NP_001278274.1	08909
Cell division cycle 2 like 1	R.EYGS*PLKAYT*PVVVTLWYR.A	S544T550	72.76	0.900869	L	801.38	33591	3	10.5805	A0A0D9SEI3	CDK11B	NP_001278274.1	08909
Cell division cycle 2 like 1	R.EY*GSPLKAY*TPVVVTLWYR.A	Y542Y549	38.03	0.395484	L	801.379	33827	3	6.80862	A0A0D9SEI3	CDK11B	NP_001278274.1	08909
Cell division cycle 2 like 2	K.R^GT*S*PR^PPEGGLGYSQLGDDDLK%ETGFHLTTTNQGASAAGPGFSLK%.F	T3S4	36.73	2.71258	M	977.664	25988	5		A0A0D9SEI3	CDK11B		00308
Cell division cycle 2 like 2	K.AYT*PVVVTQWYR^.A	T579	43.25	1.23605	M	786.879	26712	2	14.9642	Q5QPR3	CDK11A	NP_001300911.1	00308
Cell division cycle 2 like 2	R.GT*S*PR^PPEGGLGYSQLGDDDLK%ETGFHLTTTNQGASAAGPGFSLK%.F	T706S707	13.04	2.43357	M	1180.3	26731	4		A0A0D9SEI3	CDK11B	NP_001300911.1	08909
Cell division cycle 2 like 2	R.DLLSDLQDIS*DSER.K	S236	61.81	4.4491	L	843.371	28316	2	22.4115	A0A0D9SEI3	CDK11B	NP_001300911.1	08909
Cell division cycle 2 like 2	R.EYGSPLK%AY*T*PVVVTQWYR^.A	Y578T579	53.58	2.36826	M	812.38	28619	3	14.9113	Q5QPR3	CDK11A	NP_001300911.1	00308
Cell division cycle 2 like 2	R.EY*GSPLK%AY*TPVVVTQWYR^.A	Y571Y578	61.44	4.57634	M	1218.07	28648	2	11.801	Q5QPR3	CDK11A	NP_001300911.1	00308
Cell division cycle 2 like 2	R.S*PPR^PPR^.L	S231	21.97	0.580289	M	453.726	5820	2	100	A0A0D9SEI3	CDK11B	NP_001300911.1	08909
Cell division cycle 2 like 2	R.EYGS*PLK%.A	S544	24.04	0.707973	M	441.198	9916	2	13.9358	A0A0D9SEI3	CDK11B	NP_001300911.1	08909
Cell division cycle 2 like 5	R.HSS*IS*PSTLTLK.S	S438S440	36.79	0.0083879	L	715.82	18221	2	13.1031	Q14004	CDK13	NP_112557.2	04496
Cell division cycle 2 like 5	R.K%DLSLGLDDS*R^TNT*PQGVLPSSQLK%.S	S1054T1058	45.96	3.5095	M	952.468	22721	3	3.80503	Q14004	CDK13	NP_112557.2	04496
Cell division cycle 2 like 5	R.K%DLSLGLDDS*R^T*NTPQGVLPSSQLK%.S	S1054T1056	38.2	3.2563	M	952.468	22731	3	8.2557	Q14004	CDK13	NP_112557.2	04496
Centaurin delta 2	R.LFPEFDDSDY*DEVPEEGPGAPAR^.V	Y231	11.83	5.71439	M	881.371	27685	3	13.1326	Q96P48	ARAP1	NP_001035207.1	09440
Centaurin delta 2	R.S*VAAFTADPLSLLR.N	S1118	39.18	1.1955	L	770.893	33716	2	71.6008	A0A0A0MSJ2	ARAP1	NP_001128662.1	09440
Centromeric protein a	R.RRS*PS*PTPTPGPSR.R	S17S19	22.91	0.232343	L	551.582	6222	3	24.6595	F8WD88	CENPA	NP_001035891.1	00313
Centromeric protein c1	R.S*WITIPR.K	S316	27.79	0.852525	L	476.736	23790	2	48.7029	Q03188	CENPC	NP_001803.2	00315
Centromeric protein E	R.R^S*VSEK%.T	S1232	16.92	0.136922	M	402.193	3503	2	9.0759	A0A087X0P0	CENPE	NP_001273663.1	00316
Ceramide synthase 4	K.DIR^S*DVEES*DS*SEEAAAAQEPLQLK%.N	S342S347S349	51.2	1.18143	M	992.405	24481	3	20.9748	H0YKC9	CERS4	NP_078828.2	13962
Ceramide synthase 4	R.S*DVEES*DS*SEEAAAAQEPLQLK%.N	S342S347S349	20.26	1.30299	M	860.998	24610	3	3.84394	H0YKC9	CERS4	NP_078828.2	13962
Cerebellar degeneration-related autoantigen 2	R.SS*SETILSSLAGSDIVK%.G	S310	35.5	2.5535	M	891.439	28656	2	-0.630341	Q01850	CDR2	NP_001793.1	06681
CGI-07 protein	R.DSAIPVES*DT*DDEGAPR^.I	S468T470	33.75	0.664705	M	972.363	16116	2	37.2151	C9JA08	NMD3	NP_001307156.1	13026
CGI-07 protein	K.K%S*YDRT*K.R	S407T411	15.45	4.56158	i	533.214	2291	2	9.91226	C9JA08	NMD3	NP_001307156.1	13026
Chemokine, CXC motif, receptor 4	K.TSAQHALTSVSRGS*S*LK.I	S309S310	13.58	0.977854	L	945.43	13401	2	31.3346	P61073	CXCR4	NP_001334989.1	01217
CHERP	R.S*R^S*R^S*PT*PPSSAGLGSNSAPPIPDSR^.L	S813S815S817T819	35.78	0.886213	M	976.735	18219	3	25.8339	J3QK89	CHERP	NP_006378.3	13051
CHERP	R.S*R^S*R^S*PTPPSS*AGLGSNSAPPIPDSR^.L	S813S815S817S823	15.4	0.902606	M	976.735	18447	3	2.30456	J3QK89	CHERP	NP_006378.3	13051
CHERP	R.S*R^S*PT*PPSSAGLGSNSAPPIPDSR^.L	S815S817T819	44.64	0.105199	M	865.698	18477	3	10.0551	J3QK89	CHERP	NP_006378.3	13051
CHERP	R.SRS*PT*PPS*SAGLGSNSAPPIPDSR.L	S817T819S822	47.94	0.817844	L	859.026	18551	3	1.96184	J3QK89	CHERP	NP_006378.3	13051
CHERP	R.S*R^SPT*PPS*SAGLGSNSAPPIPDSR^.L	S815T819S822	37.69	0.975692	M	865.699	18597	3	6.43856	J3QK89	CHERP	NP_006378.3	13051
CHL12	R.VENSPQVDGS*PPGLEGLLGGIGEK.G	S871	70.6	2.97674	L	810.394	30513	3	35.8148	A0A0D9SF58	CHTF18	NP_071375.1	13059
CHL12	R.S*EEMEEPPPPDS*SPTDITPPPSPEDLAELWGHGVSEAAADVGLTR.A	S114S125	13.51	3.17569	L	1218.28	38661	4		F8WCC1	CHTF18	NP_071375.1	13059
Chr2 synaptotagmin	R.SSS*SLLASPGHISVK.E	S710	63.97	0.916269	L	775.385	17362	2	11.681	A0A087WXU3	ESYT2	NP_065779.1	13053
Chr2 synaptotagmin	R.SSSS*LLASPGHISVK.E	S711	28.65	0.329083	L	775.384	17656	2	-0.315171	A0A087WXU3	ESYT2	NP_065779.1	13053
Chr2 synaptotagmin	R.SS*SSLLASPGHISVK.E	S709	55.03	0.477493	L	775.384	17676	2	-0.409586	A0A087WXU3	ESYT2	NP_065779.1	13053
Chr2 synaptotagmin	R.SSS*S*LLASPGHISVK.E	S710S711	16.98	1.52909	L	815.369	19362	2	11.4705	A0A087WXU3	ESYT2	NP_065779.1	13053
Chr2 synaptotagmin	K.EPTPSIAS*DISLPIATQELR.Q	S682	48.06	1.44944	L	740.039	30704	3	4.25969	A0A087WXU3	ESYT2	NP_065779.1	13053
Chr2 synaptotagmin	K.EPT*PS*IASDISLPIATQELR.Q	T677S679	48.34	4.34146	L	766.697	31272	3	3.07599	A0A087WXU3	ESYT2	NP_065779.1	13053
Chr2 synaptotagmin	K.EPTPSIAS*DIS*LPIATQELR.Q	S682S685	121.41	4.34102	L	1149.54	31278	2	19.3893	A0A087WXU3	ESYT2	NP_065779.1	13053
Chr2 synaptotagmin	K.EPTPS*IAS*DISLPIATQELR.Q	S679S682	50.63	3.94069	L	766.697	31447	3	7.08688	A0A087WXU3	ESYT2	NP_065779.1	13053
Chr2 synaptotagmin	K.EPT*PSIAS*DISLPIATQELR.Q	T677S682	31.9	1.67053	L	766.695	31624	3	2.54688	A0A087WXU3	ESYT2	NP_065779.1	13053
Chr2 synaptotagmin	K.EPT*PS*IAS*DISLPIATQELR.Q	T677S679S682	27.83	1.53698	L	793.35	32499	3	6.97471	A0A087WXU3	ESYT2	NP_065779.1	13053
Chr2 synaptotagmin	K.EPTPS*IAS*DIS*LPIATQELR.Q	S679S682S685	105.33	1.27332	L	1189.52	32538	2	13.5262	A0A087WXU3	ESYT2	NP_065779.1	13053
Chr2 synaptotagmin	K.EPT*PS*IASDIS*LPIATQELR.Q	T677S679S685	12.58	1.4718	L	1189.52	32559	2	3.98727	A0A087WXU3	ESYT2	NP_065779.1	13053
Chr2 synaptotagmin	K.RPS*VSK.E	S600	11.41	1.31676	L	377.186	3909	2	27.6809	A0A087WXU3	ESYT2	NP_065779.1	13053
Chromatin accessibility complex, subunit 1	R.EEDEENDNDNES*DHDEADS.-	S124	16.33	0.909213	L	1144.35	5675	2	15.656	Q9NRG0	CHRAC1	NP_059140.1	06275
Chromatin assembly factor 1 subunit A	R.GLLSNHT*GSPR.S	T770	44.81	1.0258	L	609.784	10664	2	7.97037	Q13111	CHAF1A	NP_005474.2	03148
Chromatin assembly factor 1 subunit A	R.S*PSTTYLHTPTPSEDAAIPSK.S	S775	36.72	0.15219	L	760.686	18030	3	8.37137	Q13111	CHAF1A	NP_005474.2	03148
Chromatin assembly factor 1 subunit A	K.S*PDLEASLDTLENNCHVGSDIDFRPK.L	S65	61.36	1.24081	L	1003.78	26313	3	64.2275	Q13111	CHAF1A	NP_005474.2	03148
Chromobox homolog 3	K.RKS*LS*DSESDDSK.S	S93S95	23.04	0.381753	L	807.308	5078	2	11.3412	Q13185	CBX3	NP_057671.2	05130
Chromobox homolog 3	K.SLS*DSESDDSK%.S	S95	52.26	0.295834	M	629.234	5556	2	15.1415	Q13185	CBX3	NP_057671.2	05130
Chromobox homolog 3	K.S*LS*DSESDDSK.S	S93S95	22.58	0.672478	L	665.21	6073	2	29.4545	Q13185	CBX3	NP_057671.2	05130
Chromobox homolog 3	K.SLS*DS*ES*DDSK.S	S95S97S99	24.73	0.40869	L	705.194	6562	2	5.60571	Q13185	CBX3	NP_057671.2	05130
Chromodomain helicase DNA binding protein 3	K.METEADAPS*PAPS*LGER^.L	S1601S1605	49	1.16302	M	964.376	15750	2	55.7213	Q12873	CHD3	NP_001005273.1	09071
Chromodomain helicase DNA binding protein 4	R.KRS*S*S*EDDDLDVES*DFDDASINSYSVSDGSTSR.S	S301S302S303S312	64.08	0.332617	L	1302.47	28134	3	11.3382	A0A0C4DGG9	CHD4	NP_001284482.1	04472
Chromodomain helicase DNA binding protein 4	R.KRS*SS*EDDDLDVES*DFDDAS*INSYSVSDGSTSR.S	S301S303S312S318	62.99	0.514673	L	1302.47	28151	3	8.68729	A0A0C4DGG9	CHD4	NP_001284482.1	04472
Chromodomain helicase DNA binding protein 4	R.DWQDDQS*DNQS*DY*SVAS*EEGDEDFDER.S	S1353S1357Y1359S1363	43.95	2.51581	L	1167.69	28533	3	12.2223	A0A2R8Y212	CHD4	NP_001284482.1	04472
Chromodomain helicase DNA binding protein 4	R.DWQDDQSDNQS*DY*S*VAS*EEGDEDFDER^.S	S1357Y1359S1360S1363	63.27	2.88032	M	1171.03	28538	3	0.149953	A0A2R8Y212	CHD4	NP_001284482.1	04472
Chromodomain helicase DNA binding protein 4	R.DWQDDQS*DNQS*DYS*VAS*EEGDEDFDER.S	S1353S1357S1360S1363	68.04	2.98795	L	1167.69	28552	3	6.81574	A0A2R8Y212	CHD4	NP_001284482.1	04472
Chromodomain helicase DNA binding protein 4	K.K%MS*QPGS*PSPK%.T	S1524S1528	23.52	0.339511	M	660.275	5752	2	13.2449	A0A0C4DGG9	CHD4	NP_001284482.1	04472
Chromodomain helicase DNA binding protein 8	R.TAS*PLPLRPDAPVEKSPEET*ATQVPSLESLTLK.L	S1995T2012	39.64	1.42716	L	916.207	27319	4	7.67906	Q9HCK8	CHD8	NP_001164100.1	16712
Chromodomain helicase DNA binding protein 8	R.TAS*PLPLRPDAPVEKS*PEETATQVPSLESLTLK.L	S1995S2008	51.1	1.42744	L	1221.27	27321	3	6.79775	Q9HCK8	CHD8	NP_001164100.1	16712
Chromodomain helicase DNA binding protein 8	R.T*AS*PLPLR^PDAPVEK%SPEETATQVPSLESLTLK%.L	T1993S1995	25.21	0.410538	M	922.715	27338	4		Q9HCK8	CHD8	NP_001164100.1	16712
Chromodomain helicase DNA binding protein 8	R.SQEMVTGGILGPGNHLLDSPSLT*PGEYGDS*PVPTPR.S	T2204S2211	33.23	2.90974	L	1279.25	29446	3	24.3497	Q9HCK8	CHD8	NP_001164100.1	16712
Chromodomain-helicase-DNA-binding protein 3 (Fragment)	R.GR^PPAQALGPAAS*PPPS*PPLGPSLG.-	S1876S1880	51.99	1.74936	M	820.398	24003	3	28.4587	H7C0J3	CHD3	XP_016879558.1
Chromosome 1 open reading frame 144	K.SK%S*PPK%VPIVIQDDSLPAGPPPQIR^.I	S38	68.4	0.907572	M	914.832	22972	3	13.8921	Q7Z422	SZRD1	NP_001258798.1	13213
Chromosome 1 open reading frame 144	K.S*K%S*PPK%VPIVIQDDSLPAGPPPQIR^.I	S36S38	54.65	3.40625	M	941.49	24110	3	23.7707	Q7Z422	SZRD1	NP_001258798.1	13213
Chromosome 1 open reading frame 144	K.S*PPKVPIVIQDDSLPAGPPPQIR.I	S38	58.83	2.63581	L	834.446	24671	3	40.4495	Q7Z422	SZRD1	NP_001258798.1	13213
Chromosome 10 open reading frame 9	K.S*LFINHHPPGQIAR.K	S29	16.21	0.408562	L	556.278	16421	3	100	Q8ND76	CCNY	NP_001269782.1	10700
Chromosome 11 open reading frame 2	R.Y*APSYTPS*APMDTNLLSNIQK%.L	Y659S666	57.31	1.4695	M	827.031	28577	3	4.7215	Q9UID3	VPS51	NP_037397.2	12605
Chromosome 13 open reading frame 34	K.YSLGSITSPS*PIS*SPTFSPIEFQIGETPLSEQR.K	S200S203	52.94	2.70179	L	1238.24	36559	3	6.84459	B5LMG6	C13orf34	NP_001273676.1	13389
Chromosome 14 open reading frame 43	R.R^AS*QEANLLTLAQK%.A	S456	42.34	1.06043	M	820.929	20220	2	58.9185	A0A1C7CYX1	ELMSAN1	NP_001036783.1	12648
Chromosome 14 open reading frame 43	R.SFELPPYT*PPPILS*PVR.E	T647S653	17.64	2.88119	L	1035.49	31927	2	18.8098	A0A1C7CYX1	ELMSAN1	NP_001036783.1	12648
Chromosome 14 open reading frame 43	R.SFELPPY*TPPPILS*PVR^.E	Y646S653	20.94	0.542793	M	694	32115	3	19.8151	A0A1C7CYX1	ELMSAN1	NP_001036783.1	12648
Chromosome 14 open reading frame 92	K.MQTTLVPPTVESSPER^PMNNSPEAHTVEAPSPETICEMIT*DVVPEVES*PS*QMDVELVS*GS*PVALS*PQPR^.C	T519S527S529S537S539S544	10.27	1.69351	M	1323.73	39596	6		O94842	TOX4	NP_001290452.1	12661
Chromosome 17 open reading frame 62	K.LITSFLELHCLESPTELSQSSDS*EAGDPASQS.-	S164	25.28	3.77892	L	1172.52	31999	3	4.16825	Q9BQA9-2	C17orf62	XP_016880567.1	14630
Chromosome 17 open reading frame 62	K.LITSFLELHCLES*PT*ELSQSSDSEAGDPASQS.-	S154T156	15.31	1.37449	L	1199.18	34509	3	12.4166	Q9BQA9-2	C17orf62	XP_016880567.1	14630
Chromosome 17 open reading frame 62	K.LITSFLELHCLESPTELS*QSS*DSEAGDPASQS.-	S159S162	11.68	2.02447	L	1199.18	34873	3	8.82014	Q9BQA9-2	C17orf62	XP_016880567.1	14630
Chromosome 17 open reading frame 62	K.LITSFLELHCLESPTELS*QS*SDS*EAGDPASQS.-	S159S161S164	12.99	2.85677	L	1225.83	38053	3	10.0801	Q9BQA9-2	C17orf62	XP_016880567.1	14630
Chromosome 19 open reading frame 13	R.SS*PQLDPLR^K%.S	S183	29.07	0.0920375	M	619.817	13862	2	-0.457575	Q8ND56	LSM14A	NP_001107565.1	12697
Chromosome 19 open reading frame 13	K.S*PTM#EQAVQTASAHLPAPAAVGR^.R	S192	51.64	0.871823	M	799.381	18887	3	-18.6273	Q8ND56	LSM14A	NP_001107565.1	12697
Chromosome 19 open reading frame 13	K.SPT*M#EQAVQTASAHLPAPAAVGR.R	T194	26.36	0.541464	L	796.046	19356	3	12.822	Q8ND56	LSM14A	NP_001107565.1	12697
Chromosome 19 open reading frame 13	R.K%S*PTMEQAVQTASAHLPAPAAVGR^.R	S192	27.15	0.232887	M	839.42	22658	3	37.6956	Q8ND56	LSM14A	NP_001107565.1	12697
Chromosome 19 open reading frame 13	R.SS*PQLDPLR^K%S*PTMEQAVQTASAHLPAPAAVGR^.R	S183S192	18.75	6.38041	M	900.697	25415	4	2.46334	Q8ND56	LSM14A	NP_001107565.1	12697
Chromosome 19 open reading frame 13	R.S*PVSTR^PLPSASQK%.A	S216	65.55	0.434059	M	776.896	9748	2	48.8897	Q8ND56	LSM14A	NP_001107565.1	12697
Chromosome 19 open reading frame 43	R.WAES*GS*GTSPESGDEEVSGAGSSPVSGGVNLFANDGSFLELFK%.R	S31S33	82.54	6.10668	M	1108.23	39221	4		K7ELS0	TRIR	NP_001316668.1	14528
Chromosome 19 open reading frame 43	R.WAESGSGTSPESGDEEVS*GAGS*SPVSGGVNLFANDGSFLELFK%.R	S45S49	87.53	6.10668	M	1477.31	39224	3	5.68636	K7ELS0	TRIR	NP_001316668.1	14528
Chromosome 19 open reading frame 43	R.WAESGSGTSPES*GDEEVS*GAGSSPVSGGVNLFANDGSFLELFK.R	S39S45	87.86	4.81265	L	1474.63	39225	3		K7ELS0	TRIR	NP_001316668.1	14528
Chromosome 19 open reading frame 43	R.WAESGSGTSPESGDEEVSGAGS*S*PVSGGVNLFANDGSFLELFK.R	S49S50	28.37	4.28075	L	1474.63	39244	3	-2.40291	K7ELS0	TRIR	NP_001316668.1	14528
Chromosome 19 open reading frame 43	R.WAES*GS*GT*SPESGDEEVSGAGSSPVSGGVNLFANDGSFLELFK%.R	S31S33T35	51.15	0.572081	M	1128.22	39506	4		K7ELS0	TRIR	NP_001316668.1	14528
Chromosome 19 open reading frame 47	R.LGATPETDEDLAWDS*DNDSSSSVLQYAGVLK%K%.L	S139	33.75	1.9301	M	1169.87	28126	3	16.1878	Q8N9M1-2	C19orf47	XP_016881784.1	08216
Chromosome 19 open reading frame 47	R.LGATPETDEDLAWDS*DNDSSSSVLQYAGVLK.K	S139	81.16	4.71771	L	1121.84	31125	3	25.0071	Q8N9M1-2	C19orf47	XP_016881784.1	08216
chromosome 19 open reading frame 7	K.TGSGS*PFAGNS*PAR^.E	S1269S1275	62.42	0.326656	M	738.283	10847	2	25.3553	Q9UPT8	ZC3H4	NP_055983.1	19314
chromosome 19 open reading frame 7	R.EYS*PPYAPSHQQYPPSHATPLPK.K	S159	18.36	0.613722	L	891.411	16703	3	16.4427	Q9UPT8	ZC3H4	NP_055983.1	19314
chromosome 19 open reading frame 7	R.ENEEGDTGNWYS*S*DEDEGGSSVTSILK%.T	S805S806	69.44	2.83095	M	1025.06	28218	3	-0.222764	Q9UPT8	ZC3H4	NP_055983.1	19314
chromosome 19 open reading frame 7	R.ENEEGDT*GNWYSS*DEDEGGSSVTSILK.T	T800S806	38.22	1.36241	L	1022.39	28270	3	5.86442	Q9UPT8	ZC3H4	NP_055983.1	19314
chromosome 19 open reading frame 7	K.HHS*DS*DEEK%.S	S91S93	12.86	0.0974923	M	626.194	3461	2	100	Q9UPT8	ZC3H4	NP_055983.1	19314
Chromosome 20 open reading frame 74	R.SFS*LSWR^.S	S699	37.09	1.6351	M	486.714	24179	2	29.9284	Q2PPJ7	RALGAPA2	NP_065076.2	11135
Chromosome 5 open reading frame 22	R.ALYGNLDLQVYAAES*PPS.-	S439	20.17	1.99909	L	994.458	44738	2	10.8814	Q49AR2	C5orf22	NP_060826.2	07740
Chromosome 5 open reading frame 22	R.ALYGNLDLQVY*AAESPPS.-	Y435	11.74	3.34824	L	994.459	44810	2	7.35954	Q49AR2	C5orf22	NP_060826.2	07740
Chromosome 5 open reading frame 37	R.ISTIHDILHSQGNNS*EVR.E	S78	45.22	0.120001	L	700.667	18262	3	2.0862	Q8NA72	POC5	NP_001092741.1	08188
Chromosome 6 open reading frame 108	R.SES*WER^.G	S12	41.73	0.480006	M	442.164	9101	2	16.9024	O43598	DNPH1	NP_954653.1	06707
Chromosome 6 open reading frame 93	K.EK%WDCESICST*Y*S*NLYNHPQLIK%.Y	T177Y178S179	18.86	4.99989	M	1047.76	26920	3	3.47921	Q96GA3	LTV1	NP_001316882.1	12906
Chromosome 9 open reading frame 142	R.KS*PRPAGPQLFLPDPDPQR.G	S152	17.14	0.519558	L	732.704	21883	3	100	Q9BUH6	PAXX	NP_001316607.1	14163
Chromosome 9 open reading frame 86	R.GS*PPLPAGPVPS*QDITLSS*EEEAEVAAPTK%.G	S455S465S472	21.77	6.06314	M	1074.81	27674	3	14.2527	Q3YEC7	RABL6	NP_001167459.1	12984
Chromosome condensation protein G	K.TLHCEGTEINS*DDEQESK.E	S674	36.46	0.209499	L	724.619	10027	3	25.3814	Q9BPX3	NCAPG	NP_071741.2	12097
Chromosome condensation protein G	K.SKLNLAQFLNEDLS*.-	S1015	49.95	2.59839	L	836.405	30798	2	96.0012	Q9BPX3	NCAPG	NP_071741.2	12097
Chromosome condensation protein G	K.LNLAQFLNEDLS*.-	S1015	53.38	0.181235	L	728.84	35892	2	100	Q9BPX3	NCAPG	NP_071741.2	12097
CIC	R.FAELPEFRPEEVLPS*PTLQSLATS*PR.A	S2282S2291	27.82	4.99891	L	1024.49	32081	3	8.17295	A0A0A0MQR4	CIC	NP_001291744.1	10831
CIC	R.FAELPEFR^PEEVLPS*PTLQSLAT*SPR^.A	S2282T2290	25.22	3.01506	M	1031.16	32134	3	19.0744	A0A0A0MQR4	CIC	NP_001291744.1	10831
CIC	R.LDS*ETES*DHDDAFLSIMSPEIQLPLPPGK.R	S1051S1055	13.86	2.66021	L	1114.49	36095	3	1.61567	A0A0A0MQR4	CIC	NP_001291744.1	10831
CIC	R.LDS*ETESDHDDAFLS*IMSPEIQLPLPPGK.R	S1051S1063	18.92	3.06961	L	1114.49	36294	3	-1.4337	A0A0A0MQR4	CIC	NP_001291744.1	10831
Clathrin, heavy polypeptide	R.TSIDAYDNFDNIS*LAQR^.L	S1498	49.91	0.846087	M	1016.95	24879	2	17.7947	A0A087WVQ6	CLTC	NP_001275582.1	00350
Cleavage and polyadenylation specificity factor 2	K.EADIDS*S*DES*DIEEDIDQPSAHK%.T	S419S420S423	52.51	2.8371	M	931.668	22487	3	77.3791	Q9P2I0	CPSF2	NP_001309201.1	05824
Cleavage stimulation factor subunit 2	R.QVPVMQGT*GMQGASIQGGSQPGGFSPGQNQVTPQDHEK%.A	T490	22.32	1.07215	M	988.952	19862	4		E7EWR4	CSTF2	NP_001293138.1	02652
Cleavage stimulation factor subunit 2	R.QVPVMQGTGMQGASIQGGSQPGGFS*PGQNQVTPQDHEK%.A	S507	32.29	0.23553	M	1318.27	19880	3	30.1531	E7EWR4	CSTF2	NP_001293138.1	02652
CLIP-associating protein 1	R.TS*PLT*SPTNCSHGGLSPSMLDYDTENLNSEEIYSSLR^.G	S1062T1065	42.85	0.239466	M	1414.93	30907	3	1.97602	F8WA11	CLASP1	NP_001193980.1	09322
CLIP-associating protein 1	R.TSPLTSPTNCSHGGLS*PSMLDYDT*ENLNSEEIYSSLR.G	S1076T1084	24.63	1.46948	L	1058.95	30932	4	8.69547	F8WA11	CLASP1	NP_001193980.1	09322
CLIP-associating protein 1	R.TS*PLTSPTNCSHGGLS*PS*MLDYDTENLNSEEIYSSLR.G	S1062S1076S1078	31.41	4.46049	L	1438.26	33023	3	-0.0520549	F8WA11	CLASP1	NP_001193980.1	09322
CLNS1A	K.FEEESK%EPVADEEEEDS*DDDVEPITEFR^.F	S102	94.91	0.892046	M	1138.13	22685	3	50.0101	E9PJF4	CLNS1A	NP_001298130.1	03694
CLNS1A	K.EPVADEEEEDS*DDDVEPITEFR^.F	S102	94.63	0.752531	M	1328.02	23624	2	77.4766	E9PJF4	CLNS1A	NP_001298130.1	03694
CND2	R.VET*EHYEEIEDYDYNNPNDTSNFCPGLQAADSDDEDLDDLFVGPVGNSDLSPYPCHPPK.T	T405	35.28	0.510021	L	1359.97	31512	5		E9PHA2	NCAPH	NP_001268641.1	03820
Coatomer protein complex, subunit beta 2	R.STAQQELDGK%PASPT*PVIVASHTANK%.E	T861	55.33	0.159294	M	915.126	15152	3	6.50909	P35606	COPB2	NP_004757.1	06103
Coatomer protein complex, subunit beta 2	R.STAQQELDGK%PAS*PTPVIVASHTANK%.E	S859	45.16	0.210326	M	915.126	15178	3	58.7417	P35606	COPB2	NP_004757.1	06103
COBL like 1	K.S*QDIPFVSTDIINTLK%.N	S441	25.86	2.5887	M	939.973	32627	2	74.6412	A0A0D9SG04	COBLL1	NP_001265390.1	10844
COG3	K.SGS*TES*LNPR^PQTTISPADLHGMWYPTVR^.R	S533S536	11.84	1.77563	M	1126.84	26984	3	0.95595	Q96JB2	COG3	NP_113619.2	08443
Coiled coil domain containing 6	K.LDQPVS*APPS*PR.D	S226S230	33.29	0.193874	L	712.305	12586	2	100	Q16204	CCDC6	NP_005427.2	09064
Coiled coil domain containing 6	K.R^PT*PPPS*PNTQTPVQPPPPPPPPPM#QPTVPSAATSQPTPSQHSAHPSSQP.-	T427S431	11.37	0.0679405	M	1063.5	17154	5		Q16204	CCDC6	NP_005427.2	09064
Coiled coil domain containing 6	R.TVSS*PIPYTPS*PSSSR^PIS*PGLSYASHTVGFTPPTSLTR^.A	S345S352S360	22.02	4.15246	M	1430.67	27932	3	13.9754	Q16204	CCDC6	NP_005427.2	09064
Coiled coil domain containing 6	R.TVS*SPIPYTPS*PSSSR^PIS*PGLSYASHTVGFTPPTSLTR^.A	S344S352S360	15.51	4.77483	M	1430.67	27947	3	15.3485	Q16204	CCDC6	NP_005427.2	09064
Coiled-coil domain containing 131	R.S*FLESNYFTK%PNLK%.H	S1046	54.43	3.55295	M	892.439	23532	2	55.9657	O60293	ZFC3H1	NP_659419.3	14489
Coiled-coil domain containing 25	K.VENMSSNQDGNDS*DEFM#.-	S136	26.02	1.62706	L	1007.84	15351	2	15.7953	Q86WR0	CCDC25	NP_001291461.1	07705
Coiled-coil domain containing 55	K.VEENPDADS*DFDAK%S*S*ADDEIEETR^.V	S194S200S201	46.02	1.53184	M	1014.7	18920	3	60.7885	Q9H0G5	NSRP1	NP_001248396.1	08536
Coiled-coil domain containing 55	K.K%TQQLHPVLQK%PSVFGNDS*DDDDETSVSESLQR^.E	S33	36.85	1.23812	M	952.201	21854	4	5.68751	Q9H0G5	NSRP1	NP_115517.1	08536
Coiled-coil domain containing 55	K.KTQQLHPVLQKPS*VFGNDSDDDDETSVSESLQR.E	S27	13.02	0.726505	L	945.691	21859	4	2.83301	Q9H0G5	NSRP1	NP_115517.1	08536
Coiled-coil domain containing 55	K.TQQLHPVLQK%PSVFGNDS*DDDDETSVSESLQR^.E	S33	59.55	1.70424	M	918.174	22065	4	15.4397	Q9H0G5	NSRP1	NP_115517.1	08536
Coiled-coil domain containing 55	K.T*QQLHPVLQKPSVFGNDSDDDDETSVSESLQR.E	T16	31.57	0.588228	L	913.667	22093	4		Q9H0G5	NSRP1	NP_115517.1	08536
Coiled-coil domain containing 86	R.LQQGAGLESPQGQPEPGAAS*PQR.Q	S91	33.14	1.36167	L	795.041	13367	3	64.8684	Q9H6F5	CCDC86	NP_077003.1	08322
Coiled-coil domain containing 86	R.LQQGAGLES*PQGQPEPGAAS*PQR.Q	S80S91	29.01	1.21515	L	821.696	14032	3	100	Q9H6F5	CCDC86	NP_077003.1	08322
Coiled-coil domain containing 86	R.QQDLHLES*PQR^QPEY*SPESPR^.C	S102Y109	10.83	0.0603445	M	901.057	15774	3	7.40292	Q9H6F5	CCDC86	NP_077003.1	08322
Coiled-coil domain containing 86	R.LGGLR^PES*PESLTSVSR^.T	S18	56.86	2.42448	M	942.972	18858	2	32.2792	Q9H6F5	CCDC86	NP_077003.1	08322
Coiled-coil domain containing 86	K.EELT*PGAPQHQLPPVPGSPEPYPGQQAPGPEPSQPLLELTPR.A	T146	15.43	1.71142	L	1129.06	26710	4		Q9H6F5	CCDC86	NP_077003.1	08322
Coiled-coil domain containing 94	R.R^LLEDS*DS*EDEAAPSPLQPALR^PNPTAILDEAPK%PK%.R	S6S8	21.45	2.90509	M	1020	26611	4	74.677	Q9BW85	CCDC94		08546
Coiled-coil domain containing 94	R.LLEDS*DS*EDEAAPSPLQPALR^PNPTAILDEAPK%PK%.R	S211S213	15.17	2.83108	M	1304.3	27564	3	73.9226	Q9BW85	CCDC94	NP_060544.2	08546
Coiled-coil domain containing 94	R.LLEDS*DS*EDEAAPS*PLQPALRPNPTAILDEAPKPK.R	S211S213S220	17.5	3.38604	L	1322.27	28657	3	65.9816	Q9BW85	CCDC94	NP_060544.2	08546
Coiled-coil domain containing 94	K.EANPTPLTPGASSLSQLGAYLDSDDSNGS*N.-	S322	14.94	4.69766	L	1020.11	33266	3	1.69142	Q9BW85	CCDC94	NP_060544.2	08546
Coiled-coil domain containing 94	K.EANPTPLTPGASSLSQLGAY*LDS*DDSNGSN.-	Y313S316	11.29	4.79304	L	1046.77	34298	3	6.81241	Q9BW85	CCDC94	NP_060544.2	08546
Coiled-coil domain containing 94	R.K%EANPTPLTPGASSLS*QLGAY*LDSDDSNGS*N.-	S308Y313S322	25.07	5.11899	M	1118.8	34544	3	3.7167	Q9BW85	CCDC94	NP_060544.2	08546
Coiled-coil domain containing 94	R.KEANPTPLTPGASSLS*QLGAY*LDS*DDSNGSN.-	S308Y313S316	11.48	4.66537	L	1116.12	34561	3	10.2993	Q9BW85	CCDC94	NP_060544.2	08546
Coiled-coil domain containing 94	K.EANPTPLTPGASSLS*QLGAY*LDS*DDSNGSN.-	S308Y313S316	23.68	3.40992	L	1073.42	37739	3	14.3941	Q9BW85	CCDC94	NP_060544.2	08546
Coiled-coil domain containing 94	K.EANPTPLTPGASSLSQLGAY*LDS*DDSNGS*N.-	Y313S316S322	10.22	3.72313	L	1073.43	38245	3	3.84605	Q9BW85	CCDC94	NP_060544.2	08546
Coiled-coil domain containing 97	R.TPT*HQPPKPGS*PGRPACPLSNLLLQSYEER.E	T139S147	20.39	2.10802	L	872.663	25608	4	0.0593673	Q96F63	CCDC97	NP_001333029.1	14467
Coiled-coil domain containing 98	K.MS*S*PET*DEEIEK%.M	S277S278T281	21.6	0.813387	M	821.76	13875	2	100	D6REL5	ABRAXAS1	NP_001332891.1	08584
Cold shock domain protein A	R.NYAGEEEEEGSGS*S*EGFDPPATDR^.Q	S203S204	19.89	0.0807421	M	900.656	18058	3	5.59791	P16989	YBX3	NP_003642.3	10347
Cold shock domain protein A	R.NYAGEEEEEGS*GS*S*EGFDPPATDR^.Q	S201S203S204	71.8	1.23744	M	1390.47	20152	2	58.2378	P16989	YBX3	NP_003642.3	10347
Cold shock domain protein A	R.NY*AGEEEEEGS*GS*SEGFDPPATDR^.Q	Y192S201S203	15.82	0.643184	M	1390.46	20183	2	50.7319	P16989	YBX3	NP_003642.3	10347
Conserved nuclear protein NHN1	R.AS*DLEDEESAAR^.G	S46	18.01	1.04301	M	691.77	10836	2	70.3201	E7ERS3	ZC3H18	NP_001281269.1	11232
Conserved nuclear protein NHN1	K.LGVSVS*PSR^.A	S554	54.58	0.266267	M	496.246	12086	2	22.4677	E7ERS3	ZC3H18	NP_001281269.1	11232
Conserved nuclear protein NHN1	K.LGVS*VS*PSR^.A	S552S554	26.9	1.00051	M	536.229	13602	2	11.2244	E7ERS3	ZC3H18	NP_001281269.1	11232
Conserved nuclear protein NHN1	K.S*QDQDS*EVNELSR^.G	S78S83	70.74	0.342358	M	838.807	14803	2	81.9274	E7ERS3	ZC3H18	NP_001281269.1	11232
Conserved nuclear protein NHN1	R.S*PQPPSR.Q	S507	23.32	0.113159	L	424.687	4398	2	37.1139	E7ERS3	ZC3H18	NP_001281269.1	11232
Conserved nuclear protein NHN1	R.DEASS*VTR^.E	S114	32.81	0.76699	M	477.693	4950	2	7.03769	E7ERS3	ZC3H18	NP_001281269.1	11232
Conserved oligomeric Golgi complex subunit 1 (Fragment)	R.RSS*T*AWLPR.S	S3T4	16.83	3.867	L	617.26	4297	2	-0.409586	J3KRP4	COG1
Cross immune reaction antigen PCIA1	R.TDS*PDMHEDT.-	S95	30.29	0.611054	L	614.198	7634	2	25.2895	Q9BW61	DDA1	NP_076955.1	15107
CRSP2	R.SVNEDDNPPSPIGGDMMDSLIS*QLQPPPQQQPFPK%.Q	S996	15.66	3.38791	M	1297.93	35160	3	28.396	O60244	MED14	NP_004220.2	02172
CRSP2	R.SVNEDDNPPS*PIGGDMMDSLISQLQPPPQQQPFPK.Q	S984	12.24	3.10781	L	1295.26	35189	3	12.7657	O60244	MED14	NP_004220.2	02172
CRSP2	R.SVNEDDNPPSPIGGDMMDS*LISQLQPPPQQQPFPK%.Q	S993	16.37	2.46211	M	1297.93	35210	3	12.7673	O60244	MED14	NP_004220.2	02172
CTP synthetase 2	K.LSSSDR^YS*DAS*DDS*FSEPR^.I	S568S571S574	33.59	0.287296	M	1190.91	16220	2	14.9969	Q9NRF8	CTPS2	NP_001137474.1	02305
Cullin 4A	R.KGS*FSALVGR.T	S10	56.71	1.11298	L	551.276	16319	2	22.4115	A0A087WWN2	CUL4A	NP_001008895.1	07218
CYBR	R.SS*SLSDFSWSQR^.K	S65	45.22	1.32195	M	738.806	21809	2	-0.537443	O60759	CYTIP	NP_004279.3	09192
Cyclic GMP inhibited phosphodiesterase B	R.RRS*S*CVSLGETAASYYGSCK.I	S295S296	62.65	0.987512	L	800.324	18511	3	32.9138	Q13370	PDE3B	NP_000913.2	03626
Cyclin dependent kinase 7	K.SFGS*PNR^.A	S71	26.76	0.419036	M	427.675	6723	2	1.94977	D6R9G1	CDK7	NP_001311007.1	15993
Cyclin dependent kinase inhibitor 3	M.KPPSSIQTSEFDS*S*DEEPIEDEQTPIHISWLSLSR.V	S13S14	52.79	6.38333	L	1036.97	31371	4	18.6127	A0A087WWK3	CDKN3		00450
Cyclin dependent kinase inhibitor 3	M.K%PPS*S*IQTSEFDSSDEEPIEDEQTPIHISWLSLSR^.V	S4S5	41.66	4.41282	M	1041.47	31392	4		A0A087WWK3	CDKN3		00450
Cyclin dependent kinase inhibitor 3	M.K%PPSSIQTS*EFDS*SDEEPIEDEQTPIHISWLSLSR^.V	S9S13	26.64	4.88725	M	1388.3	31420	3	11.7825	A0A087WWK3	CDKN3		00450
Cyclin dependent kinase inhibitor 3	-.MKPPSSIQTSEFDS*S*DEEPIEDEQTPIHISWLSLSR.V	S14S15	34.43	3.03703	L	1069.73	31697	4	11.9227			NP_001317102.1	00450
Cyclin L1	K.GLNPDGTPALSTLGGFS*PAS*K%PSSPR^.E	S335S338	14.01	2.30883	M	897.087	24308	3	13.9802	Q9UK58	CCNL1	NP_001295114.1	10814
Cyclin L1	K.GLNPDGTPALSTLGGFS*PASKPSS*PR.E	S335S342	19.37	2.45281	L	1336.12	24363	2	18.5698	Q9UK58	CCNL1	NP_001295114.1	10814
Cyclin L1	K.GLNPDGTPALSTLGGFSPAS*KPS*SPR.E	S338S341	10.96	0.378479	L	891.077	24897	3	14.9563	Q9UK58	CCNL1	NP_001295114.1	10814
Cyclin L2	R.GLLPGGTQVLDGTSGFS*PAPK%.L	S108	33.1	0.658351	M	1044.02	26035	2	8.80814	Q96S94	CCNL2	NP_001307084.1	10815
Cyclin Y-like 1	R.SFS*ADNFIGIQR^.S	S344	87.21	1.54916	M	722.83	24609	2	13.7162	Q8N7R7	CCNYL1	NP_001317147.1	08809
Cyclin Y-like 1	R.S*FSADNFIGIQR.S	S342	62.8	0.74583	L	717.825	24620	2	13.9794	Q8N7R7	CCNYL1	NP_001317147.1	08809
Cyclin-dependent kinase 9 (Fragment)	R.LPAPPIGAAASSGGGGGGGSGGGGGGASAAPAPPGLSGT*TSPR.G	T39	20.32	1.71475	L	1160.22	20588	3	9.12045	X6RE90	CDK9		16016
Cyclin-dependent kinase 9 (Fragment)	R.LPAPPIGAAAS*SGGGGGGGSGGGGGGASAAPAPPGLSGTTSPR.G	S11	71.32	1.80588	L	870.416	20593	4		X6RE90	CDK9		16016
Cylindromatosis gene protein	R.FHS*LPFS*LTK%.M	S414S418	26.45	1.17805	M	672.798	24320	2	29.886	J3KRR7	CYLD	NP_001035877.1	05427
Cylindromatosis gene protein	K.SLTEISTDFDR^S*SPPLQPPPVNSLTTENR^.F	S395	14.56	4.88057	M	1100.2	25421	3	4.02739	J3KRR7	CYLD	NP_001035877.1	05427
Cysteine and glycine rich protein 1	K.GFGFGQGAGALVHS*E.-	S192	32.93	0.299938	L	757.327	23140	2	100	E9PP21	CSRP1	NP_001180501.1	00470
Cysteine string protein	R.SLS*TSGESLYHVLGLDK%.N	S10	111.46	4.97804	M	947.463	29080	2	14.8319	Q9H3Z4	DNAJC5	NP_079495.1	08539
Cysteine string protein	R.SLST*SGES*LYHVLGLDK%.N	T11S15	20.22	2.68709	M	987.444	29788	2	6.59258	Q9H3Z4	DNAJC5	NP_079495.1	08539
Cysteine string protein	R.SLS*TSGES*LYHVLGLDK%.N	S10S15	109.52	0.472168	M	987.441	30393	2	10.8426	Q9H3Z4	DNAJC5	NP_079495.1	08539
Cytidine 5-prime triphosphate synthetase	R.SGS*SSPDSEITELK%FPSINHD.-	S417	14.41	3.12844	M	779.015	25053	3	12.1307	B4E1E0	CTPS1	NP_001288166.1	00465
Cytidine 5-prime triphosphate synthetase	R.SGSS*SPDSEITELKFPSINHD.-	S418	31.73	1.61581	L	776.342	25078	3	12.1307	B4E1E0	CTPS1	NP_001288166.1	00465
Cytidine 5-prime triphosphate synthetase	R.SGSS*S*PDSEITELK%FPSINHD.-	S418S419	17.2	0.315529	M	805.668	27244	3	4.33062	B4E1E0	CTPS1	NP_001288166.1	00465
Cytidine 5-prime triphosphate synthetase	R.SGS*S*SPDSEITELK%FPSINHD.-	S417S418	44.16	0.543274	M	1208	27278	2	-0.686362	B4E1E0	CTPS1	NP_001288166.1	00465
Cytoplasmic dynein 1 intermediate chain 2 (Fragment)	R.EAEALLQSMGLTPESPIVPPPM#S*PSSK%.S	S81	23.52	1.5866	M	966.466	30195	3	7.31499	E7EQL5	DYNC1I2	NP_001307813.1	04512
Cytoplasmic linker associated protein 2	R.DYNPYNYSDSIS*PFNK.S	S1043	34.64	2.82262	L	1002.41	24204	2	16.118	A0A0U1RQI6	CLASP2	NP_001193973.1	12054
Cytoplasmic linker associated protein 2	R.VLNTGS*DVEEAVADALKKPAR.R	S596	64.22	0.758683	L	755.049	25581	3	26.4088	E3W994	CLASP2	NP_001193973.1	12054
Cytoplasmic linker associated protein 2	R.SPANWSSPLTSPT*NTSQNTLS*PSAFDYDTENMNSEDIYSSLR.G	T927S935	52.68	1.38977	L	1197	33853	4	1.2624	A0A0U1RQI6	CLASP2	NP_001193973.1	12054
Cytoplasmic linker associated protein 2	R.S*PANWS*S*PLTSPTNTSQNTLSPSAFDYDTENMNSEDIYSSLR.G	S915S920S921	80.38	0.678733	L	1216.99	35749	4		A0A0U1RQI6	CLASP2	NP_001193973.1	12054
Cytoplasmic linker associated protein 2	R.S*PANWS*SPLT*SPTNTSQNTLSPSAFDYDTENMNSEDIYSSLR.G	S915S920T924	34.02	4.42551	L	1217	36056	4	6.34392	A0A0U1RQI6	CLASP2	NP_001193973.1	12054
Damage specific DNA binding protein 2	R.SR^S*PLELEPEAK%.K	S26	40.77	0.0440254	M	727.356	14006	2	23.3621	A0A087WTQ7	DDB2	NP_001287663.1	02886
Damage specific DNA binding protein 2	R.S*R^S*PLELEPEAK%.K	S24S26	19.62	0.405563	M	767.34	15722	2	100	A0A087WTQ7	DDB2	NP_001287663.1	02886
Daxx	K.ICTLPS*PPSPLAS*LAPVADSSTR^.V	S593S600	35.03	2.05771	M	836.391	30249	3	8.95261	Q9UER7	DAXX	NP_001241646.1	04424
Daxx	K.ICTLPS*PPS*PLASLAPVADSSTR^.V	S593S596	68.56	0.693615	M	836.39	30394	3	21.3777	Q9UER7	DAXX	NP_001241646.1	04424
DBC1	K.S*PAPPLLHVAALGQK.Q	S124	36.97	2.22821	L	789.926	22171	2	100	Q8N163	CCAR2	NP_066997.3	09159
DBC1	R.S*VAS*NQS*EM#EFSSLQDMPK.E	S675S678S681	48.59	3.7164	L	790.951	26938	3	38.4309	A0A087X2B6	CCAR2	NP_066997.3	09159
DDX16	R.LLEDS*EES*SEETVSR.A	S43S46	85.83	1.25046	L	935.357	15595	2	22.3927	O60231	DHX16	NP_001157711.1	04555
DDX16	R.LLEDS*EES*S*EETVSR.A	S43S46S47	66.65	0.197982	L	975.339	17377	2	32.0412	O60231	DHX16	NP_001157711.1	04555
DDX21	K.NEEPS*EEEIDAPKPK.K	S53	69.42	0.148457	L	896.388	11217	2	100	Q9NR30	DDX21	NP_001243839.1	05895
DDX23	R.DAS*PSK%EER^.K	S14	48.34	1.1608	M	558.737	3709	2	26.0224	Q9BUQ8	DDX23	NP_004809.2	09908
DDX23	R.EFALS*NLKAGAK%DILVATDVAGR.G	S690	14.64	2.7933	i	816.433	39197	3	4.05801	Q9BUQ8	DDX23	NP_004809.2	09908
DDX23	R.KRSS*LS*PGR.G	S132S134	21.64	0.725054	L	574.254	5336	2	9.56344	Q9BUQ8	DDX23	NP_004809.2	09908
DDX23	R.K%R^S*S*LSPGR^.G	S131S132	22.66	1.08206	M	588.269	5348	2	13.0553	Q9BUQ8	DDX23	NP_004809.2	09908
DDX3	R.FS*GGFGAR.D	S569	44.47	0.924456	L	439.681	13444	2	100	A0A0D9SF53	DDX3X	NP_001311124.1	02154
DDX3	R.GFGGGGYGGFYNSDGYGGNYNS*QGVDWWGN.-	S629	11.6	3.02394	L	1063.74	34265	3	7.31499	A0A2R8Y5G6	DDX3X	NP_001311124.1	02154
DDX39	R.FEVNVAELPEEIDISTYIEQS*R.-	S426	37.13	2.55708	L	887.751	34750	3	6.71974	O00148	DDX39A	NP_005795.2	10861
DDX39	R.FEVNVAELPEEIDISTY*IEQSR.-	Y422	32.22	0.788356	L	887.75	34888	3	7.17855	O00148	DDX39A	NP_005795.2	10861
DDX41	R.S*EAEDEDDEDYVPYVPLR.Q	S23	65.66	2.82139	L	1110.95	25718	2	64.3609	D6RD33	DDX41	NP_057306.2	10490
DDX42	K.AGSSAAGASGWTSAGSLNSVPTNSAQQGHNS*PDS*PVTSAAK%.G	S751S754	15.44	1.48089	M	1327.58	19507	3	11.8813	A0A0A0MSJ0	DDX42	NP_987095.1	09909
DDX42	K.AGSSAAGASGWTSAGSLNSVPT*NSAQQGHNSPDS*PVTSAAK%.G	T742S754	21.45	1.85544	M	1327.58	19534	3	6.44882	A0A0A0MSJ0	DDX42	NP_987095.1	09909
DDX42	R.QQFHSK%PVDS*DS*DDDPLEAFMAEVEDQAAR^.D	S109S111	82.99	3.40632	M	1185.82	36336	3	24.0772	J3KTK9	DDX42	NP_987095.1	09909
DDX42	R.QQFHS*KPVDSDS*DDDPLEAFMAEVEDQAAR.D	S104S111	35.78	2.56571	L	1179.81	36354	3	4.7355	J3KTK9	DDX42	NP_987095.1	09909
DDX42	R.QQFHS*K%PVDS*DSDDDPLEAFMAEVEDQAAR^.D	S104S109	51.73	0.861777	M	889.617	36362	4	4.25914	J3KTK9	DDX42	NP_987095.1	09909
DDX46	R.S*RS*PSDKR.S	S24S26	12.91	0.854981	L	546.715	2827	2	18.6516	D6RJA6	DDX46	XP_011542060.1	10862
DDX46	K.AALGLQDS*DDEDAAVDIDEQIESMFNSK%.K	S803	38.76	5.12308	M	1038.78	38340	3	99.1393	A0A0C4DG89	DDX46	NP_001287789.1	10862
Death associated protein	K.DKDDQEWESPS*PPKPTVFISGVIAR.G	S51	32.45	1.69784	L	960.125	27057	3	11.8699	P51397	DAP	NP_004385.1	02977
Death associated protein	K.DKDDQEWESPSPPKPT*VFISGVIAR.G	T56	36.39	2.43054	L	720.349	27373	4	3.38999	P51397	DAP	NP_004385.1	02977
Death associated protein	K.DK%DDQEWES*PS*PPK%PTVFISGVIAR^.G	S49S51	43.94	3.59204	M	995.465	27995	3	64.0013	P51397	DAP	NP_004385.1	02977
Death associated transcription factor 1	K.VK%GGDDHDDT*S*DS*DSDGLTLK%.E	T151S152S154	36.21	0.498587	M	811.63	14867	3	14.6427	Q9BTC0	DIDO1	NP_001180299.1	10363
Death associated transcription factor 1	K.K%PSK%YPLCSADAAVST*TPPGS*PPPPPPLPEPPVLK%.V	T1255S1260	20.26	4.45323	M	944.228	25148	4	7.86471	Q9BTC0	DIDO1	NP_001180298.1	10363
Death associated transcription factor 1	K.KPSKYPLCSADAAVS*TTPPGS*PPPPPPLPEPPVLK.V	S1254S1260	42.5	3.72015	L	938.216	25264	4	11.4947	Q9BTC0	DIDO1	NP_001180298.1	10363
Death associated transcription factor 1	K.K%PSK%YPLCSADAAVSTT*PPGS*PPPPPPLPEPPVLK%.V	T1256S1260	51.45	0.731874	M	1258.63	25356	3	21.327	Q9BTC0	DIDO1	NP_001180298.1	10363
Death associated transcription factor 1	K.YPLCSADAAVSTT*PPGS*PPPPPPLPEPPVLK%.V	T1256S1260	38.28	4.43033	M	1106.53	28953	3	13.9043	Q9BTC0	DIDO1	NP_001180298.1	10363
Death associated transcription factor 1	K.YPLCSADAAVS*TTPPGS*PPPPPPLPEPPVLK%.V	S1254S1260	16.55	2.41833	M	1106.53	28972	3	7.52421	Q9BTC0	DIDO1	NP_001180298.1	10363
Death associated transcription factor 1	K.YPLCSADAAVST*TPPGS*PPPPPPLPEPPVLK.V	T1255S1260	31.1	3.92287	L	1103.86	29024	3	21.1458	Q9BTC0	DIDO1	NP_001180298.1	10363
Decapping enzyme hDcp2	R.RFGDS*S*DS*DNGFSSTGSTPAKPTVEK.L	S246S247S249	34.47	1.44949	L	972.047	15934	3	27.416	Q8IU60	DCP2	NP_001229306.1	13125
Dedicator of cytokinesis 2	R.SS*VVFADEK.A	S1704	41.1	0.785715	L	531.231	12845	2	-0.91515	E7ERW7	DOCK2	NP_004937.1	09121
Dedicator of cytokinesis 2	R.KHEFM#S*DTNLSEHAAIPLK.A	S1731	27.15	0.328174	L	755.352	18685	3	27.758	E7ERW7	DOCK2	NP_004937.1	09121
Dedicator of cytokinesis 2	R.K%HEFM#SDT*NLSEHAAIPLK%.A	T1733	21.19	0.197362	M	760.695	18714	3	-0.362122	E7ERW7	DOCK2	NP_004937.1	09121
Dedicator of cytokinesis 2	R.LS*QTFLQLSDGDKK.T	S1784	44.46	1.23147	L	830.404	20189	2	17.7936	E7ERW7	DOCK2	NP_004937.1	09121
Dedicator of cytokinesis 7	R.GS*WACSIFDLK.N	S190	59.7	2.24704	L	682.29	29670	2	44.4284	A0A1B0GUE9	DOCK7	NP_001317543.1	16833
Dedicator of cytokinesis 7	R.S*MSIDDTPRGS*WACSIFDLK.N	S180S190	21.69	4.45626	L	816.004	32402	3	27.6929	A0A1B0GUE9	DOCK7	NP_001317543.1	16833
Dedicator of cytokinesis 7	R.S*MSIDDT*PRGS*WACSIFDLK.N	S180T186S190	11.31	2.6002	L	842.658	34838	3	4.09391	A0A1B0GUE9	DOCK7	NP_001317543.1	16833
DEF6	R.DS*SLKR.L	S580	14.76	0.669761	L	393.181	3759	2	6.53213	Q9H4E7	DEF6	NP_071330.3	10869
DEK Oncogene	R.EES*EEEEDEDDEEEEEEEK%EK%.S	S32	65.17	0.599134	M	913.656	10298	3	100	B4DFG0	DEK	NP_003463.1	00503
DEK Oncogene	R.EES*EEEEDEDDEEEEEEEK%.E	S32	98	0.0460829	M	1237.4	10692	2	100	B4DFG0	DEK	NP_001128181.1	00503
DEK Oncogene	K.K%ES*ES*EDS*S*DDEPLIK%K%.L	S267S269S272S273	51.28	0.0574609	M	760.608	15201	3	100	B4DFG0	DEK	NP_001128181.1	00503
DEK Oncogene	R.TK%CPEILS*DES*S*S*DEDEK%K%.N	S193S196S197S198	17.67	0.360504	M	847.635	15447	3	11.7192	B4DFG0	DEK	NP_001128181.1	00503
DEK Oncogene	K.CPEILS*DES*S*S*DEDEK%K%.N	S193S196S197S198	10.16	0.1554	M	768.582	16704	3	100	B4DFG0	DEK	NP_001128181.1	00503
DEK Oncogene	K.KES*ES*EDS*S*DDEPLIK.K	S267S269S272S273	38.42	2.1883	L	1064.34	19587	2	100	B4DFG0	DEK	NP_001128181.1	00503
DEK Oncogene	K.EES*S*DDEDK%ES*EEEPPK%K%.T	S209S210S217	41.63	0.621302	M	790.947	6324	3	100	B4DFG0	DEK	NP_001128181.1	00503
Delangin	K.GSRPPLILQSQSLPCSS*PR.D	S306	38.15	2.1416	L	720.694	19962	3	7.17855	Q6KC79	NIPBL	NP_597677.2	10560
Delangin	K.GSR^PPLILQSQSLPCS*SPR^.D	S305	55.38	0.283476	M	727.365	19998	3	46.0179	Q6KC79	NIPBL	NP_597677.2	10560
Delangin	K.AITSLLGGGS*PK.N	S2658	48.15	0.550569	L	590.802	20626	2	64.6172	Q6KC79	NIPBL	NP_597677.2	10560
DENN domain-containing protein 1B	R.VSS*SGLTDSLFILK.E	S653	81.87	2.26664	L	773.894	30591	2	10.2449	Q6P3S1	DENND1B	NP_001182144.1	13303
DENN domain-containing protein 1B	K.RVS*S*SGLTDSLFILK.E	S652S653	41.46	4.17309	L	891.929	30718	2	12.8085	Q6P3S1	DENND1B	NP_001182144.1	13303
Deoxycytidine kinase	R.WCNVQSTQDEFEELTMS*QK%.N	S74	22.93	0.998366	M	816.671	25656	3	6.0206	D6RCP9	DCK	NP_000779.1	00507
DEP domain containing 5	R.FHVGS*AES*MLHVR^PGGYTPQR^.A	S579S582	14.79	1.10929	M	836.039	22190	3	35.2485	A0A2R8Y5T1	DEPDC5	NP_001229826.1	16795
Desmoglein 2	K.VVPSFLPVDQGGS*LVGR.N	S680	56.96	3.35156	L	903.964	27171	2	45.3147	Q14126	DSG2	NP_001934.2	00516
DGCR14	R.VGGFGFVAT*PS*PAPGVNES*PMMTWGEVENT*PLR.V	T303S305S313T324	12.59	2.65066	L	1251.18	39554	3	13.8271	Q96DF8	DGCR14	NP_073210.1	03452
Diacylglycerol kinase, eta	-.MAGAGGQHHPPGAAGGAAAGAGAAVTSAAAS*AGPGEDSS*DS*EAEQEGPQK.L	S31S39S41	27.23	1.1339	L	1160.47	17721	4	0.992732			NP_001191433.1	07237
Diacylglycerol kinase, zeta	R.RRS*S*AQLQGCLLSCGVR.A	S52S53	58.89	1.6623	L	703.313	18329	3	133.633	Q13574	DGKZ	NP_001099010.1	03260
DiGeorge syndrome critical region gene 8	R.EQS*PPPPLQTSSGAEVMDVGSGGDGQSELPAEDPFNFYGASLLSK.G	S35	60.13	0.958251	L	1169.03	35122	4		Q8WYQ5	DGCR8	NP_001177255.1	09913
Dihydrouridine synthase 3-like	R.QENCGAQQVPAGPGTS*TPPS*SPVR.T	S272S276	15.89	0.444991	L	861.363	13710	3	11.7736	Q96G46	DUS3L	NP_064560.2	14252
Dihydrouridine synthase 3-like	R.QENCGAQQVPAGPGTST*PPS*SPVR.T	T273S276	20.39	0.864422	L	861.362	13730	3	13.5065	Q96G46	DUS3L	NP_064560.2	14252
Discs, large homolog 7	K.SLTTECHLLDS*PGLNCS*NPFTQLER.R	S806S812	23.7	2.81803	L	1017.1	29723	3	31.5214	Q15398	DLGAP5	NP_055565.3	06490
Discs, large homolog 7	R.S*ANAFLTPSYTWTPLK.T	S332	22.24	2.33364	L	938.95	29993	2	42.7187	Q15398	DLGAP5	NP_001139487.1	06490
Discs, large homolog 7	K.AIPS*S*VR^.I	S148S149	11.21	1.89689	M	450.188	3768	2	100	Q15398	DLGAP5	NP_001139487.1	06490
DKFZP434C212 protein	R.EVS*SRPST*PGLSVVSGISATSEDIPNK.I	S757T762	78.07	3.20145	L	958.78	24244	3	11.2452	F8W9S7	GAPVD1	NP_001317707.1	10886
DKFZP434C212 protein	R.EVSSRPS*T*PGLSVVSGISATSEDIPNK.I	S761T762	35.6	1.41146	L	958.779	24393	3	3.0103	F8W9S7	GAPVD1	NP_001317707.1	10886
DKFZP434C212 protein	R.EVS*S*R^PSTPGLSVVSGISATSEDIPNK%IEDLR^.S	S757S758	58.05	5.12766	M	882.932	28675	4	7.02815	F8W9S7	GAPVD1	NP_001317707.1	10886
DKFZP434C212 protein	R.EVS*SRPS*TPGLSVVSGISATSEDIPNKIEDLR.S	S757S761	55.47	2.30499	L	1167.56	28691	3	14.5862	F8W9S7	GAPVD1	NP_001317707.1	10886
DKFZP434C212 protein	R.EVSSR^PS*T*PGLSVVSGISATSEDIPNK%IEDLR^.S	S761T762	71.13	3.57129	M	1176.9	28884	3	2.52575	F8W9S7	GAPVD1	NP_001317707.1	10886
DKFZP434C212 protein	R.EVS*SRPST*PGLSVVSGISATSEDIPNKIEDLR.S	S757T762	19.45	1.76338	L	1167.56	28938	3	-0.28136	F8W9S7	GAPVD1	NP_001317707.1	10886
DKFZP434C212 protein	R.EVSS*R^PS*TPGLSVVSGISATSEDIPNK%IEDLR^.S	S758S761	28.57	4.97123	M	882.931	29081	4	0.658381	F8W9S7	GAPVD1	NP_001317707.1	10886
DKFZP434P1750 protein	R.RAS*AGPAPGPVVTAEGLHPSLPSPTGNSTPLGSSK.E	S687	51.43	1.37198	L	844.425	22425	4	56.0892	Q4KMP7	TBC1D10B	NP_056342.3	10892
DKFZP434P1750 protein	R.RAS*AGPAPGPVVTAEGLHPSLPS*PTGNSTPLGSSK.E	S687S707	13.3	0.972604	L	864.416	22940	4	17.7051	Q4KMP7	TBC1D10B	NP_056342.3	10892
DKFZP434P1750 protein	R.ASAGPAPGPVVT*AEGLHPSLPSPTGNSTPLGSSK.E	T697	16.43	1.20519	L	1073.53	23601	3	-3.18759	Q4KMP7	TBC1D10B	NP_056342.3	10892
DKFZP434P1750 protein	R.AS*AGPAPGPVVTAEGLHPSLPSPTGNSTPLGSSK.E	S687	30.06	1.5482	L	1073.53	23640	3	23.3173	Q4KMP7	TBC1D10B	NP_056342.3	10892
DKFZP434P1750 protein	R.QQPPLGPSSS*LLS*LPGLK%.S	S658S661	25.48	4.56268	M	993.998	31838	2	7.90494	Q4KMP7	TBC1D10B	NP_056342.3	10892
DKFZP564C186 protein	K.DLFDLNS*S*EEDDTEGFSER^.G	S672S673	72.05	0.767205	M	1187.93	31651	2	37.761	Q9Y3T9	NOC2L	NP_056473.2	13166
DKFZp761A052 protein	R.AS*PPPQGPLPGPPGALHR.W	S64	32.95	1.30784	L	609.309	16450	3	100	A0A087WXV6	OTUD5	NP_001129630.1	06488
DNA damage inducible protein 2	R.IDFSSIAVPGT*SSPR.Q	T104	39.28	1.30503	L	807.383	24438	2	7.78151	Q5TDH0	DDI2	NP_115717.3	18702
DNA dependent protein kinase catalytic subunit	R.STVLTPMFVETQAS*QGTLQTR^.T	S2612	82.65	1.63848	M	795.719	26175	3	34.5516	P78527	PRKDC	NP_001075109.1	02941
DNA polymerase subunit B	R.S*PHQLLSPSSFSPSATPSQK.Y	S141	47.75	0.240406	L	721.675	19772	3	20.9374	A0A3B3ITS5		NP_002680.2	10160
DNA Polymerase, alpha	R.S*IGASPNPFSVHTATAVPSGK.I	S192	72.6	0.156769	L	702.34	19700	3	26.4105	A0A087WU64	POLA1	NP_001317289.1	02416
DNA primase large subunit	K.DASSALASLNSSLEMDMEGLEDY*FSEDS.-	Y504	33.28	6.09201	L	1031.75	39443	3	8.77327	P49643	PRIM2	NP_000938.2	08900
DNA repair protein XRCC4	K.EHISAENMSLETLR^NS*S*PEDLFDEI.-	S327S328	11.57	0.777344	M	1016.09	33901	3	2.60737	Q13426	XRCC4	NP_001304941.1	15951
DNA replication licensing factor MCM4	R.RGEDS*TSTGELQPMPTSPGVDLQSPAAQDVLFSSPPQMHSSAIPLDFDVSSPLTYGTPSSR.V	S42	25.48	1.22331	L	1291.4	33342	5		A0A3B3IS57	MCM4	NP_877423.1	09094
DNA topoisomerase II alpha	K.IKNENTEGS*PQEDGVELEGLK.Q	S1247	12.13	1.57307	L	789.365	18095	3	37.0315	P11388	TOP2A	NP_001058.2	00536
DNA topoisomerase II alpha	K.GSVPLS*SSPPATHFPDETEITNPVPK.K	S1391	15.55	3.66516	L	928.779	22899	3	5.00602	P11388	TOP2A	NP_001058.2	00536
DNA topoisomerase II alpha	K.SVVSDLEADDVKGSVPLS*SSPPATHFPDETEITNPVPK.K	S1391	24.19	1.98766	L	1347.98	26561	3	-0.457575	P11388	TOP2A	NP_001058.2	00536
DNA topoisomerase II alpha	K.SVVSDLEADDVK%GS*VPLSS*SPPATHFPDETEITNPVPK%.K	S1387S1392	10.77	5.76567	M	1379.98	28530	3	3.13075	P11388	TOP2A	NP_001058.2	00536
DNA topoisomerase II alpha	K.YLEES*DEDDLF.-	S1525	28.06	1.9594	L	727.767	29500	2	25.7884	P11388	TOP2A	NP_001058.2	00536
DNA topoisomerase II alpha	K.FTMDLDS*DEDFS*DFDEKT*DDEDFVPS*DAS*PPK.T	S1332S1337T1343S1351S1354	13.59	1.23634	L	1352.78	37720	3	22.7568	P11388	TOP2A	NP_001058.2	00536
DNA topoisomerase II alpha	K.VPDEEENEESDNEKET*EKSDSVTDSGPTFNYLLDMPLWYLTK.E	T1112	30.19	4.78631	L	1244.3	37965	4	1.21396	P11388	TOP2A	NP_001058.2	00536
DNA topoisomerase II alpha	K.VPDEEENEES*DNEKETEKSDSVTDSGPTFNYLLDMPLWYLTK.E	S1106	39.47	1.44105	L	1244.29	38160	4		P11388	TOP2A	NP_001058.2	00536
DNA topoisomerase II alpha	K.VPDEEENEES*DNEKETEK.S	S1106	44.28	0.721572	L	743.956	7298	3	25.7798	P11388	TOP2A	NP_001058.2	00536
DOCK8	R.YR^T*SGS*DEEQEGAGAINQNVALAIAGNNFNLK%.T	T1174S1177	64.27	0.528959	M	1177.2	29611	3	11.153	A2A369	DOCK8	NP_001180465.1	10920
DOCK8	R.TSGS*DEEQEGAGAINQNVALAIAGNNFNLK%.T	S1177	30.77	0.4932	M	1040.82	29642	3	2.09515	A2A369	DOCK8	NP_001180465.1	10920
Docking protein 3	R.ATS*LPSLDTPGELR^.E	S274	48.15	0.02974	M	773.873	22180	2	9.08485	D6RAM3	DOK3	WP_001295165.1	16834
Docking protein 3	R.S*PTTSPIYHNGQDLSWPGPANDSTLEAQYR^.R	S369	40.31	2.33661	M	1131.51	24195	3	10.0877	D6RAM3	DOK3	WP_001295165.1	16834
Docking protein 3	R.SPTTSPIYHNGQDLS*WPGPANDSTLEAQYR^.R	S383	54.96	2.15356	M	848.885	24272	4	7.47459	D6RAM3	DOK3	WP_001295165.1	16834
Docking protein 3	R.SPTTS*PIYHNGQDLSWPGPANDSTLEAQYR^.R	S373	14.2	1.1658	M	1131.51	24385	3	1.76091	D6RAM3	DOK3	WP_001295165.1	16834
Docking protein 3	R.S*PTTSPIY*HNGQDLSWPGPANDSTLEAQYR^.R	S369Y376	69.17	1.14414	M	1158.16	25835	3	7.21215	D6RAM3	DOK3	WP_001295165.1	16834
Docking protein 3	R.SPT*T*SPIYHNGQDLSWPGPANDSTLEAQYR^.R	T371T372	32.6	1.83529	M	1158.17	25911	3	5.79584	D6RAM3	DOK3	WP_001295165.1	16834
Docking protein 3	R.S*PT*TSPIYHNGQDLSWPGPANDSTLEAQYR^.R	S369T371	53.66	5.55364	M	1158.17	26766	3	4.54315	D6RAM3	DOK3	WP_001295165.1	16834
Double strand break repair protein MRE11A	K.GVDFES*S*EDDDDDPFMNTSSLR^.R	S687S688	46.61	1.90488	M	883.316	29855	3	54.3124	F8W7U8	MRE11	NP_001317276.1	02889
Downregulator of transcription 1	K.AR^QQQAELAQQEWLQMQQAAQQAQLAAAS*AS*ASNQAGSSQDEEDDDDI.-	S157S159	23.36	1.38068	M	1333.07	33664	4		Q01658	DR1	NP_001929.1	03284
Downregulator of transcription 1	R.QQQAELAQQEWLQMQQAAQQAQLAAAS*ASASNQAGSSQDEEDDDDI.-	S157	44.99	1.17435	L	1253.79	33900	4		Q01658	DR1	NP_001929.1	03284
Downregulator of transcription 1	R.QQQAELAQQEWLQMQQAAQQAQLAAAS*AS*ASNQAGSSQDEEDDDDI.-	S157S159	31.98	0.217984	L	1273.78	35717	4		Q01658	DR1	NP_001929.1	03284
Downregulator of transcription 1	R.QQQAELAQQEWLQMQQAAQQAQLAAASAS*AS*NQAGSSQDEEDDDDI.-	S159S161	33.6	0.875474	L	1273.78	37662	4	6.65587	Q01658	DR1	NP_001929.1	03284
Downregulator of transcription 1	R.QQQAELAQQEWLQMQQAAQQAQLAAASASASNQAGS*S*QDEEDDDDI.-	S166S167	15.27	1.65629	L	1273.78	37880	4	-3.52564	Q01658	DR1	NP_001929.1	03284
Drebrin E	R.LS*SPVLHR.L	S141	40.51	0.546284	L	494.752	9562	2	12.0862	Q16643	DBN1	NP_543157.1	00545
dUTP pyrophosphatase	M.PCSEETPAIS*PSKR.A	S10	43.14	1.15151	L	546.911	9359	3	15.7427	H0YNJ9	DUT		03165
Dynamin 2	K.EALNIIGDIS*TSTVSTPVPPPVDDTWLQSASSHSPTPQR^.R	S740	14.09	2.67524	M	1048.51	31654	4		P50570	DNM2	NP_001177645.1	03852
Dynamin 2	K.EALNIIGDISTSTVSTPVPPPVDDTWLQSASSHS*PTPQR^.R	S764	24.02	2.1694	M	1397.68	31686	3	11.4617	P50570	DNM2	NP_001177645.1	03852
Dynamin binding protein	R.SPGVEWEMPLATDSPT*SDPTEVVNGISSQPQVPFHPNLQK%.S	T402	19.16	2.28924	M	1101.77	30507	4	6.53213	Q6XZF7	DNMBP	NP_056036.1	10918
Dynein, cytoplasmic, heavy polypeptide 1	R.TDS*TSDGR^PAWMR^.T	S4366	24.06	0.322857	M	790.328	15700	2	9.88273	Q14204	DYNC1H1	NP_001367.2	02524
Dynein, cytoplasmic, heavy polypeptide 2	K.R^PT*ISK%.E	T432	12.56	1.88137	M	400.212	4354	2	10.8814	A0A3B3ISP9	DYNC2H1	NP_001368.2	10344
DYRK1B	R.IY*QYIQSR^.F	Y310	44.78	0.485981	M	580.773	11831	2	13.3356	A0A2R8Y6I6	DYRK1A	NP_001334652.1	09018
DYRK1B	R.IYQY*IQSR.F	Y312	36.38	0.0556266	L	575.768	11837	2	15.563	A0A2R8Y6I6	DYRK1A	NP_001334652.1	09018
Dyskerin	K.AGLESGAEPGDGDS*DTTK%.K	S489	67.18	0.933854	M	897.861	10263	2	17.7936	O60832	DKC1	NP_001135935.1	02129
Dyskerin	K.AK%EVELVS*E.-	S508	52.38	1.39623	M	546.258	14038	2	100	O60832	DKC1	NP_001135935.1	02129
Dyskerin	R.K%R^ES*ES*ESDETPPAAPQLIK%.K	S446S448	38.03	0.169719	M	800.031	16445	3	4.16825	O60832	DKC1	NP_001135935.1	02129
Dyskerin	K.EVELVS*E.-	S508	40.52	0.334703	L	442.686	16464	2	100	O60832	DKC1	NP_001135935.1	02129
Dyskerin	R.KRES*ESES*DETPPAAPQLIK.K	S446S450	22.07	0.729751	L	791.353	16472	3	15.294	O60832	DKC1	NP_001135935.1	02129
Dyskerin	R.K%R^ES*ES*ES*DETPPAAPQLIK%.K	S446S448S450	30.77	0.41565	M	826.687	17601	3	4.81748	O60832	DKC1	NP_001135935.1	02129
Dyskerin	R.KRES*ES*ESDET*PPAAPQLIK.K	S446S448T453	21.89	1.19738	L	818.009	17631	3	11.7263	O60832	DKC1	NP_001135935.1	02129
Dyskerin	R.K%R^ES*ESES*DET*PPAAPQLIK%.K	S446S450T453	20.4	0.932589	M	826.687	17735	3	7.5576	O60832	DKC1	NP_001135935.1	02129
Dystrophin	R.TSS*PK%PR^.F	S168	16.92	0.222881	M	435.714	2961	2	8.22355	A0A075B6G3	DMD	NP_004001.1	02303
E1A binding protein p300	K.AAGQVTPPT*PPQT*AQPPLPGPPPAAVEMAMQIQR.A	T1909T1913	25.7	3.09982	L	901.936	32566	4	3.07357	Q09472	EP300	NP_001420.2	04078
E1A binding protein p400	R.ACPGS*EGEEQPAHPNPPPS*PAAPFAPSASPSAPQSPSYQIQQLMNR.S	S23S37	23.46	2.65133	L	1235.8	27165	4		A0A0A0MR80	EP400	NP_056224.3	09378
E1A binding protein p400	R.TPGVLLPGAGGAAGFGMT*SPPPPT*SPSR.T	T314T320	18.86	3.25289	L	913.09	28304	3	3.77937	A0A0A0MR80	EP400	NP_056224.3	09378
E1A binding protein p400	R.TPGVLLPGAGGAAGFGMT*SPPPPTS*PSR^.T	T314S321	22.09	6.15666	M	916.428	28405	3	6.92803	A0A0A0MR80	EP400	NP_056224.3	09378
E1A binding protein p400	R.ACPGS*EGEEQPAHPNPPPS*PAAPFAPS*ASPSAPQSPSYQIQQLMNR.S	S23S37S45	30.07	3.17681	L	1255.79	29022	4		A0A0A0MR80	EP400	NP_056224.3	09378
E2-230K	R.LIHGEDS*DS*EGEEEGR^GS*S*GCS*EAGGAGHEEGR^.A	S87S89S98S99S102	17.44	0.0581796	M	1255.41	11631	3	100	Q9C0C9	UBE2O	NP_071349.3	10928
E2-230K	K.NM#TVEQLLTGSPT*SPTVEPEK%PTR^.E	T835	43.44	1.19099	M	909.442	22407	3	6.0656	Q9C0C9	UBE2O	NP_071349.3	10928
E2-230K	K.NMTVEQLLTGS*PT*SPTVEPEK%PTR^.E	S833T835	28.94	1.36008	M	930.766	27071	3	3.89953	Q9C0C9	UBE2O	NP_071349.3	10928
E2-230K	R.LIHGEDS*DS*EGEEEGR^.G	S87S89	23.39	0.669887	M	964.845	9256	2	100	Q9C0C9	UBE2O	NP_071349.3	10928
EBNA2 coactivator p100	K.VNVTVDYIR^PAS*PATETVPAFSER^.T	S426	48.32	1.69012	M	907.114	23683	3	3.01852	Q7KZF4	SND1	NP_055205.2	03714
Echinoderm microtubule associated protein like 3	K.AIS*SANLLVR^.S	S176	67.44	0.294638	M	567.301	20048	2	30.193	Q32P44	EML3	NP_001287723.1	08193
EH domain containing 1	K.DK%PTYDEIFYTLS*PVNGK%.I	S470	39.71	1.00686	M	728.348	26328	3	36.7575	A0A024R571	EHD1	NP_001269374.1	09325
eIF 4G1	R.S*FSK%EVEER^.S	S1173	45.54	0.0844	M	604.769	10469	2	13.9794	E7EUU4	EIF4G1	NP_001278086.1	06774
eIF 4G1	K.ITK%PGSIDS*NNQLFAPGGR^.L	S1070	27.29	1.50192	M	690.675	18566	3	6.81422	E7EUU4	EIF4G1	NP_001278086.1	06774
eIF 4G1	R.EAEEES*DHN.-	S1556	37.89	0.940886	L	570.179	2817	2	100	E7EUU4	EIF4G1	NP_001278086.1	06774
eIF 4G1	R.S*QQGPR^.K	S701	20.23	0.978597	M	381.662	2898	2	100	E7EUU4	EIF4G1	NP_001278086.1	06774
eIF 4G1	R.S*QGAIIADR^PGLPGPEHS*PSESQPSSPSPTPSPSPVLEPGSEPNLAVLSIPGDTMTTIQMSVEESTPISR^.E	S196S213	34.15	0.526925	M	1462.49	37609	5		E7EUU4	EIF4G1	NP_001278086.1	06774
eIF 4G1	K.AAS*LTEDR^DR^.G	S1169	37.52	0.295086	M	617.272	6717	2	3.9794	E7EUU4	EIF4G1	NP_001278086.1	06774
eIF-2B epsilon	R.GGS*PQMDDIK%.V	S544	51.72	1.23122	M	568.232	11393	2	100	A0A3B3IUB1	EIF2B5	NP_003898.2	04898
eIF-2B epsilon	R.GGS*PQMDDIK%VFQNEVLGTLQR^.G	S544	79.43	2.07571	M	844.077	32313	3	86.8902	A0A3B3IUB1	EIF2B5	NP_003898.2	04898
EIF3S4	K.GIPLATGDT*SPEPELLPGAPLPPPK%.E	T41	31.64	2.52437	M	851.445	27611	3	9.0309	K7EL60	EIF3G	NP_003746.2	04886
EIF3S4	K.GIPLATGDTS*PEPELLPGAPLPPPK%.E	S42	38.64	3.2347	M	1276.66	27666	2	20.096	K7EL60	EIF3G	NP_003746.2	04886
EIF3S4	K.GIPLATGDT*S*PEPELLPGAPLPPPK%.E	T41S42	18.03	0.0417889	M	878.098	30082	3	2.62042	K7EL60	EIF3G	NP_003746.2	04886
EIF3S8	R.FFTTGS*DS*ESESSLSGEELVTK%PVGGNYGK%.Q	S9S11	42.05	3.423	M	1095.81	25172	3	2.92199	Q99613	EIF3C	NP_001304786.1	04889
EIF3S8	K.QNPEQS*ADEDAEK%NEEDS*EGS*S*DEDEDEDGVSAATFLK%.K	S166S178S181S182	34.96	0.598758	M	1113.89	29027	4	20.1336	Q99613	EIF3C	NP_001304786.1	04889
EIF3S8	K.NEEDS*EGS*S*DEDEDEDGVSAATFLK%.K	S178S181S182	31.51	1.67056	M	974.997	29920	3	32.2148	Q99613	EIF3C	NP_001304786.1	04889
EIF4G2	R.FS*PTMGR^.H	S395	21.46	1.50674	M	443.181	12401	2	25.8003	H0Y3P2	EIF4G2	NP_001166176.1	09084
EIF4G3	R.R^S*PVPAQIAITVPK%.T	S501	47.87	0.104135	M	787.943	19310	2	77.7366	A0A0A0MSA7	EIF4G3	NP_001185731.1	06802
EIF4G3	R.S*PVPAQIAITVPK%.T	S501	61.38	1.06334	M	704.887	21645	2	70.893	A0A0A0MSA7	EIF4G3	NP_001185731.1	06802
ELAC	K.HQPWQS*PER^PLSR^.L	S199	23.07	0.883685	M	573.273	14713	3	17.6438	Q9BQ52	ELAC2	NP_776065.1	05641
ELL associated factor 1	K.TS*PLKDNPS*PEPQLDDIKR.E	S244S251	27.53	1.02119	L	770.685	16242	3	11.4126	Q96JC9	EAF1	NP_149074.3	12209
Embryonic lethal abnormal vision like 1	K.NVALLSQLYHS*PAR.R	S202	63.9	4.09139	L	824.917	22993	2	14.6862	Q15717	ELAVL1	NP_001410.2	16025
Emerin	R.DSAY*QSITHYRPVSASR.S	Y161	23.38	0.807766	L	673.309	16894	3	3.09804	P50402	EMD	NP_000108.1	02309
Emerin	R.DSAYQSITHY*R^PVSASR^.S	Y167	33.84	0.0358207	M	679.981	16906	3	11.5918	P50402	EMD	NP_000108.1	02309
Emerin	R.DSAYQSITHYR^PVSAS*R^.S	S173	51.73	0.630542	M	679.981	17366	3	8.33507	P50402	EMD	NP_000108.1	02309
EML4	R.AS*PS*PQPSSQPLQIHR^.Q	S158S160	40.55	1.23905	M	633.95	13984	3	12.7466	B5MBZ0	EML4	NP_061936.2	06310
EMSY Protein	K.S*PR^PASPAS*NVVVLPSGSTVYVK%.S	S183S191	32.71	2.63229	M	830.746	22744	3	9.35401	E9PMC9	EMSY	NP_001287873.1	10544
EMSY Protein	K.SPRPAS*PAS*NVVVLPSGSTVYVK.S	S188S191	20.9	2.6616	L	824.738	22748	3	1.55144	E9PMC9	EMSY	NP_001287873.1	10544
Ena vasodilator stimulated phosphoprotein like protein	R.AS*SGGGGGGLMEEMNK.L	S259	86.44	1.25896	L	781.306	17165	2	13.8917	Q9UI08	EVL	NP_001317150.1	10942
Ena vasodilator stimulated phosphoprotein like protein	R.SNS*VEKPVSSILSR.T	S331	77.9	0.44984	L	791.896	18014	2	7.79356	Q9UI08	EVL	NP_001317150.1	10942
Endonuclease III-like1	R.VAYEGSDS*EK%GEGAEPLK%VPVWEPQDWQQQLVNIR^.A	S73	43.15	3.95648	M	1022.75	30501	4	-0.268721	P78549	NTHL1	NP_001305122.1	04039
Endonuclease III-like1	R.VAYEGS*DSEKGEGAEPLKVPVWEPQDWQQQLVNIR.A	S71	38.19	3.91931	L	1016.24	30522	4	12.4251	P78549	NTHL1	NP_001305122.1	04039
Endothelial differentiation gene 5	R.GGTPGHHLLPLR^S*S*S*SLER^.G	S330S331S332	10.82	0.279525	M	754.331	19052	3	15.7717	O95136	S1PR2	NP_004221.3	05488
Endothelin converting enzyme 1	R.ATLDEEDLVDS*LSEGDAYPNGLQVNFHSPR^.S	S31	41.83	0.0346307	M	1126.84	28174	3	6.0206	A0A3B3ISF9	ECE1	NP_001106820.1	02690
Endothelin converting enzyme 1	R.ATLDEEDLVDSLS*EGDAYPNGLQVNFHSPR^.S	S33	65.89	1.51665	M	1126.84	28196	3	4.16825	A0A3B3ISF9	ECE1	NP_001106820.1	02690
Endothelin converting enzyme 1	R.AT*LDEEDLVDSLS*EGDAYPNGLQVNFHSPR^.S	T22S33	43.6	1.86643	M	1153.5	28294	3	7.60364	A0A3B3ISF9	ECE1	NP_001106820.1	02690
Eps15	K.NIIGS*SPVADFSAIK%.E	S323	28.54	2.52676	M	803.904	26349	2	48.0371	B1AUU8	EPS15	NP_001972.1	08968
Eps15	K.NIIGSS*PVADFSAIK%.E	S324	50.23	0.985811	M	803.903	26386	2	7.59668	B1AUU8	EPS15	NP_001972.1	08968
Eps15	K.EADPSNFANFSAYPS*EEDMIEWAK%.R	S537	23.07	1.71182	M	946.059	31723	3	28.3626	B1AUU8	EPS15	NP_001153441.1	08968
Eps15	K.LDS*PDPFK%LNDPFQPFPGNDS*PK%.E	S482S500	12.26	1.04432	M	916.738	31835	3	100	B1AUU8	EPS15	NP_001153441.1	08968
Eps15	K.EEDPFNVDS*SSLTGPVADTNLDFFQSDPFVGSDPFK%DDPFGK%.I	S291	36.61	2.67575	M	1169.77	38327	4		B1AUU8	EPS15	NP_001153441.1	08968
EPS15R	K.ST*PVSQLGSADFPEAPDPFQPLGADSGDPFQSK.K	T797	40.29	4.20082	L	1157.19	32726	3	-0.362122	Q9UBC2	EPS15L1	NP_001245303.1	09445
Epsin 1	R.TALPTS*GSSAGELELLAGEVPAR^.S	S416	34.11	1.88331	M	772.718	28839	3		Q9Y6I3	EPN1	NP_001308192.1	06270
Epsin 1	K.T*PESFLGPNAALVDLDSLVSRPGPTPPGAK.A	T469	60.99	2.31843	L	1028.52	33955	3	24.279	Q9Y6I3	EPN1	NP_001308192.1	06270
Epstein Barr virus induced gene 2	K.R^QVS*VS*ISSAVK%.S	S328S330	47.12	2.01157	M	719.843	15991	2	11.1144	P32249	GPR183	NP_004942.1	12040
Epstein Barr virus induced gene 2	R.QVS*VSISSAVK%.S	S328	76.71	0.830115	M	596.806	16816	2	26.0224	P32249	GPR183	NP_004942.1	12040
Epstein Barr virus induced gene 2	K.R^QVSVS*IS*S*AVK%.S	S330S332S333	33.5	1.26165	M	759.827	16891	2	5.45161	P32249	GPR183	NP_004942.1	12040
Epstein Barr virus induced gene 2	R.QVSVS*ISS*AVK%.S	S330S333	22.9	0.0345756	M	636.79	18218	2	6.23065	P32249	GPR183	NP_004942.1	12040
Epstein Barr virus induced gene 2	R.QVS*VS*ISS*AVK%.S	S328S330S333	28.73	0.0118296	M	676.773	19483	2	16.1153	P32249	GPR183	NP_004942.1	12040
Erbin	R.SKSAT*LLYDQPLQVFTGSSS*SSDLISGTK.A	T913S928	46.46	1.68562	L	1059.83	31573	3	12.2467	Q96RT1	ERBIN	NP_001240630.1	06090
Erbin	K.S*ATLLYDQPLQVFTGSSSSSDLISGTK.A	S911	75.02	3.89678	L	961.465	32678	3	16.0206	Q96RT1	ERBIN	NP_001240630.1	06090
Erbin	K.SAT*LLYDQPLQVFTGSSS*SSDLISGTK.A	T913S928	49.43	5.33765	L	988.122	34926	3	13.9427	Q96RT1	ERBIN	NP_001240630.1	06090
ERF	-.MKT*PADTGFAFPDWAYKPES*SPGSR.Q	T3S20	12.7	4.39063	L	968.414	26848	3	26.3963			NP_006485.2	09942
ERF	-.MKT*PADTGFAFPDWAYKPESSPGS*R.Q	T3S24	34.4	3.69313	L	968.413	26861	3	38.0074			NP_006485.2	09942
ERK1	R.IADPEHDHTGFLT*EY*VATR.W	T198Y200	62.06	1.07077	L	777.995	20865	3	19.9856	E9PJF0	MAPK3	NP_001103361.1	03479
ERK2	R.VADPDHDHTGFLT*EY*VATR.W	T188Y190	68.67	0.512167	L	768.651	20110	3	43.3557	P28482	MAPK1	NP_620407.1	01496
Erythrocyte membrane protein band 4.1	K.RLS*THSPFR.T	S446	17.2	1.29515	L	394.192	12576	3	15.6085	A0A2R8Y420	EPB41	NP_001159479.1	00558
Erythrocyte membrane protein band 4.1	R.LFSS*FLK.R	S85	25.33	1.07874	L	461.227	26914	2	6.53213	A0A2R8Y570	EPB41	NP_001159478.1	00558
Erythrocyte membrane protein band 4.1	R.LFS*S*FLK.R	S84S85	24.36	2.43057	L	501.21	36809	2	100	A0A2R8Y570	EPB41	NP_001159478.1	00558
Erythrocyte membrane protein band 4.1-like 2	R.S*PTKAPHLQLIEGK.K	S598	34.16	0.936936	L	533.614	16252	3	13.098	E9PHY5	EPB41L2	NP_001239589.1	09126
Estrogen receptor binding protein	K.EEEEDEK%S*EEDS*S*DHDENEDEFS*DEEDFLNSTK%.A	S528S532S533S543	53.8	4.12272	M	1425.14	27443	3	48.8385	J3KP30	DNTTIP2	NP_055412.2	09994
ETS translocation variant 6	R.TPRPS*VDNVHHNPPTIELLHR.S	S165	27.16	0.435191	L	628.067	18080	4	-0.537443	P41212	ETV6	NP_001978.1	15976
ETS translocation variant 6	R.ISY*TPPES*PVPSYASSTPLHVPVPR^.A	Y17S22	44.87	4.28566	M	950.117	25066	3	24.347	P41212	ETV6	NP_001978.1	15976
ETS translocation variant 6	R.ISYT*PPES*PVPSYASSTPLHVPVPR^.A	T18S22	42.87	6.14568	M	950.118	25251	3	18.4358	P41212	ETV6	NP_001978.1	15976
ETS translocation variant 6	R.ISY*TPPESPVPS*YASSTPLHVPVPR^.A	Y17S26	52.05	2.83183	M	1424.67	25536	2	8.33629	P41212	ETV6	NP_001978.1	15976
ETS translocation variant 6	R.ISYTPPES*PVPS*YASSTPLHVPVPR^.A	S22S26	14.12	3.30509	M	1424.67	25553	2	10.2247	P41212	ETV6	NP_001978.1	15976
ETS translocation variant 6	R.ISY*TPPES*PVPSYAS*STPLHVPVPR.A	Y17S22S29	31.91	2.34178	L	973.434	26171	3	14.4675	P41212	ETV6	NP_001978.1	15976
ETS translocation variant 6	R.ISY*TPPES*PVPSYASST*PLHVPVPR^.A	Y17S22T31	31.06	2.51204	M	976.771	26228	3	20.0157	P41212	ETV6	NP_001978.1	15976
ETS1	R.VPSY*DSFDSEDYPAALPNHKPK.G	Y67	17.19	0.341007	L	853.048	20013	3	6.46264	P14921	ETS1	NP_001155894.1	01260
ETS1	K.VDLELFPSPDMECADVPLLTPSS*K.E	S41	23.17	2.2695	L	914.09	33313	3	7.78151	P14921	ETS1	NP_001317380.1	01260
ETS1	K.VDLELFPSPDMECADVPLLT*PSSK.E	T38	29.16	3.81533	L	914.092	33327	3	6.76694	P14921	ETS1	NP_001317380.1	01260
ETS1	K.VDLELFPS*PDMECADVPLLT*PSSK.E	S26T38	13.4	1.70625	L	940.745	35442	3	33.5383	P14921	ETS1	NP_001317380.1	01260
Eukaryotic translation elongation factor 1 beta 2	K.DDDDIDLFGS*DDEEESEEAK%R^.L	S106	66.06	0.424224	M	842.993	22095	3	47.601	P24534	EEF1B2	NP_001032752.1	02804
Eukaryotic translation elongation factor 1 beta 2	K.Y*GPADVEDTTGSGATDSK%DDDDIDLFGSDDEEESEEAK%R^.L	Y79	34.61	3.35266	M	1072.44	22415	4		P24534	EEF1B2	NP_001032752.1	02804
Eukaryotic translation elongation factor 1 beta 2	K.YGPADVEDTTGSGATDSK%DDDDIDLFGS*DDEEESEEAK%R^.L	S106	43.6	0.974637	M	1429.58	22449	3	20.9552	P24534	EEF1B2	NP_001032752.1	02804
Eukaryotic translation elongation factor 1 beta 2	K.YGPADVEDTTGSGATDSK%DDDDIDLFGS*DDEEESEEAK%.R	S106	64.57	0.150463	M	1374.21	23934	3	34.2271	P24534	EEF1B2	NP_001032752.1	02804
Eukaryotic translation elongation factor 1 beta 2	K.DDDDIDLFGS*DDEEESEEAK%.R	S106	81.94	0.929324	M	1180.93	24759	2	53.156	P24534	EEF1B2	NP_001032752.1	02804
Eukaryotic translation elongation factor 1, delta	K.K%PATPAEDDEDDDIDLFGS*DNEEEDK%.E	S138	87.05	0.278851	M	1002.4	22069	3	141.186	A0A087X1X7	EEF1D	NP_001317575.1	00560
Eukaryotic translation elongation factor 1, delta	K.KPATPAEDDEDDDIDLFGS*DNEEEDKEAAQLR.E	S138	66.39	0.678054	L	915.137	23070	4	58.9149	A0A087X1X7	EEF1D	NP_001317575.1	00560
Eukaryotic translation elongation factor 1, delta	K.K%PAT*PAEDDEDDDIDLFGS*DNEEEDK%.E	T123S138	79.14	0.379883	M	1029.06	23338	3	100	A0A087X1X7	EEF1D	NP_001317575.1	00560
Eukaryotic translation elongation factor 1, delta	K.K%PAT*PAEDDEDDDIDLFGS*DNEEEDK%EAAQLR^.E	T123S138	36.67	0.591998	M	1255.18	23940	3	100	A0A087X1X7	EEF1D	NP_001317575.1	00560
Eukaryotic translation elongation factor 1, delta	R.ATAPQTQHVS*PMR^.Q	S109	17.97	0.708206	M	505.233	8634	3	8.06776	A0A087X1X7	EEF1D	NP_001317575.1	00560
Eukaryotic translation elongation factor 2	R.FT*DT*R^K%DEQER^.C	T57T59	11.61	0.519025	M	538.218	5553	3	100	P13639	EEF2	NP_001952.1	00561
Eukaryotic translation initiation factor 3 subunit k	K.IDFDSVSSIMASS*Q.-	S130	18.22	0.805545	L	783.824	29565	2	7.03769	A0A087WVB9	EIF3K	NP_001295322.1	11740
Eukaryotic translation initiation factor 3, subunit 9 eta, 116kDa	R.ALENGDADEPSFS*DPEDFVDDVS*EEELLGDVLK%.D	S154S164	51.56	5.1693	M	1255.19	38959	3	22.0815	P55884	EIF3B	NP_001032360.1	06795
Eukaryotic translation initiation factor 3, subunit 9 eta, 116kDa	R.ALENGDADEPS*FSDPEDFVDDVSEEELLGDVLK%.D	S152	70.1	6.91687	M	1228.54	38973	3	44.0036	P55884	EIF3B	NP_001032360.1	06795
Eukaryotic translation initiation factor 3, subunit 9 eta, 116kDa	R.ALENGDADEPS*FSDPEDFVDDVS*EEELLGDVLK%.D	S152S164	13.58	6.65857	M	941.648	38986	4	3.90197	P55884	EIF3B	NP_001032360.1	06795
Eukaryotic translation initiation factor 3, subunit 9 eta, 116kDa	R.ALENGDADEPS*FS*DPEDFVDDVS*EEELLGDVLK%.D	S152S154S164	50.79	3.4497	M	1281.85	39354	3	100	P55884	EIF3B	NP_001032360.1	06795
Eukaryotic translation initiation factor 4B	K.S*LENETLNK%.E	S406	49.9	0.67987	M	568.259	10968	2	56.6905	E7EX17	EIF4B	NP_001317583.1	04892
Eukaryotic translation initiation factor 4B	K.SPPYT*AFLGNLPYDVTEESIK%.E	T97	42.77	1.99288	M	810.387	33760	3	7.17855	E7EX17	EIF4B	NP_001317583.1	04892
Eukaryotic translation initiation factor 4B	K.S*PPYTAFLGNLPYDVTEESIK%.E	S93	51.82	0.652905	M	810.385	33779	3	4.53457	E7EX17	EIF4B	NP_001317583.1	04892
Eukaryotic translation initiation factor 4B	K.SPPY*TAFLGNLPYDVTEESIK.E	Y96	60.65	2.75243	L	1211.07	33938	2	4.31364	E7EX17	EIF4B	NP_001317583.1	04892
Eukaryotic translation initiation factor 4B	R.SQSSDTEQQS*PTSGGGK%.V	S465	103.99	0.272515	M	884.859	3954	2	13.9358	E7EX17	EIF4B	NP_001317583.1	04892
Eukaryotic translation initiation factor 4B	R.SQSS*DTEQQS*PTSGGGK%.V	S459S465	76.61	0.184997	M	924.843	4274	2	18.4071	E7EX17	EIF4B	NP_001317583.1	04892
Eukaryotic translation initiation factor 4B	R.SQS*SDTEQQSPTSGGGK%.V	S458	97.88	0.655845	M	884.859	4432	2	13.9794	E7EX17	EIF4B	NP_001317583.1	04892
Eukaryotic translation initiation factor 4B	R.T*GSESS*QTGTSTTSSR.N	T381S386	34.21	0.109597	L	867.317	4594	2	14.4718	E7EX17	EIF4B	NP_001317583.1	04892
Eukaryotic translation initiation factor 4B	R.HPS*WR^.S	S367	16.94	0.561946	M	386.662	8285	2	100	E7EX17	EIF4B	NP_001317583.1	04892
Eukaryotic translation initiation factor 4B	R.ER^HPS*WR^.S	S367	15.41	1.71059	M	534.237	8791	2	100	E7EX17	EIF4B	NP_001317583.1	04892
Eukaryotic translation initiation factor 4E binding protein 1	K.TPPRDLPT*IPGVTSPSSDEPPMEASQSHLR.N	T77	28.9	0.842497	L	1093.85	22936	3	14.1017	Q13541	EIF4EBP1	NP_004086.1	03746
Eukaryotic translation initiation factor 4E binding protein 1	K.T*PPRDLPTIPGVTSPSSDEPPMEASQSHLR.N	T70	43.18	1.9582	L	820.641	22974	4	2.82739	Q13541	EIF4EBP1	NP_004086.1	03746
Eukaryotic translation initiation factor 4E binding protein 1	R.RVVLGDGVQLPPGDYST*TPGGTLFS*TTPGGTR.I	T36S44	22.53	1.94823	L	1121.86	26794	3	19.0759	Q13541	EIF4EBP1	NP_004086.1	03746
Eukaryotic translation initiation factor 4E binding protein 1	R.VVLGDGVQLPPGDYSTT*PGGTLFS*TTPGGTR.I	T37S44	10.63	4.60112	L	1069.83	28926	3	12.3373	Q13541	EIF4EBP1	NP_004086.1	03746
Eukaryotic translation initiation factor 4E binding protein 1	R.VVLGDGVQLPPGDYS*TTPGGTLFS*TTPGGTR.I	S35S44	27.46	4.66846	L	1069.83	29097	3	13.2509	Q13541	EIF4EBP1	NP_004086.1	03746
Eukaryotic translation initiation factor 4E binding protein 1	R.VVLGDGVQLPPGDYST*TPGGTLFS*TTPGGTR.I	T36S44	16.85	4.2429	L	1069.83	29429	3	7.72428	Q13541	EIF4EBP1	NP_004086.1	03746
Eukaryotic translation initiation factor 4E binding protein 1	R.VVLGDGVQLPPGDYSTTPGGT*LFSTT*PGGTR.I	T41T46	16.37	5.60471	L	1069.83	31820	3	7.52874	Q13541	EIF4EBP1	NP_004086.1	03746
Eukaryotic translation initiation factor 4E binding protein 2	R.TVAISDAAQLPHDYCTT*PGGTLFST*TPGGTR.I	T37T45	17.22	1.76736	L	1118.16	24844	3	20.1499	Q13542	EIF4EBP2	NP_004087.1	03747
Eukaryotic translation initiation factor 4E binding protein 2	R.TVAISDAAQLPHDYCT*TPGGTLFSTT*PGGTR^.I	T36T46	19.34	0.281044	M	1121.49	24866	3	4.33439	Q13542	EIF4EBP2	NP_004087.1	03747
Eukaryotic translation initiation factor 4E binding protein 2	R.TVAIS*DAAQLPHDYCTTPGGTLFST*TPGGTR.I	S25T45	21.7	1.32142	L	838.871	24870	4	5.90147	Q13542	EIF4EBP2	NP_004087.1	03747
Eukaryotic translation initiation factor 4E binding protein 2	R.TVAISDAAQLPHDYCT*TPGGTLFST*TPGGTR^.I	T36T45	22.77	0.321193	M	1121.49	24892	3	9.0534	Q13542	EIF4EBP2	NP_004087.1	03747
Eukaryotic translation initiation factor 4E binding protein 2	R.TVAIS*DAAQLPHDYCTTPGGTLFS*TTPGGTR.I	S25S44	12.81	0.896654	L	838.871	24910	4	6.89069	Q13542	EIF4EBP2	NP_004087.1	03747
Eukaryotic translation initiation factor 4E binding protein 2	R.TVAIS*DAAQLPHDYCTTPGGTLFSTT*PGGTR^.I	S25T46	12.7	0.886253	M	841.373	24959	4	-1.34193	Q13542	EIF4EBP2	NP_004087.1	03747
Eukaryotic translation initiation factor 4E binding protein 2	R.TVAISDAAQLPHDYCTT*PGGTLFS*TTPGGTR.I	T37S44	31.47	3.14902	L	1118.16	25047	3	6.76694	Q13542	EIF4EBP2	NP_004087.1	03747
Eukaryotic translation initiation factor 4E binding protein 2	R.TVAISDAAQLPHDY*CTTPGGTLFS*TTPGGTR.I	Y34S44	27.26	5.16514	L	1118.16	25673	3	-0.155122	Q13542	EIF4EBP2	NP_004087.1	03747
Eukaryotic translation initiation factor 4E binding protein 2	R.RNS*PM#AQT*PPCHLPNIPGVTSPGTLIEDSK.V	S65T70	15.78	2.60785	L	848.389	26253	4	26.7773	Q13542	EIF4EBP2	NP_004087.1	03747
Eukaryotic translation initiation factor 4E binding protein 2	R.NS*PM#AQTPPCHLPNIPGVTSPGTLIEDSK.V	S65	38.34	4.58682	L	1052.16	26301	3	6.42065	Q13542	EIF4EBP2	NP_004087.1	03747
Eukaryotic translation initiation factor 4E binding protein 2	R.NS*PM#AQT*PPCHLPNIPGVTSPGTLIEDSK.V	S65T70	31.38	1.35418	L	1078.81	28313	3	43.7181	Q13542	EIF4EBP2	NP_004087.1	03747
Eukaryotic translation initiation factor 4E nuclear import factor 1	K.WHASLYPAS*GR^.S	S74	40.95	0.107898	M	667.8	16913	2	18.8106	B1AKL4	EIF4ENIF1	NP_001157974.1	10456
Eukaryotic translation initiation factor 4E nuclear import factor 1	R.APS*PPLSQVFQTR.A	S564	43.92	0.965689	L	754.37	23791	2	51.935	B1AKL4	EIF4ENIF1	NP_001157974.1	10456
Eukaryotic translation initiation factor 4E nuclear import factor 1	K.YDSDGVWDPEK%WHAS*LYPASGR^.S	S69	33.1	0.169695	M	878.719	26435	3	8.33507	B1AKL4	EIF4ENIF1	NP_001157974.1	10456
Eukaryotic translation initiation factor 4E nuclear import factor 1	R.DAVLPEQS*PGDFDFNEFFNLDK.V	S138	34.94	3.6595	L	875.382	36891	3	100	B1AKL4	EIF4ENIF1	NP_001157974.1	10456
Eukaryotic translation initiation factor 5	K.EAEEES*S*GGEEEDEDENIEVVYSK%.A	S387S388	81.53	1.75224	M	957.354	21482	3	71.057	P55010	EIF5	NP_892116.2	03417
Eukaryotic translation initiation factor 5B	K.KQS*FDDNDS*EELEDKDSK.S	S107S113	47.02	0.0415056	L	763.621	11166	3	70.8064	A0A087WUT6	EIF5B	NP_056988.3	07304
Eukaryotic translation initiation factor 5B	K.K%QSFDDNDS*EELEDK%DSK%.S	S113	59.06	0.463518	M	744.979	11173	3	13.1325	A0A087WUT6	EIF5B	NP_056988.3	07304
Eukaryotic translation initiation factor 5B	K.EMSS*DS*EY*DS*DDDR^TK%.E	S589S591Y593S595	33.05	0.328283	M	1109.3	11681	2	7.96005	A0A087WUT6	EIF5B	NP_056988.3	07304
Eukaryotic translation initiation factor 5B	K.EMS*S*DS*EYDS*DDDR^TK%.E	S588S589S591S595	56.08	0.250721	M	1109.3	11696	2	8.68667	A0A087WUT6	EIF5B	NP_056988.3	07304
Eukaryotic translation initiation factor 5B	K.QSFDDNDS*EELEDK%DSK%.S	S113	61.5	0.604727	M	699.609	12458	3	16.8722	A0A087WUT6	EIF5B	NP_056988.3	07304
Eukaryotic translation initiation factor 5B	K.NK%PGPNIES*GNEDDDASFK%.I	S214	107.08	0.926805	M	710.637	13660	3	66.1579	A0A087WUT6	EIF5B	NP_056988.3	07304
Eukaryotic translation initiation factor 5B	K.VEM#Y*SGS*DDDDDFNK%LPK%.K	Y134S137	42.47	0.299535	M	756.287	18736	3	15.7214	A0A087WUT6	EIF5B	NP_056988.3	07304
Eukaryotic translation initiation factor 5B	K.VEM#YS*GS*DDDDDFNK%LPK%.K	S135S137	67.8	0.561132	M	1133.93	18800	2	11.7957	A0A087WUT6	EIF5B	NP_056988.3	07304
Eukaryotic translation initiation factor 5B	K.VEMY*S*GSDDDDDFNKLPK.K	Y134S135	25.42	1.33702	L	1117.92	21432	2		A0A087WUT6	EIF5B	NP_056988.3	07304
Eukaryotic translation initiation factor 5B	R.INS*S*GES*GDESDEFLQSR^.K	S182S183S186	110.88	2.93009	M	1103.88	22654	2	50.1873	A0A087WUT6	EIF5B	NP_056988.3	07304
Eukaryotic translation initiation factor 5B	R.INS*S*GES*GDES*DEFLQSR^.K	S182S183S186S190	11.3	0.0507278	M	1143.86	25492	2	27.2977	A0A087WUT6	EIF5B	NP_056988.3	07304
Eukaryotic translation initiation factor 5B	K.WDGS*EEDEDNSK%.K	S164	58.26	0.435099	M	749.758	8352	2	115.052	A0A087WUT6	EIF5B	NP_056988.3	07304
Eukaryotic translation initiation factor 6	K.LNEAQPSTIATSMR^DSLIDS*LT.-	S243	10.62	0.444326	M	818.389	29618	3	12.9667	P56537	EIF6	NP_001254739.1	04221
Eukaryotic translation initiation factor 6	K.LNEAQPSTIATSMRDSLIDSLT*.-	T245	21.89	1.44158	L	1222.08	29675	2	7.44727	P56537	EIF6	NP_001254739.1	04221
EVER2 protein	R.AS*SR^PFR^.A	S521	16.71	0.436755	M	460.716	6687	2		Q8IU68	TMC8	NP_689681.2	08387
EVI2B	R.TS*IIS*LTPWK%PSK%.S	S268S271	11.16	3.91112	M	817.405	27704	2	5.86026	P34910	EVI2B	NP_006486.3	08867
Excision repair cross-complementing rodent repair deficiency, complementation group 6	K.LEDDS*EES*DAEFDEGFK%VPGFLFK%.K	S486S489	15.49	3.11427	M	976.073	34998	3	100	Q03468	ERCC6	NP_001333369.1	00596
Exocyst complex component 1	R.SQSSSLLDMGNMSAS*DLDVADR^.T	S501	73.86	4.30766	M	797.006	28011	3	10.6339	Q9NV70	EXOC1	NP_001020095.1	07615
Exportin 6	K.HSVTAAT*PPPSPTS*GESGDLLSNLLQSPSSAK%.L	T204S211	101.88	5.01283	M	1101.18	29390	3	12.6708	Q96QU8	XPO6	NP_001257869.1	10525
Exportin 6	K.HSVTAAT*PPPSPTSGES*GDLLSNLLQSPSSAK%.L	T204S214	50.29	2.43948	M	1101.18	29414	3	6.09942	Q96QU8	XPO6	NP_001257869.1	10525
Exportin 6	K.HSVTAAT*PPPSPTSGESGDLLS*NLLQSPSSAK%.L	T204S219	45.98	4.10538	M	826.137	29467	4	5.2119	Q96QU8	XPO6	NP_001257869.1	10525
Exportin 6	K.HS*VT*AATPPPSPTSGESGDLLSNLLQSPSSAK.L	S199T201	31.88	3.79716	L	824.133	29503	4		Q96QU8	XPO6	NP_001257869.1	10525
Exportin 6	K.HSVTAAT*PPPS*PTSGESGDLLSNLLQSPSSAK.L	T204S208	40.44	1.96083	L	1098.51	29562	3	13.8376	Q96QU8	XPO6	NP_001257869.1	10525
Exportin 6	K.HSVTAATPPPS*PTS*GESGDLLSNLLQSPSSAK%.L	S208S211	23.1	1.38088	M	1101.18	29617	3	2.01799	Q96QU8	XPO6	NP_001257869.1	10525
EZH2 protein	R.GRLPNNS*SRPS*TPTINVLESK.D	S353S357	10.86	0.0935256	L	809.719	18253	3	4.21552	Q15910	EZH2	NP_001190178.1	03342
F box and leucine rich repeat protein 11	R.SCDEPLT*PPPHS*PTSMLQLIHDPVSPR.G	T274S279	11.99	3.88808	L	1056.81	27899	3	20.2224	I3VM54	KDM2A	NP_001243334.1	05741
F-box protein 42	R.HPPEQTNGVHT*PPHVAS*ALAGAVSPGALR^.R	T539S545	36.8	0.757299	M	1013.48	21318	3	13.859	Q6P3S6	FBXO42	NP_061867.1	12369
F-box protein 42	R.HPPEQTNGVHT*PPHVASALAGAVS*PGALR.R	T539S552	33.5	1.33997	L	757.861	21327	4	46.7791	Q6P3S6	FBXO42	NP_061867.1	12369
F-box protein 42	R.APLS*PSLNSRPS*PISATPPALVPETR.E	S365S373	34.17	3.29013	L	939.134	24247	3	24.4138	Q6P3S6	FBXO42	NP_061867.1	12369
Family with sequence similarity 31 member C	K.AAEDS*T*AQENPTPWLSTAPTEPSPPESPQILAPTKPNFDIAWTSQPLDPSSDPSSLEDPR.A	S649T650	12.55	3.60585	L	1315	34106	5		Q8IV53	DENND1C	NP_001277260.1	13304
Family with sequence similarity 44, member A	K.YYS*DS*DDELTVEQR^.R	S480S482	92.72	1.96541	M	945.343	18951	2	17.8796	Q8NFC6	BOD1L1	NP_683692.2	08156
Family with sequence similarity 54, member B	R.NAS*VPNLR^.G	S100	17.16	0.712164	M	480.73	12403	2	100	E9PLD2	MTFR1L	NP_001093097.1	14248
Family with sequence similarity 54, member B	K.ASS*FADMM#GILK%.D	S235	47.02	0.714393	M	687.8	24368	2	7.59668	E9PLD2	MTFR1L	NP_001093096.1	14248
Family with sequence similarity 54, member B	R.AS*FETLPNISDLCLR^.D	S41	50.7	3.9598	M	913.429	30511	2	13.0103	E9PRK5	MTFR1L	NP_001093097.1	14248
Family with sequence similarity 83, member G	R.S*IPQLDLGWPDTIAYR^.G	S122	15.97	3.55051	M	967.971	32654	2	79.0481	A6ND36	FAM83G	NP_001035088.2	19102
Family with sequence similarity 91, member A1	R.SPSS*LLIANLHLQ.-	S587	39.4	2.08046	L	736.881	30616	2	20.096	Q658Y4	FAM91A1	NP_001304846.1	08676
Family with sequence similarity 91, member A1	R.K%LS*DAS*DER^.G	S671S674	11.78	0.727606	M	599.729	5325	2	100	E7ER68	FAM91A1	NP_001304847.1	08676
Far upstream element binding protein	R.QQAAYYAQT*SPQGM#PQHPPAPQGQ.-	T650	14.78	0.24541	L	893.055	13193	3	5.65093	Q96AE4	FUBP1	NP_001290362.1	10349
Far upstream element binding protein	R.QQAAYYAQTS*PQGMPQHPPAPQGQ.-	S651	47.13	0.932301	L	887.724	16049	3	-0.409586	Q96AE4	FUBP1	NP_001290362.1	10349
FAS associated factor 1	K.S*PMMPENAENEGDALLQFTAEFSSR.Y	S320	53.43	2.60592	L	951.072	36057	3	50.8319	B3KT28	FAF1	NP_008982.1	05124
FAS associated factor 1	R.EQSEEQITDVHMVSDS*DGDDFEDAT*EFGVDDGEVFGMASSALR^.K	S291T300	25.96	3.6941	M	1209.98	38864	4	0.641588	B3KT28	FAF1	NP_008982.1	05124
FAS associated factor 1	R.EQSEEQITDVHMVS*DS*DGDDFEDATEFGVDDGEVFGMASSALR.K	S289S291	47.18	5.1938	L	1207.48	38866	4	6.3132	B3KT28	FAF1	NP_008982.1	05124
Fatty acid synthase	R.LFDHPES*PTPNPTEPLFLAQAEVYK%.E	S974	34.76	4.06194	M	976.807	29509	3	1.76091	A0A0U1RQF0	FASN	NP_004095.4	02567
FBP3	R.QQVAFYGQTLGQAQAHS*QEQ.-	S569	22.44	0.271421	L	767.01	19694	3	7.60422	Q96I24	FUBP3	NP_003925.1	04640
FCH domain only 1	R.APPLPDS*PQPLASS*PGPWGLEALAGGDLMPAPADPTAR.E	S473S480	66.7	2.71185	L	1293.27	37806	3	30.7772	A0A0C3SFZ9	FCHO1	NP_001154831.1	16887
FCH domain only 1	R.APPLPDS*PQPLAS*SPGPWGLEALAGGDLMPAPADPTAR^.E	S473S479	21.78	2.5778	M	972.708	37812	4		A0A0C3SFZ9	FCHO1	NP_001154831.1	16887
FERM domain containing 4A	R.KQS*KSK%.I	S324	10.42	1.12931	i	397.207	10220	2		Q9P2Q2	FRMD4A	NP_001305267.1	13553
Ferritin heavy chain 1	K.HTLGDS*DNES.-	S179	40.97	0.658351	L	577.703	6027	2	14.2047	G3V192	FTH1	NP_002023.2	00615
Fetal Alzheimer antigen	R.S*PILEEK%.D	S216	17.16	0.936431	M	452.219	10606	2	100	A0A0A0MR81	BPTF	NP_872579.2	03490
FGD1 family member 3	K.VTPQEEADS*DVGEEPDSENTPQK.A	S128	12.36	0.627265	L	861.021	12966	3	13.5635	Q5JSP0	FGD3	NP_001273922.1	10957
FIP1 like 1	R.DHS*PTPSVFNSDEER^.Y	S428	63.33	0.0752745	M	602.912	14406	3	9.4012	Q6UN15	FIP1L1	NP_001128410.1	09646
FIP1 like 1	R.DHSPT*PS*VFNSDEER^.Y	T430S432	30.41	0.18551	M	629.567	15391	3	0.999111	Q6UN15	FIP1L1	NP_001128410.1	09646
FIP1 like 1	R.DHS*PTPSVFNS*DEER.Y	S428S436	50.84	0.711895	L	938.844	15399	2	26.915	Q6UN15	FIP1L1	NP_001128410.1	09646
FIP1 like 1	R.DHS*PT*PSVFNSDEER^.Y	S428T430	74.03	1.28373	M	943.848	15404	2	15.5972	Q6UN15	FIP1L1	NP_001128410.1	09646
FIP1 like 1	K.VTETEDDS*DS*DS*DDDEDDVHVTIGDIK%.T	S70S72S74	20.27	5.39088	M	1072.05	24207	3	28.9575	Q6UN15	FIP1L1	NP_001128410.1	09646
FIP1 like 1	K.VTET*EDDSDS*DS*DDDEDDVHVTIGDIK.T	T66S72S74	10.85	4.10684	L	1069.38	24229	3	17.6139	Q6UN15	FIP1L1	NP_001128410.1	09646
FK506 binding protein 15, 133kDa	R.S*S*LSGDEEDELFK%.G	S1161S1162	50.95	2.32939	M	812.303	24539	2	11.6238	Q5T1M5	FKBP15	NP_056073.1	19414
FK506 binding protein 15, 133kDa	R.SS*LS*GDEEDELFK%.G	S1162S1164	13.75	1.79478	M	812.303	24552	2	6.68104	Q5T1M5	FKBP15	NP_056073.1	19414
FK506 binding protein 15, 133kDa	R.DS*GS*DGHSVSSRDSAAPSPIPGADNLSADPVVSPPTSIPFK.S	S295S297	14.67	2.99459	L	1045.47	26828	4		Q5T1M5	FKBP15	NP_056073.1	19414
FK506 binding protein 15, 133kDa	R.DSAAPS*PIPGADNLSADPVVSPPTSIPFK.S	S311	32.25	3.76031	L	976.478	28766	3	10.0233	Q5T1M5	FKBP15	NP_056073.1	19414
FK506 binding protein 15, 133kDa	R.DSAAPSPIPGADNLS*ADPVVS*PPTSIPFK.S	S320S326	20.2	5.81966	L	1003.14	30326	3	9.55354	Q5T1M5	FKBP15	NP_056073.1	19414
FK506 binding protein 15, 133kDa	R.DSAAPS*PIPGADNLSADPVVS*PPTSIPFK%.S	S311S326	13.11	2.27201	M	1005.8	30343	3	13.5889	Q5T1M5	FKBP15	NP_056073.1	19414
FK506 binding protein 15, 133kDa	R.DS*AAPSPIPGADNLS*ADPVVSPPTSIPFK%.S	S307S320	16.83	4.42296	M	1005.81	30861	3	5.26745	Q5T1M5	FKBP15	NP_056073.1	19414
FK506 binding protein 15, 133kDa	R.DSAAPS*PIPGADNLS*ADPVVSPPTSIPFK.S	S311S320	17.19	4.82811	L	1003.13	30884	3	6.785	Q5T1M5	FKBP15	NP_056073.1	19414
FK506 binding protein 4	K.SNTAGSQS*QVETEA.-	S453	24.32	0.890778	L	744.797	9409	2	10.8814	Q02790	FKBP4	NP_002005.1	11794
FKHR	K.WPAS*PGS*HSNDDFDNWSTFR^PR^.T	S292S295	30.81	4.15769	M	919.37	25556	3	18.491	Q12778	FOXO1	NP_002006.2	00645
FKHR	K.WPAS*PGSHS*NDDFDNWSTFR^PR^.T	S292S297	16.1	0.877696	M	919.365	25767	3	6.43401	Q12778	FOXO1	NP_002006.2	00645
FLI1	R.GAWGNNMNSGLNKS*PPLGGAQTISK.N	S48	29.35	1.60204	L	860.409	19489	3	0.236639	Q01543	FLI1	NP_001257941.1	01901
FLJ10378	R.GLST*SLPDLDSEPWIEVK%.K	T362	75.51	1.30184	M	1037.5	31041	2	11.2338	A0A3B3ISF0	LARP1B	NP_835144.1	10963
FLJ10378	R.GLSTS*LPDLDSEPWIEVK%.K	S363	44.66	3.69239	M	1037.5	31075	2	-0.362122	A0A3B3ISF0	LARP1B	NP_835144.1	10963
FLJ12387	R.TLSSS*SMDLSR^.R	S610	43.86	0.0596763	M	637.272	15586	2	8.93947	Q9H0B6	KLC2	NP_001305663.1	13917
FLJ12387	K.R^ASS*LNFLNK%.S	S582	30.96	0.517784	M	624.316	17452	2	6.53213	A8MZ87	KLC2	NP_001305663.1	13917
FLJ12387	R.ASS*LNFLNK%.S	S582	69.99	0.623198	M	541.262	19531	2	10.7918	A8MZ87	KLC2	NP_001305663.1	13917
FLJ14936	R.VSALEEDMDDVES*S*EEEEEEDEK%.L	S193S194	62.23	0.515847	M	947.335	22854	3	28.9574	Q8NAV1	PRPF38A	NP_116253.2	10972
FLJ14936	R.VSALEEDMDDVES*S*EEEEEEDEKLER.V	S193S194	41.37	2.29304	L	1077.41	22971	3	28.747	Q8NAV1	PRPF38A	NP_116253.2	10972
FLJ14936	R.VS*ALEEDMDDVESS*EEEEEEDEKLER.V	S182S194	83.15	2.91993	L	1077.41	22987	3	5.72607	Q8NAV1	PRPF38A	NP_116253.2	10972
FLJ14936	R.S*KS*PGHHR.S	S279S281	18.77	1.41167	L	533.204	3943	2	100	Q8NAV1	PRPF38A	NP_116253.2	10972
FLJ14936	R.R^S*PTLR^.Y	S226	17.73	0.255601	M	415.213	5764	2		Q8NAV1	PRPF38A	NP_116253.2	10972
FLN29 protein	R.ALPSLNTGSSS*PR^.G	S327	52.86	0.300731	M	688.826	15448	2		O14545	TRAFD1	NP_001137378.1	10994
FMRP interacting protein, 82-kD	K.RTS*PQVLGSILK.S	S572	26.03	0.284316	L	689.877	21046	2	8.93947	Q7Z417	NUFIP2	NP_065823.1	11764
FMRP interacting protein, 82-kD	R.TS*PQVLGSILK.S	S572	26.39	0.516913	L	611.825	23838	2	-0.819172	Q7Z417	NUFIP2	NP_065823.1	11764
FMRP interacting protein, 82-kD	R.NDS*WGSFDLR.A	S649	42.66	1.37721	L	638.752	24691	2	48.6251	Q7Z417	NUFIP2	NP_065823.1	11764
FMRP interacting protein, 82-kD	K.DYEIESQNPLAS*PTNTLLGSAK.E	S629	62.67	2.39608	L	810.049	27528	3	35.1775	Q7Z417	NUFIP2	NP_065823.1	11764
Fodrin beta	R.TS*S*KES*SPIPS*PTSDRK.A	S2159S2160S2163S2168	17.9	0.0800462	L	1062.39	10111	2	3.76664	A0A087WUZ3	SPTBN1	NP_003119.2	01683
Fodrin beta	R.T*S*S*KESSPIPS*PTSDRK.A	T2158S2159S2160S2168	13.03	0.297583	L	1062.39	10132	2	8.79697	A0A087WUZ3	SPTBN1	NP_003119.2	01683
Fodrin beta	K.GEQVSQNGLPAEQGS*PR.M	S2137	29.28	0.658736	L	917.411	11671	2	16.2688	A0A087WUZ3	SPTBN1	NP_842565.2	01683
Fodrin beta	R.AQTLPTSVVTITSESS*PGKR.E	S2340	36.04	0.0939661	L	713.695	19298	3	6.76694	A0A087WUZ3	SPTBN1	NP_003119.2	01683
Fodrin beta	R.AQT*LPTSVVTITSESSPGKR.E	T2327	20.67	1.61426	L	713.693	20130	3	9.86046	A0A087WUZ3	SPTBN1	NP_003119.2	01683
Fodrin beta	K.RFS*LFGK.K	S2357	28.29	0.663489	L	467.731	20325	2	100	A0A087WUZ3	SPTBN1	NP_003119.2	01683
Fodrin beta	R.TSSISGPLSPAY*TGQVPYNYNQLEGR.F	Y17	34.3	4.39823	L	960.451	25371	3	4.5364	Q01082-3	SPTBN1	NP_842565.2	01683
Fodrin beta	R.TSS*ISGPLSPAYTGQVPYNYNQLEGR^.F	S8	75.6	5.77327	M	963.788	25740	3	7.23456	Q01082-3	SPTBN1	NP_842565.2	01683
Fodrin beta	R.TS*SISGPLSPAYTGQVPYNYNQLEGR.F	S7	47.05	2.90414	L	1440.17	25842	2	2.51812	Q01082-3	SPTBN1	NP_842565.2	01683
Fodrin beta	R.TSSISGPLS*PAYTGQVPYNYNQLEGR^.F	S14	25.92	2.21089	M	963.785	25864	3	3.0103	Q01082-3	SPTBN1	NP_842565.2	01683
Fodrin beta	R.TSS*ISGPLSPAY*TGQVPYNYNQLEGR.F	S8Y17	18.36	3.84043	L	987.106	26847	3	-0.180799	Q01082-3	SPTBN1	NP_842565.2	01683
Fodrin beta	R.TSS*ISGPLS*PAYTGQVPYNYNQLEGR.F	S8S14	109.82	5.06065	L	1480.16	26909	2	5.90445	Q01082-3	SPTBN1	NP_842565.2	01683
Fodrin beta	R.TSS*IS*GPLSPAYTGQVPYNYNQLEGR^.F	S8S10	46.78	6.91	M	990.445	26992	3	0.374184	Q01082-3	SPTBN1	NP_842565.2	01683
Fodrin beta	R.TSS*ISGPLSPAYT*GQVPYNYNQLEGR.F	S8T18	21.53	0.261887	L	987.102	27199	3	1.12598	Q01082-3	SPTBN1	NP_842565.2	01683
Fodrin beta	K.DDEEMNTWIQAISSAISSDK%HEVSASTQS*TPASSR^.A	S2318	43.69	4.90149	M	966.686	34175	4	3.61728	A0A087WUZ3	SPTBN1	NP_003119.2	01683
Fodrin beta	K.DDEEMNTWIQAISSAISSDK%HEVSAS*TQS*TPASSR^.A	S2315S2318	21.98	4.10352	M	1315.23	35719	3	7.52799	A0A087WUZ3	SPTBN1	NP_003119.2	01683
Fodrin beta	K.DDEEMNTWIQAIS*SAISSDK%HEVSASTQST*PASSR^.A	S2302T2319	11	4.03227	M	986.677	35942	4	-1.62716	A0A087WUZ3	SPTBN1	NP_003119.2	01683
Fodrin beta	K.DDEEMNT*WIQAIS*SAISSDK%HEVSASTQSTPASSR^.A	T2296S2302	11.75	0.521342	M	1315.23	35993	3	5.09975	A0A087WUZ3	SPTBN1	NP_003119.2	01683
Fodrin beta	K.DDEEMNTWIQAIS*SAISSDK%HEVSASTQS*T*PASSR^.A	S2302S2318T2319	13.39	4.29833	M	1341.89	37905	3	9.18891	A0A087WUZ3	SPTBN1	NP_003119.2	01683
Fodrin beta	K.ES*S*PIPSPTSDRK.A	S2163S2164	14.25	0.123027	L	780.821	9118	2	8.07147	A0A087WUZ3	SPTBN1	NP_003119.2	01683
Forkhead box K1	R.SGGLQT*PECLS*R^.E	T436S441	47.36	0.198024	M	737.787	14106	2	30.5088	P85037	FOXK1	NP_001032242.1	18750
Forkhead box K1	R.S*APAS*PTHPGLMSPR^.S	S402S406	45.51	0.0990634	M	838.351	14224	2	30.3637	P85037	FOXK1	NP_001032242.1	18750
Forkhead box K1	R.S*APASPT*HPGLMSPR^.S	S402T408	33.1	1.74555	M	559.235	14270	3	17.2631	P85037	FOXK1	NP_001032242.1	18750
Forkhead box K1	R.S*APAS*PTHPGLMS*PR^.S	S402S406S414	43.67	1.45586	M	878.335	15921	2	12.6346	P85037	FOXK1	NP_001032242.1	18750
Forkhead box K1	K.EEAPAS*PLR^PLYPQISPLK%.I	S199	25.61	1.82701	M	735.389	24833	3	18.3114	P85037	FOXK1	NP_001032242.1	18750
Forkhead box K1	K.EEAPAS*PLRPLYPQIS*PLK.I	S199S209	13.62	0.0269186	L	756.036	26243	3	28.7784	P85037	FOXK1	NP_001032242.1	18750
Forkhead box K1	K.AASEQQADTSGGDSPK%DESK%PPFS*Y*AQLIVQAISSAQDR^.Q	S309Y310	20.72	2.43042	M	1067.24	36123	4	9.50379	P85037	FOXK1	NP_001032242.1	18750
Forkhead box K1	K.AASEQQADTSGGDS*PK%DES*K%PPFSYAQLIVQAISSAQDR^.Q	S299S304	32.53	3.22556	M	1067.24	36249	4	1.32034	P85037	FOXK1	NP_001032242.1	18750
Forkhead box K1	K.AASEQQADTS*GGDS*PK%DESK%PPFSYAQLIVQAISSAQDR^.Q	S295S299	64.48	3.08397	M	1067.24	36442	4	10.8245	P85037	FOXK1	NP_001032242.1	18750
Forkhead box K1	K.AASEQQADTSGGDSPK%DES*K%PPFS*YAQLIVQAISSAQDR^.Q	S304S309	64.27	3.35965	M	1067.24	36706	4	-2.49824	P85037	FOXK1	NP_001032242.1	18750
Forkhead box K1	K.AASEQQADT*SGGDS*PK%DESK%PPFSYAQLIVQAISSAQDR^.Q	T294S299	16.57	2.70352	M	1422.65	36870	3	3.5542	P85037	FOXK1	NP_001032242.1	18750
Forkhead box K1	K.AAS*EQQADT*SGGDSPK%DESK%PPFSYAQLIVQAISSAQDR^.Q	S288T294	61.63	5.64847	M	1067.24	37100	4		P85037	FOXK1	NP_001032242.1	18750
Forkhead box K1	K.AASEQQADT*SGGDSPK%DES*K%PPFSYAQLIVQAISSAQDR^.Q	T294S304	24.67	2.02348	M	1067.24	37697	4	9.12763	P85037	FOXK1	NP_001032242.1	18750
Forkhead box K2	R.FAQS*APGS*PLSSQPVLITVQR^.Q	S235S239	51.38	2.09211	M	785.047	26176	3	20.2292	Q01167	FOXK2	NP_004505.2	00982
Formin binding protein 1	R.RQS*GLYDSQNPPTVNNCAQDR.E	S497	31.33	0.536385	L	834.028	13319	3	9.0759	B7ZL14	FNBP1	NP_055848.1	10446
Formin binding protein 1	R.TVS*DNSLSNSR^.G	S296	80.66	0.113427	M	635.271	8022	2	13.7162	B7ZL14	FNBP1	NP_055848.1	10446
Formin binding protein 1	R.TVS*DNS*LSNSR^.G	S296S299	49.22	0.121526	M	675.254	8209	2	12.3944	B7ZL14	FNBP1	NP_055848.1	10446
Formin like	R.RDS*ELGPGVK.A	S624	40.43	1.22722	L	569.268	9018	2	100	A0A0A0MR62	FMNL1	NP_005883.2	06876
Formin like 2	K.K%PIK%T*K%.F	T516	21.96	4.3372	M	409.753	12172	2	100	F8W1F5	FMNL3	NP_944489.2	13545
Formin like 3	R.S*IEDLQPPSALSAPFTNSLAR^.S	S174	54.47	0.184019	M	768.71	29573	3	13.9939	F8W1F5	FMNL3	NP_783863.4	17007
Formin-like protein 1	R.RRPPGPPLQVTSDLS*L.-	S1103	30.03	0.917847	L	604.984	25067	3	28.7065	K7EK60	FMNL1	XP_006722133.1	06876
Formin-like protein 1	R.RPPGPPLQVTSDLS*L.-	S1103	74.53	0.436977	L	828.922	25919	2	46.9024	K7EK60	FMNL1	XP_006722133.1	06876
Friend of EBNA2	K.RPES*PSEIS*PIK.G	S221S226	23.91	0.0653484	L	750.331	13108	2	19.3614	Q7Z5K2	WAPL	NP_001305257.1	11072
Friend of EBNA2	K.RPES*PSEIS*PIKGSVR.T	S221S226	31.03	0.120071	L	633.631	13865	3	16.3335	Q7Z5K2	WAPL	NP_001305257.1	11072
FtsJ homolog 3	K.ALDISLS*S*GEEDEGDEEDSTAGTTK%.Q	S335S336	112.35	0.831851	M	1362.53	22140	2	17.7147	Q8IY81	FTSJ3	NP_060117.3	17024
FtsJ homolog 3	R.DDIY*VS*DVEDDGDDT*SLDS*DLDPEELAGVR.G	Y456S458T467S471	37.34	3.61939	L	1197.1	37556	3	10.3128	Q8IY81	FTSJ3	NP_060117.3	17024
FtsJ homolog 3	R.DDIYVS*DVEDDGDDT*S*LDS*DLDPEELAGVR^.G	S458T467S468S471	37.4	2.07403	M	1200.43	37615	3	8.80131	Q8IY81	FTSJ3	NP_060117.3	17024
FUS	R.HDS*EQDNSDNNTIFVQGLGENVTIESVADYFK%.Q	S269	35.85	0.23383	M	1225.21	35352	3	29.0347	P35637	FUS	NP_001164408.1	00660
FUS interacting protein 1	R.SFDY*NYR^R^.S	Y136	19.39	0.434248	M	610.753	13023	2	1.85637	O75494	SRSF10	NP_001287866.1	05562
FUS interacting protein 1	R.S*FDYNYRR.S	S133	18.84	0.244901	L	600.745	13052	2	7.16699	O75494	SRSF10	NP_001287866.1	05562
FUS interacting protein 1	R.S*R^S*FDYNYR^.R	S131S133	35.56	4.01729	M	694.256	14688	2	42.2376	O75494	SRSF10	NP_001287866.1	05562
FUS interacting protein 1	R.S*FDYNYR^.R	S133	27.11	0.569049	M	527.699	15749	2	28.2391	O75494	SRSF10	NP_001287866.1	05562
FUS interacting protein 1	R.S*R^S*HSDNDR^PNCSWNTQYSSAYYTSR^.K	S155S157	13.98	0.935334	M	833.078	17142	4	18.6335	O75494-3	SRSF10	NP_001177936.1	05562
FUS interacting protein 1	R.S*HSDNDR^PNCSWNTQYSSAYYTSR^.K	S157	59.13	0.384156	M	999.398	17234	3	13.0103	O75494-3	SRSF10	NP_001177936.1	05562
FUS interacting protein 1	R.SHS*DNDRPNCSWNTQYSSAYYTSR.K	S159	24.25	0.811783	L	992.727	17237	3	0.511525	O75494-3	SRSF10	NP_001177936.1	05562
FUS interacting protein 1	R.S*R^S*HS*DNDR^PNCSWNTQYSSAYYTSR^.K	S155S157S159	31.31	2.45918	M	853.071	17962	4	12.0256	O75494-3	SRSF10	NP_001177936.1	05562
FUS interacting protein 1	R.SRSHS*DNDRPNCS*WNT*QYSSAYYTSR.K	S159S167T170	18.28	0.172229	L	845.563	18003	4	-1.67555	O75494-3	SRSF10	NP_001177936.1	05562
FUS interacting protein 1	R.S*HS*DNDR^PNCSWNTQYSSAYYTSR^.K	S157S159	62.44	1.53438	M	1026.06	18113	3	45.6752	O75494-3	SRSF10	NP_001177936.1	05562
FUS interacting protein 1	R.NRS*FS*R.S	S171S173	10.65	0.172725	L	463.668	4863	2	100	O75494	SRSF10	NP_001287866.1	05562
FUS interacting protein 1	R.S*RS*HS*DNDRFK.H	S156S158S160	11.78	1.43025	L	530.182	6131	3	100	O75494	SRSF10	NP_001287866.1	05562
FXR2	R.TDGS*IS*GDR^QPVTVADYISR^.A	S603S605	72.08	0.798445	M	773.006	22357	3	15.0337	P51116	FXR2	NP_004851.2	05629
G protein coupled purinergic receptor P2Y8	R.RES*LFS*AR.T	S324S327	26.59	1.06624	L	563.227	15468	2	100	Q86VZ1	P2RY8	NP_835230.1	06671
G protein coupled receptor 92	R.SAVTTDATR^PDAASQGLLR^PSDSHSLS*S*FTQCPQDSAL.-	S361S362	10.61	2.3185	M	1385.62	24384	3	5.42288	Q9H1C0	LPAR5	NP_001136433.1	09495
G protein dependent receptor kinase 2	R.S*PVVELSK.V	S670	39.15	0.279181	L	469.733	12411	2	55.698	P25098	GRK2	NP_001610.2	00182
G protein signalling modulator 3	R.S*ASLLSLQT*ELLLDLVAEAQSR.R	S54T62	67.35	3.81927	L	839.75	39374	3	6.8258	E9PIP3	GPSM3	NP_001263430.1	13605
G protein signalling modulator 3	R.SAS*LLSLQT*ELLLDLVAEAQSR^.R	S56T62	58.23	3.73055	M	843.086	39377	3	10.8495	E9PIP3	GPSM3	NP_001263430.1	13605
G protein signalling modulator 3	R.S*AS*LLSLQTELLLDLVAEAQSR.R	S54S56	29.87	0.371044	L	839.746	39877	3	22.6292	E9PIP3	GPSM3	NP_001263430.1	13605
G protein signalling modulator 3	R.S*ASLLS*LQTELLLDLVAEAQSR.R	S54S59	16.15	2.21156	L	839.748	40404	3	6.36053	E9PIP3	GPSM3	NP_001263430.1	13605
G protein signalling modulator 3	R.S*ASLLSLQTELLLDLVAEAQSR^.R	S54	59.48	0.874853	M	816.428	44698	3	5.00485	E9PIP3	GPSM3	NP_001263430.1	13605
G protein signalling modulator 3	R.SASLLSLQT*ELLLDLVAEAQSR^.R	T62	37.37	1.10777	M	816.428	44713	3	4.30469	E9PIP3	GPSM3	NP_001263430.1	13605
G protein signalling modulator 3	R.SAS*LLS*LQTELLLDLVAEAQSR.R	S56S59	60.77	0.502537	L	839.747	44763	3	-0.264565	E9PIP3	GPSM3	NP_001263430.1	13605
G protein signalling modulator 3	R.SASLLS*LQT*ELLLDLVAEAQSR^.R	S59T62	51.19	0.177665	M	843.083	44782	3	-0.132283	E9PIP3	GPSM3	NP_001263430.1	13605
Gamma synergin	K.HVMSDS*S*LDLPTVSGQHPPAADIEDLK.Y	S775S776	33.25	2.66682	L	1007.11	24944	3	15.511	Q9UMZ2	SYNRG	NP_001157017.1	06291
GATA binding protein 3	K.ALGS*HHTASPWNLS*PFSK.T	S105S115	16.41	0.266584	L	699.638	23548	3	11.1706	P23771	GATA3	NP_001002295.1	00572
GATA zinc finger domain containing 2B	R.GR^LT*PS*PDIIVLS*DNEASS*PR^.S	T120S122S129S135	31.84	3.49369	M	855.354	26868	3	17.1574	A0A0U1RRM1	GATAD2B	NP_065750.1	15094
GCF	R.VLSGNCNHQEGTS*S*DDELPSAEMIDFQK%.S	S260S261	26.52	3.35377	M	1092.77	25128	3	3.92373	P16383	GCFC2	NP_001188263.1	01791
GEM interacting protein	R.SLDS*PTSS*PGAGTR^.Q	S437S441	44.95	1.00361	M	751.794	10336	2	8.95952	Q9P107	GMIP	NP_057657.2	11005
General transcription factor 2 I	R.K%INS*SPNVNTTASGVEDLNIIQVTIPDDDNER^.L	S808	29.17	2.80258	M	1189.57	27867	3	9.35108	P78347	GTF2I	NP_001157108.1	03399
General transcription factor 2 I	R.K%INSS*PNVNTTASGVEDLNIIQVTIPDDDNER^.L	S809	48.77	4.81367	M	1189.58	27889	3	22.833	P78347	GTF2I	NP_001157108.1	03399
General transcription factor IIIC, polypeptide 2, beta 110kDa	R.AHFNAMFQPSS*PTR^.R	S904	47.74	2.53344	M	840.863	18120	2		Q8WUA4	GTF3C2	NP_001305838.1	05347
General transcription factor IIIC, polypeptide 2, beta 110kDa	R.AHFNAMFQPS*SPTR.R	S903	43.69	0.651218	L	835.861	18137	2		Q8WUA4	GTF3C2	NP_001305838.1	05347
GFAT	R.VDS*TTCLFPVEEK.A	S261	83	1.34481	L	802.85	22441	2	21.214	Q06210	GFPT1	NP_001231639.1	00702
Girdin	R.SMS*MNDLVQSMVLAGQWTGST*ENLEVPDDISTGK%R^.R	S1490T1508	51.43	1.25065	M	1325.59	35919	3	4.24575	A0A2U3TZV9	CCDC88A	NP_001241872.1
Girdin	R.SMS*MNDLVQSMVLAGQWT*GSTENLEVPDDISTGK%R^.R	S1490T1505	37.81	1.70049	M	1325.59	35964	3	15.1731	A0A2U3TZV9	CCDC88A	NP_001241872.1
Girdin	R.S*MS*MNDLVQSMVLAGQWTGSTENLEVPDDISTGK%.R	S1488S1490	20.32	4.73475	M	1270.22	38500	3	3.23506	A0A2U3TZV9	CCDC88A	NP_001241872.1
GIT1	R.SQSDLDDQHDY*DSVAS*DEDTDQEPLR^.S	Y392S397	50.12	0.312682	M	1050.73	18374	3	10.2773	A0A0C4DGN6	GIT1	NP_001078923.1	06577
GIT1	R.SQSDLDDQHDYDS*VAS*DEDTDQEPLR^.S	S394S397	62.16	1.13169	M	1050.73	18394	3	21.6428	A0A0C4DGN6	GIT1	NP_001078923.1	06577
GIT1	R.SQSDLDDQHDY*DS*VASDEDTDQEPLR.S	Y392S394	52.78	1.29197	L	1047.39	18397	3	14.3	A0A0C4DGN6	GIT1	NP_001078923.1	06577
GIT1	R.S*MDSSDLSDGAVTLQEYLELK%K%.A	S419	77.67	1.53534	M	842.396	29219	3	33.1447	A0A0C4DGN6	GIT1	NP_001078923.1	06577
GIT1	R.SMDS*SDLSDGAVTLQEYLELK%.K	S422	76	3.21799	M	1195.04	33410	2	-0.268721	A0A0C4DGN6	GIT1	NP_001078923.1	06577
GL004 protein	R.SMS*ENAVR^.Q	S131	20.51	0.227784	M	492.198	7605	2	17.4329	A0A0A0MS29	MFF	NP_001263997.1	16653
Glioma tumor suppressor candidate region gene 2	R.QLALPAT*EQAATQESTFQELCEGLLEESDGEGEPGQGEGPEAGDAEVCPTPAR.L	T284	43.88	0.241287	L	1409.87	32204	4		Q9NZM5	NOP53	NP_056525.2	16142
Glucocorticoid induced transcript 1	R.TSS*LDTITGPYLTGQWPR^.D	S56	81.3	3.91265	M	1042	28967	2	12.7875	Q86VQ1	GLCCI1	NP_612435.1	17043
Glucocorticoid induced transcript 1	R.TSSLDT*ITGPYLTGQWPR^.D	T59	56.46	1.69469	M	694.998	28995	3	4.25969	Q86VQ1	GLCCI1	NP_612435.1	17043
Glucocorticoid induced transcript 1	R.TS*SLDTITGPYLTGQWPR.D	S55	61.2	1.83022	L	1036.99	29087	2	-0.409586	Q86VQ1	GLCCI1	NP_612435.1	17043
Glucocorticoid receptor DNA binding factor 1	K.NIIEATHMYDNAAEACSTTEEVFNS*PR^.A	S970	86.64	2.41209	M	1054.12	25146	3	60.648	Q9NRY4	ARHGAP35	NP_004482.4	05592
Glucocorticoid receptor DNA binding factor 1	K.S*VSSSPWLPQDGFDPSDYAEPMDAVVKPR.N	S1070	46.6	2.48722	L	1086.49	30538	3	7.16699	Q9NRY4	ARHGAP35	NP_004482.4	05592
Glutamate-rich WD repeat-containing protein 1	R.MHNLHGTKPPPS*EGS*DEEEEEEDEEDEEER.K	S119S122	24.14	0.868278	L	918.089	13484	4	4.89301	Q9BQ67	GRWD1	NP_113673.3	11013
Glutamine dependent carbamoyl phosphate synthase	R.AS*DPGLPAEEPK%.E	S1796	27.34	0.0631461	M	649.791	12435	2	100	F8VPD4	CAD	NP_001293008.1	06437
Glutamyl-prolyl-tRNA synthetase	K.EYIPGQPPLSQSSDSS*PTR^.N	S886	35.39	1.65359	M	1068.48	17465	2	7.03769	P07814	EPRS	NP_004437.2	00703
Glutamyl-prolyl-tRNA synthetase	K.EYIPGQPPLSQSS*DSSPTR.N	S883	19.93	2.60495	L	1063.48	17541	2	6.53213	P07814	EPRS	NP_004437.2	00703
Glycogen synthase kinase 3 beta	R.GEPNVSY*ICSR.Y	Y216	31	0.436266	L	681.281	14211	2	23.8995	A0A3B3ITW1	GSK3B	NP_001139628.1	06002
Glycogen synthase kinase 3 beta	R.TTS*FAESCKPVQQPSAFGSMK.V	S9	55.74	0.42947	L	790.017	17970	3	23.6308	A0A3B3ITW1	GSK3B	NP_001139628.1	05418
Golgi autoantigen, golgin subfamily A, 4	R.VPS*VESLFR^.S	S71	40.02	0.291934	M	562.275	26600	2	43.4475	Q86W71	GOLGA4	NP_001166184.1	03941
Golgin 84	R.K%K%S*EPDDELLFDFLNSSQK%.E	S116	33	0.624115	M	782.044	31018	3	73.6436	Q8TBA6	GOLGA5	NP_005104.3	06079
GRB2 associated binding protein 3	R.S*ESELLFLPDYLVLSNCETGR.L	S174	58.15	2.4931	L	841.391	37866	3	20.4576	Q8WWW8	GAB3	NP_001269212.1	06571
GRB2 associated binding protein 3	R.SESELLFLPDYLVLSNCET*GR.L	T192	13.74	1.9638	L	841.391	37929	3	-3.19142	Q8WWW8	GAB3	NP_001269212.1	06571
Grb4	R.IY*DLNIPAFVK.F	Y110	25.26	0.518689	L	686.85	27799	2	100	O43639	NCK2	NP_001004720.1	05378
GRID	R.S*QGGPHLSGAVGEEIRPSMNR.K	S51	23.1	0.169099	L	753.683	17284	3	59.6821	O75791	GRAP2	NP_001278757.1	05156
GRID	R.KLSDHPPT*LPLQQHQHQPQPPQY*APAPQQLQQPPQQR.Y	T79Y94	13.96	0.873903	L	1111.29	18157	4	2.94065	O75791	GRAP2	NP_001278757.1	05156
GRID	R.KLS*DHPPT*LPLQQHQHQPQPPQYAPAPQQLQQPPQQR.Y	S74T79	17.92	0.991865	L	1111.29	18186	4		O75791	GRAP2	NP_001278757.1	05156
GRID	R.KLS*DHPPTLPLQQHQHQPQPPQY*APAPQQLQQPPQQR.Y	S74Y94	20.12	1.30613	L	1111.29	18205	4	-1.94755	O75791	GRAP2	NP_001278757.1	05156
GRID	R.KLS*DHPPTLPLQQHQHQPQPPQYAPAPQQLQQPPQQR.Y	S74	17.25	0.649677	L	873.24	18962	5		O75791	GRAP2	NP_001278757.1	05156
GRID	R.GGS*LDINDGHCGTGLGSEMNAALMHR.R	S123	56.33	1.13048	L	917.389	22631	3	9.38298	O75791	GRAP2	NP_001278757.1	05156
GRIP1 associated protein 1	R.SLSS*SPQAQPPRPAELSDEEVAELFQR.L	S687	46.65	1.43483	L	1016.82	27811	3	12.1307	A0A075B793	GRIPAP1	NP_064522.3	02325
GRIP1 associated protein 1	R.S*LSS*SPQAQPPR^PAELSDEEVAELFQR^.L	S684S687	39.74	2.0334	M	1050.14	29951	3	11.087	A0A075B793	GRIPAP1	NP_064522.3	02325
GRK-interacting protein 2	R.S*MVWPGDGLVPDTAEPHVAPSPTLPSTEDVIR.K	S563	49.01	2.10251	L	1150.88	29561	3	114.647	F8VXI9	GIT2	NP_001317082.1	09779
GTP binding protein 4	R.TAAGEY*DS*VS*ESEDEEMLEIR^.Q	Y466S468S470	65.4	2.98515	M	870.646	29480	3	4.74671	Q9BZE4	GTPBP4	NP_036473.2	09976
GTP binding protein 4	R.TAAGEYDS*VS*ES*EDEEMLEIR^.Q	S468S470S472	68.11	2.98553	M	1305.47	29489	2	10.8704	Q9BZE4	GTPBP4	NP_036473.2	09976
GTPase activating protein Ran 1	K.ILDPNTGEPAPVLS*SPPPADVSTFLAFPS*PEK.L	S427S442	18.04	2.39609	L	1150.88	34213	3	24.009	P46060	RANGAP1	NP_001304859.1	03839
GTPase activating protein Ran 1	K.ILDPNTGEPAPVLSS*PPPADVSTFLAFPS*PEK%.L	S428S442	17.42	4.71861	M	1153.55	34238	3	21.3287	P46060	RANGAP1	NP_001304859.1	03839
GTPase activating protein Ran 1	K.ILDPNTGEPAPVLSSPPPADVS*TFLAFPS*PEK.L	S435S442	17.08	2.86093	L	863.412	34486	4	6.12952	P46060	RANGAP1	NP_001304859.1	03839
GTPase activating Rap/RanGAP domain like 1	R.HFS*QSEETGNEVFGALNEEQPLPR^.S	S820	49.22	1.59808	M	935.753	24853	3	9.45304	A0A1B0GUI1	RALGAPA1	NP_001333178.1	12324
GTPase activating Rap/RanGAP domain like 1	K.LPPLNSDIGGSS*ANVPDLMDEFIAER^.L	S1338	14.79	0.448844	M	949.777	35839	3	9.0309	A0A1B0GUI1	RALGAPA1	NP_001333178.1	12324
GTPase activating Rap/RanGAP domain like 4	K.SETSS*NPSS*PEICPNK.E	S590S594	33.52	0.905107	L	947.353	10916	2	5.83831	A0A1B0GV05	RAP1GAP2	NP_001316987.1	17028
GTPase activating Rap/RanGAP domain like 4	K.SETS*SNPS*S*PEICPNK.E	S589S593S594	12.22	0.00810675	L	987.335	12332	2	18.0543	A0A1B0GV05	RAP1GAP2	NP_001316987.1	17028
GTPase activating Rap/RanGAP domain like 4	K.KQELANSSDATLPDRPLS*PPLT*APPTM#K.S	S26T30	12.17	1.02745	L	1051.17	19864	3	17.4407	A0A1B0GV05	RAP1GAP2	NP_001316987.1	17028
GTPase activating Rap/RanGAP domain like 4	K.QELANS*SDATLPDRPLSPPLT*APPTMK.S	S15T30	24.34	0.560952	L	1003.13	23484	3	2.22381	A0A1B0GV05	RAP1GAP2	NP_001316987.1	17028
GTPase activating Rap/RanGAP domain like 4	K.QEVFVYS*PSPS*SESPSLGAAATPIIM#SR.S	S659S663	24.76	4.0731	L	1028.8	28265	3	7.74755	A0A1B0GV05	RAP1GAP2	NP_001316987.1	17028
GTPase activating Rap/RanGAP domain like 4	K.QEVFVYSPSPS*SESPSLGAAATPIIMSR.S	S663	71.7	5.53904	L	996.812	28594	3	2.26648	A0A1B0GV05	RAP1GAP2	NP_001316987.1	17028
GTPase activating Rap/RanGAP domain like 4	K.QEVFVYS*PSPSSESPSLGAAAT*PIIMSR.S	S659T674	54.71	5.82846	L	1023.47	29175	3	21.8306	A0A1B0GV05	RAP1GAP2	NP_001316987.1	17028
GTPase activating Rap/RanGAP domain like 4	R.SVS*FGGFGWIDK.T	S9	71.82	0.195708	L	690.305	30451	2	33.6284	Q684P5	RAP1GAP2	NP_001093868.1	17028
GTPase activating Rap/RanGAP domain like 4	K.QEVFVYS*PSPSS*ESPSLGAAATPIIMSR.S	S659S664	50.22	3.23363	L	1023.47	30568	3	4.95785	A0A1B0GV05	RAP1GAP2	NP_001316987.1	17028
GTPase activating Rap/RanGAP domain like 4	K.QEVFVYSPS*PS*SESPSLGAAATPIIMSR.S	S661S663	94.52	4.11748	L	1023.47	30627	3	1.26848	A0A1B0GV05	RAP1GAP2	NP_001316987.1	17028
GTPase activating Rap/RanGAP domain like 4	K.QEVFVYS*PSPSSES*PSLGAAATPIIMSR.S	S659S666	29	2.44657	L	1023.46	31045	3	7.25218	A0A1B0GV05	RAP1GAP2	NP_001316987.1	17028
Guanine nucleotide binding protein like 2	K.INVVPQFSGDDLVPVEVSDLEEELES*FS*DEEEEEQEQQR.D	S378S380	45.62	4.63563	L	1171.25	39090	4	-1.02005	Q13823	GNL2	NP_001310553.1	11006
Guanine nucleotide binding protein like 2	K.INVVPQFSGDDLVPVEVS*DLEEELES*FS*DEEEEEQEQQR^.D	S370S378S380	13.7	3.13456	M	1193.75	39286	4	5.49834	Q13823	GNL2	NP_001310553.1	11006
Guanine nucleotide binding protein like1	R.EEQT*DT*SDGESVTHHIR^.R	T48T50	56.81	0.957932	M	704.271	10906	3	25.8069	P36915	GNL1	NP_005266.2	00879
Guanine nucleotide binding protein like1	R.EEQT*DT*S*DGESVTHHIR.R	T48T50S51	62.33	0.0839158	L	727.591	11684	3	37.748	P36915	GNL1	NP_005266.2	00879
Guanine nucleotide binding protein like1	R.GLQDGLR^S*S*S*NS*R^.S	S32S33S34S36	16.65	0.756159	M	858.789	13979	2	100	P36915	GNL1	NP_005266.2	00879
H1 histone family, member T	R.AT*T*PK%TVR^.S	T159T160	11.24	2.23116	M	526.24	4617	2	24.1371	P22492	HIST1H1T	NP_005314.2	00822
H2AX histone	K.K%AT*QAS*QEY.-	T137S140	26.74	0.931764	M	597.221	7456	2	16.9461	P16104	H2AFX	NP_002096.1	03465
H2AX histone	K.ATQAS*QEY.-	S140	22.54	0.313088	L	489.184	8328	2	12.923	P16104	H2AFX	NP_002096.1	03465
HBS1L	R.GYNYDEDFEDDDLY*GQSVEDDYCISPSTAAQFIYSR^.R	Y22	60.29	0.0654722	M	1446.58	33800	3	8.7094	E9PLR4	HBS1L	NP_001138679.1	06582
HBS1L	R.GYNYDEDFEDDDLYGQSVEDDYCIS*PSTAAQFIYSR^.R	S33	78.84	1.34771	M	1446.58	33816	3	8.23909	E9PLR4	HBS1L	NP_001138679.1	06582
HBXAP	R.IES*DEEEDFENVGK%.V	S1345	83.56	1.53153	M	864.344	18356	2	100	Q96T23	RSF1	NP_057662.3	10537
HBXAP	K.VGSPLDYSLVDLPS*TNGQSPGK%.A	S1370	18.14	0.728731	M	773.705	27553	3	8.19544	Q96T23	RSF1	NP_057662.3	10537
HBXAP	K.VGS*PLDYSLVDLPSTNGQS*PGK%.A	S1359S1375	21.41	2.95156	M	800.363	29281	3	20.1533	Q96T23	RSF1	NP_057662.3	10537
HDCMA18P protein	R.SR^PTS*EGS*DIESTEPQK%.Q	S265S268	42.65	0.911237	M	1013.41	10698	2	17.354	Q4G0J3	LARP7	NP_001253968.1	17095
Headcase protein homolog	R.S*PGGS*PGQSPPTGYSILSPAHFSGPR^.S	S264S268	67.96	2.78858	M	903.4	25142	3	32.817	Q9UBI9	HECA	NP_057301.1	16265
Headcase protein homolog	R.SPGGS*PGQS*PPTGYSILSPAHFSGPR^.S	S268S272	69.68	4.8789	M	903.402	25370	3	12.2413	Q9UBI9	HECA	NP_057301.1	16265
Headcase protein homolog	R.S*PGGS*PGQS*PPTGYSILSPAHFSGPR^.S	S264S268S272	58.35	2.09601	M	930.055	28199	3	39.9666	Q9UBI9	HECA	NP_057301.1	16265
Heat shock 40 kDa protein 3	R.SGGTQVQQTPASCPLDS*DLS*EDEDLQLAMAYSLSEMEAAGK%.K	S247S250	22.71	5.5746	M	1125.23	39001	4		P25686	DNAJB2	NP_001034639.1	07249
Heat shock 60 KD protein 1 (chaperonin)	R.TVIIEQSWGS*PK%.V	S70	64.16	0.562575	M	716.852	20403	2	22.043	P10809	HSPD1	NP_955472.1	00318
Heat shock 70 kDa protein 8	K.S*INPDEAVAYGAAVQAAILSGDK%.S	S362	101.18	1.96412	M	783.382	34557	3	9.11191	A8K7Q2	HSPA8	NP_694881.1	07205
Hect domain and RCC1 like domain 1	R.R^VST*DLPEGQDVYTAACNSVIHR^.C	T1429	10.52	0.206083	M	896.75	21913	3	9.0309	Q15751	HERC1	XP_016878195.1	06894
Helicase with zinc finger domain	R.S*PPAVPSPPSSTDHSSHFSNFNDNSR^.D	S1223	32.09	1.32146	M	953.407	16193	3	46.6883	J3QS41	HELZ	XP_016880967.1	10452
Hematological and neurological expressed 1	R.R^NS*SEASSGDFLDLK%.G	S87	62.58	0.274979	M	862.387	20246	2	22.4677	J3KT51	JPT1	NP_001275540.1	13665
Hematological and neurological expressed 1	R.NS*SEASSGDFLDLK%.G	S87	63.86	1.23647	M	779.333	22827	2	23.8995	J3KT51	JPT1	NP_001275540.1	13665
Hematopoietic cell specific LYN substrate 1	R.S*PEAPQPVIAM#EEPAVPAPLPK%.K	S238	34.03	5.5607	M	791.399	22738	3	100	E7EVW7	HCLS1	NP_001278970.1	03199
Hematopoietic cell specific LYN substrate 1	K.R^S*PEAPQPVIAMEEPAVPAPLPK%.K	S238	22.59	1.98352	M	841.435	23909	3	100	E7EVW7	HCLS1	NP_001278970.1	03199
Hepatocellular carcinoma antigen gene 520	K.KGYLS*R^.M	S47	13.81	2.41705	i	407.197	3646	2	7.78151	O43745	CHP2	NP_071380.1	14259
Hepatoma derived growth factor	K.SCVEEPEPEPEAAEGDGDK%K%GNAEGS*S*DEEGK%.L	S100S101	19.2	1.45848	M	1173.13	11617	3	49.7275	P51858	HDGF	NP_001306117.1	02079
Hepatoma derived growth factor	R.R^AGDLLEDS*PK%.R	S133	38.09	0.0831658	M	649.809	12719	2	100	P51858	HDGF	NP_001306117.1	02079
Hepatoma derived growth factor	R.AGDLLEDS*PK%.R	S133	62.32	1.33157	M	566.754	13843	2	100	P51858	HDGF	NP_001306117.1	02079
Hepatoma derived growth factor	K.KGNAEGS*S*DEEGKLVIDEPAK.E	S100S101	69.27	0.0998716	L	778.336	15284	3	100	P51858	HDGF	NP_001306117.1	02079
Hepatoma derived growth factor	K.GNAEGS*S*DEEGK%LVIDEPAK%EK%.N	S100S101	59.35	0.0599337	M	829.365	15293	3	100	P51858	HDGF	NP_001306117.1	02079
Hepatoma derived growth factor	K.GNAEGS*S*DEEGK%LVIDEPAK%.E	S100S101	45.95	2.6759	M	740.983	17112	3	100	P51858	HDGF	NP_001306117.1	02079
Hepatoma derived growth factor	K.GNAEGS*S*DEEGK%.L	S100S101	33.45	1.3062	M	674.214	3806	2	100	P51858	HDGF	NP_001306117.1	02079
Hepatoma-derived growth factor-related protein 2	R.GEAERGS*GGS*S*GDELREDDEPVK.K	S390S393S394	10.78	0.154819	L	872.656	12941	3	100	Q7Z4V5	HDGFL2	NP_001335098.1	13639
Hepatoma-derived growth factor-related protein 2	K.K%APS*AS*DS*DS*K%ADS*DGAK%PEPVAMAR^.S	S4S6S8S10S14	16.47	0.364977	M	1008.04	13803	3	100	Q7Z4V5	HDGFL2		13639
Hepatoma-derived growth factor-related protein 2	R.GS*GGS*S*GDELR^EDDEPVK%.K	S390S393S394	47.98	0.0248598	M	1046.37	14573	2	100	Q7Z4V5	HDGFL2	NP_001335098.1	13639
Hepatoma-derived growth factor-related protein 2	R.GR^GPPS*S*S*DS*EPEAELER^.E	S419S420S421S423	32.69	0.585333	M	747.255	17961	3	100	Q7Z4V5	HDGFL2	NP_001335098.1	13639
Hepatoma-derived growth factor-related protein 2	R.GVMAVTAVTATAAS*DR.M	S161	114.65	0.322351	L	800.874	18416	2	7.31499	Q7Z4V5	HDGFL2	NP_001335098.1	13639
Heterochromatin protein 1 alpha	R.TADS*S*S*S*EDEEEYVVEK.V	S11S12S13S14	26.68	2.29081	L	1112.34	22130	2	22.4641	P45973	CBX5	NP_001120794.1	05131
Heterogeneous nuclear ribonucleoprotein A2	R.GFGDGYNGYGGGPGGGNFGGS*PGYGGGR^.G	S259	113.79	0.935391	M	862.344	20635	3	17.166	P22626	HNRNPA2B1	NP_112533.1	02526
Heterogeneous nuclear ribonucleoprotein A3	R.SSGS*PYGGGYGSGGGSGGYGSR^.R	S311	139.8	0.318878	M	1000.89	11752	2	7.90838	P51991	HNRNPA3	NP_001317180.1	05644
Heterogeneous nuclear ribonucleoprotein A3	R.SS*GSPYGGGYGSGGGSGGYGSR.R	S309	60.43	0.833853	L	995.883	11781	2	-0.409586	P51991	HNRNPA3	NP_001317180.1	05644
Heterogeneous nuclear ribonucleoprotein C	K.M#ESEGGADDS*AEEGDLLDDDDNEDR^.G	S260	27.56	0.541182	M	935.662	18203	3	13.5892	B2R5W2	HNRNPC	NP_001070911.1	01243
Heterogeneous nuclear ribonucleoprotein C	K.MES*EGGADDSAEEGDLLDDDDNEDR.G	S253	37.3	0.377118	L	1389.99	19039	2	4.25969	B2R5W2	HNRNPC	NP_001070911.1	01243
Heterogeneous nuclear ribonucleoprotein C	K.MES*EGGADDS*AEEGDLLDDDDNEDR.G	S253S260	64.18	2.36591	L	953.652	21132	3	100	B2R5W2	HNRNPC	NP_001070911.1	01243
Heterogeneous nuclear ribonucleoprotein C	K.M#ES*EGGADDSAEEGDLLDDDDNEDR^GDDQLELIK%DDEK%.E	S253	55.57	2.19829	M	1080.69	22730	4		B2R5W2	HNRNPC	NP_001070911.1	01243
Heterogeneous nuclear ribonucleoprotein C	K.M#ESEGGADDS*AEEGDLLDDDDNEDR^GDDQLELIK%DDEK%.E	S260	86.58	2.19829	M	1440.58	22737	3	55.0205	B2R5W2	HNRNPC	NP_001070911.1	01243
Heterogeneous nuclear ribonucleoprotein C	K.M#ES*EGGADDS*AEEGDLLDDDDNEDRGDDQLELIKDDEK.E	S253S260	40.93	1.89956	L	1094.17	24083	4	100	B2R5W2	HNRNPC	NP_001070911.1	01243
Heterogeneous nuclear ribonucleoprotein C	K.M#ESEGGADDS*AEEGDLLDDDDNEDR^GDDQLELIK%.D	S260	91.63	1.83422	M	1275.51	24711	3	49.2149	B2R5W2	HNRNPC	NP_001070911.1	01243
Heterogeneous nuclear ribonucleoprotein C	K.MES*EGGADDSAEEGDLLDDDDNEDR^GDDQLELIK%.D	S253	18.89	1.62583	M	952.886	25127	4	4.45471	B2R5W2	HNRNPC	NP_001070911.1	01243
Heterogeneous nuclear ribonucleoprotein C	K.M#ES*EGGADDS*AEEGDLLDDDDNEDR^GDDQLELIK%.D	S253S260	94.19	1.17404	M	1302.16	26684	3	100	B2R5W2	HNRNPC	NP_001070911.1	01243
Heterogeneous nuclear ribonucleoprotein C	K.EAEEGEDDR^DS*ANGEDDS.-	S299	36.12	0.207916	M	1015.34	5492	2	33.0796	G3V2Q1	HNRNPC	NP_001070911.1	01243
Heterogeneous nuclear ribonucleoprotein C	K.DDEK%EAEEGEDDR^DS*ANGEDDS.-	S299	56.18	1.09431	M	842.294	7570	3	29.3272	G3V2Q1	HNRNPC	NP_001070911.1	01243
Heterogeneous nuclear ribonucleoprotein D	K.NEEDEGHSNSS*PR.H	S83	79.53	0.25495	L	769.281	3844	2	20.096	Q14103	HNRNPD	NP_112738.1	03206
Heterogeneous nuclear ribonucleoprotein D	K.NEEDEGHSNS*SPR^.H	S82	80.11	0.228747	M	774.285	3845	2	29.8287	Q14103	HNRNPD	NP_112738.1	03206
Heterogeneous nuclear ribonucleoprotein D	K.NEEDEGHS*NSS*PR^.H	S80S83	22.94	0.034408	M	814.268	3872	2	7.8532	Q14103	HNRNPD	NP_112738.1	03206
Heterogeneous nuclear ribonucleoprotein D	K.NEEDEGHS*NS*SPR.H	S80S82	24.59	0.204016	L	809.264	3873	2		Q14103	HNRNPD	NP_112738.1	03206
Heterogeneous nuclear ribonucleoprotein D	K.IDASKNEEDEGHS*NSSPR.H	S80	62.54	0.563887	L	684.615	5622	3	-0.457575	Q14103	HNRNPD	NP_112738.1	03206
Heterogeneous nuclear ribonucleoprotein D	K.IDASK%NEEDEGHSNS*SPR^.H	S82	38.92	0.428533	M	690.622	5638	3	5.56303	Q14103	HNRNPD	NP_112738.1	03206
Heterogeneous nuclear ribonucleoprotein H1	K.HTGPNS*PDTANDGFVR^.L	S104	49.22	0.863225	M	592.252	12085	3	13.2154	D6RIH9	HNRNPH1	NP_001244222.1	03021
Heterogeneous nuclear ribonucleoprotein K	R.DYDDMS*PR^.R	S284	32.09	1.24775	M	544.684	10765	2	51.935	P61978	HNRNPK	NP_001305117.1	02834
Heterogeneous nuclear ribonucleoprotein K	K.IILDLISES*PIK%GR^.A	S216	52.52	1.47708	M	551.309	25349	3	38.6874	P61978	HNRNPK	NP_001305117.1	02834
Heterogeneous nuclear ribonucleoprotein K	R.GS*YGDLGGPIITTQVTIPK%.D	S379	49.6	0.709222	M	1003.01	26499	2	44.0115	P61978	HNRNPK	NP_001305117.1	02834
Heterogeneous nuclear ribonucleoprotein K	R.GSY*GDLGGPIITTQVTIPK%.D	Y380	44.38	1.3187	M	669.008	26534	3	-0.362122	P61978	HNRNPK	NP_001305117.1	02834
Heterogeneous nuclear ribonucleoprotein K	K.IILDLISES*PIK.G	S216	23.72	1.47103	L	710.89	28915	2	13.4324	P61978	HNRNPK	NP_001305117.1	02834
Heterogeneous nuclear ribonucleoprotein K	K.IIPT*LEEGLQLPSPTATSQLPLESDAVECLNYQHYK.G	T107	48.68	3.45827	L	1034.51	32468	4		P61978	HNRNPK	NP_001305117.1	02834
Heterogeneous nuclear ribonucleoprotein K	K.IIPTLEEGLQLPSPT*ATSQLPLESDAVECLNYQHYK%.G	T118	15.19	4.21189	M	1381.68	32474	3	7.25445	P61978	HNRNPK	NP_001305117.1	02834
Heterogeneous nuclear ribonucleoprotein K	K.IIPTLEEGLQLPS*PTATSQLPLESDAVECLNYQHYK.G	S116	24.06	2.77073	L	1379.01	32493	3	5.00602	P61978	HNRNPK	NP_001305117.1	02834
Heterogeneous nuclear ribonucleoprotein K	K.IIPTLEEGLQLPSPTAT*SQLPLESDAVECLNYQHYK%.G	T120	24.56	1.31643	M	1036.51	32734	4		P61978	HNRNPK	NP_001305117.1	02834
Heterogeneous nuclear ribonucleoprotein U	R.AK%S*PQPPVEEEDEHFDDTVVCLDTYNCDLHFK%.I	S271	39.2	0.866006	M	983.427	26595	4	22.0048	A0A1W2PPS1	HNRNPU	NP_114032.2	04185
Heterogeneous nuclear ribonucleoprotein U-like 2	R.SGDET*PGS*EVPGDK%.A	T165S168	38.08	1.42362	M	771.777	10311	2	22.3569	H3BQZ7	HNRNPUL2-BSCL2	NP_001073027.1	18952
Heterogeneous nuclear ribonucleoprotein U-like 2	R.S*GDET*PGSEVPGDK%.A	S161T165	46.41	0.755891	M	771.779	10684	2	49.2607	H3BQZ7	HNRNPUL2-BSCL2	NP_001073027.1	18952
Heterogeneous nuclear ribonucleoprotein U-like 2	R.S*GDET*PGS*EVPGDK%.A	S161T165S168	53.85	0.835739	M	811.762	11890	2	100	H3BQZ7	HNRNPUL2-BSCL2	NP_001073027.1	18952
Heterogeneous nuclear ribonucleoprotein U-like 2	R.S*K%SPLPPEEEAK%DEEEDQTLVNLDTYTSDLHFQVSK%.D	S226	73.66	4.05164	M	1056.5	27649	4	6.0206	H3BQZ7	HNRNPUL2-BSCL2	NP_001073027.1	18952
Heterogeneous nuclear ribonucleoprotein U-like 2	R.SKS*PLPPEEEAKDEEEDQTLVNLDTYTSDLHFQVSK.D	S228	42.17	5.08937	L	1050.49	27751	4	8.67632	H3BQZ7	HNRNPUL2-BSCL2	NP_001073027.1	18952
Heterogeneous nuclear ribonucleoprotein U-like 2	R.SK%S*PLPPEEEAK%.D	S228	36.38	0.152024	M	704.34	7881	2	16.9024	H3BQZ7	HNRNPUL2-BSCL2	NP_001073027.1	18952
Heterogeneous nuclear ribonucleoprotein U-like 2	R.S*GDETPGSEVPGDK%.A	S161	63.42	0.309042	M	731.795	9506	2	22.2185	H3BQZ7	HNRNPUL2-BSCL2	NP_001073027.1	18952
Heterogeneous nuclear ribonucleoproteins C1/C2	K.MESEGGADDS*AEEGDLLDDDDNEDR^GDDQVK%.T	S10	54.48	1.038	M	1147.1	17912	3	4.07883	B4DY08	HNRNPC
Heterogenous nuclear ribonucleoprotein A1	K.S*ES*PKEPEQLR.K	S4S6	13.19	0.182243	L	730.297	10723	2	100	F8W6I7	HNRNPA1	NP_112420.1	01242
Heterogenous nuclear ribonucleoprotein A1	R.SS*GPYGGGGQYFAKPR.N	S286	63.14	0.297879	L	570.254	14966	3	-0.315171	F8W6I7	HNRNPA1	NP_112420.1	01242
Heterogenous nuclear ribonucleoprotein A1	K.SES*PKEPEQLRK.L	S6	28.33	0.525298	L	503.243	8166	3	12.822	F8W6I7	HNRNPA1	NP_112420.1	01242
Heterogenous nuclear ribonucleoprotein A1	K.SES*PK%EPEQLR^.K	S6	41.38	1.07181	M	466.552	9511	3	11.9553	F8W6I7	HNRNPA1	NP_112420.1	01242
HGAL	R.MSS*TPIQDNVDQTYSEELCYTLINHR^.V	S54	19.5	0.0811387	M	1068.8	27575	3	6.6281	Q8N6F7	GCSAM	NP_001177189.1	09695
HGAL	R.MS*STPIQDNVDQTYSEELCYTLINHR^.V	S53	30.78	0.403821	M	1068.8	27588	3	-1.39879	Q8N6F7	GCSAM	NP_001177189.1	09695
High mobility group 20A	K.S*PLTGYVR.F	S105	36.88	0.744508	L	486.731	15189	2	43.2776	Q9NP66	HMG20A	NP_001291433.1	16116
High mobility group AT hook 1	K.EEEEGISQES*SEEEQ.-	S102	48.08	0.924864	L	909.826	10829	2	30.667	P17096	HMGA1	NP_001306011.1	02829
High mobility group AT hook 1	K.EEEEGIS*QESSEEEQ.-	S99	56.35	0.204548	L	909.826	11759	2	5.00602	P17096	HMGA1	NP_001306011.1	02829
High mobility group AT hook 1	K.EEEEGISQES*S*EEEQ.-	S102S103	62.9	0.816386	L	949.809	12372	2	6.97973	P17096	HMGA1	NP_001306011.1	02829
High mobility group AT hook 1	K.K%LEK%EEEEGIS*QES*S*EEEQ.-	S99S102S103	23.51	1.57085	M	831.647	13057	3	100	P17096	HMGA1	NP_001306011.1	02829
High mobility group AT hook 1	R.K%QPPVSPGTALVGS*QK%.E	S44	10.6	0.163324	M	845.449	13299	2	12.9097	P17096	HMGA1	NP_001306011.1	02829
High mobility group AT hook 1	K.EEEEGIS*QES*S*EEEQ.-	S99S102S103	56.36	0.614583	L	989.792	14462	2	100	P17096	HMGA1	NP_001306011.1	02829
High mobility group AT hook 1	K.EEEEGIS*QES*SEEEQ.-	S99S102	15.99	2.33539	L	949.811	14717	2	2.20295	P17096	HMGA1	NP_001306011.1	02829
High mobility group AT hook 1	R.K%QPPVSPGTALVGS*QK%EPSEVPTPK%.R	S44	33.71	0.789515	M	888.136	16422	3	3.33902	P17096	HMGA1	NP_001306011.1	02829
High mobility group AT hook 1	K.SS*QPLASK%.Q	S9	37.89	0.242981	M	453.215	5274	2	-0.91515	P17096	HMGA1	NP_001306011.1	02829
High mobility group AT hook 1 like 4	K.S*VPT*FTVIPEGPRSPSPLMVVDNEEEPMEGVPLEQYR.A	S84T87	19.52	4.63419	L	1072.25	32873	4		B8ZZ93	INO80B	NP_112578.2	17110
High mobility group AT hook 1 like 4	K.SVPTFTVIPEGPRS*PS*PLMVVDNEEEPMEGVPLEQYR.A	S97S99	18	3.05229	L	1429.33	32915	3	10.0078	B8ZZ93	INO80B	NP_112578.2	17110
HIRA interacting protein 3	K.SLKES*EQES*EEEILAQKK.E	S223S227	53.78	0.854306	L	755.67	14295	3	17.3323	Q9BW71	HIRIP3	NP_003600.2	04531
HIRA interacting protein 3	R.GIIS*S*DGESN.-	S538S539	22.55	0.997919	L	569.688	14780	2	4.62812	Q9BW71	HIRIP3	NP_003600.2	04531
HIRA interacting protein 3	R.LGST*S*GEES*DLER.E	T358S359S363	61.54	0.0568067	L	810.267	15469	2	24.0028	Q9BW71	HIRIP3	NP_003600.2	04531
HIRA interacting protein 3	K.SLKES*EQES*EEEILAQK.K	S223S227	27.23	0.704291	L	712.971	16652	3	0.179966	Q9BW71	HIRIP3	NP_003600.2	04531
HIRA interacting protein 3	R.GIIS*S*DGES*N.-	S538S539S543	29.5	0.503966	L	609.672	19037	2	100	Q9BW71	HIRIP3	NP_003600.2	04531
HIRA interacting protein 3	R.LGS*T*S*GEES*DLER.E	S357T358S359S363	49.01	0.577819	L	850.251	19162	2	100	Q9BW71	HIRIP3	NP_003600.2	04531
HIRA interacting protein 3	K.AVEES*S*DEER.Q	S142S143	12.31	0.244197	L	655.713	5268	2	100	Q9BW71	HIRIP3	NP_003600.2	04531
HIRA interacting protein 3	R.EVS*DSEAGGGPQGER.K	S370	49.14	0.420685	L	777.807	6779	2	32.1748	Q9BW71	HIRIP3	NP_003600.2	04531
HIRA interacting protein 3	K.RPPT*PCS*DPER.K	T84S87	13.83	0.110088	L	736.275	6828	2	100	Q9BW71	HIRIP3	NP_003600.2	04531
HIRA interacting protein 3	R.EVS*DS*EAGGGPQGER.K	S370S372	51.42	0.624016	L	817.791	7216	2	100	Q9BW71	HIRIP3	NP_003600.2	04531
HIRA interacting protein 3	K.RLS*GS*S*EDEEDS*GKGEPTAK.G	S330S332S333S339	13.4	0.321826	L	800.276	8303	3	12.5153	Q9BW71	HIRIP3	NP_003600.2	04531
HIRA interacting protein 3	R.EES*EES*EAEPVQR.T	S196S199	79.75	0.0881693	L	839.798	9420	2	100	Q9BW71	HIRIP3	NP_003600.2	04531
Histamine receptor H1	R.LRS*HS*R.Q	S397S399	12.52	0.456651	L	458.183	3457	2	100	P35367	HRH1	NP_001258767.1	02544
Histone 1 H1C	K.KAAGGAT*PK.K	T146	33.84	0.910921	L	440.718	3438	2	100	P16403	HIST1H1C	NP_005310.1	07514
Histone 1 H1E	K.KAPKS*PAK.A	S187	24.98	0.611155	L	453.744	1498	2	100	P10412	HIST1H1E	NP_005312.1	07514
Histone 1, H1b	K.KVAKS*PK.K	S170	17.75	0.429872	L	419.233	1503	2	100	P16401	HIST1H1B	NP_005313.1	07514
Histone 1, H1b	K.KPAGAT*PK.K	T135	10.34	0.1295	L	425.215	3589	2	100	P16401	HIST1H1B	NP_005313.1	06764
Histone 1, H1b	K.VAKS*PKK.A	S170	13.69	0.663913	L	419.233	3692	2	100	P16401	HIST1H1B	NP_005313.1	07514
Histone 1, H1b	K.KATKS*PAKPK.A	S5	36.94	0.770502	L	379.212	4452	3	25.4411	P16401	HIST1H1B		00821
Histone 1, H1b	M.SETAPAETATPAPVEKS*PAK.K	S17	19.53	0.166345	L	687.996	9953	3	38.3123	P16401	HIST1H1B		00821
Histone deacetylase 1	R.IACEEEFS*DS*EEEGEGGRK.N	S421S423	42.42	2.7556	L	773.28	13263	3	100	Q13547	HDAC1	NP_004955.2	03143
Histone deacetylase 1	R.IACEEEFS*DS*EEEGEGGR.K	S421S423	58.87	0.387263	L	1095.37	15464	2	100	Q13547	HDAC1	NP_004955.2	03143
Histone deacetylase 2	R.IACDEEFS*DS*EDEGEGGR^R^.N	S422S424	60.01	0.262639	M	779.942	13020	3	100	Q92769	HDAC2	NP_001518.3	05521
Histone deacetylase 2	R.IACDEEFS*DS*EDEGEGGR.R	S422S424	88.54	0.838231	L	1081.35	14962	2	100	Q92769	HDAC2	NP_001518.3	05521
Histone deacetylase 4	R.AQS*SPASATFPVSVQEPPTKPR.F	S632	88.02	1.77339	L	788.054	18405	3	20.8039	P56524	HDAC4	NP_006028.2	05610
Histone H1x	K.AGGSAALS*PSK.K	S31	27.2	0.046808	L	513.237	6186	2	29.3481	Q92522	H1FX	NP_006017.1	04151
HIV 1 REV binding protein	K.SLLGDSAPTLHLNK%GT*PSQS*PVVGR^.S	T177S181	22.94	0.989918	M	903.777	21822	3	12.5693	B8ZZY2	AGFG1	NP_001128661.1	02918
HIV 1 REV binding protein	K.SLLGDSAPTLHLNK%GT*PS*QSPVVGR^.S	T177S179	14.66	1.08367	M	678.084	21875	4	4.2671	B8ZZY2	AGFG1	NP_001128661.1	02918
HLA class I histocompatibility antigen, B-58 alpha chain	K.GGSYSQAASS*DSAQGSDVSLTA.-	S10	10.37	0.621867	L	1063.43	16675	2	-0.409586	P10319	HLA-B
HLA class I histocompatibility antigen, B-58 alpha chain	K.GGSYSQAASSDSAQGS*DVSLTA.-	S16	19.48	0.224851	L	1063.43	16692	2	6.81241	P10319	HLA-B
HLA class I histocompatibility antigen, B-58 alpha chain	K.GGSYSQAASSDSAQGS*DVS*LTA.-	S16S19	24.76	1.43257	L	1103.42	17673	2	6.94551	P10319	HLA-B
HLA class I histocompatibility antigen, B-58 alpha chain	K.GGSYSQAASS*DS*AQGSDVS*LTA.-	S10S12S19	12.42	0.933594	L	1143.4	20051	2	2.94925	P10319	HLA-B
HLA class I histocompatibility antigen, B-58 alpha chain	K.GGSYSQAASS*DSAQGS*DVS*LTA.-	S10S16S19	17.17	1.32821	L	1143.4	20071	2	9.442	P10319	HLA-B
HLA-A	R.K%GGSYTQAASSDSAQGS*DVSLTACK%V.-	S356	53.41	0.0486675	M	891.068	16346	3	5.55408	A0A0G2JIF2	HLA-A	NP_001229687.1	00826
HLA-A	R.K%GGSYTQAASSDS*AQGSDVSLTACK%V.-	S352	61.52	0.27703	M	891.068	16552	3	15.8433	A0A0G2JIF2	HLA-A	NP_001229687.1	00826
HLA-A	R.K%GGSYTQAASSDSAQGS*DVS*LTACK%V.-	S356S359	80.98	0.515056	M	917.724	16850	3	15.5918	A0A0G2JIF2	HLA-A	NP_001229687.1	00826
HLA-B associated transcript 2	K.LK%FS*DEEDGR^DS*DEEGAEGHR^.D	S342S350	16.38	0.42479	M	855.997	12139	3	100	P48634	PRRC2A	NP_542417.2	00807
HLA-B associated transcript 2	R.S*EGS*EYEEIPK%R^.R	S1087S1090	59.1	1.20752	M	801.317	14082	2	37.7553	P48634	PRRC2A	NP_542417.2	00807
HLA-B associated transcript 2	R.S*EGS*EYEEIPK%.R	S1087S1090	67.37	0.674322	M	718.262	17591	2	49.6551	P48634	PRRC2A	NP_542417.2	00807
HLA-B associated transcript 2	R.DYS*YER^.V	S1012	12.21	0.474888	M	461.665	8818	2	16.8124	P48634	PRRC2A	NP_542417.2	00807
HLA-B associated transcript 3	R.APPQTHLPSGASSGTGSASATHGGGS*PPGTR.G	S113	17.77	1.5433	L	717.079	10690	4	5.09698	A0A024RCR6	BAT3	NP_001186627.1	00808
HLA-B associated transcript 3	R.AS*PEPQR^.E	S958	11.05	0.480346	M	437.688	3814	2	100	A0A024RCR6	BAT3	NP_001186627.1	00808
HMG-BOX transcription factor BBX	K.K%R^QS*S*ES*DIESVIYTIEAVAK%.G	S478S479S481	34.5	1.50239	M	873.726	37309	3	19.3695	C9JA69	BBX	NP_001136040.1	10688
HMGN1	K.TEES*PAS*DEAGEK%.E	S86S89	72.58	0.0593074	M	759.262	6020	2	40.2028	A6NEL0	HMGN1	NP_004956.5	01231
Host cell factor C1	K.YDIPATAATATSPT*PNPVPSVPANPPK.S	T413	18.17	2.11484	L	918.786	21231	3	-0.409586	A6NEM2	HCFC1	NP_005325.2	02061
Host cell factor C1	R.AVTTVTQSTPVPGPSVPPPEELQVS*PGPR.Q	S1516	44.81	2.27525	L	1002.17	22581	3	53.2928	P51610	HCFC1	NP_005325.2	02061
Host cell factor C1	K.S*PISVPGGSALISNLGK%.V	S666	72.42	0.55553	M	842.942	26429	2	49.9564	A6NEM2	HCFC1	NP_005325.2	02061
HP1-BP74	K.KEPDDSRDEDEDEDES*S*EEDS*EDEEPPPK.R	S441S442S446	37.05	3.09299	L	1206.73	10810	3	76.1669	Q5SSJ5	HP1BP3	NP_057371.2	11026
HP1-BP74	K.LAEGEEEKPEPDIS*S*EES*VS*TVEEQENETPPATSSEAEQPK.G	S70S71S74S76	15.06	0.322916	L	1191.47	21721	4		Q5SSJ5	HP1BP3	NP_057371.2	11026
Hsc70 interacting protein	K.ADEPSS*EES*DLEIDK%.E	S66S69	32.93	0.839673	M	916.337	17493	2	18.0496	P50502	ST13	NP_001265518.1	08426
Hsc70 interacting protein	K.K%VEEDLK%ADEPSS*EES*DLEIDK%.E	S76S79	85.79	0.367774	M	897.054	18049	3	14.9413	P50502	ST13	NP_003923.2	08426
Hsc70 interacting protein	K.K%VEEDLK%ADEPS*S*EES*DLEIDK%.E	S75S76S79	66.53	1.27586	M	923.711	18997	3	100	P50502	ST13	NP_003923.2	08426
Hsc70 interacting protein	K.ADEPS*S*EES*DLEIDK%.E	S65S66S69	24.55	0.249002	M	956.319	19457	2	100	P50502	ST13	NP_001265518.1	08426
Hsc70 interacting protein	K.VEEDLK%ADEPS*S*EES*DLEIDK%.E	S75S76S79	38.99	0.79263	M	878.341	20490	3	100	P50502	ST13	NP_003923.2	08426
Hsc70 interacting protein	K.ADEPSS*EES*DLEIDK%EGVIEPDT*DAPQEMGDENAEITEEMMDQANDK%K%.V	S66S69T83	14.4	1.01392	M	1397.81	29198	4	7.13778	P50502	ST13	NP_001265518.1	08426
HSHIN1	K.EES*S*EDENEVSNILR^.S	S1016S1017	77.99	3.21973	M	960.366	25076	2	82.8545	Q01804	OTUD4	NP_001096123.1	11033
HSP90A	K.ESEDKPEIEDVGS*DEEEEKKDGDK.K	S13	53.59	0.163343	L	939.389	11800	3	61.1719	P07900	HSP90AA1		00777
HSP90A	K.ESEDKPEIEDVGS*DEEEEKK.D	S385	50.65	0.569767	L	800.999	12077	3	72.5052	P07900	HSP90AA1	NP_001017963.2	00777
HSP90A	K.ESEDK%PEIEDVGS*DEEEEK%.K	S385	79.48	0.616449	M	763.644	13625	3	51.4971	P07900	HSP90AA1	NP_001017963.2	00777
HSP90A	R.DK%EVS*DDEAEEK%.E	S353	71.97	0.147692	M	745.299	5783	2	100	P07900	HSP90AA1	NP_001017963.2	00777
HSP90A	R.DK%EVS*DDEAEEK%EDK%.E	S353	60.84	0.309664	M	623.928	6345	3	100	P07900	HSP90AA1	NP_001017963.2	00777
HSP90B	K.IEDVGS*DEEDDSGK%DK%K%.K	S245	53.49	0.0279211	M	657.283	7257	3	37.4935	P08238	HSP90AB1	NP_001258901.1	06763
HSP90B	K.EIS*DDEAEEEK%GEK%.E	S216	80.22	0.0915661	M	852.347	7757	2	100	P08238	HSP90AB1	NP_001258901.1	06763
HSP90B	R.EKEIS*DDEAEEEK.G	S216	78.98	0.0760439	L	815.822	8082	2	100	P08238	HSP90AB1	NP_001258901.1	06763
HSP90B	K.IEDVGS*DEEDDSGK%DK%.K	S245	108.05	0.135244	M	917.366	8127	2	82.9657	P08238	HSP90AB1	NP_001258901.1	06763
HSP90B	R.EK%EIS*DDEAEEEK%GEK%.E	S216	59.41	0.216879	M	656.951	8128	3	100	P08238	HSP90AB1	NP_001258901.1	06763
HSP90B	K.EIS*DDEAEEEK%.G	S216	66.48	0.195438	M	691.26	8302	2	100	P08238	HSP90AB1	NP_001258901.1	06763
HSP90B	K.IEDVGS*DEEDDSGK%.D	S245	80.02	1.8059	M	791.799	9272	2	49.6497	P08238	HSP90AB1	NP_001258901.1	06763
Huntingtin	R.SGS*IVELIAGGGSSCS*PVLSR.K	S421S434	66.8	3.23761	L	1096.99	29204	2	9.70656	P42858	HTT	NP_002102.4	00883
Huntingtin	R.SGS*IVELIAGGGSS*CSPVLSR^.K	S421S432	23.32	4.60557	M	1102	29349	2	1.53213	P42858	HTT	NP_002102.4	00883
Hydroxymethylglutaryl-CoA synthase, cytoplasmic	R.RPTPNDDTLDEGVGLVHSNIATEHIPS*PAKK.V	S495	31.47	1.87921	L	847.92	21716	4	25.6304	Q01581	HMGCS1	NP_001317592.1	07515
Hydroxymethylglutaryl-CoA synthase, cytoplasmic	R.RPTPNDDTLDEGVGLVHSNIATEHIPS*PAK.K	S495	82.25	0.650808	L	815.896	22587	4	27.8877	Q01581	HMGCS1	NP_001317592.1	07515
Hypothetical protein FLJ10154	R.ASS*PPDR^.I	S77	33.4	0.68837	M	410.167	3142	2	9.08485	Q9NWB6	ARGLU1	NP_060481.3	07648
Hypothetical protein FLJ20309	K.S*PQPQNTSLPMQGVAPTTHTIAQAR^.Q	S232	29.92	2.15264	M	907.775	18979	3	13.4358	Q53TQ3	INO80D	NP_060229.3	07894
Hypothetical protein FLJ21438	R.VGS*AS*SEGSIHVAMGNFR.D	S164S166	54.13	0.91973	L	983.401	21886	2	22.2695	Q86YV0	RASAL3	NP_001334957.1	10977
Hypothetical protein FLJ25476	K.HTVVEHLVSHHS*PQR.T	S400	47.5	0.418368	L	614.963	13225	3	34.3473	Q5T0B9	ZNF362	NP_689706.2	13394
Hypothetical protein KIAA0826	K.ST*GQLNLSTSPINSSSYLGYNSNAR^.S	T1915	92.73	0.672487	M	907.752	24685	3	-0.222764	O94915	FRYL	NP_055845.1	11112
Hypothetical protein KIAA0826	K.STGQLNLSTS*PINSSSYLGYNSNAR.S	S1923	33.83	2.46972	L	904.417	24779	3	19.1283	O94915	FRYL	NP_055845.1	11112
Hypothetical protein KIAA0826	K.STGQLNLST*SPINSSSYLGYNSNAR^.S	T1922	36.86	1.6305	M	907.753	24808	3	4.77121	O94915	FRYL	NP_055845.1	11112
Hypothetical protein KIAA0826	K.ST*GQLNLS*TSPINSSSYLGYNSNAR^.S	T1915S1921	73.55	2.08624	M	934.409	25969	3	4.28666	O94915	FRYL	NP_055845.1	11112
Hypothetical protein KIAA0889	R.TK%S*VSSMSEFES*LLDCSPYLAGGDAR^.G	S1160S1169	75.48	1.03442	M	995.753	32939	3	7.98283	O94964	SOGA1	NP_954650.2	11116
Hypothetical protein KIAA0889	K.S*VSSMSEFESLLDCSPYLAGGDAR^.G	S1160	71.51	0.594051	M	890.045	35074	3	5.70571	O94964	SOGA1	NP_954650.2	11116
Hypothetical protein KIAA0889	K.SVSSMSEFES*LLDCSPYLAGGDAR.G	S1169	40.48	3.63904	L	886.711	35107	3	7.09062	O94964	SOGA1	NP_954650.2	11116
Hypothetical protein KIAA0889	K.SVS*SMSEFESLLDCSPYLAGGDAR^.G	S1162	44.56	1.16187	M	890.045	35217	3	-0.537443	O94964	SOGA1	NP_954650.2	11116
Hypothetical protein KIAA0889	K.S*VS*SMSEFESLLDCSPYLAGGDAR^.G	S1160S1162	72.61	4.19236	M	916.704	36605	3	5.14982	O94964	SOGA1	NP_954650.2	11116
Hypothetical protein LOC137886	K.LGSLTPEIVST*PS*SPEEEDK%SILNAVVLIDDSVPTTK%.I	T232S234	19.99	3.48731	M	1015	38454	4	2.49625	Q14CS0	UBXN2B	NP_001071087.1	18973
Hypothetical protein LOC162427	R.GQT*PLT*EGS*EDLDGHS*DPEESFAR^.D	T307T310S313S320	10.05	2.25172	M	968.672	23593	3	37.4756	K7EQI9	RETREG3	NP_835227.1	14108
Hypothetical protein LOC162427	R.AM#DNHS*DS*EEELAAFCPQLDDSTVAR^.E	S258S260	13.06	4.53625	M	1032.07	25309	3	65.2624	K7EQI9	RETREG3	NP_835227.1	14108
Hypothetical protein LOC162427	R.SPS*SDLDT*DAEGDDFELLDQSELSQLDPASSR^.S	S435T440	89.32	1.47751	M	1203.83	34763	3	24.195	K7EQI9	RETREG3	NP_835227.1	14108
Hypothetical protein LOC162427	R.DLPDFPS*INMDPAGLDDEDDTSIGMPSLMYR^.S	S335	32.7	0.551532	M	1173.16	36983	3	6.36566	K7EQI9	RETREG3	NP_835227.1	14108
Hypothetical protein LOC162427	R.DLPDFPSINMDPAGLDDEDDTS*IGMPSLMYR^.S	S350	34.92	1.32595	M	1173.17	36996	3	10.3253	K7EQI9	RETREG3	NP_835227.1	14108
Hypothetical protein LOC162427	R.DLPDFPSINMDPAGLDDEDDT*SIGMPSLMYR.S	T349	23.95	1.92332	L	1169.83	37021	3	8.20315	K7EQI9	RETREG3	NP_835227.1	14108
Hypothetical protein LOC162427	R.S*PS*SDLDT*DAEGDDFELLDQSELSQLDPASSR.S	S433S435T440	41.25	2.93252	L	1227.15	37663	3	7.33553	K7EQI9	RETREG3	NP_835227.1	14108
Hypothetical protein LOC55580	R.DGLHFLPHASSSAQS*PCGS*PGMK%R^.T	S233S237	17.92	1.27343	M	901.385	18194	3	12.5935	A0A087WXD9	CCDC88A	NP_001241872.1	10051
Ig alpha	R.GLQGTYQDVGS*LNIGDVQLEK%P.-	S177	30.49	1.92711	M	807.061	27422	3	15.199	P11912	CD79A	NP_067612.1	00203
IGF II receptor	K.ALSSLHGDDQDS*EDEVLTIPEVK.V	S2409	18.58	0.403933	L	859.725	23701	3	27.3566	P11717	IGF2R	NP_000867.2	00928
IGF II receptor	K.LVSFHDDS*DEDLLHI.-	S2474	44.52	4.62721	L	917.903	26962	2	77.1162	P11717	IGF2R	NP_000867.2	00928
IK factor	K.QLGDFFGMSNSYAECYPATMDDMAVDS*DEEVDYSK.M	S458	64.65	0.878414	L	1356.52	33073	3	22.985	A0A0C4DGW5	IK	NP_006074.2	02771
Immediate early response erythropoietin 4	R.YTQGTGGDEVDDSVS*VNDIDLSLYIPR.D	S328	54.15	1.82625	L	1003.45	31907	3	7.44727	Q8WU90	ZC3H15	NP_060941.2	13988
Immediate early response erythropoietin 4	R.YTQGTGGDEVDDS*VSVNDIDLSLYIPR.D	S326	55.57	4.06003	L	1003.46	31967	3	2.20295	Q8WU90	ZC3H15	NP_060941.2	13988
Immediate early response erythropoietin 4	R.YT*QGTGGDEVDDSVSVNDIDLSLYIPR^.D	T315	53.93	2.47022	M	1006.79	32010	3	2.40734	Q8WU90	ZC3H15	NP_060941.2	13988
IMP dehydrogenase 2	R.LVGIIS*SR^.D	S159	13.9	0.0577849	M	467.753	17003	2		P12268	IMPDH2	NP_000875.2	00895
Importin 7	R.AY*ACHAEHENDS*DDDDEAEDDDETEELGSDEDDIDEDGQEYLEILAK%.Q	Y876S886	77.63	0.649583	M	1386.26	32403	4		O95373	IPO7	NP_006382.1	09280
Influenza virus NS1A binding protein	K.SLS*FEMQQDELIEKPMSPMQYAR.S	S338	20.22	3.33267	L	946.76	27451	3	6.64111	Q9Y6Y0	IVNS1ABP	NP_006460.2	10004
Inner centromere protein	K.INPDNY*GMDLNSDDS*T*DDEAHPR.K	Y822S831T832	33.8	0.911705	L	944.325	21088	3	6.74174	Q9NQS7	INCENP	NP_001035784.1	05103
Inner centromere protein	R.AAAAAAAATMALAAPS*SPTPES*PTMLTK.K	S142S148	46.62	1.90269	L	920.421	26061	3	18.6116	Q9NQS7	INCENP	NP_001035784.1	05103
Inner centromere protein	R.AAAAAAAATMALAAPS*SPTPESPT*MLTK%.K	S142T150	21.2	3.31374	M	923.094	26275	3	5.46273	Q9NQS7	INCENP	NP_001035784.1	05103
Inorganic pyrophosphatase 2	R.SLVESVSS*SPNKESNEEEQVWHFLGK.-	S316	38.23	0.720663	L	1009.46	27337	3	14.3136	Q9H2U2	PPA2	NP_789845.1	18494
Inorganic pyrophosphatase 2	R.SLVESVSSS*PNKESNEEEQVWHFLGK.-	S317	34	1.87352	L	757.351	27364	4	3.61728	Q9H2U2	PPA2	NP_789845.1	18494
Inositol 1,4,5-trisphosphate receptor type 3	R.LGFVDVQNCIS*R^.-	S2670	49.03	2.7202	M	749.345	21920	2	100	Q14573	ITPR3	NP_002215.2	00926
Inositol polyphosphate 5-phosphatase	R.S*PS*PQSR^.R	S545S547	12.53	0.0495519	M	464.664	3199	2	25.0859	A0A087WVS7	INPP5J	NP_001271218.1	07573
Integrin alpha 4	R.RDS*WSYINSK.S	S1021	27.91	0.046422	L	668.29	15136	2	10.1889	P13612	ITGA4	NP_000876.3	01894
Interferon gamma inducible protein 16	K.VSEEQTQPPS*PAGAGMSTAMGR.S	S153	44.87	0.424423	L	756.992	16349	3	17.8031	Q16666	IFI16	NP_005522.2	00969
Interferon regulatory factor 2 binding protein 2	R.S*PPGAAASAAAKPPPLSAK.D	S71	58.84	1.13121	L	590.304	13224	3	19.9356	Q7Z5L9	IRF2BP2	NP_001070865.1	17160
Interferon regulatory factor 2 binding protein 2	R.TT*PPEAAQNGQS*PMAALILVADNAGGSHASK.D	T396S406	26.99	2.00764	L	1055.48	30245	3	6.18654	Q7Z5L9	IRF2BP2	NP_001070865.1	17160
Interferon regulatory factor 3	R.S*PSLDNPTPFPNLGPSENPLK%R^.L	S27	52.04	1.96347	M	825.741	24825	3	5.22879	M0QX56	IRF3	NP_001184057.1	04769
Interferon regulatory factor 3	R.SPS*LDNPTPFPNLGPSENPLK%R^.L	S29	39.67	4.35599	M	825.743	25027	3	18.5909	M0QX56	IRF3	NP_001184057.1	04769
Interleukin 17 receptor	R.NSVLFLPVDPEDS*PLGSSTPMAS*PDLLPEDVR.E	S692S702	35.99	2.21374	L	1185.54	38165	3	9.66352	Q96F46	IL17RA	NP_001276834.1	10399
Interleukin enhancer binding factor 3	K.QGGYSQSNYNS*PGSGQNYSGPPSSYQSSQGGYGR^.N	S864	72.76	0.214279	M	1198.49	15502	3	1.4842	Q12906	ILF3	NP_060090.2	04420
Interleukin enhancer binding factor 3	K.QGGYSQSNY*NSPGSGQNYSGPPSSYQSSQGGYGR^.N	Y862	61.59	0.875483	M	1198.49	15572	3		Q12906	ILF3	NP_060090.2	04420
Interleukin enhancer binding factor 3	R.DS*SK%GEDSAEETEAK%PAVVAPAPVVEAVSTPSAAFPSDATAEQGPILTK%.H	S476	30.11	1.91832	M	1239.86	26457	4		Q12906	ILF3	NP_703194.1	04420
Interleukin enhancer binding factor 3	K.GEDS*AEETEAKPAVVAPAPVVEAVSTPSAAFPSDATAEQGPILTK.H	S482	36.65	2.36314	L	1129.55	27405	4		Q12906	ILF3	NP_703194.1	04420
Interleukin enhancer binding factor 3	R.DS*S*KGEDSAEETEAKPAVVAPAPVVEAVSTPSAAFPSDATAEQGPILTK.H	S476S477	25.59	1.23815	L	1253.84	27608	4		Q12906	ILF3	NP_703194.1	04420
Interleukin enhancer binding factor 3	K.VLQDMGLPT*GAEGR^DS*SK%GEDSAEETEAK%PAVVAPAPVVEAVSTPSAAFPSDATAEQGPILTK%.H	T9S16	18.26	0.696792	M	1295.02	27963	5		Q12906	ILF3		04420
Interleukin enhancer binding factor 3	R.DS*S*KGEDS*AEETEAKPAVVAPAPVVEAVSTPSAAFPSDATAEQGPILTK.H	S476S477S482	31.11	1.63188	L	1273.83	29190	4		Q12906	ILF3	NP_703194.1	04420
Interleukin enhancer binding factor 3	K.RPMEEDGEEKS*PSK.K	S395	44.46	0.459174	L	566.906	6007	3	15.8433	Q12906	ILF3	NP_001131145.1	04420
Intersectin 2	R.TVS*PGS*VSPIHGQGQVVENLK%.A	S844S847	36.4	0.657953	M	767.697	19539	3	7.5708	A0A087WVF7	ITSN2	NP_001335115.1	09193
Intersectin 2	R.TVS*PGSVS*PIHGQGQVVENLK.A	S844S849	30.59	0.0514596	L	765.026	19550	3	7.0452	A0A087WVF7	ITSN2	NP_001335115.1	09193
IQ motif and Sec7 domain 1	R.SALSSS*LR^.D	S803	48.61	0.296564	M	455.717	10732	2	8.93947	A0A087WWK8	IQSEC1	NP_001317548.1	11052
IQ motif and Sec7 domain 1	R.NS*WDSPAFSNDVIR^.K	S390	59.5	2.24889	M	849.365	24338	2	55.8469	A0A087WWK8	IQSEC1	NP_001317548.1	11052
IQ motif and SEC7 domain-containing protein 1	R.R^SS*AGSLESNVEGSIISS*PHMR^.R	S924S939	47.57	0.830688	M	827.697	21524	3	9.52039	A0A087WWK8	IQSEC1	NP_001127854.1
Isoform 2 of 3-mercaptopyruvate sulfurtransferase	R.AR^S*PSVAAMASPQLCR^.A	S15	71.15	0.376838	M	601.283	16365	3	13.8142	P25325-2	MPST	NP_066949.2
Isoform 2 of 3-mercaptopyruvate sulfurtransferase	R.S*PSVAAMASPQLCR^.A	S15	62.8	0.245416	M	782.848	18198	2	29.2082	P25325-2	MPST	NP_066949.2
Isoform 2 of EF-hand calcium-binding domain-containing protein 4B	R.IIS*VEEDPLPQLLDGGFEQPLSK.C	S473	48.21	2.11305	L	868.768	35833	3	75.8898	Q9BSW2-2	CRACR2A	NP_001138430.1	10079
Isoform 2 of Protein RUFY3	R.TPPS*PGS*PLPFLLLSYPSGGGGSSGSGK.H	S94S97	13.84	0.713444	L	921.09	36235	3	3.67632	Q7L099-2	RUFY3	NP_001124181.1
Isoform 2 of Protein SOGA1	R.LLGLELALS*S*DAESAAGGPAGVR^.T	S141S142	53.45	2.50206	M	775.367	33051	3	35.0642	O94964-2	SOGA1	NP_542194.2
Isoform 2 of Rho guanine nucleotide exchange factor 18	R.S*VPVSFYEIR^.S	S220	48.86	0.2083	M	643.807	24221	2	26.7778	Q6ZSZ5-5	ARHGEF18	XP_011526143.1
Isoform 2 of Uncharacterized protein C15orf39	K.EGAR^PPS*S*PPMPVIDNVFSLAPYR^.D	S7S8	76.19	2.89204	M	926.43	34226	3	85.0547	Q6ZRI6-2	C15orf39
Isoform 3 of Proline-rich protein 12	R.TEDEEFLIQHLLQAPS*PPR.T	S648	33.39	2.04165	L	767.372	30859	3	42.1351	Q9ULL5-3	PRR12	NP_065770.1
Isoform 3 of UV excision repair protein RAD23 homolog A	R.AVEY*LLTGIPGSPEPEHGSVQESQVSEQPATEAGENPLEFLR.D	Y197	57.52	5.74344	L	1143.8	32077	4		P54725-3	RAD23A	NP_001257291.1
Isoform 4 of Interleukin enhancer-binding factor 3	R.DS*SKGEDSAEETEAKPAVVAPAPVVEAVSTPSAAFPSDATAENVK.Q	S476	35.32	1.41486	L	1134.79	24662	4		Q12906-4	ILF3	NP_001131145.1	04420
Isoform 4 of Interleukin enhancer-binding factor 3	K.GEDS*AEETEAK%PAVVAPAPVVEAVSTPSAAFPSDATAENVK%.Q	S482	31.26	2.16979	M	1034.5	25621	4		Q12906-4	ILF3	NP_001131145.1	04420
Isoform 4 of Interleukin enhancer-binding factor 3	K.VLQDMGLPT*GAEGRDS*S*KGEDSAEETEAKPAVVAPAPVVEAVSTPSAAFPSDATAENVK.Q	T9S16S17	12.04	3.68319	L	1224.96	27943	5		Q12906-4	ILF3
ITK	R.FVLDDQY*TSSTGTKFPVK.W	Y510	27.57	0.127781	L	705.001	20425	3	11.3033	Q08881	ITK	NP_005537.3	01746
IWS1 homolog	R.K%AAVLS*DS*EDEEK%.A	S398S400	52.04	0.236747	M	798.824	10065	2	100	Q96ST2	IWS1	NP_060439.2	07639
IWS1 homolog	R.HQAS*DS*ENEELPK%PR^.I	S235S237	16.98	0.763015	M	638.929	10159	3	100	Q96ST2	IWS1	NP_060439.2	07639
IWS1 homolog	R.VS*DSES*EGPQKGPAS*DS*ETEDASR.H	S300S304S313S315	17.82	0.991051	L	928.979	11332	3	6.09044	Q96ST2	IWS1	NP_060439.2	07639
IWS1 homolog	K.AAVLS*DS*EDEEK.A	S398S400	47.54	0.289153	L	726.763	11785	2	100	Q96ST2	IWS1	NP_060439.2	07639
IWS1 homolog	K.TIAS*DS*EEEAGK%ELSDK%K%.N	S438S440	43.37	0.376254	M	707.641	12623	3	15.824	Q96ST2	IWS1	NP_060439.2	07639
IWS1 homolog	R.VS*DS*ES*EGPQKGPASDS*ET*EDASR.H	S300S302S304S315T317	21.96	0.277498	L	955.634	12718	3	7.92462	Q96ST2	IWS1	NP_060439.2	07639
IWS1 homolog	R.VS*DS*ES*EGPQKGPAS*DS*ETEDASR.H	S300S302S304S313S315	11.68	0.603166	L	955.633	12743	3	14.9838	Q96ST2	IWS1	NP_060439.2	07639
IWS1 homolog	R.ISDS*ES*EDPPRNQAS*DS*ENEELPKPR.V	S276S278S287S289	10.03	1.63329	L	1082.74	15208	3	3.92287	Q96ST2	IWS1	NP_060439.2	07639
IWS1 homolog	K.EAEDS*DS*DDNIK%R^.G	S457S459	68.87	0.350564	M	836.299	6146	2	100	Q96ST2	IWS1	NP_060439.2	07639
IWS1 homolog	R.HQAS*DS*ENEEPPKPR.M	S196S198	16.77	0.321685	L	627.579	6277	3	100	Q96ST2	IWS1	NP_060439.2	07639
IWS1 homolog	K.TIAS*DS*EEEAGK%.E	S438S440	46.77	0.280526	M	702.757	8346	2	27.3708	Q96ST2	IWS1	NP_060439.2	07639
IWS1 homolog	R.IS*DS*ESEDPPR.H	S196S198	53.35	1.7061	L	696.241	9146	2	28.2901	Q96ST2	IWS1	NP_060439.2	07639
Janus kinase 3	R.SCS*LLS*TEAGALHVLLPAR.G	S17S20	58.93	2.48027	L	719.007	33950	3	10.9255	P52333	JAK3	NP_000206.2	02547
JAW1	R.SAS*PTIEAQGTSPAHDNIAFQDSTSK%DK%.T	S75	50.97	0.212045	M	1000.46	15518	3	6.64111	A0A1B0GU45	LRMP	NP_001191056.1	03593
JAW1	R.SAS*PTIEAQGTSPAHDNIAFQDSTSK%.D	S75	66.4	1.22988	M	916.747	16700	3	18.4321	A0A1B0GU45	LRMP	NP_001191056.1	03593
JAW1	R.SASPTIEAQGT*S*PAHDNIAFQDSTSK%.D	T83S84	11.51	0.206139	M	943.402	17818	3	2.84409	A0A1B0GU45	LRMP	NP_001191056.1	03593
JAW1	K.TK%DDS*EPS*GEETVER^.T	S388S391	56.12	0.470729	M	928.851	8000	2	44.789	A0A1B0GU45	LRMP	NP_001191056.1	03593
Jumonji domain containing 1B	R.S*SSPTSSLTQPIEM#PTLSSS*PTEER^PTVGPGQQDNPLLK%.T	S725S744	10.88	0.60728	M	1430	25236	3	7.62584	Q7LBC6	KDM3B	NP_057688.2	11055
Jumonji domain containing 1B	R.SSS*PTSSLTQPIEMPTLSSSPT*EERPTVGPGQQDNPLLK.T	S727T746	13.68	4.70031	L	1418.66	28426	3	5.08815	Q7LBC6	KDM3B	NP_057688.2	11055
Jumonji domain containing 1B	R.SSS*PTSSLTQPIEMPTLSS*SPTEERPTVGPGQQDNPLLK.T	S727S743	15.84	3.23345	L	1418.66	28434	3	3.08526	Q7LBC6	KDM3B	NP_057688.2	11055
Jumonji domain containing 1B	R.SSS*PTSSLTQPIEMPTLS*SSPTEER^PTVGPGQQDNPLLK%.T	S727S742	11.39	2.89163	M	1424.67	28435	3	2.98429	Q7LBC6	KDM3B	NP_057688.2	11055
Jumonji domain containing 1B	R.SSS*PTSSLTQPIEMPTLSSS*PTEER^PTVGPGQQDNPLLK%.T	S727S744	20.4	4.20202	M	1424.67	28477	3	8.3438	Q7LBC6	KDM3B	NP_057688.2	11055
Jumonji domain containing 2B	K.QEAS*S*DEEASPFSGEEDVSDPDALR^PLLSLQWK%.N	S632S633	15.33	3.73269	M	1270.89	35497	3	53.5572	A0A0C4DFL8	KDM4B	NP_055830.1	11056
JUN-D	R.LAALK%DEPQTVPDVPS*FGESPPLS*PIDMDTQER^.I	S208S216	26.02	0.918378	M	1253.24	28823	3	21.7906	P17535	JUND	NP_001273897.1	01304
KAISO	K.ET*LPSNNTVAQVQSNPGPVAISDVAPSASNNSPPLTNITPTQK.L	T207	39.15	0.463464	L	1109.8	24614	4		Q86T24	ZBTB33	NP_001171671.1	02269
Kanadaptin	K.NWEDEDFYDS*DDDTFLDR.T	S412	35.42	3.75202	L	1188.93	29269	2	17.7936	A0A087X0M4	SLC4A1AP	NP_060628.2	04038
KARP 1 binding protein	K.S*IK%S*DVPVYLK%R^.L	S355S358	30.39	0.607246	M	530.935	19548	3	44.5422	Q5SW79	CEP170	NP_001035864.1	17172
KARP 1 binding protein	K.S*IK%S*DVPVYLK%.R	S355S358	43.29	1.10621	M	712.845	22719	2	64.5444	Q5SW79	CEP170	NP_001035864.1	17172
Karyopherin beta 3	K.TASIK%PEVALLDT*QDMENMSDDDGWEFVNLGDQQSFGIK%.T	T645	29.2	3.24054	M	1110.76	34797	4	5.18514	O00410	IPO5	NP_002262.3	03597
Kelch domain containing 4	R.S*EDEDS*LEEAGSPAPGPCPR.S	S382S387	108.41	0.384987	L	1130.41	15831	2	71.6105	Q8TBB5	KLHDC4	NP_001171785.1	11180
Keratin associated protein 11-1	R.TSCVSNPCQVT*CS*R.Q	T84S86	10.33	1.80434	L	908.315	8491	2	3.16614	Q8IUC1	KRTAP11-1	NP_787054.1	11196
KIAA0056	R.SLGVLPFTLNSGS*PEK.T	S1384	26.13	2.52513	L	863.429	28893	2	14.6862	P42695	NCAPD3	NP_056076.1	11062
KIAA0056	R.SLGVLPFTLNS*GSPEK%.T	S1382	36.07	2.43964	M	867.436	28949	2	6.76694	P42695	NCAPD3	NP_056076.1	11062
KIAA0082	K.AST*T*SLSGSDS*ETEGK%.Q	T46T47S54	47.75	0.913218	M	902.807	10612	2	9.05129	Q8N1G2	CMTR1	NP_055865.1	08305
KIAA0153 protein	R.S*SPGQTPEEGAQALAEFAALHGPALR^.A	S15	60.31	0.570628	M	899.097	29654	3	13.9794	Q14166	TTLL12	NP_055955.1	13782
KIAA0153 protein	R.SS*PGQTPEEGAQALAEFAALHGPALR.A	S16	78.15	0.964894	L	895.761	29677	3	-0.457575	Q14166	TTLL12	NP_055955.1	13782
KIAA0157	R.AAGDS*GEDSDDS*DY*ENLIDPTEPSNSEYSHSK%.D	S368S375Y377	43.67	1.77181	M	1227.1	24715	3	2.28948	Q15018	ABRAXAS2	NP_115558.3	13783
KIAA0157	R.AAGDS*GEDS*DDS*DYENLIDPTEPSNSEYSHSK.D	S368S372S375	23.63	0.315694	L	1224.43	24746	3	25.58	Q15018	ABRAXAS2	NP_115558.3	13783
KIAA0179	K.TPTS*SPAS*SPLVAK.K	S731S735	29.85	1.05946	L	751.83	12302	2	28.0001	Q14684	RRP1B	NP_055871.1	10009
KIAA0179	R.VAFDPEQKPLHGVLKT*PT*SSPASS*PLVAK.K	T728T730S736	23.68	1.40458	L	1081.18	22506	3	11.1755	Q14684	RRP1B	NP_055871.1	10009
KIAA0217 protein	K.FTSSQTQS*PT*PPK%PPSPS*FELGLSSFPPLPGAAGNLK%.T	S516T518S526	20.78	3.32499	M	1341.63	35032	3	8.46082	Q92615	LARP4B	NP_055970.1	13787
KIAA0217 protein	K.FTSSQTQS*PT*PPK%PPS*PSFELGLSSFPPLPGAAGNLK%.T	S516T518S524	23.68	3.11022	M	1341.63	35141	3	13.2895	Q92615	LARP4B	NP_055970.1	13787
KIAA0409 protein	R.ALEAASLSQHPPSLCIS*DS*EEEEEER^.K	S62S64	40.12	0.970405	M	1028.42	22570	3	1.89728	E9PPY3	RRP8	NP_056139.1	13800
KIAA0409 protein	R.ALEAASLSQHPPS*LCISDS*EEEEEER^.K	S58S64	11.37	1.05895	M	1028.42	22624	3	14.9039	E9PPY3	RRP8	NP_056139.1	13800
KIAA0460	K.NTGVSPASRPSPGTPTS*PSNLTSGLK.T	S459	11.08	0.714603	L	864.088	17283	3	13.9358	Q5VT52	RPRD2	NP_001284603.1	11084
KIAA0460	R.GNEPGS*DRS*PSPSKNDSFFTPDSNHNSLSQSTTGHLSLPQK.Q	S899S902	21.43	0.66623	L	1129.49	20512	4		Q5VT52	RPRD2	NP_001284603.1	11084
KIAA0460	R.GNEPGSDR^S*PS*PSK%NDSFFTPDSNHNSLSQSTTGHLSLPQK%.Q	S902S904	26.49	1.40057	M	1136	20532	4	8.18181	Q5VT52	RPRD2	NP_001284603.1	11084
KIAA0528	K.LSSPAAFLPACNS*PSK.E	S260	32.62	0.699565	L	863.898	22181	2	6.90983	Q86YS7	C2CD5	NP_001273106.1	11087
KIAA0528	R.AS*TDNEELLQFPLELCSDSLPSHPFPPAK.A	S808	30.22	3.72462	L	1107.18	32387	3	12.2185	Q86YS7	C2CD5	NP_001273106.1	11087
KIAA0592	R.VS*LLFEDDVDSGGSLFGS*PPTSVPPATK%.K	S688S704	14.4	0.84724	M	996.454	34841	3	3.74638	A0A087WYF6	WASHC2A	NP_001317031.1	11094
KIAA0592	R.VSLLFEDDVDS*GGSLFGS*PPTSVPPATK%.K	S697S704	27.79	5.05095	M	996.458	34887	3	6.08958	A0A087WYF6	WASHC2A	NP_001317031.1	11094
KIAA0592	R.VS*LLFEDDVDS*GGSLFGSPPTSVPPATK.K	S688S697	16.93	5.60156	L	993.787	34906	3	2.68788	A0A087WYF6	WASHC2A	NP_001317031.1	11094
KIAA0592	R.VSLLFEDDVDSGGS*LFGS*PPTSVPPATK.K	S700S704	32.94	1.21336	L	993.783	35060	3	2.03941	A0A087WYF6	WASHC2A	NP_001317031.1	11094
KIAA0592	R.VSLLFEDDVDS*GGS*LFGSPPTSVPPATK%.K	S697S700	17.88	1.68979	M	996.455	35105	3	-1.09654	A0A087WYF6	WASHC2A	NP_001317031.1	11094
KIAA0592	R.VSLLFEDDVDS*GGS*LFGS*PPTSVPPATK%.K	S697S700S704	28.08	4.0713	M	1023.11	37091	3	23.3394	A0A087WYF6	WASHC2A	NP_001317031.1	11094
KIAA0652 gene product	R.AS*PHDVLETIFVR^.K	S129	10.51	0.74471	M	787.387	27956	2	58.9185	O75143	ATG13	NP_001333289.1	13809
KIAA0701 protein	K.SPVS*ES*VSPVVPDYLPTENGDFLSSK%.R	S887S889	34.57	6.83718	M	973.441	31428	3	23.7803	A0A0C4DGH6	UHRF1BP1L	NP_055869.1	13811
KIAA0701 protein	R.S*AELALLLHPVDQANT*LK%S*PVSESVSPVVPDYLPTENGDFLSSK%.R	S866T881S884	13.07	3.02418	M	1230.84	35279	4		A0A0C4DGH6	UHRF1BP1L	NP_055869.1	13811
KIAA0776	R.K%SS*VTEE.-	S789	10.55	1.05147	M	434.183	4078	2	10.7918	O94874	UFL1	NP_056138.1	11109
KIAA0999 protein	R.R^FS*DGAASIQAFK%.A	S626	18.76	0.526842	M	748.356	19209	2	21.7132	H0Y494	SIK3	NP_001268678.1	11121
KIAA0999 protein	K.T*WCGSPPYAAPELFEGK%.E	T221	61.06	3.86112	M	999.437	27169	2	20.7572	H0Y494	SIK3	NP_001268678.1	11121
KIAA1002 protein	K.AS*SFSGISILTR.G	S338	57.8	0.32761	L	659.824	25473	2	10.9691	A0A0U1RRA6	R3HDM2	NP_001317052.1	13827
KIAA1115 protein	K.NMVDLVNT*HHLHS*S*SDDEDDRLK.E	T524S529S530	16.22	1.93238	L	973.049	18554	3	5.90931	Q9UPN7	PPP6R1	NP_055746.3	17207
KIAA1115 protein	K.NMVDLVNTHHLHS*S*S*DDEDDR^LK%.E	S529S530S531	13.77	0.805752	M	979.054	18557	3	6.3037	Q9UPN7	PPP6R1	NP_055746.3	17207
KIAA1115 protein	R.SGGS*T*DS*EDEEEEDEEEEEDEEGIGCAAR^.G	S667T668S670	65.64	0.546951	M	1147.03	20971	3	1.60316	Q9UPN7	PPP6R1	NP_055746.3	17207
KIAA1115 protein	R.S*GGS*T*DSEDEEEEDEEEEEDEEGIGCAAR^.G	S664S667T668	48.41	0.170104	M	1147.03	20985	3	2.8825	Q9UPN7	PPP6R1	NP_055746.3	17207
KIAA1115 protein	K.SPEPLGLPQSQSAQALTPPPIPNGSAPEGPAS*PGSQ.-	S877	17.95	2.50445	L	1181.24	26882	3	16.6905	Q9UPN7	PPP6R1	NP_055746.3	17207
KIAA1115 protein	R.GGATPLSYPSPGPQPPGPSWTATFDPVPTDAPT*SPR.V	T725	17.58	0.210929	L	1228.57	29623	3	15.6085	Q9UPN7	PPP6R1	NP_055746.3	17207
KIAA1115 protein	R.GGATPLSYPS*PGPQPPGPSWTATFDPVPTDAPT*SPR.V	S702T725	21.83	5.04877	L	1255.24	31784	3	9.56671	Q9UPN7	PPP6R1	NP_055746.3	17207
KIAA1115 protein	R.GGATPLSYPSPGPQPPGPSWT*ATFDPVPTDAPT*SPR.V	T713T725	15.88	0.883179	L	941.674	31812	4	5.4639	Q9UPN7	PPP6R1	NP_055746.3	17207
KIAA1211 protein	K.MPLAQKPALAPKPT*S*QTPPASPLSK.L	T910S911	21.14	0.147992	L	906.123	16713	3	1.83238	F5H1N7	KIAA1211	XP_016863963.1	13842
KIAA1211 protein	K.MPLAQKPALAPKPT*SQTPPAS*PLSK.L	T910S917	14.01	0.905625	L	906.124	16732	3	4.39019	F5H1N7	KIAA1211	XP_016863963.1	13842
KIAA1267	K.S*PLSSILFSALDSDTR.I	S268	80.44	1.38749	L	894.926	35726	2	14.437	A0A0G2JNB1	KANSL1	NP_001180395.1	11254
KIAA1267	K.SPLS*SILFSALDSDTR.I	S271	38.34	2.39765	L	596.951	35856	3	-2.83329	A0A0G2JNB1	KANSL1	NP_001180395.1	11254
KIAA1271 protein	R.GPVS*PSVSFQPLAR^.S	S81	32.37	0.0326423	M	766.381	22398	2	22.4115	Q7Z434	MAVS	NP_001193420.1	13847
KIAA1542 Protein	R.TVTCVTVVEPEAPPS*PDVLQAATHR^.V	S969	43.01	1.77692	M	922.115	22890	3	32.5264	A0A0J9YWD5	PHRF1	NP_001273512.1	13870
KIAA1542 Protein	R.S*AS*PSVGEER^PR^.R	S1028S1030	31.38	0.319651	M	726.295	7726	2	9.25206	A0A0J9YWD5	PHRF1	NP_001273512.1	13870
KIAA1542 Protein	R.SAS*PS*VGEERPR.R	S1030S1032	36.39	1.67788	L	716.288	7747	2	5.21858	A0A0J9YWD5	PHRF1	NP_001273512.1	13870
KIAA1704 protein	K.KQDDS*PPRPIIGPALPPGFIK.S	S105	10.42	1.52633	L	775.08	24702	3	100	A0A0A0MRI1	GPALPP1	NP_001303880.1	17225
KIAA1704 protein	K.QDDS*PPRPIIGPALPPGFIK.S	S105	46.05	0.924775	L	732.381	26316	3	100	A0A0A0MRI1	GPALPP1	NP_001303880.1	17225
KIAA1706 protein	R.K%FS*AACNFS*NILVNQER^.L	S25S31	62.48	0.619961	M	725.986	24804	3	100	Q7L9B9	EEPD1	NP_085139.2	13884
KIAA1836 protein	R.KPT*GGKLEVK.V	T818	10.07	2.96673	L	568.806	16306	2	100	Q5T0F9	CC2D1B	NP_001317514.1	12393
Kinase suppressor of ras 1	R.ALHSFIT*PPT*TPQLR^.R	T174T177	35.44	0.267191	M	616.961	23207	3	33.3591	A0A0A0MQW1	KSR1	NP_055053.1	18980
Kinesin 2	R.S*RES*LNVDVVK.Y	S521S524	30.09	0.0398403	L	703.31	16356	2	100	F8W6L3	KLC1	NP_001123579.1	02489
Kinesin family member 1B	R.AS*SPCPEFEQFQIVPAVETPYLAR.A	S1612	36.69	5.14431	L	939.443	32318	3	15.2288	A0A087WWA3	KIF1B	NP_055889.2	05818
Kinesin family member 1B	R.ASS*PCPEFEQFQIVPAVETPYLAR.A	S1613	15.59	5.94855	L	939.444	32355	3	1.35133	A0A087WWA3	KIF1B	NP_055889.2	05818
Kinesin family member 1C	R.LYADS*DS*GDDSDK%R^.S	S674S676	29.16	0.270677	M	861.307	7665	2	26.5522	O43896	KIF1C	NP_006603.2	04342
Kinesin family member 23	R.SVS*PSPVPLLFQPDQNAPPIR.L	S684	61.1	3.68247	L	780.401	29330	3	4.4576	Q02241-2	KIF23	NP_004847.2	05455
Kinesin family member 23	R.SVSPS*PVPLLFQPDQNAPPIR.L	S686	44.62	1.79379	L	1170.1	29381	2	-0.362122	Q02241-2	KIF23	NP_004847.2	05455
Kinesin heavy chain 2	K.EIDLESIFSLNPDLVPDEEIEPSPET*PPPPASSAK%.V	T78	29.13	1.15624	M	1283.28	38325	3	12.4251	O00139	KIF2A	NP_001230882.1	03996
Kinesin light chain 4	R.AAS*LNYLNQPSAAPLQVSR^.G	S513	93.17	0.810514	M	1045.52	22556	2	15.7978	Q9NSK0	KLC4	NP_001275964.1	13932
Kruppel like factor 12	R.QS*KSDS*DDDDLPNVTLDSVNETGSTALSIAR.A	S253S257	72.59	2.61959	L	1137.49	29045	3	8.19337	Q9Y4X4	KLF12	NP_009180.3	06336
Kruppel like factor 2	R.GLLT*PPAS*PLELLEAKPK.R	T244S248	42.83	0.878551	L	678.682	32193	3	100	Q9Y5W3	KLF2	NP_057354.1	03602
Lactate dehydrogenase A	K.DQLIY*NLLK%.E	Y10	31.35	0.0596213	M	604.314	28860	2	100	F5GWW2	LDHA	NP_001158888.1	01025
Lamin B receptor	R.S*PGRPPK.S	S86	19.95	0.2175	L	409.7	3689	2	100	Q14739	LBR	NP_919424.1	02488
Lamin B receptor	R.S*RS*PGRPPK.S	S84S86	18.61	0.215508	L	571.249	4181	2	100	Q14739	LBR	NP_919424.1	02488
Lamin B1	R.AGGPTT*PLS*PTR.L	T20S23	14.05	0.511202	L	657.779	11243	2	8.583	E9PBF6	LMNB1	NP_005564.1	01036
Lamin B1	R.LKLS*PS*PSSR.V	S261S263	22.96	0.776259	L	616.277	11473	2	11.2244	P20700	LMNB1	NP_001185486.1	01036
Lamina associated polypeptide 1B	R.DSHS*S*EEDEASSQTDLSQTISKK.T	S156S157	28.85	1.02246	L	890.354	14482	3	13.1165	A0A0A0MSK5	TOR1AIP1	NP_001254507.1	13958
Lamina associated polypeptide 1B	R.DSHS*S*EEDEASSQTDLSQTISK.K	S156S157	48.67	0.530115	L	847.657	15999	3	4.55447	A0A0A0MSK5	TOR1AIP1	NP_001254507.1	13958
Lamina associated polypeptide 1B	R.GLRDS*HS*S*EEDEASSQTDLSQTISK.K	S154S156S157	51.05	0.739703	L	983.048	16742	3	26.4071	A0A0A0MSK5	TOR1AIP1	NP_001254507.1	13958
LARP	R.SLPTTVPES*PNYR.N	S690	41.81	0.14409	L	770.856	16536	2	10.9255	Q6PKG0	LARP1	NP_056130.2	11225
LARP	R.CPS*QSSSRPAAMISQPPTPPTGQPVR.E	S979	19.33	0.0639589	L	938.774	17162	3	10.7068	Q6PKG0	LARP1	NP_056130.2	11225
LARP	R.S*LPTTVPESPNYR.N	S682	53.45	0.131109	L	770.856	17584	2	13.0539	Q6PKG0	LARP1	NP_056130.2	11225
LARP	R.S*LPTTVPES*PNYR.N	S682S690	38.24	1.29082	L	810.84	18396	2	10.6945	Q6PKG0	LARP1	NP_056130.2	11225
LARP	R.SLPTT*VPES*PNYR.N	T686S690	14.23	1.52529	L	810.84	18415	2	5.09504	Q6PKG0	LARP1	NP_056130.2	11225
LARP	R.TAS*ISSSPSEGTPTVGSYGCTPQSLPK.F	S770	26.5	0.97578	L	926.085	19254	3	3.85606	Q6PKG0	LARP1	NP_056130.2	11225
LARP	R.TASISSSPSEGT*PTVGSYGCTPQSLPK%.F	T779	39.33	0.935259	M	928.757	19257	3	5.55408	Q6PKG0	LARP1	NP_056130.2	11225
LARP	K.NALPPVLTTVNGQS*PPEHSAPAK.V	S143	29.5	0.902632	L	802.401	19402	3	11.0164	Q6PKG0	LARP1	XP_011535917.1	11225
LARP	R.TASIS*SSPS*EGTPTVGSYGCTPQSLPK%.F	S772S776	21.32	1.61056	M	955.413	20572	3	4.36456	Q6PKG0	LARP1	NP_056130.2	11225
LARP	R.TAS*ISS*SPSEGTPTVGSYGCTPQSLPK.F	S770S773	31.12	1.09551	L	952.741	20580	3	4.50321	Q6PKG0	LARP1	NP_056130.2	11225
LARP	R.TAS*ISSSPS*EGTPTVGSYGCTPQSLPK%.F	S770S776	45.9	1.50477	M	955.413	20581	3	6.13024	Q6PKG0	LARP1	NP_056130.2	11225
LARP	R.ESPR^PLQLPGAEGPAIS*DGEEGGGEPGAGGGAAGAAGAGR^.R	S90	49.28	0.225214	M	1209.89	20677	3	30.7403	Q6PKG0	LARP1	XP_011535917.1	11225
LARP	R.HSS*NPPLESHVGWVMDSR^.E	S801	47.07	1.1784	M	708.979	21159	3	12.1307	Q6PKG0	LARP1	NP_056130.2	11225
LARP	R.ES*PRPLQLPGAEGPAIS*DGEEGGGEPGAGGGAAGAAGAGR.R	S75S90	62.79	1.51263	L	1229.88	21960	3	100	Q6PKG0	LARP1	XP_011535917.1	11225
LARP	R.TASISSS*PS*EGTPT*VGSYGCTPQSLPK%.F	S774S776T781	24.3	1.54032	M	982.068	22352	3	4.62162	Q6PKG0	LARP1	NP_056130.2	11225
LARP	R.K%NTFTAWS*DEES*DYEIDDR^.D	S550S554	49.68	2.34419	M	833.653	24068	3	18.2784	Q6PKG0	LARP1	NP_056130.2	11225
LARP	K.NTFTAWS*DEES*DYEIDDR^.D	S550S554	137.88	2.56979	M	1181.92	26661	2	34.735	Q6PKG0	LARP1	NP_056130.2	11225
LARP	K.GLSAS*LPDLDSENWIEVK%.K	S471	62.31	5.36056	M	1030.99	30736	2	6.90983	Q6PKG0	LARP1	NP_056130.2	11225
LARP	K.GLS*ASLPDLDSENWIEVK.K	S469	19.28	1.05507	L	1026.98	44787	2	20.1198	Q6PKG0	LARP1	NP_056130.2	11225
LARP	K.ETES*APGS*PR^.A	S436S440	29.14	0.571467	M	600.714	5188	2	22.2668	Q6PKG0	LARP1	NP_056130.2	11225
LASS2	K.LVEDER^S*DR^EET*ES*S*EGEEAAAGGGAK%.S	S341T346S348S349	37.49	1.84212	M	1052.72	11639	3	100	Q96G23	CERS2	NP_859530.1	06080
LASS2	K.LVEDERS*DR.E	S341	25.93	5.99407	L	599.762	5713	2	100	Q96G23	CERS2	NP_859530.1	06080
LASS2	R.EET*ES*S*EGEEAAAGGGAK%.S	T346S348S349	99.68	0.911772	M	978.818	9058	2	100	Q96G23	CERS2	NP_859530.1	06080
LATS1	R.FFDDNGYPYNYPK%PIEYEYINSQGSEQQS*DEDDQNTGSEIK%.N	S1111	31	3.45482	M	1230.77	26916	4	15.0782	O95835	LATS1	NP_004681.1	09147
LBA	K.LPSVPTVDSVS*QDPVSNMSITER^.L	S1787	55.53	3.01429	M	850.07	25532	3	7.99612	E9PEM5	LRBA	NP_001186211.2	07344
LBA	K.SAVSPSTFNTSIPTNAVSVVSSVDSAQASDMGGES*PGSR^.S	S1767	62.94	5.81502	M	1291.92	28982	3	23.9317	E9PEM5	LRBA	NP_001186211.2	07344
Lck	R.NGS*EVRDPLVTYEGSNPPASPLQDNLVIALHSYEPSHDGDLGFEK.G	S42	25.04	2.14792	L	1236.83	31031	4		P06239	LCK	NP_001317397.1	01080
Lck	R.DPLVT*YEGSNPPASPLQDNLVIALHSYEPSHDGDLGFEK.G	T50	46.16	5.48673	L	1076.26	31142	4		P06239	LCK	NP_001317397.1	01080
Lck	R.DPLVTYEGSNPPAS*PLQDNLVIALHSYEPSHDGDLGFEK.G	S59	52.95	6.03438	L	1076.26	31232	4	48.8568	P06239	LCK	NP_001317397.1	01080
Lck	R.NGS*EVRDPLVT*YEGSNPPASPLQDNLVIALHSYEPSHDGDLGFEK.G	S42T50	20.02	4.13989	L	1256.83	31384	4		P06239	LCK	NP_001317397.1	01080
Lck	R.SVLEDFFTATEGQY*QPQP.-	Y454	18.68	1.72023	L	1068.96	34630	2	30.2302	Q573B4	LCK	NP_001317397.1	01080
Leucine rich repeat containing 47	K.EEGSLSDT*EADAVSGQLPDPTTNPSAGK%.D	T522	60.09	1.81005	M	954.422	21874	3	10.7068	Q8N1G4	LRRC47	NP_065761.1	13837
Leucine rich repeat containing 47	K.EEGS*LS*DTEADAVSGQLPDPTTNPSAGK%.D	S518S520	14.22	3.31733	M	981.079	22657	3	3.0553	Q8N1G4	LRRC47	NP_065761.1	13837
Leucine rich repeat in FLII interacting protein 1	R.NM#PGLSAATLASLGGTS*SR^.R	S83	70.6	1.52883	M	948.943	23211	2	6.53213	Q32MZ4	LRRFIP1	NP_001131025.1	04460
Leucine rich repeat in FLII interacting protein 1	R.NM#PGLSAATLASLGGTSS*R^.R	S84	34.8	0.250412	M	632.964	23263	3	4.16825	Q32MZ4	LRRFIP1	NP_001131025.1	04460
Leucine rich repeat in FLII interacting protein 1	R.NMPGLSAATLASLGGT*SSR^.R	T82	73.79	0.605035	M	940.945	26129	2	4.02739	Q32MZ4	LRRFIP1	NP_001131025.1	04460
Leucine rich repeat in FLII interacting protein 1	R.NMPGLSAATLAS*LGGTSSR^.R	S78	86.71	0.616733	M	627.631	26151	3	7.50456	Q32MZ4	LRRFIP1	NP_001131025.1	04460
Leucine rich repeats and calponin homology domain containing protein 1	R.ENS*PAVS*PTTNSTAPFGLK%PR^.S	S532S536	71.8	0.666648	M	783.693	19816	3	31.4834	Q9Y2L9	LRCH1	NP_001157685.1	14307
Leucine-rich repeat flightless-interacting protein 1	R.R^GS*GDTSISIDTEASIR^.E	S88	38.14	1.21082	M	622.289	38573	3	7.35954	Q32MZ4	LRRFIP1	NP_001131025.1
Leucine-rich repeat flightless-interacting protein 1	R.R^GSGDTSIS*IDTEASIR^.E	S94	15.08	0.106711	M	622.29	40364	3	7.35998	Q32MZ4	LRRFIP1	NP_001131025.1
Leucine-rich repeats and IQ motif containing 2	K.LHIACFPVQLDTLSDGAS*VDES*HGIS*PPLQGEISQTQENSK.L	S758S762S766	26.9	1.4846	L	1162.01	31636	4	3.19594	E9PG22	CEP97	NP_001290330.1	08014
LIG1 DNA ligase I	R.KQSQIQNQQGEDS*GS*DPEDTY.-	S881S883	36.14	0.892626	L	838.649	13744	3	9.98042	F5GZ28	LIG1	NP_001307900.1	00534
LIG1 DNA ligase I	K.QSQIQNQQGEDS*GS*DPEDTY.-	S881S883	31.96	0.402374	L	1193.42	16261	2	28.4312	F5GZ28	LIG1	NP_001307900.1	00534
LIG1 DNA ligase I	R.VLGS*EGEEEDEALS*PAK.G	S36S46	75.45	1.17515	L	960.383	17653	2	100	F5GZ28	LIG1	NP_001307900.1	00534
LIG1 DNA ligase I	K.GQKPALDCSQVS*PPRPATSPENNASLS*DTSPM#DSSPSGIPK.R	S61S76	25.89	1.45258	L	1096.74	18185	4	5.35148	F5GZ28	LIG1	NP_001307900.1	00534
LIG1 DNA ligase I	K.GQKPALDCSQVS*PPRPATS*PENNASLSDTSPM#DSSPSGIPK.R	S61S68	16.82	0.135952	L	1096.73	18213	4	-0.262587	F5GZ28	LIG1	NP_001307900.1	00534
LIG1 DNA ligase I	R.TIQEVLEEQS*EDEDR.E	S111	35.54	1.82231	L	950.398	19152	2	92.1712	M0R0Q7	LIG1	NP_001307900.1	00534
LIG1 DNA ligase I	K.GQKPALDCSQVS*PPRPATSPENNASLSDTS*PMDSSPSGIPK.R	S61S79	21.98	0.644701	L	1092.73	19959	4	2.40244	F5GZ28	LIG1	NP_001307900.1	00534
LIM domain containing 2	R.SK%S*FSLR^.A	S544	25.18	0.806547	M	461.729	11386	2	20.8525	Q9BT23	LIMD2	NP_085053.1	14407
LIM domain only 7	R.S*WASPVYTEADGTFSR.L	S342	70.95	2.08439	L	927.393	24009	2	60.7059	E9PMS6	LMO7	NP_005349.3	05078
LIM domain only 7	R.S*QFFEQGSSDSVVPDLPVPTISAPSR.W	S912	56.4	4.91417	L	943.116	30544	3	21.8283	A0A0A0MTE2	LMO7	NP_001317512.1	05078
LIMD1	R.SNS*GLGGEVSGVMSKPNVDPQPWFQDGPK.S	S316	66.57	3.32438	L	1032.14	26365	3	11.9553	C9JRJ5	LIMD1	NP_055055.1	05177
LIMD1	K.EGPLGWSSDGSLGSVLLDSPSS*PR.V	S424	60.66	4.68319	L	827.387	31241	3	7.17855	C9JRJ5	LIMD1	NP_055055.1	05177
Limkain b1	R.SK%S*PVGNPQLIQFSR^.E	S1092	41.95	1.54452	M	585.968	18760	3	10.7936	G8JLP4	MARF1	NP_001171928.1	13992
Limkain b1	R.S*K%SPVGNPQLIQFSR^.E	S1090	67.37	0.0148073	M	878.449	18779	2	10.4576	G8JLP4	MARF1	NP_001171928.1	13992
Lin 9 homolog	R.LHYTPPLQS*PIIDNDPLLGQS*PWR.S	S257S269	39.55	5.57863	L	973.133	32202	3	78.4304	C9J5J4	LIN9	NP_001257339.1	13990
Lin 9 homolog	R.LHYT*PPLQS*PIIDNDPLLGQS*PWR.S	T252S257S269	18.42	4.17569	L	999.787	34064	3	30.657	C9J5J4	LIN9	NP_001257339.1	13990
Lipin 1	R.TLPNDIPPFQDDIPEENLSLAVIYPQSAS*YPNS*DR^.E	S234S238	16.88	2.08231	M	1362.62	36587	3	4.82511	A0A0A0MS66	LPIN1	NP_001248358.1	09271
Liprin beta 2	R.TQS*GNFYTDTLGMAEFR^.R	S369	53.93	2.6215	M	1014.43	30241	2	7.87106	E9PP16	PPFIBP2	NP_001243498.1	04391
LKB1 interacting protein 1	R.SPR^PTGS*DLLPGAPILSLR^.F	S605	34.42	0.243761	M	683.033	27523	3	14.4716	C9JQV3	STK11IP	NP_443134.3	06207
LKB1 interacting protein 1	R.TLNPS*PAGWFVQQHPELELMS*SFR^.E	S404S420	17.36	2.93441	M	981.108	33586	3	10.5359	C9JQV3	STK11IP	NP_443134.3	06207
LOC159090	K.RIDFTPVS*PAPS*PTR.G	S115S119	29.01	0.2721	L	900.908	18950	2	20.6632	G1UD79	SPACIA2	NP_001318023.1	06614
LOC388974	R.EDALDDNVSS*SSVHDSPLAS*SPVRK.N	S1257S1267	10.3	0.561292	L	924.731	15932	3	8.55144	A0A1W2PNU4	RGPD2	NP_001071638.2	18641
LOC389677 protein	R.S*PTEDFR^.Q	S638	36.32	2.05659	M	471.185	10285	2	21.5335	Q8IXT5	RBM12B	NP_976324.2	14213
LOC389677 protein	R.S*R^S*PLGFYVHLK%.N	S278S280	13.61	0.164377	M	527.916	23403	3	48.6868	B9ZVT1	RBM12B	NP_976324.2	14213
LOC389677 protein	R.GR^PGSGT*S*GVDSLSNFIESVK%.E	T100S101	31.73	2.10167	M	758.007	30751	3	6.43454	B9ZVT1	RBM12B	NP_976324.2	14213
LOC389677 protein	R.S*EEHS*PPR.G	S250S254	17.85	0.145671	L	549.686	4224	2	100	B9ZVT1	RBM12B	NP_976324.2	14213
LRRFIP2	R.RGS*GDTSSLIDPDTSLSELR.D	S96	63.15	0.993596	L	729.338	23862	3	12.5781	Q9Y608	LRRFIP2	NP_001335240.1	10061
LUC7 like	R.S*EEKEAGEI.-	S310	19.76	0.541336	L	536.215	9378	2	100	B8ZZ08	LUC7L	XP_016878927.1	08476
LUC7 like 2	R.S*R^S*MS*R^.E	S347S349S351	11.66	0.412907	M	492.139	3088	2	100	Q96HJ9-2	FMC1	NP_001231513.1	17456
LUC7 like 2	R.SEDRRS*S*EER.E	S449S450	14.72	0.414036	L	705.756	3591	2	10.5389	Q96HJ9-2	FMC1	NP_001231513.1	17456
Lymphocyte antigen 9	R.K%PQVVPPPQQNDLEIPES*PTYENFT.-	S558	21.51	2.08094	M	985.804	25695	3	9.12045	Q5VYH9	LY9	NP_001248386.1	02817
Lymphocyte cytosolic protein 1	R.GS*VSDEEMMELR.E	S5	87.39	0.232469	L	731.783	20354	2	12.7241	P13796	LCP1	NP_002289.2	01082
Lymphocyte cytosolic protein 1	R.EGES*LEDLMK%.L	S257	74.71	0.754132	M	619.758	22327	2	100	P13796	LCP1	NP_002289.2	01082
Lymphocyte cytosolic protein 1	R.NWMNS*LGVNPR^.V	S406	31.69	0.464576	M	689.304	23479	2	100	P13796	LCP1	NP_002289.2	01082
Lymphocyte cytosolic protein 1	K.VDTDGNGY*ISFNELNDLFK%.A	Y28	71.78	0.104936	M	1125	34113	2	35.3857	P13796	LCP1	NP_002289.2	01082
Lymphocyte cytosolic protein 1	R.EGES*LEDLMK%LSPEELLLR^.W	S257	45.69	0.309683	M	767.047	35792	3	59.9247	P13796	LCP1	NP_002289.2	01082
Lymphocyte specific protein	R.S*PEGEQEDR^PGLHAYEK%.E	S49	27.48	0.582877	M	680.632	11159	3	71.7723	P33241	LSP1	NP_001275934.1	01083
Lymphocyte specific protein	R.QAS*IELPSM#AVASTK%.S	S190	73.5	0.276153	M	818.891	18182	2	48.4764	P33241	LSP1	NP_001275934.1	01083
Lymphocyte specific protein	K.EDS*DEVHLEELSLSK%.E	S68	80.27	1.50512	M	909.402	21296	2	81.4648	P33241	LSP1	NP_001275934.1	01083
Lymphocyte specific protein	R.TPSPLVLEGTIEQS*SPPLSPTTK%.L	S126	78.71	2.5725	M	823.089	25678	3	4.31364	P33241	LSP1	NP_001275934.1	01083
Lymphocyte specific protein	R.TPSPLVLEGTIEQSS*PPLSPTTK%.L	S127	83.57	2.17124	M	823.089	25861	3	7.78151	P33241	LSP1	NP_001275934.1	01083
Lymphocyte specific protein	R.TPSPLVLEGT*IEQSSPPLSPTTK%.L	T122	60.63	0.430845	M	823.086	26047	3	25.718	P33241	LSP1	NP_001275934.1	01083
Lymphocyte specific protein	R.TPS*PLVLEGTIEQSSPPLSPTTK%.L	S115	62.36	1.92522	M	1234.13	26203	2	12.5648	P33241	LSP1	NP_001275934.1	01083
Lymphocyte specific protein	R.T*PSPLVLEGTIEQSSPPLSPTTK%.L	T113	40.65	0.233053	M	823.087	26835	3	5.49751	P33241	LSP1	NP_001275934.1	01083
Lymphocyte specific protein	R.TPSPLVLEGT*IEQS*SPPLSPTTK%.L	T122S126	37.35	2.97187	M	1274.11	26960	2	28.2124	P33241	LSP1	NP_001275934.1	01083
Lymphocyte specific protein	R.TPSPLVLEGTIEQS*S*PPLSPTTK%.L	S126S127	34.92	2.82975	M	1274.11	26987	2	21.1323	P33241	LSP1	NP_001275934.1	01083
Lymphocyte specific protein	R.TPSPLVLEGTIEQS*SPPLSPTT*K.L	S126T134	24.51	3.0033	L	847.073	27129	3	14.8262	P33241	LSP1	NP_001275934.1	01083
Lymphocyte specific protein	R.TPS*PLVLEGTIEQSS*PPLSPTTK%.L	S115S127	12.43	2.11368	M	1274.11	27366	2	17.9907	P33241	LSP1	NP_001275934.1	01083
Lymphocyte specific protein	R.TPS*PLVLEGT*IEQSSPPLSPTTK%.L	S115T122	28.36	2.15019	M	849.744	27830	3	1.7508	P33241	LSP1	NP_001275934.1	01083
Lymphocyte specific protein	R.T*PS*PLVLEGTIEQSSPPLSPTTK%.L	T113S115	30.6	3.52855	M	1274.11	27888	2	46.0816	P33241	LSP1	NP_001275934.1	01083
Lymphocyte specific protein	R.TPS*PLVLEGTIEQSS*PPLS*PTTK%.L	S115S127S131	15.73	2.43987	M	876.4	28276	3	9.78125	P33241	LSP1	NP_001275934.1	01083
Lymphocyte specific protein	R.TPS*PLVLEGTIEQS*SPPLS*PTTK%.L	S115S126S131	15.77	3.45617	M	1314.1	28517	2	13.6866	P33241	LSP1	NP_001275934.1	01083
Lymphocyte specific protein	K.IDQWLEQYTQAIETAGR^T*PK%.L	T182	29.1	3.58681	M	816.067	28601	3	5.98989	P33241	LSP1	NP_001275934.1	01083
Lymphocyte specific protein	R.T*PSPLVLEGT*IEQSSPPLSPTTK%.L	T113T122	14.4	4.71768	M	849.746	28722	3	5.98103	P33241	LSP1	NP_001275934.1	01083
Lymphocyte specific protein	R.T*PS*PLVLEGTIEQS*SPPLSPTTK%.L	T113S115S126	12.67	3.40973	M	1314.1	28961	2	29.2173	P33241	LSP1	NP_001275934.1	01083
Lymphocyte specific protein	R.T*PS*PLVLEGTIEQSS*PPLSPTTK%.L	T113S115S127	27.33	3.33741	M	876.401	28986	3	9.79569	P33241	LSP1	NP_001275934.1	01083
Lymphocyte specific protein	R.TPS*PLVLEGT*IEQSS*PPLSPTTK%.L	S115T122S127	22.49	1.16437	M	876.399	30053	3	8.27915	P33241	LSP1	NP_001275934.1	01083
Lymphocyte specific protein	R.T*PS*PLVLEGT*IEQSSPPLS*PTTK%.L	T113S115T122S131	12.94	4.28679	M	903.057	31071	3	6.36878	P33241	LSP1	NP_001275934.1	01083
Lymphocyte specific protein	R.T*PS*PLVLEGTIEQSS*PPLS*PTTK%.L	T113S115S127S131	12.31	4.72008	M	903.057	31424	3	18.2936	P33241	LSP1	NP_001275934.1	01083
Lymphocyte specific protein	R.TPS*PLVLEGT*IEQS*SPPLSPTTK%.L	S115T122S126	10.54	0.990796	M	876.399	42384	3	6.47917	P33241	LSP1	NP_001275934.1	01083
Lymphocyte specific protein	R.T*PS*PLVLEGT*IEQSSPPLSPTTK%.L	T113S115T122	18.6	0.0917334	M	876.398	43369	3	8.81428	P33241	LSP1	NP_001275934.1	01083
Lymphocyte specific protein	R.T*PSPLVLEGT*IEQS*SPPLSPTTK%.L	T113T122S126	21.28	0.177377	M	876.398	43609	3	12.2354	P33241	LSP1	NP_001275934.1	01083
Lymphocyte specific protein	R.T*PS*PLVLEGTIEQSSPPLSPT*TK%.L	T113S115T133	10.88	0.901348	M	876.397	44626	3	4.2947	P33241	LSP1	NP_001275934.1	01083
Lymphocyte specific protein	R.TES*LNR^.S	S142	18.76	0.590603	M	405.175	4900	2	17.4329	P33241	LSP1	NP_001275934.1	01083
Lymphoid enhancer binding factor 1	K.GPSYSSYSGYIMMPNMNNDPYMSNGSLS*PPIPR.T	S132	19.69	1.8353	L	1235.53	31462	3	25.3523	D6RID7	LEF1	NP_001159591.1	01075
Lyn	K.GK%DSLS*DDGVDLK%.T	S13	82.43	0.412556	M	722.83	14824	2	35.3857	P07948	LYN	NP_001104567.1	01301
Lyn	K.DSLS*DDGVDLK%.T	S13	42.02	0.830987	M	626.266	17163	2	11.0266	P07948	LYN	NP_001104567.1	01301
Lyn	K.EK%AEER^PTFDYLQSVLDDFYTAT*EGQYQQQP.-	T504	20.09	6.18809	M	1265.57	38957	3	9.49833	P07948	LYN	NP_001104567.1	01301
Lyn	K.EK%AEER^PTFDYLQSVLDDFYT*ATEGQYQQQP.-	T502	19.73	6.18862	M	949.433	38961	4	39.0772	P07948	LYN	NP_001104567.1	01301
Lyn	K.AEER^PTFDYLQSVLDDFYT*ATEGQYQQQP.-	T502	54.74	4.40708	M	1177.19	39061	3	6.46264	P07948	LYN	NP_001104567.1	01301
Lyn	K.AEER^PTFDYLQSVLDDFYTAT*EGQYQQQP.-	T504	12.67	4.40679	M	883.143	39062	4		P07948	LYN	NP_001104567.1	01301
M phase phosphoprotein, mpp8	K.SKPDLES*S*LESLVFDLR.T	S188S189	40.09	2.31987	L	698.986	36146	3	20.9871	Q99549	MPHOSPH8	NP_059990.2	13682
Major vault protein	R.VASGPSPGEGIS*PQSAQAPQAPGDNHVVPVLR^.-	S807	50.09	0.802913	M	1070.53	20028	3	12.9427	Q14764	MVP	NP_001280134.1	05475
Major vault protein	R.VASGPSPGEGISPQS*AQAPQAPGDNHVVPVLR^.-	S810	29.46	1.63573	M	1070.53	20043	3	5.55408	Q14764	MVP	NP_001280134.1	05475
Major vault protein	R.VAS*GPSPGEGISPQSAQAPQAPGDNHVVPVLR^.-	S798	45.33	0.964617	M	1070.53	20584	3	1.06455	Q14764	MVP	NP_001280134.1	05475
MAN antigen 1	R.ENY*SDS*EEEDDDDVASSR^.Q	Y258S261	86.55	2.17501	M	1116.36	12778	2	49.1474	Q9Y2U8	LEMD3	NP_001161086.1	09704
MAN antigen 1	R.ENY*S*DSEEEDDDDVASSR^.Q	Y258S259	101.76	1.34426	M	1116.36	12801	2	4.33279	Q9Y2U8	LEMD3	NP_001161086.1	09704
MAP3K2	R.DRS*SPPPGYIPDELHQVAR.N	S163	37.57	1.55959	L	738.684	19586	3	39.3032	Q9Y2U5	MAP3K2	NP_006600.3	10068
MAP3K7	R.S*IQDLTVTGTEPGQVSSR^.S	S439	64.53	1.38631	M	982.965	18726	2	32.6271	O43318	MAP3K7	NP_663306.1	04011
MAP4K4	K.SS*SSFTPFIDPR.L	S822	56.79	0.0126706	L	710.811	24543	2	-0.268721	A0A0D9SEY1	MAP4K4	NP_001229489.1	05235
MAP7 domain containing 1	K.ESAAPAS*PAPS*PAPS*PTPAPPQK.E	S512S516S520	14.61	1.84581	L	798.335	12627	3	5.38276	Q3KQU3	MAP7D1	NP_001273295.1	07666
MAP7 domain containing 1	R.T*PETLLPFAEAEAFLK.K	T780	62.11	0.283266	L	928.958	38004	2	46.9024	Q3KQU3	MAP7D1	NP_001273295.1	07666
MARCKS like protein	K.KKFS*FK.K	S93	29.48	0.356301	L	432.722	11346	2	100	P49006	MARCKSL1	NP_075385.1	04247
MARCKS like protein	K.EGGGDS*SAS*SPTEEEQEQGEIGACSDEGTAQEGK%.A	S116S119	75.84	1.46455	M	1194.44	15180	3	10.6697	P49006	MARCKSL1	NP_075385.1	04247
MARCKS like protein	K.EGGGDS*S*ASSPTEEEQEQGEIGACSDEGTAQEGK%.A	S116S117	86.31	0.0321111	M	1194.44	15317	3	-1.54984	P49006	MARCKSL1	NP_075385.1	04247
MARCKS like protein	K.LSGLS*FKR.N	S104	45.87	0.526581	L	494.255	15430	2	22.3754	P49006	MARCKSL1	NP_075385.1	04247
MARCKS like protein	K.GAEASAASEEEAGPQAT*EPSTPSGPESGPTPASAEQNE.-	T174	81.26	0.827145	L	1235.84	16148	3		P49006	MARCKSL1	NP_075385.1	04247
MARCKS like protein	K.GAEASAAS*EEEAGPQATEPSTPSGPESGPTPASAEQNE.-	S165	69.83	0.656319	L	1235.84	16535	3	5.43524	P49006	MARCKSL1	NP_075385.1	04247
MARCKS like protein	K.KFS*FKKPFK.L	S3	23.87	0.832085	L	412.889	17045	3	100	P49006	MARCKSL1		04247
MARCKS like protein	K.LSGLS*FK.R	S104	31.5	0.372865	L	416.204	19116	2	28.396	P49006	MARCKSL1	NP_075385.1	04247
MARCKS like protein	K.KPFKLS*GLS*FKR.N	S6S9	34.48	0.373777	L	523.265	21003	3	100	P49006	MARCKSL1		04247
MARCKS like protein	K.KPFKLS*GLS*FK.R	S101S104	31.13	0.0538366	L	706.343	23349	2	100	P49006	MARCKSL1	NP_075385.1	04247
MARCKS like protein	K.S*NGDLSPK%.G	S36	55.9	0.446219	M	453.196	5881	2	60.5835	P49006	MARCKSL1	NP_075385.1	04247
MARCKS like protein	R.GDVTAEEAAGAS*PAK.A	S22	70.33	0.360479	L	727.314	8860	2	134.806	P49006	MARCKSL1	NP_075385.1	04247
Matrin 3	R.SYS*PDGK.E	S260	21.51	0.304809	L	417.157	4933	2	30.193	A0A0R4J2E8	MATR3	NP_001269207.1	05270
Matrin 3	R.SYS*PDGK%ES*PSDK%K%.S	S260S266	17.71	0.594022	M	570.235	5354	3	12.8869	A0A0R4J2E8	MATR3	NP_001269207.1	05270
MCM2 minichromosome maintenance deficient 2, mitotin	R.TDALT*S*S*PGR.D	T39S40S41	21.8	0.646095	L	622.703	10240	2	30.0019	F8WDM3	MCM2	NP_004517.2	00303
MCM2 minichromosome maintenance deficient 2, mitotin	R.GNDPLTSS*PGR.S	S27	44.46	0.0931809	L	590.753	10411	2	10.7918	F8WDM3	MCM2	NP_004517.2	00303
MCM2 minichromosome maintenance deficient 2, mitotin	R.GLLYDS*DEEDEERPAR.K	S140	69.14	0.437731	L	987.41	16529	2	12.3145	P49736	MCM2	NP_004517.2	00303
MCM2 minichromosome maintenance deficient 2, mitotin	R.AIPELDAYEAEGLALDDEDVEELTAS*QR.E	S108	79.29	1.67738	L	1048.14	32922	3	12.1386	F8WDM3	MCM2	NP_004517.2	00303
MCM2 minichromosome maintenance deficient 2, mitotin	R.RTDALTS*S*PGR.D	S40S41	22.28	0.29382	L	660.771	7861	2	10.5146	F8WDM3	MCM2	NP_004517.2	00303
MCM2 minichromosome maintenance deficient 2, mitotin	R.R^TDALT*S*S*PGR^.D	T39S40S41	33.18	0.523753	M	710.762	8383	2	28.5818	F8WDM3	MCM2	NP_004517.2	00303
MCM2 minichromosome maintenance deficient 2, mitotin	R.TDALTS*S*PGR.D	S40S41	35.5	0.511837	L	582.72	8741	2	24.6114	F8WDM3	MCM2	NP_004517.2	00303
MCM3	K.DGDSYDPY*DFSDTEEEM#PQVHT*PK.T	Y718T732	17.84	1.76726	L	993.358	21957	3	10.1944	J3KQ69	MCM3	NP_001257401.1	04072
MCM3	K.DGDSYDPY*DFSDTEEEMPQVHTPK.T	Y718	55.69	3.83954	L	961.376	24343	3	1.53584	J3KQ69	MCM3	NP_001257401.1	04072
MCM3	K.DGDSYDPYDFS*DTEEEMPQVHTPK.T	S721	58.76	1.29454	L	961.374	24388	3	1.68122	J3KQ69	MCM3	NP_001257401.1	04072
MCM3	K.DGDSYDPY*DFSDT*EEEMPQVHTPK.T	Y718T723	38.04	2.2572	L	988.03	24656	3	4.71407	J3KQ69	MCM3	NP_001257401.1	04072
MCM3	K.DGDSYDPYDFS*DTEEEMPQVHT*PK%.T	S721T732	16.91	4.72645	M	990.704	25341	3	20.8692	J3KQ69	MCM3	NP_001257401.1	04072
MCM3	K.DGDSYDPY*DFS*DTEEEMPQVHT*PK.T	Y718S721T732	12.37	1.59498	L	1014.68	26122	3	22.5349	J3KQ69	MCM3	NP_001257401.1	04072
MCM3	R.SEDES*ET*EDEEEK.S	S682T684	48.48	0.6074	L	858.258	5954	2	14.3109	J3KQ69	MCM3	NP_001257401.1	04072
MCM3	R.SEDES*ET*EDEEEK%SQEDQEQK%.R	S682T684	47.4	0.451192	M	901.989	7571	3	13.7111	J3KQ69	MCM3	NP_001257401.1	04072
Mediator of DNA damage checkpoint 1	R.SQTTTER^DS*DT*DVEEEELPVENR^.E	S453T455	46.07	1.10663	M	953.718	17087	3	18.0376	Q14676	MDC1	NP_055456.2	16252
Mediator of DNA damage checkpoint 1	R.GPGAPGLAHLQESQAGS*DT*DVEEGKAPQAVPLEK.S	S376T378	14.28	1.27723	L	886.658	19930	4	1.98426	Q14676	MDC1	NP_055456.2	16252
Mediator of DNA damage checkpoint 1	R.GPGAPGLAHLQES*QAGS*DTDVEEGK%APQAVPLEK%.S	S372S376	11.07	0.314639	M	890.664	19948	4	4.55932	Q14676	MDC1	NP_055456.2	16252
Mediator of DNA damage checkpoint 1	R.AAESLTAIPEPAS*PQLLETPIHASQIQK.V	S1775	37.99	2.10757	L	1007.52	25966	3	72.6942	Q14676	MDC1	NP_055456.2	16252
Mediator of DNA damage checkpoint 1	R.AQPFGFIDS*DT*DAEEER^IPATPVVIPMK%K%.R	S329T331	12.84	2.44599	M	847.653	28921	4	11.4424	Q14676	MDC1	NP_055456.2	16252
Mediator of DNA damage checkpoint 1	K.SQASM#VINS*DT*DDEEEVSAALTLAHLK%.E	S402T404	93.6	5.99511	M	1020.11	31229	3	34.2667	Q14676	MDC1	NP_055456.2	16252
Mediator of DNA damage checkpoint 1	R.AQPFGFIDS*DT*DAEEER^IPATPVVIPMK%.K	S329T331	14.07	4.4555	M	1084.5	31878	3	34.7781	Q14676	MDC1	NP_055456.2	16252
Mediator of DNA damage checkpoint 1	R.T*T*SSSVIVPESDEEGHSPVLGGLGPPFAFNLNSDTDVEEGQQPATEEASSAAR^.R	T186T187	22.86	2.58192	M	1396.61	32186	4		Q14676	MDC1	NP_055456.2	16252
Mediator of DNA damage checkpoint 1	K.SQAS*MVINSDT*DDEEEVSAALTLAHLK%.E	S397T404	73.3	3.70177	M	761.337	32757	4	7.71635	Q14676	MDC1	NP_055456.2	16252
MEK1	K.LCDFGVSGQLIDS*MANS*FVGTR.S	S222S226	49.4	0.120755	L	845.355	33616	3	45.0752	G5E9C7	MAP2K2	NP_109587.1	01469
MEK1	R.T*PGRPLSSYGMDS*RPPMAIFELLDYIVNEPPPK.L	T292S304	21.51	5.6796	L	962.708	39150	4	7.55757	H3BRW9	MAP2K1	NP_002746.1	01469
MEK1	K.LCDFGVS*GQLIDS*MANSFVGTR.S	S216S222	13.97	1.52601	L	845.356	40496	3	7.1389	G5E9C7	MAP2K2	NP_109587.1	01469
Melanoma antigen family F 1	K.KS*PITR.S	S95	19.42	1.23113	L	391.202	4353	2	11.214	Q9HAY2	MAGEF1	NP_071432.2	14348
Melanoma inhibitory activity family, member 3	R.WSAEASGK%PSPSDPGSGTATMMNS*SSR^.G	S617	26.96	0.898185	M	927.726	15167	3	13.8561	Q5JRA6	MIA3	NP_001310994.1	18918
Melanoregulin	K.ELHYLPFPS*P.-	S213	32.47	0.753374	L	640.292	28815	2	75.7678	Q8N565	MREG	NP_060470.2	07645
Metadherin	K.SQEPIPDDQK%VS*DDDK%EK%.G	S427	37.14	0.531473	M	726.328	9652	3	44.6199	E5RJU9	MTDH	NP_848927.2	17459
Metastasis associated protein MTA2	R.GHLSRPEAQSLS*PYTTSANR.A	S262	63.65	0.852115	L	751.353	14916	3	19.3323	O94776	MTA2	NP_001317221.1	07233
Methionyl tRNA synthetase	K.TS*PK%PAVVETVTTAK%PQQIQALMDEVTK%.Q	S825	12.29	3.38916	M	1038.88	27885	3	-0.457575	P56192	MARS	NP_004981.2	08864
MGC13125	R.HDT*PDPS*PLR.G	T159S163	19.85	0.101971	L	647.747	10365	2	100	Q9BRD0	BUD13	NP_001153208.1	11307
MGC13125	R.AR^HDS*PDLAPNVTYSLPR^.T	S271	37.1	0.0227596	M	703.672	20037	3	78.9857	Q9BRD0	BUD13	NP_116114.1	11307
MGC20460	R.LAQQQQQLY*APPPPAEQEEQALSPSPTNGNPLLPFPGAQVR.Q	Y835	23.3	5.39398	L	1122.56	29483	4		Q96EV2	RBM33	NP_444271.2	11317
MGC20460	R.LAQQQQQLYAPPPPAEQEEQALS*PS*PTNGNPLLPFPGAQVR^.Q	S849S851	23.42	1.87888	M	1145.05	31415	4	5.14314	Q96EV2	RBM33	NP_444271.2	11317
MGC20460	R.LAQQQQQLY*APPPPAEQEEQALS*PSPTNGNPLLPFPGAQVR^.Q	Y835S849	22.44	2.0423	M	1145.05	31490	4		Q96EV2	RBM33	NP_444271.2	11317
MGC874	K.GADS*GEEK%EEGINR^.E	S197	19.05	0.361311	M	794.834	7157	2	100	Q9BVG4	PBDC1	NP_057584.2	06659
MICA like 1	K.SLHPWYGITPT*SSPK%.T	T479	19.7	1.25196	M	879.922	21390	2	32.342	Q8N3F8	MICALL1	NP_203744.1	11363
MICA like 1	K.SLHPWYGIT*PTSS*PK%.T	T477S481	22.55	0.170763	M	919.904	23159	2	11.4165	Q8N3F8	MICALL1	NP_203744.1	11363
Microfibrillar associated protein 1	R.MER^EDS*S*EEEEEEIDDEEIER^.R	S132S133	33.64	1.31564	M	936.336	18100	3	100	P55081	MFAP1	NP_005917.2	02569
Microfibrillar associated protein 1	R.EDS*S*EEEEEEIDDEEIER^.R	S132S133	74.61	0.236055	M	1190.9	19873	2	100	P55081	MFAP1	NP_005917.2	02569
Microfibrillar associated protein 1	K.R^PDYAPMES*S*DEEDEEFQFIK%K%.A	S52S53	93.21	1.54303	M	959.394	24090	3	40.1758	P55081	MFAP1	NP_005917.2	02569
Microfibrillar associated protein 1	K.IVEPEVVGES*DS*EVEGDAWR.M	S116S118	26.81	2.42426	L	1181.48	25647	2	100	P55081	MFAP1	NP_005917.2	02569
Microfibrillar associated protein 1	K.R^PDYAPMES*S*DEEDEEFQFIK%.K	S52S53	70.33	2.90505	M	914.025	27590	3	46.7068	P55081	MFAP1	NP_005917.2	02569
Microfibrillar associated protein 1	R.SLAALDALNT*DDENDEEEYEAWK%.V	T267	117.84	1.82476	M	910.381	28236	3	48.7541	P55081	MFAP1	NP_005917.2	02569
Microtubule associated protein 1A	K.ELSS*PIS*PK.S	S2019S2022	20.1	0.771394	L	559.232	12652	2	13.4507	E9PGC8	MAP1A	NP_002364.5	02549
Microtubule associated protein 1A	K.S*PCGLTEQYLHK.D	S1172	59.04	0.17585	L	756.831	17094	2	52.7245	E9PGC8	MAP1A	NP_002364.5	02549
Microtubule associated protein 1A	K.VPPPRS*PQAQEAPVNIDEGLTGCTIQLLPAQDK.A	S1069	34.46	1.08073	L	905.702	27037	4	46.5183	E9PGC8	MAP1A	NP_002364.5	02549
Microtubule associated protein 1A	R.S*PQAQEAPVNIDEGLTGCTIQLLPAQDK.A	S1069	84.64	2.43959	L	1025.16	29257	3	75.5651	E9PGC8	MAP1A	NP_002364.5	02549
Microtubule associated protein 1A	R.SPFEIIS*PPAS*PPEMVGQR.V	S1797S1801	11.9	3.63125	L	733.661	29298	3	24.4138	E9PGC8	MAP1A	NP_002364.5	02549
Microtubule associated protein 1A	R.ELVLS*S*PEDLTQDFEEMKR.E	S526S527	61.09	1.08985	L	809.347	30854	3	64.5672	E9PGC8	MAP1A	NP_002364.5	02549
Microtubule associated protein 1A	K.QLS*PESLGTLQFGELNLGK.E	S1206	32.6	6.36554	L	1056.03	31164	2	21.0064	E9PGC8	MAP1A	NP_002364.5	02549
Microtubule associated protein 1A	K.NEPT*TPSWLADIPPWVPK.D	T1823	21.46	1.04793	L	1064.51	35646	2	22.043	E9PGC8	MAP1A	NP_002364.5	02549
Microtubule associated protein 1A	K.NEPTT*PSWLADIPPWVPK.D	T1824	13.15	1.1983	L	1064.51	35671	2	-0.315171	E9PGC8	MAP1A	NP_002364.5	02549
Microtubule associated protein 1A	K.APS*LDS*S*LPQLPS*PS*SPGAPLLSNLPRPASPALSEGSSSEATTPVISSVAER.F	S2199S2202S2203S2209S2211	14.61	1.70579	L	1378.12	38101	4		E9PGC8	MAP1A	NP_002364.5	02549
Microtubule associated protein 2	R.RS*S*LPR.R	S126S127	10.91	0.351858	L	438.18	4290	2	100	P11137	MAP2	NP_001034627.1	01140
Microtubule associated protein 4	R.LATNT*SAPDLK%.N	T927	29.16	0.864938	M	609.796	12309	2		E7EVA0	MAP4	NP_001127836.1	01141
Microtubule associated protein 4	K.DM#ES*PTK%LDVTLAK%.D	S280	55.62	0.485604	M	830.398	16899	2	11.0266	E7EVA0	MAP4	NP_001127836.1	01141
Microtubule associated protein 4	K.VGS*LDNVGHLPAGGAVK%.T	S824	83.69	1.02332	M	839.925	17330	2	100	E7EVA0	MAP4	NP_001127836.1	01141
Microtubule associated protein 4	K.DVT*PPPETEVVLIK%.N	T521	46.36	0.296646	M	812.92	23884	2	48.4764	E7EVA0	MAP4	NP_001127836.1	01141
Microtubule associated protein 4	K.GISEDSHLESLQDVGQSAAPTFMIS*PETVTGTGK%.K	S624	22.82	2.00383	M	1193.22	27757	3	18.6827	E7EVA0	MAP4	NP_001127836.1	01141
Microtubule associated protein 4	K.DMS*PLS*ETEMALGK%.D	S507S510	53.42	0.462829	M	838.826	28607	2	35.2479	E7EVA0	MAP4	NP_001127836.1	01141
Microtubule associated protein 4	K.MAYQEYPNSQNWPEDT*NFCFQPEQVVDPIQTDPFK%.M	T123	22.65	2.47123	M	1088.47	33995	4	-6.24567	E7EVA0	MAP4	NP_001127836.1	01141
Microtubule associated protein 4	K.MAYQEY*PNSQNWPEDTNFCFQPEQVVDPIQTDPFK%.M	Y113	24.48	2.47146	M	1450.96	34005	3	17.1481	E7EVA0	MAP4	NP_001127836.1	01141
Microtubule associated protein 4	K.MAYQEYPNS*QNWPEDTNFCFQPEQVVDPIQTDPFK%.M	S116	12.65	2.27541	M	1088.47	34029	4	1.62346	E7EVA0	MAP4	NP_001127836.1	01141
Microtubule associated protein tau	R.HLSNVS*S*TGSIDMVDSPQLATLADEVSASLAK.Q	S312S313	52.03	5.79364	L	1135.19	37111	3	5.86266	A0A0G2JMX7	MAPT	NP_001190181.1	01142
Microtubule associated serine/threonine kinase 3	R.R^WS*LASLPSSGYGTNTPSSTLSS*SSSSR^.E	S85S105	51.82	3.40128	M	1014.11	24823	3	14.1825	O60307	MAST3	NP_055831.1	19403
Microtubule associated serine/threonine kinase 3	R.RWS*LASLPSSGYGTNT*PSSTLSSSSSSR.E	S85T98	14.13	2.44942	L	1007.44	24849	3	9.02996	O60307	MAST3	NP_055831.1	19403
Microtubule-associated protein 1A	R.S*PGAPLAQNPAELLCEAGAAVAAAR.W	S25	34.6	1.11823	L	829.067	35930	3	100	E9PGC8	MAP1A	XP_016877678.1
Midasin	K.MHDGELEEQEEDDEK%S*DS*EGGDLDK%.H	S4752S4754	49.5	1.81967	M	1004.7	14358	3	100	Q9NU22	MDN1	NP_055426.1	10069
Minor histocompatibility antigen HA1	R.DQEPDVHYDFEPHVSANAWS*PVMR^.A	S573	39.66	5.78483	M	972.755	25387	3	29.8385	F5H1R4	ARHGAP45	NP_001308161.1	03097
Minor histocompatibility antigen HA1	K.S*WPLSISDSDSGLDPGPGAGDFKK.F	S623	52.73	0.277344	L	838.379	25531	3	26.1878	F5H1R4	ARHGAP45	NP_001308161.1	03097
Minor histocompatibility antigen HA1	R.T*S*SSGTMSSTEELVDPDGGAGASAFEQADLNGMTPELPVAVPSGPFR.H	T650S651	19.77	6.53601	L	1207.53	36389	4		F5H1R4	ARHGAP45	NP_001308161.1	03097
Minor histocompatibility antigen HA1	R.T*S*S*S*GTMSSTEELVDPDGGAGASAFEQADLNGMTPELPVAVPSGPFR.H	T650S651S652S653	25.68	2.40625	L	1247.51	39581	4		F5H1R4	ARHGAP45	NP_001308161.1	03097
Misshapen-like kinase 1 (zebrafish)	R.TSSIATALNT*SGAGGSR^PAQAVR^.A	T626	12.57	1.83536	M	758.378	15914	3	-5.92917	Q8N4C8	MINK1	NP_001308165.1	11366
Misshapen-like kinase 1 (zebrafish)	R.SNS*AWQIYLQR^.R	S714	73.47	1.80948	M	728.338	24345	2	12.1681	Q8N4C8	MINK1	NP_001020108.1	11366
Misshapen-like kinase 1 (zebrafish)	R.SDGDT*DSVSTMVVHDVEEITGTQPPYGGGTMVVQR^.T	T768	44.55	1.52398	M	1252.22	36257	3	-0.806164	Q8N4C8	MINK1	NP_001308165.1	11366
Mitochondrial fission factor	R.NDSLYGISNIDT*TIEGTSDDLTVVDAASLR^.R	T155	77.28	3.60591	M	1082.51	37554	3	-1.27243	E9PPW6	MFF	NP_001263995.1
Mitochondrial fission factor	R.NDSLY*GISNIDTTIEGTSDDLTVVDAASLR^.R	Y148	63.6	0.196888	M	1082.5	39672	3	3.45234	E9PPW6	MFF	NP_001263995.1
Mitochondrial ribosomal protein L50	R.S*VS*GITRR^.V	S5S7	19.43	0.221915	i	523.227	3990	2	11.338	Q8N5N7	MRPL50	NP_061924.1	14768
Mitogen activated protein kinase 8 interacting protein 3	K.SNTPTS*SVPSAAVTPLNESLQPLGDYGVGSK%.N	S279	38.65	4.16761	M	1054.51	28064	3	20.8039	A0A087WYG2	MAPK8IP3	NP_001305781.1	12014
Mitogen activated protein kinase 8 interacting protein 3	K.SNTPT*SSVPSAAVTPLNESLQPLGDYGVGSK%.N	T278	58.11	5.60709	M	1054.52	28098	3		A0A087WYG2	MAPK8IP3	NP_001305781.1	12014
Mitogen activated protein kinase 8 interacting protein 3	K.SNT*PTSSVPS*AAVTPLNESLQPLGDYGVGSK%.N	T276S283	17.95	5.02176	M	1081.17	28688	3	11.6767	A0A087WYG2	MAPK8IP3	NP_001305781.1	12014
Mitogen-activated protein kinase kinase kinase 7 interacting protein 1	R.S*LLQSEQQPSWTDDLPLCHLSGVGSASNR^.S	S7	50.35	2.08923	M	1091.5	29084	3	45.97	Q15750	TAB1	NP_705717.1	04012
MLL	R.NSSTPGLQVPVS*PTVPIQNQK.Y	S3039	30.15	0.953706	L	757.718	21458	3	19.3323	Q03164	KMT2A	NP_001184033.1	01162
MLL	K.ILSSMGNDDK%S*S*IAGSEDAEPLAPPIK%PIK%PVTR^.N	S11S12	20.04	2.54893	M	932.717	22132	4	1.85719	Q03164	KMT2A		01162
MLL	K.ILSS*MGNDDKS*S*IAGSEDAEPLAPPIKPIKPVTR.N	S4S11S12	25.48	1.94236	L	944.195	23327	4	6.70938	Q03164	KMT2A		01162
MLL	K.NTPSMQALGES*PESSSSELLNLGEGLGLDSNR^.E	S2869	68.31	1.49252	M	1127.18	33044	3	4.02739	Q03164	KMT2A	NP_001184033.1	01162
MLL	K.NTPSMQALGESPESSSS*ELLNLGEGLGLDSNR.E	S2875	39.98	5.13128	L	1123.85	33064	3	7.9588	Q03164	KMT2A	NP_001184033.1	01162
MLL3	K.SDNSDIRPSGS*PPPPTLPAS*PSNHVSSLPPFIAPPGR.V	S2937S2946	21.97	6.07499	L	977.218	25144	4	9.30893	Q8NEZ4	KMT2C	NP_733751.2	06016
MLL3	K.S*DNS*DIR^PSGSPPPPTLPASPSNHVSSLPPFIAPPGR^.V	S2927S2930	23.07	2.89975	M	982.219	25173	4		Q8NEZ4	KMT2C	NP_733751.2	06016
MLLT2	R.ELSPLIS*LPS*PVPPLS*PIHSNQQTLPR.T	S203S206S212	12.21	3.53125	L	790.137	32679	4	9.16702	F5GXF9	AFF1	WP_001300888.1	08871
MPP10	K.S*PVFS*DEDS*DLDFDISK%.L	S163S167S171	68.93	4.29067	M	1082.39	31080	2	74.1569	O00566	MPHOSPH10	NP_005782.1	10404
MPP10	R.K%DDNDEEEEDIDFFEDIDS*DEDEGGLFGSK%.K	S242	73.74	2.0336	M	1183.8	33166	3	63.9877	O00566	MPHOSPH10	NP_005782.1	10404
MSH6	K.S*EEDNEIES*EEEVQPK%.T	S89S97	95	0.0233151	M	1029.88	15062	2	100	A0A087WWJ1	MSH6	NP_001268421.1	07202
MSH6	R.VIS*DS*ES*DIGGS*DVEFK%PDTK%.E	S122S124S126S131	47.28	1.2554	M	854.319	22536	3	40.8531	A0A087WWJ1	MSH6	NP_001268421.1	07202
MST4	R.WKAEGHS*DDES*DS*EGS*DSESTSR.E	S223S227S229S232	31.46	0.0195184	L	939.954	10180	3	45.3596	B4E0Y9	STK26	NP_001035918.1	06663
MST4	R.NT*FVGTPFWMAPEVIQQSAYDSK%.A	T178	74.67	4.48112	M	902.084	34881	3	18.3045	B4E0Y9	STK26	NP_001035918.1	06663
Mucoepidermoid carcinoma translocated 1	R.TSAGSPANQSPTSPVSNQGFS*PGS*SPQHTSTLGSVFGDAYYEQQMAAR^.Q	S485S488	58.69	4.18731	M	1265.05	28554	4	2.73764	M0QX46	CRTC1	NP_001091952.1	06339
Mucoepidermoid carcinoma translocated 1	R.GQYYGGS*LPNVNQIGSGTMDLPFQTPFQSSGLDTSR^.T	S64	49.73	4.66701	M	1303.93	34003	3	-5.35709	M0QX46	CRTC1	NP_056136.2	06339
Multimerin 2	R.AAT*S*R^LR^.S	T561S562	10.52	0.836122	M	477.707	12315	2	100	Q9H8L6	MMRN2	NP_079032.2	10601
MYC binding protein 2	R.S*LSPNHNTLQTLK%.S	S2859	59.2	0.372543	M	770.884	14383	2	10.9691	O75592	MYCBP2	NP_055872.4	10104
MYC binding protein 2	R.S*LS*PNHNTLQTLK%.S	S2859S2861	32.46	0.0197442	M	810.867	15956	2	44.0061	O75592	MYCBP2	NP_055872.4	10104
MYC binding protein 2	R.HEDEQALLDQNSQT*PPPSPFSVQAFNK%.G	T2683	86.5	4.5132	M	1038.15	25246	3	21.9553	O75592	MYCBP2	NP_055872.4	10104
Myc Promoter binding protein	R.HK%S*DNETNLQQQVVWGNR^.N	S1059	68.78	1.89779	M	751.019	17556	3	12.4251	A0A0U1RR27	DENND4A	NP_001307764.1	02662
Myc Promoter binding protein	K.SSPS*TENMHFPSSISSQTR^.Q	S1555	18.95	0.781598	M	723.976	17557	3	22.833	A0A0U1RR27	DENND4A	NP_001307764.1	02662
Myc Promoter binding protein	K.ESSDDDT*PFDGSNYLADK%VDSPVIFDLEDLDSETDVSK%.A	T1147	23.11	0.712142	M	1425.95	35765	3	-0.177288	A0A0U1RR27	DENND4A	NP_001307764.1	02662
Myc Promoter binding protein	R.R^DLAEEIVMYMNNMS*SPLT*SR^.T	S1260T1264	21.32	1.90511	M	879.709	38204	3	8.48643	A0A0U1RR27	DENND4A	NP_001307764.1	02662
Myc Promoter binding protein	R.DLAEEIVMYMNNMSS*PLTSR^.T	S1261	48.11	1.88705	M	797.683	39064	3	6.46264	A0A0U1RR27	DENND4A	NP_001307764.1	02662
Myc Promoter binding protein	R.DLAEEIVMYMNNMSSPLT*S*R^.T	T1264S1265	30.03	5.95343	M	824.342	39242	3	7.1692	A0A0U1RR27	DENND4A	NP_001307764.1	02662
Myocardin related protein	K.NADS*PGLS*SGSPQQPSSQPGSPAPAPSAQMDLEHPLQPLFGTPTSLLK%.K	S713S717	13.62	1.09532	M	1248.33	33908	4		A0A087WU73	MKL1	NP_001305068.1	10445
Myocardin related transcription factor B	K.VSESPS*PVTTNTPAQFASVS*PTVPEFLK.T	S222S236	15.28	5.13415	L	1026.48	31328	3	12.2263	Q9ULH7	MKL2	NP_001295071.1	17577
Myocyte specific enhancer factor 2C	K.S*PPPMNLGMNNR^.K	S240	14.93	0.977708	M	709.304	16702	2	100	D8L7E9	MEF2C	NP_001294931.1	02809
Myocyte specific enhancer factor 2C	R.NS*PGLLVSPGNLNK%.N	S222	67.48	4.0621	M	749.378	20118	2	90.0814	D8L7E9	MEF2C	NP_001294931.1	02809
Myosin heavy chain 9, nonmuscle	R.KGAGDGS*DEEVDGK.A	S1943	107.15	0.0789712	L	722.285	5406	2	100	P35579	MYH9	NP_002464.1	01177
Myosin heavy chain 9, nonmuscle	K.GAGDGS*DEEVDGK%.A	S1943	63.41	0.36268	M	662.245	5836	2	100	P35579	MYH9	NP_002464.1	01177
Myosin heavy chain 9, nonmuscle	R.K%GAGDGS*DEEVDGK%ADGAEAK%PAE.-	S7	79.81	0.517649	M	803.016	8530	3	100	P35579	MYH9		01177
Myosin regulatory light chain MRLC2	R.ATS*NVFAM#FDQSQIQEFK%.E	S25	69.91	2.41279	M	1097.99	28654	2	11.9498	J3QRS3	MYL12A	NP_001289978.1	10105
Myosin regulatory light chain MRLC2	R.AT*S*NVFAM#FDQSQIQEFK%.E	T24S25	66.46	2.08226	M	758.982	31015	3	41.4533	J3QRS3	MYL12A	NP_001289978.1	10105
Myosin regulatory light chain MRLC2	R.AT*SNVFAMFDQSQIQEFK%.E	T24	82.6	4.67651	M	1089.99	32384	2	71.3782	J3QRS3	MYL12A	NP_001289978.1	10105
Myosin XVIIIA	R.YSHSYLS*DS*DTEAK%.L	S1568S1570	55.49	0.312881	M	885.823	13523	2	18.2189	A0A0D9SFK2	MYO18A	NP_001333697.1	10106
Myosin XVIIIA	R.IGDLQAAIEDEMES*DENEDLINSLQDMVTK%.Y	S1942	67.33	4.99229	M	1151.85	38599	3	75.5393	Q92614	MYO18A	NP_510880.2	10106
Myotubularin related protein 3	R.S*LELSSLAGPGEDPLSADSLGKPTR.V	S647	32.02	0.573093	L	859.752	26511	3	16.5758	Q13615	MTMR3	NP_694691.1	09151
N-myristoyl transferase 1	R.GGLS*PANDTGAK%.K	S47	63.24	0.563156	M	588.262	8092	2	37.1638	B7Z8J4	NMT1	NP_066565.1	01187
Nardilysin	R.R^GS*LSNAGDPEIVK%.S	S94	11.47	0.189518	M	770.878	13003	2		B1AKJ5	NRDC	NP_001095132.1	04036
Nascent polypeptide associated complex, alpha polypeptide	K.VQGEAVSNIQENTQTPTVQEES*EEEEVDETGVEVK%.D	S166	99.27	0.00278569	M	1316.92	21063	3	20.8426	F8VZJ2	NACA	NP_001307123.1	03137
Natural killer tumor recognition sequence	R.ATMAQNENVVVQPVVAENIPVIPLSDS*PPPSR^.W	S613	24.59	0.117384	M	1153.58	29778	3	7.31499	A0A087WYW3	NKTR	NP_005376.2	01195
Natural killer tumor recognition sequence	R.ATMAQNENVVVQPVVAENIPVIPLS*DSPPPSR.W	S611	13.54	2.23764	L	1150.25	29792	3	4.16825	A0A087WYW3	NKTR	NP_005376.2	01195
Natural killer tumor recognition sequence	R.S*RS*YSR.D	S129S131	11.54	0.638034	L	458.159	3322	2	7.50301	A0A087X0H9	RBM26	NP_001309344.1	17220
NCK1	R.LY*DLNMPAYVK.F	Y105	65.28	1.08343	L	703.826	22923	2	165.625	P16333	NCK1	NP_001278928.1	02740
NDRG family member 3	R.SR^T*HST*SSSLGSGESPFSR^.S	T329T332	65.2	2.01689	M	716.294	14783	3	16.6567	F8WBF9	NDRG3	NP_114402.1	12007
NECAP endocytosis associated 2	R.VRPAST*GGLSLLPPPPGGK.T	T156	29.86	0.795854	L	627.671	21488	3	25.4218	D6RB24	NECAP2	NP_001138750.1	07674
Nectin 1	K.AGIPQHHPPMAQNLQYPDDS*DDEK%K%.A	S421	14.73	0.828751	M	732.58	15369	4	24.2689	Q15223	NECTIN1	NP_002846.3	07200
Nectin 1	K.AGPLGGS*S*YEEEEEEEEGGGGGER^.K	S434S435	34.72	0.952762	M	860.978	18735	3	18.4321	Q15223	NECTIN1	NP_002846.3	07200
Nectin 1	K.AGPLGGSS*Y*EEEEEEEEGGGGGER^.K	S435Y436	80.15	0.66178	M	1290.96	18747	2	5.53254	Q15223	NECTIN1	NP_002846.3	07200
Nectin 1	R.TLGYQYDPEQLDLAENMVS*QNDGSFIS*K%K%.E	S501S509	57.22	3.05868	M	1156.18	29477	3	1.41001	Q15223	NECTIN1	NP_002846.3	07200
Nectin 1	R.TLGYQYDPEQLDLAENMVSQNDGS*FIS*K%K%.E	S506S509	28.89	2.22702	M	1156.18	29518	3	0.0561893	Q15223	NECTIN1	NP_002846.3	07200
Nectin 1	R.TLGYQYDPEQLDLAENMVSQNDGS*FISK%.K	S506	69.82	3.0082	M	1084.15	30881	3	25.6991	Q15223	NECTIN1	NP_002846.3	07200
Nectin 1	R.TLGYQYDPEQLDLAENMVSQNDGS*FIS*K%.K	S506S509	47.26	4.73214	M	1110.81	32184	3	11.1738	Q15223	NECTIN1	NP_002846.3	07200
Negative elongation factor protein B	R.KPS*PAQAAETPALELPLPSVPAPAPL.-	S605	36.45	4.31313	L	881.47	33110	3	18.8307	A0A0X1KG71	NELFB	NP_056271.3	10845
NELFE	R.SIS*ADDDLQESSR.R	S115	24.28	1.36563	L	751.805	12721	2	9.22882	P18615	NELFE	NP_002895.3	01096
NELFE	K.SVWGSLAVQNS*PK.G	S351	45.97	0.864603	L	726.848	21589	2	29.1353	P18615	NELFE	NP_002895.3	01096
Nesprin 2	R.SGCETPVSVDSIPLEWDHTGDVGGS*S*SHEEDEEGPYYSALSGK%.S	S6428S6429	16.98	0.381	M	1184.48	29293	4	2.49677	A0A0A0MRE3	SYNE2	NP_055995.4	09763
Nesprin 2	R.SGCETPVS*VDS*IPLEWDHTGDVGGSSSHEEDEEGPYYSALSGK%.S	S6411S6414	14.88	2.60532	M	1184.49	29304	4	10.2157	A0A0A0MRE3	SYNE2	NP_055995.4	09763
Neurobeachin-like 2	R.SQSVPAST*GLGWGSGLVAPLQEGSIDSTLAGTQDTR^.W	T764	78.65	4.06303	M	1211.92	32362	3	5.27678	Q6ZNJ1	NBEAL2	NP_055990.1	11789
Neurobeachin-like 2	R.SQSVPAS*TGLGWGSGLVAPLQEGSIDSTLAGTQDTR^.W	S763	124.89	3.28119	M	1211.92	32378	3	7.17855	Q6ZNJ1	NBEAL2	NP_055990.1	11789
Neutrophil cytosolic factor 2	K.T*PEIFR^.A	T188	27.05	0.502118	M	426.698	15650	2	100	P19878	NCF2	NP_001177723.1	01991
Nexilin	R.EEEEEEEGSIM#NGS*T*AEDEEQT*RS*GAPWFK%.K	S505T506T513S515	13.54	0.538809	i	1249.1	30134	3	10.187	Q0ZGT2	NEXN	NP_001165780.1	11388
NF kappaB activating protein	R.IGELGAPEVWGLS*PK.N	S149	57.2	2.49509	L	816.907	27391	2	100	Q8N5F7	NKAP	NP_078804.2	06666
NFAT1	R.TS*PIMS*PR^.T	S199S203	19.27	0.659485	M	529.704	10778	2	13.1617	Q13469	NFATC2	NP_001245221.1	02730
NFAT1	R.R^HS*CAEALVALPPGAS*PQR^.S	S36S49	24.69	0.338645	M	733.001	18467	3	100	Q13469	NFATC2	NP_001245226.1	02730
NFAT1	R.LSPGS*YPTVIQQQNATSQR^.A	S640	106.27	0.858187	M	722.348	18817	3	9.58607	Q13469	NFATC2	NP_001245226.1	02730
NFAT1	R.LS*PGSYPTVIQQQNATSQR^.A	S637	82.88	0.0849874	M	1083.02	18847	2	22.043	Q13469	NFATC2	NP_001245226.1	02730
NFAT1	R.LSPGSYPT*VIQQQNATSQR.A	T643	75.97	2.3777	L	719.013	18885	3	7.31633	Q13469	NFATC2	NP_001245226.1	02730
NFAT1	R.SK%S*LS*PSLLGYQQPALMAAPLSLADAHR^.S	S538S540	52.3	3.24752	M	1034.18	30327	3	8.80392	Q13469	NFATC2	NP_001245226.1	02730
NFAT1	K.SLS*PS*LLGYQQPALMAAPLSLADAHR^.S	S540S542	49.17	4.86276	M	959.798	33384	3	0.336498	Q13469	NFATC2	NP_001245226.1	02730
NFAT1	R.S*R^S*PS*PQPSSHVAPQDHGSPAGYPPVAGSAVIMDALNSLATDSPCGIPPK%.M	S53S55S57	14.16	3.11284	M	1053.48	35849	5		Q13469	NFATC2	NP_001245226.1	02730
NFAT1	R.S*PS*PQPSSHVAPQDHGSPAGYPPVAGSAVIMDALNSLATDSPCGIPPK%.M	S55S57	11.32	1.63643	M	1233.32	35974	4		Q13469	NFATC2	NP_001245226.1	02730
NFAT1	R.SR^S*PSPQPSS*HVAPQDHGSPAGYPPVAGSAVIMDALNS*LATDSPCGIPPK%.M	S55S62S90	14.95	1.30412	M	1316.59	36343	4	10.0362	Q13469	NFATC2	NP_001245226.1	02730
NFAT1	R.SPSPQPS*S*HVAPQDHGSPAGYPPVAGSAVIMDALNSLATDSPCGIPPK%.M	S61S62	15.51	0.878659	M	1233.32	36431	4	-1.83923	Q13469	NFATC2	NP_001245226.1	02730
NFAT1	R.SPS*PQPS*SHVAPQDHGSPAGYPPVAGSAVIMDALNSLATDSPCGIPPK%.M	S57S61	14.93	3.93813	M	1233.32	36609	4	5.87209	Q13469	NFATC2	NP_001245226.1	02730
NFAT1	R.S*R^S*PS*PQPS*SHVAPQDHGSPAGYPPVAGSAVIMDALNSLATDSPCGIPPK%.M	S53S55S57S61	10.87	5.25589	M	1069.47	37971	5		Q13469	NFATC2	NP_001245226.1	02730
NFAT1	R.SRSPS*PQPS*S*HVAPQDHGSPAGYPPVAGSAVIMDALNS*LATDSPCGIPPK.M	S57S61S62S90	34.8	0.379698	L	1332.08	38120	4	21.5779	Q13469	NFATC2	NP_001245226.1	02730
NFAT1	R.S*R^S*PSPQPSSHVAPQDHGS*PAGYPPVAGSAVIMDALNS*LATDSPCGIPPK%.M	S53S55S71S90	14.87	6.21895	M	1336.59	38321	4	4.59127	Q13469	NFATC2	NP_001245226.1	02730
NFAT1	R.S*PS*PQPS*SHVAPQDHGSPAGYPPVAGSAVIMDALNSLATDSPCGIPPK%.M	S55S57S61	29.38	6.27356	M	1253.31	38355	4		Q13469	NFATC2	NP_001245226.1	02730
NFAT1	R.S*R^SPSPQPSSHVAPQDHGS*PAGY*PPVAGS*AVIMDALNSLATDSPCGIPPK%.M	S53S71Y75S81	25.48	2.16532	M	1336.59	38384	4	2.72913	Q13469	NFATC2	NP_001245226.1	02730
NFAT1	R.S*R^S*PSPQPS*SHVAPQDHGSPAGYPPVAGS*AVIMDALNSLATDSPCGIPPK%.M	S53S55S61S81	13.96	4.03531	M	1336.59	38408	4	4.09463	Q13469	NFATC2	NP_001245226.1	02730
NFAT1	R.SPSPQPS*S*HVAPQDHGS*PAGYPPVAGSAVIMDALNSLATDSPCGIPPK%.M	S61S62S71	26.57	3.15196	M	1253.31	38498	4	2.35591	Q13469	NFATC2	NP_001245226.1	02730
NFAT1	K.TS*PDPSPVSAAPSK%.A	S107	14.33	0.788156	M	714.829	9806	2	-0.409586	Q13469	NFATC2	NP_001245226.1	02730
NFAT3	R.AS*PR^PWT*PEDPWSLYGPSPGGR^.G	S284T289	36.83	4.35231	M	864.044	28747	3	39.9789	Q14934	NFATC4	NP_001306972.1	09096
NFKB1	R.QMGYTEAIEVIQAAS*SPVK.T	S892	37.36	0.382019	L	701.334	29356	3	6.76694	P19838	NFKB1	NP_001306155.1	01238
Nibrin	R.IPNYQLS*PTK%LPSINK%.S	S350	54.59	0.124672	M	637.01	21706	3	1.68122	A0A0C4DG07	NBN	NP_001019859.1	04050
Nibrin	R.IPNY*QLSPTK%LPSINK%.S	Y347	33.77	0.0120481	M	637.01	21740	3	8.3461	A0A0C4DG07	NBN	NP_001019859.1	04050
NICE 4 protein	R.RYPSSISS*SPQKDLTQAK.N	S619	18.24	0.101785	L	691.672	14621	3	29.7344	F8W726	UBAP2L	NP_001317659.1	06665
NICE 4 protein	R.RYPSSISSS*PQKDLTQAK.N	S620	24.46	1.01544	L	691.671	14683	3	7.79356	F8W726	UBAP2L	NP_001317659.1	06665
NICE 4 protein	R.RYPSS*ISS*SPQK.D	S616S619	10.13	0.184416	L	748.813	9708	2	11.1201	F8W726	UBAP2L	NP_001317659.1	06665
Nin one binding protein	R.GEDVPS*EEEEEEENGFEDR^.K	S184	29.84	0.869176	M	1157.92	17613	2	100	Q9ULX3	NOB1	NP_054781.1	11395
Nin one binding protein	R.K%DDS*DDDGGGWITPSNIK%.Q	S201	44.54	1.56856	M	1008.43	19668	2	65.5003	Q9ULX3	NOB1	NP_054781.1	11395
NIR2	R.R^GS*MNNELLS*PEFGPVR^DPLADGVEGLGR^.G	S593S600	17.59	2.95981	M	1091.51	30480	3	100	O00562	PITPNM1	NP_001124320.1	07497
NOL1/NOP2/Sun domain family, member 2	R.AGEPNS*PDAEEANS*PDVTAGCDPAGVHPPR^.-	S708S716	25.65	0.275731	M	1062.09	16350	3	51.8554	Q08J23	NSUN2	NP_001180384.1	08620
Non pou domain containing octamer binding protein	R.FGQAATMEGIGAIGGT*PPAFNR.A	T452	60.52	3.08867	L	748.351	25755	3	44.0116	Q15233	NONO	NP_001138882.1	02098
NOP56	K.EELMSS*DLEETAGSTSIPK%.R	S520	113.12	1.26236	M	1056.46	22850	2	13.8917	O00567	NOP56	NP_006383.2	10119
NOP56	K.EELMS*SDLEETAGSTSIPK%.R	S519	67.96	2.18853	M	1056.46	22870	2	53.5032	O00567	NOP56	NP_006383.2	10119
NOP56	K.EELMS*S*DLEETAGSTSIPK%.R	S519S520	89.11	2.81036	M	1096.45	24628	2	73.7614	O00567	NOP56	NP_006383.2	10119
NOT4	R.S*PFEGAVTESQSLFSDNFR.H	S324	54.73	3.93002	L	1099.48	30533	2	71.65	O95628	CNOT4	NP_001177779.1	05369
NOT4	R.SPFEGAVT*ESQSLFSDNFR^.H	T331	32.89	0.533526	M	736.656	30609	3	1.51517	O95628	CNOT4	NP_001177779.1	05369
NPAT	K.VIISDDPFVSSDTELTSAVSSINGENLPTIILSS*PTKS*PTK.N	S775S779	21.53	3.99443	L	1105.79	36335	4	4.58638	Q14207	NPAT	NP_001308236.1	03266
NPAT	K.VIISDDPFVSSDTELTSAVSSINGENLPTIILS*SPTK%S*PTK%.N	S774S779	21.28	4.25726	M	1109.8	36367	4	10.1804	Q14207	NPAT	NP_001308236.1	03266
NPAT	K.VIISDDPFVSSDTELTSAVSSINGENLPTIILSSPT*KS*PTK.N	T777S779	18.59	2.3135	L	1474.05	36369	3		Q14207	NPAT	NP_001308236.1	03266
NSFL1C	R.KKS*PNELVDDLFK.G	S114	57.84	0.292659	L	538.271	25079	3	100	F2Z2K0	NSFL1C	NP_001193665.1	09425
NSFL1C	K.S*PNELVDDLFK%.G	S114	96.54	0.0395714	M	682.815	30212	2	100	F2Z2K0	NSFL1C	NP_001193665.1	09425
NTBA	R.NLEYVSVS*PTNNTVYASVTHSNR^.E	S167	52.33	2.22502	M	881.411	22637	3	12.1386	Q96DU3	SLAMF6	NP_001171645.1	05920
Nuclear autoantigenic sperm protein	K.EGEET*EGS*EEDDK%ENDK%TEEMPNDSVLENK%.S	T413S416	34.28	0.131565	M	1204.13	16025	3	34.0381	P49321	NASP	NP_001182122.1	04423
Nuclear autoantigenic sperm protein	K.S*LQENEEEEIGNLELAWDM#LDLAK%.I	S137	55.65	2.76328	M	965.105	38472	3	100	P49321	NASP	NP_001182122.1	04423
Nuclear envelope pore membrane protein POM 121	R.SSSMS*SLTGAYASGIPSSSR^.N	S130	60.23	0.459742	M	1011.94	20997	2	-0.457575	Q96HA1	POM121	NP_001244119.1	11448
Nuclear factor I/A	R.S*PGSGSQSSGWHEVEPGMPSPTTLK%K%.S	S345	15.42	0.791893	M	922.093	18540	3	39.3177	B1AKN5	NFIA	NP_001138984.1	09007
Nuclear factor of activated T-cells, cytoplasmic, calcineurin-dependent 1	R.GLGACTLLGS*PR^.H	S220	55.45	0.215235	M	646.309	20680	2	33.224	K7ER53	NFATC1	NP_001265604.1	02729
Nuclear factor related to kappa B binding protein	K.SEAEDLAEPLSSTEGVAPLSQAPS*PLAIPAIK%.E	S351	29.82	3.72332	M	1092.89	30635	3	27.182	Q6P4R8	NFRKB	NP_001137307.1	01240
Nuclear factor related to kappa B binding protein	K.SEAEDLAEPLSSTEGVAPLS*QAPS*PLAIPAIK%.E	S347S351	37.1	2.39021	M	1119.54	32163	3	43.8508	Q6P4R8	NFRKB	NP_001137307.1	01240
Nuclear FMRP interacting protein 1	K.LEGPPEANADPLGVLINS*DS*ES*DKEEKPQHSVIPK.E	S338S340S342	16.6	0.613101	L	995.697	26051	4	11.5596	Q9UHK0	NUFIP1	NP_036477.2	05073
Nuclear mitotic apparatus protein 1	R.QSMAFSILNT*PK.K	T2041	65.29	0.293649	L	708.833	24413	2	36.7575	A0A087WY61	NUMA1	NP_001273490.1	01236
Nuclear mitotic apparatus protein 1	R.LGS*PDYGNSALLSLPGYRPTTR.S	S1848	46.19	3.49705	L	805.731	25191	3	63.5699	A0A087WY61	NUMA1	NP_001273490.1	01236
Nuclear mitotic apparatus protein 1	K.SREPQAKPQLDLS*IDS*LDLSCEEGTPLSITSK.L	S1707S1710	39.37	4.67901	L	1225.57	29112	3	20.1545	A0A087WY61	NUMA1	NP_001273490.1	01236
Nuclear mitotic apparatus protein 1	K.SREPQAKPQLDLS*IDSLDLS*CEEGTPLSITSK.L	S1707S1714	31.27	2.82989	L	1225.57	29133	3	4.03438	A0A087WY61	NUMA1	NP_001273490.1	01236
Nuclear mitotic apparatus protein 1	K.SREPQAKPQLDLS*IDSLDLS*CEEGT*PLSITSK.L	S1707S1714T1719	29.43	4.09277	L	1252.23	30463	3	8.34403	A0A087WY61	NUMA1	NP_001273490.1	01236
Nuclear mitotic apparatus protein 1	R.K%NS*LISSLEEEVSILNR^.Q	S1225	54.75	0.842767	M	677.015	34191	3	4.68183	A0A087WY61	NUMA1	NP_001273490.1	01236
Nuclear mitotic apparatus protein 1	K.VASSSSGNNFLSGS*PAS*PMGDILQT*PQFQMR.R	S200S203T211	15.95	3.99864	L	1151.15	34562	3	9.04267	A0A087WY61	NUMA1	NP_001273490.1	01236
Nuclear protein UKp68	K.FIVTLDGVPS*PPGYMS*DQEEDMCFEGMK%PVNQTAASNK%.G	S493S499	21.36	2.66431	M	1092.22	31251	4	16.9325	G3V411	ZC3H14	NP_001313245.1	13348
Nuclear protein UKp68	K.FIVTLDGVPSPPGY*MS*DQEEDMCFEGMK%PVNQTAASNK%.G	Y497S499	11.42	0.21485	M	1455.95	31304	3	10.0618	G3V411	ZC3H14	NP_001313245.1	13348
Nuclear protein UKp68	R.LCEPEVLNSLEETYS*PFFR.N	S240	12.77	3.63308	L	804.03	37005	3	2.26648	A0A3B3IT62	ZC3H14	NP_001313245.1	13348
Nuclear receptor coactivator 5	R.DR^S*PIR^.G	S29	14.86	0.599954	M	422.203	5203	2	100	Q9HCD5	NCOA5	NP_001335078.1	14813
Nuclear receptor corepressor 1	R.MLSS*TPPT*PIACAPSAVNQAAPHQQNR.I	S2292T2296	68.92	3.41374	L	1002.12	19038	3	20.5545	A0A088AWL3	NCOR1	NP_001177369.1	02911
Nuclear receptor corepressor 1	K.S*PNREWEVLQPAPHQVITNLPEGVR.L	S976	55.18	2.66353	L	982.828	24461	3	94.3642	A0A088AWL3	NCOR1	NP_001177369.1	02911
Nuclear receptor corepressor 1	R.S*PGSISYLPSFFTK.L	S2159	78.65	2.55532	L	805.881	30938	2	18.1361	A0A088AWL3	NCOR1	NP_001177369.1	02911
Nuclear receptor corepressor 2	R.SLGYHGSSY*SPEGVEPVSPVS*SPSLTHDK.G	Y2035S2047	13.39	0.462606	L	1054.12	19749	3	8.79624	A0A384DVL6	NCOR2	NP_001193583.1	02910
Nuclear receptor corepressor 2	K.LEPVS*PPS*PPHTDPELELVPPR.L	S149S152	28.62	3.70436	L	855.071	25634	3	65.9637	C9J0Q5	NCOR2	NP_001193583.1	02910
Nuclear ubiquitous casein kinase and cyclin dependent kinase substrate	K.S*GDEGS*EDEAPS*GED.-	S229S234S240	47.17	0.0592879	L	860.713	10202	2	100	Q9H1E3	NUCKS1	NP_073568.2	11406
Nuclear ubiquitous casein kinase and cyclin dependent kinase substrate	R.LKATVTPS*PVK.G	S180	80.06	0.357182	L	610.836	10589	2	26.0224	Q9H1E3	NUCKS1	NP_073568.2	11406
Nuclear ubiquitous casein kinase and cyclin dependent kinase substrate	R.LKATVT*PS*PVK.G	T178S180	12.44	0.0338297	L	650.819	11296	2	9.20769	Q9H1E3	NUCKS1	NP_073568.2	11406
Nuclear ubiquitous casein kinase and cyclin dependent kinase substrate	R.K%VVDYSQFQES*DDADEDYGR^.D	S19	73.58	0.767858	M	822.004	17388	3	20.8426	Q9H1E3	NUCKS1	NP_073568.2	11406
Nuclear ubiquitous casein kinase and cyclin dependent kinase substrate	K.VVDYSQFQES*DDADEDYGR^.D	S19	109.59	0.670995	M	1164.45	18818	2	68.1974	Q9H1E3	NUCKS1	NP_073568.2	11406
Nuclear ubiquitous casein kinase and cyclin dependent kinase substrate	K.VVDY*SQFQESDDADEDYGR.D	Y13	72.77	0.658361	L	773.298	18845	3	15.851	Q9H1E3	NUCKS1	NP_073568.2	11406
Nuclear ubiquitous casein kinase and cyclin dependent kinase substrate	R.EM#LMEDVGS*EEEQEEEDEAPFQEK%.D	S113	74.84	1.25053	M	987.716	23851	3	100	Q9H1E3	NUCKS1	NP_073568.2	11406
Nuclear ubiquitous casein kinase and cyclin dependent kinase substrate	K.DS*GS*DEDFLM#EDDDDS*DYGSSK%.K	S130S132S144	74.88	0.985597	M	1346.9	24603	2	56.6687	Q9H1E3	NUCKS1	NP_073568.2	11406
Nuclear ubiquitous casein kinase and cyclin dependent kinase substrate	K.EK%T*PS*PK%.E	T201S203	15.7	0.866587	M	481.702	2870	2	100	Q9H1E3	NUCKS1	NP_073568.2	11406
Nuclear ubiquitous casein kinase and cyclin dependent kinase substrate	R.EM#LM#EDVGS*EEEQEEEDEAPFQEK%DS*GS*DEDFLM#EDDDDS*DYGSSK%.K	S113S130S132S144	54.96	0.651579	M	1413.48	29037	4	61.0295	Q9H1E3	NUCKS1	NP_073568.2	11406
Nuclear ubiquitous casein kinase and cyclin dependent kinase substrate	K.DDS*HS*AEDS*EDEKEDHK.N	S73S75S79	22.03	0.0804461	L	738.226	4024	3	100	Q9H1E3	NUCKS1	NP_073568.2	11406
Nuclear ubiquitous casein kinase and cyclin dependent kinase substrate	K.TSTS*PPPEK%.S	S223	38.48	0.0717434	M	516.23	4310	2	12.0862	Q9H1E3	NUCKS1	NP_073568.2	11406
Nuclear ubiquitous casein kinase and cyclin dependent kinase substrate	K.DDSHS*AEDS*EDEKEDHK.N	S75S79	28.39	0.716464	L	711.57	4317	3	8.36312	Q9H1E3	NUCKS1	NP_073568.2	11406
Nuclear ubiquitous casein kinase and cyclin dependent kinase substrate	K.KDDS*HS*AEDS*EDEKEDHK.N	S73S75S79	10.55	0.823238	L	780.923	4421	3	100	Q9H1E3	NUCKS1	NP_073568.2	11406
Nuclear ubiquitous casein kinase and cyclin dependent kinase substrate	K.K%DDSHS*AEDS*EDEK%EDHK%.N	S75S79	31.6	0.180319	M	762.283	4936	3	9.55516	Q9H1E3	NUCKS1	NP_073568.2	11406
Nuclear ubiquitous casein kinase and cyclin dependent kinase substrate	R.SGK%NS*QEDS*EDS*EDK%DVK%.T	S54S58S61	38.74	0.464438	M	754.271	5353	3	30.5071	Q9H1E3	NUCKS1	NP_073568.2	11406
Nuclear ubiquitous casein kinase and cyclin dependent kinase substrate	R.S*GK%NS*QEDS*EDSEDK%DVK%.T	S50S54S58	15.19	0.23443	M	1130.9	5386	2	8.68173	Q9H1E3	NUCKS1	NP_073568.2	11406
Nuclear ubiquitous casein kinase and cyclin dependent kinase substrate	K.DDS*HS*AEDS*EDEKEDHKNVR.Q	S73S75S79	28.45	0.234713	L	861.296	5442	3	100	Q9H1E3	NUCKS1	NP_073568.2	11406
Nuclear ubiquitous casein kinase and cyclin dependent kinase substrate	K.NSQEDS*EDS*EDKDVK.T	S58S61	67.6	0.954026	L	942.826	5580	2	60.2726	Q9H1E3	NUCKS1	NP_073568.2	11406
Nuclear ubiquitous casein kinase and cyclin dependent kinase substrate	K.DDSHS*AEDS*EDEKEDHKNVR.Q	S75S79	20.66	3.03969	L	834.639	5618	3	10.3619	Q9H1E3	NUCKS1	NP_073568.2	11406
Nuclear ubiquitous casein kinase and cyclin dependent kinase substrate	K.EEDEEPES*PPEK%K%.T	S214	51.13	0.812851	M	819.842	6409	2	100	Q9H1E3	NUCKS1	NP_073568.2	11406
Nuclear ubiquitous casein kinase and cyclin dependent kinase substrate	K.ATVT*PS*PVKGK.G	T178S180	27.6	0.188017	L	622.788	7453	2	21.8736	Q9H1E3	NUCKS1	NP_073568.2	11406
Nuclear ubiquitous casein kinase and cyclin dependent kinase substrate	K.SGDEGS*EDEAPS*GED.-	S234S240	24.45	0.468163	L	820.73	8401	2	30.9818	Q9H1E3	NUCKS1	NP_073568.2	11406
Nuclear ubiquitous casein kinase and cyclin dependent kinase substrate	R.LKATVTPS*PVKGK.G	S180	24.61	0.123775	L	469.265	9036	3	11.8184	Q9H1E3	NUCKS1	NP_073568.2	11406
Nuclear ubiquitous casein kinase and cyclin dependent kinase substrate	R.LKATVT*PSPVKGK.G	T178	44.49	0.367056	L	703.394	9071	2	12.0412	Q9H1E3	NUCKS1	NP_073568.2	11406
Nuclear ubiquitous casein kinase and cyclin dependent kinase substrate	R.LKAT*VTPS*PVKGK.G	T176S180	26.7	0.72085	L	495.92	9621	3	15.7214	Q9H1E3	NUCKS1	NP_073568.2	11406
Nuclear ubiquitous casein kinase and cyclin dependent kinase substrate	R.LK%ATVT*PS*PVK%GK%.G	T178S180	24.19	0.385484	M	755.399	9702	2	21.8736	Q9H1E3	NUCKS1	NP_073568.2	11406
Nucleolar phosphoprotein p130	K.K%K%AS*S*S*DS*EDS*S*EEEEEVQGPPAK%.K	S84S85S86S88S91S92	16.7	2.17586	M	1018.66	14665	3		Q14978	NOLC1	NP_001271318.1	03864
Nucleolar phosphoprotein p130	R.GGSISVQVNSIKFDS*E.-	S699	53.23	1.69911	L	873.902	22990	2	44.3857	Q14978	NOLC1	NP_001271318.1	03864
Nucleolar phosphoprotein p130	R.GGSISVQVNS*IKFDSE.-	S694	10.83	3.75429	L	873.904	30636	2	-6.97416	Q14978	NOLC1	NP_001271318.1	03864
Nucleolar protein 1	R.EAAAGIQWS*EEET*EDEEEEK%EVTPESGPPK%.V	S181T185	66.5	0.719821	M	1169.48	21461	3	69.2632	P46087	NOP2	XP_005253748.1	01244
Nucleolar protein 8	K.K%R^NS*IS*DDDT*DS*EDELR^.M	S296S298T302S304	32.77	0.319705	M	781.6	13445	3	100	F5H101	NOL8	NP_001317651.1	11397
Nucleolar protein 8	R.FLET*DS*EEEQEEVNEK%K%.T	T850S852	12.11	1.966	M	753.638	15144	3	100	F5H101	NOL8	NP_001317651.1	11397
Nucleolar protein 8	R.LQDS*S*S*EEEDVTEETDHR^.N	S1044S1045S1046	17.43	0.276341	M	785.932	15402	3	26.9532	Q76FK4	NOL8	NP_001317651.1	11397
Nucleolar protein 8	R.NSIS*DDDT*DS*EDELR^.M	S298T302S304	55.73	0.814035	M	980.805	16944	2	28.4665	F5H101	NOL8	NP_001317651.1	11397
Nucleolar protein 8	R.FLET*DS*EEEQEEVNEK%.K	T850S852	39.76	0.299606	M	1061.9	17681	2	100	F5H101	NOL8	NP_001317651.1	11397
Nucleolar protein NOP5	K.EEPLS*EEEPCTSTAIAS*PEKK.K	S502S514	39.5	0.273674	L	831.345	16812	3	18.5964	Q9Y2X3	NOP58	NP_057018.1	11036
Nucleolar protein with MIF4G domain 1	R.FAEDEEK%S*ENS*S*EDGDITDK%.S	S317S320S321	37.06	0.154347	M	834.289	13849	3	39.7422	Q5C9Z4	NOM1	NP_612409.1	18485
Nucleolin	K.AAAAAPAS*EDEDDEDDEDDEDDDDDEEDDS*EEEAM#ETTPAK%.G	S184S206	44.27	0.529532	M	1158.38	14827	4		P19338	NCL	NP_005372.2	01245
Nucleolin	K.K%EDS*DEEEDDDS*EEDEEDDEDEDEDEDEIEPAAM#K%.A	S145S153	41.96	2.09143	M	1437.81	15967	3	100	P19338	NCL	NP_005372.2	01245
Nucleolin	K.EVEEDSEDEEM#S*EDEEDDSS*GEEVVIPQK%K%.G	S34S42	18.84	0.514951	M	1211.79	16382	3	7.48119	P19338	NCL	NP_005372.2	01245
Nucleolin	K.EVEEDS*EDEEM#S*EDEEDDS*SGEEVVIPQK%K%.G	S28S34S41	33.7	0.150808	M	1238.45	17581	3	3.52798	P19338	NCL	NP_005372.2	01245
Nucleolin	K.EDS*DEEEDDDS*EEDEEDDEDEDEDEDEIEPAAM#K%.A	S145S153	65.96	0.784856	M	1392.43	17986	3	100	P19338	NCL	NP_005372.2	01245
Nucleolin	K.K%EDS*DEEEDDDSEEDEEDDEDEDEDEDEIEPAAMK%.A	S145	65.45	0.470651	M	1405.82	18244	3	23.4679	P19338	NCL	NP_005372.2	01245
Nucleolin	K.EVEEDS*EDEEM#S*EDEEDDS*S*GEEVVIPQK%K%.G	S28S34S41S42	37.22	0.0627424	M	1265.1	19133	3	100	P19338	NCL	NP_005372.2	01245
Nucleolin	K.EVEEDS*EDEEM#S*EDEEDDSS*GEEVVIPQK%.K	S28S34S42	31.54	1.10225	M	1193.08	20611	3	12.8588	P19338	NCL	NP_005372.2	01245
Nucleolin	K.EVEEDS*EDEEM#S*EDEEDDS*SGEEVVIPQK.K	S28S34S41	33.49	0.931582	L	1190.4	20638	3	-0.639345	P19338	NCL	NP_005372.2	01245
Nucleolin	K.EVEEDSEDEEM#S*EDEEDDS*S*GEEVVIPQK%.K	S34S41S42	23	0.798665	M	1193.08	20651	3	7.0332	P19338	NCL	NP_005372.2	01245
Nucleolin	K.EVEEDS*EDEEMSEDEEDDS*S*GEEVVIPQK.K	S28S41S42	16.08	0.903127	L	1185.07	22374	3	5.34604	P19338	NCL	NP_005372.2	01245
Nucleolin	K.EVEEDS*EDEEM#S*EDEEDDS*S*GEEVVIPQK%.K	S28S34S41S42	29.72	2.26677	M	1219.73	22881	3	100	P19338	NCL	NP_005372.2	01245
Nucleolin	K.VVVS*PTKK.V	S67	25.61	0.104532	L	469.26	5505	2	10.8814	P19338	NCL	NP_005372.2	01245
Nucleolin	K.KVVVS*PTKK.V	S67	49.51	0.572444	L	533.307	5827	2	14.6862	P19338	NCL	NP_005372.2	01245
Nucleolin	K.KVVVSPT*K.K	T69	25.56	1.05385	L	469.259	6536	2	13.9358	P19338	NCL	NP_005372.2	01245
Nucleophosmin 1	K.CGSGPVHISGQHLVAVEEDAES*EDEEEEDVK%.L	S125	80.05	3.27813	M	1156.82	21067	3	153.842	P06748	NPM1	NP_001032827.1	01246
Nucleophosmin 1	R.LK%CGSGPVHISGQHLVAVEEDAES*EDEEEEDVK%.L	S125	48.68	0.84731	M	930.167	21521	4	123.941	P06748	NPM1	NP_001032827.1	01246
Nucleophosmin 1	K.DELHIVEAEAM#NYEGS*PIK%VTLATLK%.M	S70	28.82	1.77411	M	995.163	30976	3	6.19789	P06748	NPM1	NP_001032827.1	01246
Nucleophosmin 1	K.DELHIVEAEAM#NY*EGSPIK%VTLATLK%.M	Y67	15.05	0.270155	M	995.161	31044	3	3.60242	P06748	NPM1	NP_001032827.1	01246
Nucleoporin 205kDa	R.SVS*GFLHFDTATK%.V	S809	96.38	0.942787	M	749.348	23533	2	-0.445528	Q92621	NUP205	NP_001316363.1	17653
Nucleosome assembly protein 1 like 1	R.LDGLVET*PTGYIESLPR^.V	T62	70.43	2.10159	M	975.48	29840	2	19.8227	B7Z9C2	NAP1L1	NP_001317160.1	01248
Nucleosome assembly protein 1 like 4	R.EFITGDVEPTDAESEWHS*ENEEEEK%.L	S125	11.2	1.86363	M	1008.74	21242	3	9.8272	Q99733	NAP1L4	NP_005960.1	11873
Nucleosome assembly protein 1 like 4	K.ASGDGES*LDEDSEFTLASDFEIGHFFR^.E	S304	51.61	2.55029	M	1023.43	35966	3	16.2891	Q99733	NAP1L4	NP_005960.1	11873
Nucleosome assembly protein 1 like 4	K.AS*GDGESLDEDSEFTLASDFEIGHFFR^.E	S299	64.28	2.31661	M	1023.43	36383	3	8.28274	Q99733	NAP1L4	NP_005960.1	11873
Nucleosome assembly protein 1 like 4	K.ASGDGES*LDEDS*EFTLASDFEIGHFFR^.E	S304S309	52.15	4.39609	M	1050.09	37617	3	1.81169	Q99733	NAP1L4	NP_005960.1	11873
Nucleosome assembly protein 1 like 4	K.AS*GDGES*LDEDSEFTLASDFEIGHFFR^.E	S299S304	58.32	1.89852	M	1050.09	37813	3	0.0438696	Q99733	NAP1L4	NP_005960.1	11873
Nucleosome assembly protein 1 like 4	K.ASGDGESLDEDS*EFTLASDFEIGHFFR^.E	S309	18.18	1.66836	M	1023.43	40489	3	3.0553	Q99733	NAP1L4	NP_005960.1	11873
Numb homolog	K.IVVGS*S*VAPGNTAPSPSSPTSPTSDATTSLEMNNPHAIPR^.R	S228S229	22.6	0.371336	M	1029.47	22591	4		G3V3Z8	NUMB	NP_001307043.1	04767
NUP107	R.QPDISCILGTGGKS*PR.L	S57	29.9	0.0215196	L	589.282	20010	3	5.37819	G3V1T4	NUP107	NP_001317121.1	06356
NUP133	K.GLPLGSAVSS*PVLFS*PVGR.R	S45S50	16.2	2.20803	L	1000.49	30154	2	28.4229	Q8WUM0	NUP133	NP_060700.2	06354
NUP133	K.GLPLGSAVS*SPVLFS*PVGR^.R	S44S50	12.91	2.37714	M	1005.49	30157	2	39.3107	Q8WUM0	NUP133	NP_060700.2	06354
NUP153	K.R^IPSIVSS*PLNS*PLDR^.S	S334S338	18.11	0.922872	M	644.314	24047	3	11.8751	P49790	NUP153	NP_001265139.1	04899
NUP210	R.KAS*PPSGLWSPAYASH.-	S1873	30.69	0.0069133	L	868.396	19790	2	22.839	Q8TEM1	NUP210	NP_079199.2	06368
NUP210	R.KASPPS*GLWSPAYASH.-	S1876	46.5	0.775442	L	579.267	19791	3	4.02739	Q8TEM1	NUP210	NP_079199.2	06368
NUP214	R.TPS*IQPSLLPHAAPFAK.S	S1013	50.41	0.418879	L	618.989	23364	3	7.5708	A0A0A0MSW3	NUP214	NP_001305253.1	00258
NUP98	K.NLNNSNLFS*PVNR^.D	S595	62.61	0.563744	M	789.869	21035	2	49.1569	A0A3B3ITD8	NUP98	NP_624358.2	03012
Opa interacting protein 5	K.GSS*PLGPAGLGAEEPAAGPQLPSWLQPER.C	S48	48.14	4.59818	L	983.814	31056	3	-0.315171	O43482	OIP5	NP_001304789.1	09352
OSBP related protein 11	R.RPS*QNAISFFNVGHSK.L	S200	65.12	1.23818	L	623.631	21112	3	60.5606	Q9BXB4	OSBPL11	NP_073613.2	09481
Osteoclast stimulating factor 1	R.TLSNAEDYLDDEDS*D.-	S213	23.37	1.95327	L	891.319	22203	2	21.7132	Q92882	OSTF1	NP_036515.4	17808
Osteoclast stimulating factor 1	R.TLS*NAEDYLDDEDS*D.-	S202S213	25.65	1.63623	L	931.302	27292	2	17.1666	Q92882	OSTF1	NP_036515.4	17808
Osteoclast stimulating factor 1	R.TLS*NAEDY*LDDEDSD.-	S202Y207	34.26	2.19167	L	931.302	27522	2	9.92301	Q92882	OSTF1	NP_036515.4	17808
Osteoclast stimulating factor 1	R.T*LS*NAEDYLDDEDSD.-	T200S202	10.83	0.275033	L	931.301	42245	2	0.457575	Q92882	OSTF1	NP_036515.4	17808
Osteoclast stimulating factor 1	R.TLSNAEDY*LDDEDS*D.-	Y207S213	11.5	1.54813	L	931.302	43267	2	6.52918	Q92882	OSTF1	NP_036515.4	17808
Osteopetrosis associated transmembrane protein 1	K.SSTS*FANIQENSN.-	S322	23.46	0.933327	L	739.794	15990	2	-0.409586	Q86WC4	OSTM1	NP_054747.2	09628
Oxysterol binding protein	K.M#LAES*DES*GDEESVSQTDK%.T	S65S68	72.66	0.459659	M	1120.9	12559	2	51.5062	P22059	OSBP	NP_002547.1	01327
Oxysterol binding protein	K.M#LAES*DES*GDEESVSQTDK%TELQNTLR^.T	S65S68	88.85	0.724197	M	1069.44	21176	3	35.7879	P22059	OSBP	NP_002547.1	01327
Oxysterol binding protein	R.TGS*NIS*GAS*SDISLDEQYK%.H	S254S257S260	107.12	2.39478	M	1110.42	22455	2	21.1041	P22059	OSBP	NP_002547.1	01327
Oxysterol binding protein	K.GDMS*DEDDENEFFDAPEIITMPENLGHK%R^.T	S226	26.68	2.76364	M	1150.48	30648	3	101.997	P22059	OSBP	NP_002547.1	01327
Oxysterol binding protein	K.GDM#S*DEDDENEFFDAPEIITMPENLGHK%.R	S226	40.32	2.47414	M	1100.45	31698	3	46.6506	P22059	OSBP	NP_002547.1	01327
Oxysterol binding protein like 8	K.GYSSPEPDIQDS*S*GS*EAQSVKPSTR.R	S782S783S785	14.04	0.688991	L	950.369	16129	3	6.98762	Q9BZF1	OSBPL8	NP_001306584.1	09478
Oxysterol binding protein like 8	K.GYSSPEPDIQDS*SGS*EAQS*VK%PSTR^.R	S782S785S789	24	1.35537	M	956.379	16179	3	16.1735	Q9BZF1	OSBPL8	NP_001306584.1	09478
Oxysterol binding protein like 8	K.GYS*S*PEPDIQDS*S*GS*EAQSVK%PSTR^.R	S773S774S782S783S785	32.75	1.7446	M	1009.69	19255	3	6.15878	Q9BZF1	OSBPL8	NP_001306584.1	09478
P160	K.SEEGEDNR^S*S*ES*EEES*EGEES*EEEER^.D	S731S732S734S738S743	18.5	0.632784	M	1141.66	12607	3	7.27871	Q9BQG0	MYBBP1A	NP_001099008.1	05349
P160	K.ALGGEDS*ENEEELGDEAMMALDQSLASLFAEQK%.L	S775	89.92	4.21815	M	1205.86	39216	3	121.172	Q9BQG0	MYBBP1A	NP_001099008.1	05349
p21 activated kinase 3	R.ST*MVGTPYWMAPEVVTR.K	T421	28.27	4.75833	L	1002.96	28394	2	-0.409586	A0A087X294	PAK3	NP_001311263.1	03995
p21 activated kinase 4	K.S*LVGTPYWM#APELISR^.L	S476	41.62	2.50582	M	963.461	29157	2	36.8443	O96013	PAK4	NP_001014835.1	05675
p53	K.LLPENNVLSPLPS*QAMDDLMLS*PDDIEQWFTEDPGPDEAPR^.M	S37S46	35	4.60174	M	1191.28	39248	4	13.9455	A0A087WZU8	TP53	NP_001119586.1	01859
PA2G4	K.TAENATSGET*LEENEAGD.-	T386	11.01	1.35682	L	959.367	13671	2	9.45304	Q9UQ80	PA2G4	NP_006182.2	03685
PAG	K.R^FS*SLSYK%.S	S292	16.45	1.04282	M	543.26	14470	2	7.59668	Q9NWQ8	PAG1	NP_060910.3	05772
PAG	K.R^FS*SLS*YK%.S	S292S295	20.69	0.734461	M	583.244	15433	2	7.4096	Q9NWQ8	PAG1	NP_060910.3	05772
PAG	R.S*PSSCNDLYATVK%.D	S351	54.75	0.51123	M	765.326	15873	2	6.9897	Q9NWQ8	PAG1	NP_060910.3	05772
PAG	K.S*R^EEDPTLTEEEISAMYSSVNK%PGQLVNK%.S	S301	35.79	1.31583	M	1119.87	26576	3	17.0967	Q9NWQ8	PAG1	NP_060910.3	05772
PAK2	K.YLS*FTPPEK.D	S141	44.89	0.0895376	L	581.265	20338	2	12.1307	Q13177	PAK2	NP_002568.2	05428
PAK2	K.YLS*FTPPEKDGFPSGTPALNAK.G	S141	45.15	2.57287	L	806.388	24550	3	20.6912	Q13177	PAK2	NP_002568.2	05428
PAK2	K.YLS*FTPPEKDGFPS*GTPALNAK.G	S141S152	21.13	2.0792	L	833.043	26166	3	18.5604	Q13177	PAK2	NP_002568.2	05428
PAK2	K.YLS*FT*PPEKDGFPSGTPALNAK.G	S141T143	18.24	2.01072	L	833.043	26360	3	6.19444	Q13177	PAK2	NP_002568.2	05428
Palladin	R.S*R^S*R^DS*GDENEPIQER^.F	S396S398S401	28.34	0.369268	M	715.599	8810	3	100	Q8WX93	PALLD	NP_001159582.1	09731
Pantothenate kinase 4	K.GAEQDNPNQYSWGENYAGSSGLMSAS*PELGPAQR^.A	S401	93.11	0.613633	M	1220.18	25877	3	18.4321	A0A0G2JR38	PANK4	NP_060686.2	07313
PARN	K.NS*PATLFEVPDTW.-	S582	26.29	2.97686	L	778.839	36209	2	11.7609	O95453	PARN	NP_001229921.1	07250
Patatin like phospholipase domain containing 2	R.VQS*LPSVPLSCAAYR^.E	S404	52.18	2.58598	M	869.419	22711	2	43.4475	Q96AD5	PNPLA2	NP_065109.1	11443
Paxillin	K.TGSSS*PPGGPPKPGSQLDSMLGSLQSDLNK.L	S336	58.58	6.73902	L	1007.15	29539	3	5.83577	A0A1B0GTU4	PXN	NP_001230685.1	03937
Paxillin	K.TGSSSPPGGPPKPGS*QLDSMLGSLQSDLNK.L	S346	40.75	2.08219	L	1007.14	29606	3	-3.32401	A0A1B0GTU4	PXN	NP_001230685.1	03937
PC2	R.S*IS*TPTCLGGSPAAERPADLPPAAALPQPEVILLDSDLDEPIDLR.C	S432S434	21.09	2.00524	L	1210.34	36272	4		O00257	CBX4	NP_003646.2	04357
PC2	R.SISTPT*CLGGS*PAAER^PADLPPAAALPQPEVILLDSDLDEPIDLR^.C	T437S442	26.42	2.69597	M	1215.34	36517	4	0.323044	O00257	CBX4	NP_003646.2	04357
PC2	R.SIST*PT*CLGGSPAAER^PADLPPAAALPQPEVILLDS*DLDEPIDLR^.C	T435T437S467	19.39	5.51522	M	1235.34	38627	4	5.53268	O00257	CBX4	NP_003646.2	04357
PC2	R.SIST*PTCLGGS*PAAERPADLPPAAALPQPEVILLDS*DLDEPIDLR.C	T435S442S467	29.94	6.98246	L	1230.34	38638	4	2.80215	O00257	CBX4	NP_003646.2	04357
PC2	R.S*IS*T*PTCLGGSPAAERPADLPPAAALPQPEVILLDSDLDEPIDLR.C	S432S434T435	32.04	5.0745	L	1230.33	38671	4		O00257	CBX4	NP_003646.2	04357
PC4 and SFRS1 interacting protein 1	K.TGVTST*S*DS*EEEGDDQEGEK.K	T263S264S266	63.18	0.00598358	L	1170.37	10338	2	6.51128	O75475	PSIP1	NP_001304829.1	04688
PC4 and SFRS1 interacting protein 1	K.QSNASS*DVEVEEK.E	S106	87.36	0.961638	L	751.306	8876	2	10.7918	O75475	PSIP1	NP_001304829.1	04688
PC4 and SFRS1 interacting protein 1	K.TGVTSTS*DS*EEEGDDQEGEK%.K	S264S266	71.74	0.339539	M	1134.4	9089	2	8.52486	O75475	PSIP1	NP_001304829.1	04688
PC4 and SFRS1 interacting protein 1	K.TGVTST*SDS*EEEGDDQEGEK.K	T263S266	73.48	0.400041	L	1130.39	9109	2	9.28666	O75475	PSIP1	NP_001304829.1	04688
PCTAIRE protein kinase 1	K.R^LS*LPADIR^.I	S84	19.07	1.19761	M	570.805	18981	2	100	A0A087WZU2	CDK16	NP_001163935.1	02409
PCTAIRE protein kinase 1	R.R^VS*LSEIGFGK%.L	S118	34.54	0.106922	M	645.832	21489	2	7.78151	A0A087WZU2	CDK16	NP_001163931.1	02409
PCTAIRE protein kinase 2	R.RLS*LTLR.G	S9	25.94	0.667009	L	469.762	17405	2	17.7936	Q00537	CDK17	NP_001163935.1	09141
PCTAIRE protein kinases 3	R.R^AS*LSDIGFGK%.L	S109	43.69	1.07159	M	624.809	18070	2	25.8003	Q07002	CDK18	NP_997668.1	01354
PCTAIRE protein kinases 3	R.R^FS*LSVPR^.T	S12	28.76	1.13985	M	531.273	18448	2	17.7936	D6R9X1	CDK18	NP_997668.1	01354
PDGF alpha associated protein 1	K.K%SLDS*DES*EDEEDDYQQK%.R	S60S63	48.24	0.57367	M	779.283	11992	3	24.396	Q13442	PDAP1	NP_055706.1	06149
PDGF alpha associated protein 1	K.SLDS*DES*EDEEDDYQQK%R^.K	S60S63	67.46	0.791686	M	789.284	12024	3	5.82559	Q13442	PDAP1	NP_055706.1	06149
PDGF alpha associated protein 1	K.S*LDSDES*EDEEDDYQQKR.K	S57S63	51.98	0.741967	L	783.276	12048	3	20.466	Q13442	PDAP1	NP_055706.1	06149
PDGF alpha associated protein 1	K.SLDS*DES*EDEEDDYQQK%.R	S60S63	122.05	0.449147	M	1100.37	13623	2	25.7172	Q13442	PDAP1	NP_055706.1	06149
PDZ binding kinase	K.SVLCS*TPTINIPAS*PFMQK%.L	S23S32	12.71	1.20185	M	753.675	29063	3	22.7492	E5RIE1	PBK	NP_001265874.1	17822
PDZ binding kinase	K.SVLCST*PTINIPAS*PFMQK.L	T24S32	19.33	1.38117	L	751.004	29072	3	17.9414	E5RIE1	PBK	NP_001265874.1	17822
PEPP2	R.AK%S*PTPESSTIASYVTLR^.K	S837	49.73	0.4003	M	669.337	22665	3	26.2449	A0JP02	PLEKHA5	NP_001243716.1	09684
PEPP2	K.S*PTPESSTIASYVTLR^.K	S837	27.92	3.64565	M	899.932	25183	2	10.9691	A0JP02	PLEKHA5	NP_001243716.1	09684
PEPP2	R.TNS*MQQLEQWIK%.I	S302	73.36	2.43329	M	797.367	27739	2	25.2895	A0JP02	PLEKHA5	NP_001243716.1	09684
Peptidyl prolyl isomerase G	R.S*ET*PPHWR.Q	S356T358	53.55	0.484002	L	585.212	12904	2	100	E9PG73	PPIG	NP_004783.2	12083
Peptidyl prolyl isomerase G	K.S*PPKADEK.E	S290	20.17	0.273276	L	476.213	3637	2	100	E9PG73	PPIG	NP_004783.2	12083
Peptidyl prolyl isomerase G	R.NVS*ES*PNRK.N	S413S415	30.5	0.939133	L	595.733	3753	2	100	E9PG73	PPIG	NP_004783.2	12083
Peptidyl prolyl isomerase G	R.DQS*PFSK%.I	S686	12.29	0.102637	M	448.686	7716	2	28.1518	E9PG73	PPIG	NP_004783.2	12083
Peptidyl prolyl isomerase G	K.FDHES*S*PGT*DEDKS*G.-	S743S744T747S752	10.35	0.636053	L	964.26	8735	2	100	E9PG73	PPIG	NP_004783.2	12083
Peptidyl prolyl isomerase like 4	R.INHTVILDDPFDDPPDLLIPDRS*PEPTR.E	S178	34.53	1.98469	L	1093.2	30083	3	13.9897	Q8WUA2	PPIL4	NP_624311.1	07606
Pericentriolar material 1	R.KDEET*EESEY*DS*EHENSEPVTNIR.N	T530Y535S537	40.71	1.46936	L	1036.04	15403	3	4.00772	A6NNN6	PCM1	NP_001302437.1	02624
Pericentriolar material 1	K.DEET*EES*EYDS*EHENSEPVTNIR.N	T530S533S537	30.93	2.13195	L	993.346	17466	3	13.725	A6NNN6	PCM1	NP_001302437.1	02624
Pericentriolar material 1	R.ET*HKIS*EQNDADNAS*VLS*VSSNFEPFATDDLGNTVIHLDQALAR.M	T1427S1431S1440S1443	11.77	5.30026	L	1273.05	38273	4		A6NNN6	PCM1	NP_001302437.1	02624
Pericentriolar material 1	R.ETHKIS*EQNDADNAS*VLS*VSS*NFEPFATDDLGNTVIHLDQALAR.M	S1431S1440S1443S1446	33.82	3.44695	L	1273.04	38312	4	2.46526	A6NNN6	PCM1	NP_001302437.1	02624
Pericentriolar material 1	K.IS*EQNDADNAS*VLSVSSNFEPFATDDLGNTVIHLDQALAR.M	S1431S1440	54.74	4.28417	L	1109.26	38863	4		A6NNN6	PCM1	NP_001302437.1	02624
Pericentriolar material 1	K.ISEQNDADNASVLS*VS*SNFEPFATDDLGNTVIHLDQALAR.M	S1443S1445	27.34	5.74898	L	1478.67	38888	3	2.89117	A6NNN6	PCM1	NP_001302437.1	02624
Pericentriolar material 1	K.IS*EQNDADNAS*VLS*VSSNFEPFATDDLGNTVIHLDQALAR.M	S1431S1440S1443	60.06	5.14713	L	1129.25	39091	4		A6NNN6	PCM1	NP_001302437.1	02624
Periodic tryptophan protein 1 homolog	K.LQEEGGGS*DEEETGSPSEDGMQSAR^.T	S50	15.14	0.624995	M	891.345	12561	3	17.9399	Q13610	PWP1	NP_008993.1	11464
Periphilin 1	R.DTS*PSSGSAVSSSK.V	S131	72.42	0.199047	L	688.783	4866	2	-0.222764	B7Z8L1	PPHLN1	NP_001137261.1	10488
PEST containing nuclear protein	K.TLSVAAAFNEDEDS*EPEEMPPEAK%.M	S99	30.83	1.47284	M	898.712	24469	3	4.26883	Q8WW12	PCNP	NP_001307328.1	17826
PEST containing nuclear protein	K.TLS*VAAAFNEDEDSEPEEMPPEAK%.M	S88	11.26	0.482903	M	898.713	24521	3	4.63027	Q8WW12	PCNP	NP_001307328.1	17826
PHD finger protein 10	R.S*CETSSQDLGFSYYPAENLIEYK.W	S56	53.85	3.84837	L	927.73	30660	3	9.69667	Q8WUB8	PHF10	NP_579866.2	11428
PHD finger protein 14	R.NRPLLDFVSMEELNDMDDYDS*EDDNDWRPTVVK.R	S200	35.58	6.05417	L	1013.94	32379	4	2.78754	A0A0U1RRH6	PHF14	NP_055475.2	17845
PHD finger protein 14	R.NR^PLLDFVSMEELNDMDDY*DSEDDNDWR^PTVVK%.R	Y198	54.39	1.95013	M	1360.92	32401	3	71.091	A0A0U1RRH6	PHF14	NP_055475.2	17845
PHD finger protein 14	R.QVK%PLAASLLEALDY*DS*SDDSDFK%.V	Y23S25	14.57	0.653174	M	935.083	36458	3	11.1343	A0A0U1RRH6	PHF14	NP_055475.2	17845
PHD finger protein 14	R.QVKPLAASLLEALDYDS*S*DDSDFK.V	S25S26	54.06	3.16409	L	929.743	36471	3		A0A0U1RRH6	PHF14	NP_055475.2	17845
PHD finger protein 14	R.RQVKPLAASLLEALDYDS*S*DDS*DFK.V	S25S26S29	26.38	4.28739	L	1008.43	36938	3	3.70569	A0A0U1RRH6	PHF14	NP_055475.2	17845
PHD finger protein 14	R.R^QVK%PLAASLLEALDY*DS*S*DDSDFK%.V	Y23S25S26	24.94	6.78247	M	1017.11	37019	3	8.99403	A0A0U1RRH6	PHF14	NP_055475.2	17845
PHD finger protein 3	R.SSKS*FS*LDEPPLFIPDNIATIR.R	S680S682	27.09	1.60746	L	869.744	34356	3	11.2109	D6R9X2	PHF3	NP_001277189.1	08477
PHD finger protein 3	K.SFS*LDEPPLFIPDNIATIR.R	S682	12.71	0.910526	L	1113.05	35637	2	10.2449	D6R9X2	PHF3	NP_001277189.1	08477
PHD finger protein 3	K.S*FSLDEPPLFIPDNIATIR.R	S680	41.79	2.2471	L	1113.05	35904	2	13.9794	D6R9X2	PHF3	NP_001277189.1	08477
PHD finger protein 6	R.DRS*PHR.S	S2208	11.24	0.0849701	L	424.182	3964	2	100	A0A0D9SGE8	PHF6	NP_001015877.1	02330
Phosducin like	R.NSATCHS*EDS*DLEID.-	S293S296	20.26	1.3311	L	926.804	17068	2	12.4675	Q13371	PDCL	NP_005379.3	05108
Phosphatase and actin regulator 4	R.SPS*PPLPTHIPPEPPRT*PPFPAK.T	S344T358	12.09	1.54169	L	873.093	21833	3	29.4923	Q8IZ21	PHACTR4	NP_001041648.1	07816
Phosphatase and actin regulator 4	R.IQQALT*SPLPMT*PILEGSHR.A	T426T432	13.88	1.18172	L	783.708	25935	3	32.3881	Q8IZ21	PHACTR4	NP_001041648.1	07816
Phosphatase and actin regulator 4	R.S*LPITIEMLK.V	S430	38.66	0.625495	L	612.819	28764	2	42.4745	Q8IZ21	PHACTR4	NP_001041648.1	07816
Phosphate cytidylyltransferase 1 choline alpha isoform	K.AAAYDIS*EDEED.-	S362	37.19	0.345297	L	704.245	16962	2	22.3754	P49585	PCYT1A	NP_001299602.1	00438
Phosphate cytidylyltransferase 1 choline alpha isoform	R.ER^S*PS*PSFR^.W	S329S331	15.93	0.386324	M	621.744	8811	2	22.7331	C9JEJ2	PCYT1A	NP_001299602.1	00438
Phosphatidylinositol 4 kinase catalytic beta polypeptide	R.R^LS*EQLAHTPTAFK%.R	S511	33.75	1.50927	M	566.289	17230	3	44.6871	A0A0B4J1S8	PI4KB	NP_001317650.1	11805
Phosphatidylinositol transfer protein, cytoplasmic 1	R.SAPSS*APSTPLSTDAPEFLSVPK%.D	S274	24.4	4.3401	M	792.052	27217	3	5.83577	Q9UKF7	PITPNC1	NP_036549.2	05504
Phosphatidylinositol-3-phosphate/phosphatidylinositol 5-kinase type III	R.SPT*S*PSHLTHFKPLTPDQDEPPFK.S	T22S23	27.77	2.73497	L	955.099	22001	3	5.24338	F8WEZ0	PIKFYVE	NP_001171471.1	17852
Phosphatidylinositol-4-phosphate 5-kinase type II beta	R.AEDEECENDGVGGNLLCSY*GTPPDSPGNLLSFPR^.F	Y320	42.39	1.18965	M	1252.86	32028	3	9.20819	P78356	PIP4K2B	NP_003550.1	04463
Phosphatidylinositol-4-phosphate 5-kinase type II beta	R.AEDEECENDGVGGNLLCSYGT*PPDSPGNLLSFPR^.F	T322	43.34	1.26072	M	1252.86	32056	3	2.20295	P78356	PIP4K2B	NP_003550.1	04463
Phosphatidylinositol-4-phosphate 5-kinase type II beta	R.AEDEECENDGVGGNLLCSYGT*PPDS*PGNLLSFPR.F	T322S326	55.17	2.50749	L	1276.18	33804	3	26.9786	P78356	PIP4K2B	NP_003550.1	04463
Phosphatidylinositol-4-phosphate 5-kinase type II beta	R.AEDEECENDGVGGNLLCS*YGTPPDS*PGNLLSFPR^.F	S319S326	28.75	2.53483	M	1279.52	33951	3	22.3265	P78356	PIP4K2B	NP_003550.1	04463
Phosphodiesterase 7A	R.R^GS*HPYIDFR^.I	S84	10.02	0.791029	M	674.31	16659	2	28.1518	Q13946	PDE7A	NP_001229247.1	01386
Phosphofructokinase platelet type	R.S*FAGNLNTYKR.L	S348	58.09	1.49117	L	675.813	14241	2	85.0499	Q01813	PFKP	NP_001332873.1	01384
Phosphofructokinase platelet type	R.S*FAGNLNTYK.R	S348	64.32	0.967754	L	597.763	16775	2	73.4626	Q01813	PFKP	NP_001332873.1	01384
Phosphofurin acidic cluster sorting protein 1	R.TNSS*DS*ER^SPDLGHSTQIPR^.K	S527S529	28.42	0.236889	M	788.664	13039	3	8.9794	B4DF77	PACS1	NP_060496.2	06320
Phosphofurin acidic cluster sorting protein 1	K.VGLVEDSPSTAGDGDDSPVVSLTVPSTS*PPSSSGLSR^.D	S779	10.79	3.68637	M	1216.23	26607	3	5.27678	B4DF77	PACS1	NP_060496.2	06320
Phosphofurin acidic cluster sorting protein 1	R.EVEEDLDELYDSLEMYNPSDS*GPEMEETESILSTPK%PK%.L	S379	52.02	0.0637112	M	1481.31	35472	3	12.3529	Q6VY07	PACS1	NP_060496.2	06320
Phosphofurin acidic cluster sorting protein 1	R.EVEEDLDELYDSLEMYNPS*DSGPEMEETESILSTPK%PK%.L	S377	63.76	0.0639363	M	1111.24	35474	4	13.1326	Q6VY07	PACS1	NP_060496.2	06320
Phosphofurin acidic cluster sorting protein 1	R.EVEEDLDELYDS*LEMYNPSDSGPEMEETESILSTPK%PK%.L	S370	21.89	1.43091	M	1111.23	35496	4	1.25072	Q6VY07	PACS1	NP_060496.2	06320
Phosphofurin acidic cluster sorting protein 1	R.EVEEDLDELYDSLEMYNPS*DS*GPEMEETESILSTPK%PK%.L	S377S379	41.08	3.2535	M	1131.23	36582	4	8.92981	Q6VY07	PACS1	NP_060496.2	06320
Phosphoglucomutase 1	K.AIGGIILTAS*HNPGGPNGDFGIK%.F	S135	78.76	1.8957	M	765.384	24449	3	6.0656	A0A3B3ITK7	PGM1	NP_001166289.1	01389
Phosphoglucomutase 1	K.AIGGIILT*ASHNPGGPNGDFGIK%.F	T133	58.42	1.06881	M	765.386	24459	3	13.1326	A0A3B3ITK7	PGM1	NP_001166289.1	01389
Phosphoglucomutase 2 like 1	K.AVAGVMIT*ASHNR.K	T173	61.83	0.372513	L	703.834	12935	2	10.8814	Q6PCE3	PGM2L1	NP_775853.2	11427
Phosphoglucomutase 3	K.STIGVMVT*ASHNPEEDNGVK%.L	T62	47.79	0.0165672	M	724.996	16878	3	3.75664	O95394	PGM3	NP_001186848.1	01390
Phosphoglycerate kinase 1	K.ALES*PER^PFLAILGGAK%.V	S203	38.58	0.0176756	M	623	30061	3	100	P00558	PGK1	NP_000282.1	02412
Phosphoglycerate mutase 1	R.SY*DVPPPPM#EPDHPFYSNISK%.D	Y104	51	0.279641	M	841.034	20752	3	-0.457575	P18669	PGAM1	NP_001304008.1	01392
Phosphoinositide 3 kinase adaptor protein 1	R.S*R^SPGPPQVDGTPTMSLER^PPR^.V	S757	10.5	0.864417	M	824.734	17160	3	13.0103	Q6ZUJ8	PIK3AP1	NP_689522.2	06401
Phosphoinositide 3 kinase adaptor protein 1	R.S*PGPPQVDGTPTMSLER^PPR^.V	S759	24.87	0.587641	M	740.352	18470	3	56.2439	Q6ZUJ8	PIK3AP1	NP_689522.2	06401
Phosphoinositide 3 kinase enhancer	K.RRT*SLFANR.R	T641	23.26	1.39097	L	600.803	12062	2		F8VVT9	AGAP2	NP_001116244.1	05687
Phosphoinositide 3 kinase enhancer	K.RRTS*LFANR.R	S642	20.25	1.39181	L	400.871	12064	3	11.3033	F8VVT9	AGAP2	NP_001116244.1	05687
Phospholipase C like 1	K.RS*LS*VR.M	S861S863	19.07	0.911818	L	439.188	6476	2	100	A0A0A0MT40	PLCL1	NP_006217.3	07041
Phospholipase C, gamma 1	R.NPGFY*VEANPMPTFK.C	Y776	55.46	6.87802	L	896.4	25398	2	110.888	P19174	PLCG1	NP_877963.1	01398
Phospholipase C, gamma 1	K.IGTAEPDYGALY*EGRNPGFY*VEANPMPTFK.C	Y775Y783	11.34	1.49112	L	1155.5	28261	3	53.9286	P19174	PLCG1	NP_877963.1	01398
Phospholipase C, gamma 1	K.IGTAEPDY*GALY*EGRNPGFY*VEANPMPTFK.C	Y771Y775Y783	15.39	0.466079	L	1182.16	29352	3	47.9733	P19174	PLCG1	NP_877963.1	01398
Phosphoribosylformylglycinamidine synthase	R.S*PNR^DFLTHVSAR^.E	S569	24.38	1.24957	M	533.922	15204	3	61.2996	O15067	PFAS	NP_036525.1	09072
Phosphorylated CTD interacting factor 1	K.IEIPVTPTGQSVPSS*PSIPGTPTLK%.M	S144	17.93	4.33325	M	864.457	25734	3	12.1307	Q9H4Z3	PCIF1	NP_071387.1	12779
Phosphorylated CTD interacting factor 1	K.IEIPVTPTGQS*VPSS*PSIPGTPTLK%.M	S140S144	21.5	3.49228	M	891.112	27637	3	6.19789	Q9H4Z3	PCIF1	NP_071387.1	12779
Phosphorylated CTD interacting factor 1	K.IEIPVTPT*GQSVPS*SPSIPGTPTLK%.M	T137S143	19.58	4.64339	M	891.113	27656	3	6.46423	Q9H4Z3	PCIF1	NP_071387.1	12779
Pinin	R.QES*DPEDDDVK%K%PALQSSVVATSK%.E	S100	42.14	0.712667	M	893.094	13947	3	71.2962	Q9H307	PNN	NP_002678.2	04401
Pinin	K.QQDS*QPEEVMDVLEMVENVK%.H	S381	59	0.871846	M	812.359	37616	3	100	Q9H307	PNN	NP_002678.2	04401
Pinin	R.SIS*ESS*R^.S	S696S699	24.91	0.489675	M	468.161	4618	2	17.1145	Q9H307	PNN	NP_002678.2	04401
Pinin	R.SIS*ES*SR.S	S696S698	15.45	0.319894	L	463.157	4623	2	9.56832	Q9H307	PNN	NP_002678.2	04401
PKR protein activator	R.EDS*GTFSLGK%.M	S18	60.96	0.939326	M	564.738	15565	2	32.1312	G5E9Q4	PRKRA	NP_003681.1	04573
Plasma membrane Ca(2+) ATPase, type 1	R.SS*IHNFMTHPEFR^.I	S1140	36.22	0.64866	M	564.912	19429	3	-0.409586	E7ERY9	ATP2B1	NP_001673.2	00158
Platelet-activating factor receptor	R.ATTDTVTEVVVPFNQIPGNS*LK%N.-	S339	19.25	0.9225	M	844.755	27028	3	37.071	P25105	PTAFR	NP_001158195.1	01422
Pleckstrin	K.S*AVDGT*AENPFLDNPDAFYYFPDSGFFCEENSSDDDVILK%.E	S199T204	28.59	5.59464	M	1169.73	39217	4		P08567	PLEK	NP_002655.2	15935
Pleckstrin and Sec7 domain containing 4	R.GPGPR^PS*PAS*S*QEGS*PQLQHHSSGILPK%.W	S461S464S465S469	10.93	0.999584	M	1057.78	16280	3	29.0992	Q8NDX1	PSD4	NP_036587.2	03386
Pleckstrin homology domain containing, family F (with FYVE domain) member 2	K.SPLNDMS*DDDDDDDSS*D.-	S239S248	46.97	0.187357	L	1009.27	18189	2	26.3026	Q9H8W4	PLEKHF2	NP_078889.1	15147
Pleckstrin homology domain containing, family F (with FYVE domain) member 2	K.SPLNDMS*DDDDDDDS*S*D.-	S239S247S248	27.81	0.259355	L	1049.26	21691	2	54.5948	Q9H8W4	PLEKHF2	NP_078889.1	15147
Pleckstrin homology domain containing, family M (with RUN domain) member 2	R.TGS*PGDAPERPPLCDFSEGLSAPMDFYR.F	S441	15.71	2.70437	L	1050.45	30455	3	7.5708	A0A2R8Y575	PLEKHM2	NP_055979.2	11440
Pleckstrin homology domain interacting protein	R.TAFYNEDDS*EEEQR^.Q	S1783	59.38	0.996341	M	911.838	13885	2	29.9141	Q8WWQ0	PHIP	NP_060404.4	10152
Pleckstrin homology domain interacting protein	K.VLS*DS*EDEEK%DADVPGTSTR^.K	S1281S1283	61.97	1.6156	M	776.646	15222	3	95.3602	Q8WWQ0	PHIP	NP_060404.4	10152
Pleckstrin homology domain-containing family A member 2	K.APS*VASSWQPWTPVPQAGEK.L	S349	21.39	0.653647	L	1102.02	25873	2	20.6912	A0A087WZ32	PLEKHA2	NP_067636.1
Plectin 1	K.GYYSPYSVSGSGSTAGS*R.T	S4486	36.82	0.808477	L	931.884	16184	2	6.57577	Q15149	PLEC	NP_958786.1	03180
PML	K.AVS*PPHLDGPPS*PR^.S	S470S479	36.23	1.36658	M	798.847	15966	2	100	H3BT57	PML	NP_150253.2	00023
PML	R.S*PVIGSEVFLPNSNHVASGAGEAGR.E	S530	43.61	2.29998	L	844.736	21950	3	67.9703	H3BT57	PML	NP_150247.2	00023
PML	R.S*PVIGSEVFLPNSNHVASGAGEAEER.V	S482	70.46	1.39284	L	911.757	22118	3	82.5187	P29590	PML	NP_150253.2	00023
PML	R.SS*PEQPRPSTSK.A	S457	15.39	0.396925	L	690.811	4690	2	-0.315171	H3BT57	PML	NP_150253.2	00023
Poly A polymerase alpha	K.LTALNDSSLDLS*MDSDNSMSVPS*PTSATK%.T	S276S287	12.65	2.90706	M	1051.45	28469	3	9.41018	G3XAH6	PAPOLA	NP_001280561.1	10407
Poly(rC) binding protein 1	R.VM#TIPYQPM#PAS*SPVICAGGQDR^.C	S189	46.98	1.31837	M	866.388	19651	3	21.6116	Q15365	PCBP1	NP_006187.2	03128
Poly(rC) binding protein 1	R.VM#TIPYQPMPASS*PVICAGGQDR^.C	S190	39.54	0.187126	M	861.056	21911	3	5.21325	Q15365	PCBP1	NP_006187.2	03128
Poly(rC) binding protein 2	K.GVTIPYR^PK%PSSS*PVIFAGGQDR^.Y	S185	40.24	0.715329	M	846.436	20196	3	12.3145	Q15366	PCBP2	NP_001122384.1	03129
Poly(rC) binding protein 2	K.GVTIPYR^PK%PS*SSPVIFAGGQDR^.Y	S183	13.57	0.666853	M	635.079	20255	4	12.1748	Q15366	PCBP2	NP_001122384.1	03129
Polymyositis/scleroderma autoantigen 1	K.APIDTS*DVEEK.A	S306	20.96	0.470573	L	642.274	12943	2	6.53213	D6RIY6	EXOSC9	NP_001029366.1	07315
Polymyositis/scleroderma autoantigen 1	K.MDTGVEVSDIGS*QDAPIILS*DSEEEEMIILEPDKNPK.K	S384S392	21.75	4.49062	L	1401.96	32213	3	2.4821	D6RIY6	EXOSC9	NP_005024.2	07315
Polypyrimidine tract binding protein 1	K.TDS*SPNQAR.A	S140	51.6	0.90391	L	528.211	3001	2	16.9024	P26599	PTBP1	NP_114368.1	02823
POM121 membrane glycoprotein-like	R.SS*SMSSLTGAYTSGIPSSSR.N	S127	88.52	0.181117	L	1021.94	21232	2	-0.457575	A0A075B7F8	POM121C	NP_001092885.2	11448
POM121 membrane glycoprotein-like	R.SSS*MSS*LTGAYTSGIPSSSR^.N	S128S131	106.7	3.26417	M	1066.93	22742	2	11.0128	A0A075B7F8	POM121C	NP_001092885.2	11448
POM121 membrane glycoprotein-like	R.R^HDSS*GS*GHS*AFEPLVASGVPASFVPK%PGSLK%.R	S81S83S86	17.79	1.81819	M	868.651	27508	4	2.87255	A0A075B7F8	POM121C	NP_001092885.2	11448
Positive cofactor 2 glutamine	R.TPQNFSVPS*PGPLNT*PVNPSSVMSPAGSSQAEEQQYLDK%.L	S439T445	52.71	0.316887	M	1064.23	28642	4	9.27045	G3V1P5	MED15	NP_001280166.1	12117
Positive cofactor 2 glutamine	R.TPQNFSVPS*PGPLNTPVNPSS*VMSPAGSSQAEEQQYLDK.L	S439S451	27.6	1.80928	L	1062.23	28666	4	7.73411	G3V1P5	MED15	NP_001280166.1	12117
Potassium channel tetramerisation domain containing 15	R.S*PVSPLAAQGIPLPAQLTK%.S	S35	27.88	3.34906	M	988.542	27825	2	11.0568	Q96SI1	KCTD15	NP_001123467.1	13765
Potassium channel tetramerisation domain containing 8	R.QPEK%YT*S*R.F	T269S270	12.75	2.44803	i	588.731	3684	2	15.4409	Q6ZWB6	KCTD8	NP_938167.1	13771
Potassium voltage-gated channel, KQT-like subfamily, member 5	K.SLS*VQNLIR^.S	S823	47.97	0.334054	M	560.293	22564	2	2.47286	A0A0A0MRC8	KCNQ5	NP_001153606.1	16241
Pre mRNA splicing factor PRP17	K.SPS*SKPSLAVAVDSAPEVAVK.E	S45	41.98	1.33266	L	707.027	20744	3	7.5708	O60508	CDC40	NP_056975.1	05721
Pre mRNA splicing factor PRP17	K.SPSSK%PS*LAVAVDSAPEVAVK%.E	S49	29.59	0.682405	M	712.37	20801	3	7.56173	O60508	CDC40	NP_056975.1	05721
PRO1770	R.FPVPELS*DQEGDS*S*S*EED.-	S374S380S381S382	23.76	4.62155	L	1143.84	37648	2	100	Q9BRX2	PELO	NP_057030.3	09309
Profilin 1	K.ST*GGAPTFNVTVTK.T	T93	68.22	2.19363	L	730.343	18286	2	-0.315171	K7EJ44	PFN1	NP_005013.1	01452
Progesterone receptor membrane component 1	K.EGEEPTVYS*DEEEPK%DESAR^.K	S129	39.45	0.23058	M	798.659	12549	3	5.21325	O00264	PGRMC1	NP_001269550.1	02338
Programmed cell death 4	R.SGLTVPTS*PK%.G	S80	29.75	1.01812	M	537.769	13513	2	8.22355	Q53EL6	PDCD4	NP_001186421.1	10549
Programmed cell death 5	R.R^K%VMDS*DEDDDY.-	S119	54.38	0.774477	M	793.296	12103	2	20.4372	K7EQA1	PDCD5	NP_004699.1	06843
Programmed cell death 5	R.K%VMDS*DEDDDY.-	S119	54.57	0.319836	M	710.241	12758	2	42.1906	K7EQA1	PDCD5	NP_004699.1	06843
Proline-rich transmembrane protein 3	R.HGLS*SVDS*LPLDELPSTVQLLPAPTPAPDSTAAR^.Q	S924S928	14.18	4.92361	M	1208.25	34045	3	9.62841	Q5FWE3	PRRT3	NP_997234.3	16935
Proline-rich transmembrane protein 3	R.HGLS*S*VDSLPLDELPSTVQLLPAPTPAPDSTAAR^.Q	S924S925	10.86	3.51446	M	906.442	34090	4	5.02498	Q5FWE3	PRRT3	NP_997234.3	16935
Proline-rich transmembrane protein 3	R.HGLSS*VDSLPLDELPS*TVQLLPAPTPAPDSTAAR^.Q	S925S936	10.53	2.74709	M	906.441	34154	4	1.89338	Q5FWE3	PRRT3	NP_997234.3	16935
Proline/serine-rich coiled-coil 1	R.LS*LGPLS*PEKLEEILDEANR.L	S65S70	49.24	4.77523	L	795.048	38659	3	100	Q6PGN9	PSRC1	NP_001027462.1	13127
Proteasome 26S subunit ATPase 4	K.AQDEIPALSVS*R^PQT*GLSFLGPEPEDLEDLYSR^.Y	S21T25	18.85	5.51687	M	953.197	34766	4	6.30303	P43686	PSMC4	NP_694546.1	04085
Proteasome 26S subunit ATPase 4	K.AQDEIPALS*VS*R^PQTGLSFLGPEPEDLEDLYSR^.Y	S19S21	10.54	2.03924	M	1270.59	34811	3	10.0088	P43686	PSMC4	NP_694546.1	04085
Proteasome 26S subunit ATPase 4	K.AQDEIPALSVS*R^PQT*GLS*FLGPEPEDLEDLYSR^.Y	S21T25S28	26.09	1.91248	M	1297.24	36536	3	4.94456	P43686	PSMC4	NP_694546.1	04085
Proteasome subunit, alpha type 3	K.ESLK%EEDES*DDDNM.-	S175	67.51	0.0779994	M	872.305	12198	2	48.0371	P25788	PSMA3	NP_687033.1	01463
Protein ABHD11 (Fragment)	K.TAM#LLALQR^IS*AQWK%.A	S11	13.83	1.50329	M	922.483	24181	2	44.8809	H7C396	ABHD11
Protein arginine N methyltransferase 3	R.GAVENEEDLPELS*DS*GDEAAWEDEDDADLPHGK%.Q	S25S27	60.37	1.28625	M	1241.48	25894	3	100	O60678	PRMT3	NP_005779.1	11934
Protein disulfide isomerase P5	R.DGELPVEDDIDLS*DVELDDLGK%.D	S425	69.03	3.30481	M	1245.06	32606	2	100	Q15084	PDIA6	NP_001269636.1	07504
Protein disulfide isomerase P5	R.DGELPVEDDIDLS*DVELDDLGK%DEL.-	S425	46.78	1.17593	M	949.422	35231	3	100	Q15084	PDIA6	NP_001269636.1	07504
Protein FAM117B	R.GS*PPRPPPPPPLLGT*VSSPS*SSPTHLWTGEVSAAPPPAR.V	S136T149S154	17.62	6.32249	L	1030.49	28406	4	13.356	Q6P1L5	FAM117B	NP_775782.2
Protein FAM117B	R.GS*PPRPPPPPPLLGTVSSPS*SS*PTHLWTGEVSAAPPPAR.V	S136S154S156	26.54	0.176503	L	1373.64	28562	3	15.1452	Q6P1L5	FAM117B	NP_775782.2
Protein FAM117B	R.GS*PPRPPPPPPLLGT*VS*SPSSSPTHLWTGEVSAAPPPAR.V	S136T149S151	14.27	3.68032	L	824.592	28574	5		Q6P1L5	FAM117B	NP_775782.2
Protein FAM117B	R.GSPPRPPPPPPLLGT*VS*SPSSSPT*HLWTGEVSAAPPPAR.V	T149S151T158	35.95	3.61696	L	1030.49	28586	4	21.2935	Q6P1L5	FAM117B	NP_775782.2
Protein FAM117B	R.GS*PPRPPPPPPLLGTVSSPS*SSPT*HLWTGEVSAAPPPAR.V	S136S154T158	48.08	5.33875	L	1030.49	28719	4	28.8309	Q6P1L5	FAM117B	NP_775782.2
Protein HSPC148	R.LDQIPAANLDADDPLT*DEEDEDFEEES*DDDDTAALLAELEK.I	T110S121	67.83	3.3581	L	1174.48	38093	4		Q9P013	CWC15	NP_057487.2	13703
Protein inhibitor of activated STAT, 1	R.T*PSLPAVDTSYINTSLIQDYR.H	T510	62.5	2.12969	L	812.058	30139	3	7.16699	O75925	PIAS1	NP_001307616.1	16029
Protein kinase C alpha	R.STLNPQWNES*FTFK.L	S226	66.69	1.42232	L	889.894	25991	2	22.6067	J3KRN5	PRKCA	NP_002728.1	01498
Protein kinase C alpha	R.T*FCGTPDYIAPEIIAYQPYGK.S	T500	54.44	2.6935	L	828.714	29984	3	3.56547	P05771	PRKCB	NP_001303258.1	01498
Protein kinase C and casein kinase substrate in neurons 2	K.AT*DGVT*LTGINQTGDQSLPSK%PSSTLNVPSNPAQSAQSQSSYNPFEDEDDTGSTVSEK%DDTK%.A	T321T325	12.31	4.57139	M	1326.4	25119	5		Q9UNF0	PACSIN2	NP_001171899.1	05390
Protein kinase C binding protein 1	K.TGQAGSLSGS*PK%PFSPQLSAPITTK%.T	S510	63.32	1.17182	M	851.77	20893	3	18.8106	A0A087WV57	ZMYND8	NP_001268712.1	10166
Protein kinase C binding protein 1	K.TGQAGSLSGS*PK%PFS*PQLSAPITTK%.T	S510S515	35.57	1.71726	M	878.426	22139	3	18.1494	A0A087WV57	ZMYND8	NP_001268712.1	10166
Protein kinase C binding protein 1	K.TGQAGS*LS*GSPKPFSPQLSAPITTK.T	S506S508	43.68	6.66616	L	873.088	22201	3	18.6972	A0A087WV57	ZMYND8	NP_001268712.1	10166
Protein kinase C delta	R.AS*TFCGTPDYIAPEILQGLK%.Y	S506	58.03	0.849246	M	757.029	32177	3	5.58594	Q05655	PRKCD	NP_001303256.1	01501
Protein kinase C delta	R.AST*FCGTPDYIAPEILQGLK%.Y	T507	50.03	0.848805	M	1135.04	32179	2	10.607	Q05655	PRKCD	NP_001303256.1	01501
Protein kinase C delta	K.AR^LS*YSDK%NLIDSMDQSAFAGFS*FVNPK%.F	S645S664	84.63	3.57536	M	1098.84	33163	3	17.0258	Q05655	PRKCD	NP_001303256.1	01501
Protein kinase C delta	K.NLIDSMDQSAFAGFS*FVNPK%.F	S664	119.11	2.64321	M	1138.52	34457	2	64.6172	Q05655	PRKCD	NP_001303256.1	01501
Protein kinase C delta	R.LS*YSDK%NLIDSMDQSAFAGFS*FVNPK%.F	S645S664	68.73	1.60466	M	1019.78	35251	3	33.4229	Q05655	PRKCD	NP_001303256.1	01501
Protein kinase C delta	R.AS*T*FCGTPDYIAPEILQGLK%.Y	S506T507	24.46	0.808417	M	783.683	35258	3	8.03146	Q05655	PRKCD	NP_001303256.1	01501
Protein kinase C delta	R.AS*TFCGT*PDYIAPEILQGLK%.Y	S506T511	10.88	1.09321	M	1175.02	35263	2	7.5858	Q05655	PRKCD	NP_001303256.1	01501
Protein kinase C delta	R.LSY*SDK%NLIDSMDQSAFAGFS*FVNPK%.F	Y646S664	52.11	1.83722	M	1019.78	35271	3	24.7033	Q05655	PRKCD	NP_001303256.1	01501
Protein kinase C delta	R.LS*YSDK%.N	S645	13.87	0.65223	M	400.669	7738	2	10.8814	Q05655	PRKCD	NP_001303256.1	01501
Protein kinase C epsilon	K.GFS*YFGEDLMP.-	S729	44.87	0.616757	L	671.756	37398	2	8.22355	Q02156	PRKCE	NP_005391.1	01500
Protein kinase C like 2	R.T*STFCGTPEFLAPEVLTETSYTR^.A	T798	83.9	1.94201	M	899.741	31727	3	6.24336	Q16513	PKN2	NP_001307638.1	03972
Protein kinase C like 2	R.TS*TFCGTPEFLAPEVLTETSYTR^.A	S799	44.31	4.00487	M	1349.11	31745	2	-0.222764	Q16513	PKN2	NP_001307638.1	03972
Protein kinase C, beta 1	R.NIDQSEFEGFS*FVNSEFLK%PEVK%.S	S660	83.7	2.75455	M	929.438	32099	3	24.3526	P05771-2	PRKCB	NP_002729.2	01499
Protein kinase C, beta 1	R.NIDQS*EFEGFS*FVNSEFLK%PEVK%.S	S654S660	93.51	1.95934	M	956.093	33850	3	53.9849	P05771-2	PRKCB	NP_002729.2	01499
Protein kinase C, beta 1	R.NIDQS*EFEGFSFVNS*EFLK%PEVK%.S	S654S664	54.9	4.52365	M	956.096	34362	3	17.3851	P05771-2	PRKCB	NP_002729.2	01499
Protein kinase C, beta 1	R.NIDQSEFEGFS*FVNS*EFLKPEVK.S	S660S664	18.87	5.282	L	950.754	34391	3	-2.53448	P05771-2	PRKCB	NP_002729.2	01499
Protein kinase C, eta	R.WS*LRHS*LFK.K	S28S32	18.94	0.0164969	L	667.296	22561	2	100	P24723	PRKCH	NP_006246.2	05669
Protein kinase C, iota type	K.EGLR^PGDTTST*FCGTPNYIAPEILR^.G	T412	25.52	0.112378	M	955.785	26010	3	6.76694	P41743	PRKCI	NP_002731.4	02105
Protein kinase C, iota type	K.EGLR^PGDTTS*T*FCGTPNYIAPEILR^.G	S411T412	38.2	4.6837	M	982.445	28116	3	6.51117	P41743	PRKCI	NP_002731.4	02105
Protein kinase C, nu	K.SVLPTAIPAVLPAAS*PCS*SPK%.T	S27S30	14.16	3.10254	M	744.363	29311	3	3.63055	O94806	PRKD3	NP_005804.1	06151
Protein kinase C, theta	R.NFS*FMNPGMER.L	S570	44.83	1.13512	L	705.273	24507	2	100	A0A087X0I9	PRKCQ	NP_001310195.1	02710
Protein kinase C, theta	R.ALINS*MDQNMFR.N	S560	15.71	1.62538	L	760.327	25795	2	100	A0A087X0I9	PRKCQ	NP_001310195.1	02710
Protein kinase C, theta	K.TNT*FCGTPDYIAPEILLGQK.Y	T502	48.44	4.03738	L	773.367	31160	3	10.0607	A0A087X0I9	PRKCQ	NP_001310196.1	02710
Protein kinase cAMP dependent, catalytic beta	R.TWT*LCGTPEYLAPEIILSK%.G	T274	19.97	2.79547	M	760.711	34412	3	1.99572	Q15136	KIN27	NP_001291278.1	01482
Protein kinase D2	R.S*VVGTPAYLAPEVLLNQGYNR.S	S711	72.77	1.71411	L	781.059	30901	3	16.6333	B4DTS2	PRKD2	NP_001073351.1	09523
Protein kinase serine/arginine specific 2	R.TVSAS*ST*GDLPK.A	S496T498	22.5	0.60339	L	661.768	12774	2	8.29197	P78362	SRPK2	NP_001265202.1	04280
Protein kinase serine/arginine specific 2	K.APLVPPPPPPPPPPPPPLPDPT*PPEPEEEILGSDDEEQEDPADYCK.G	T41	27.04	4.15581	L	1259.84	28727	4		P78362	SRPK2	NP_001265202.1	04280
Protein kinase serine/arginine specific 2	R.HKIPES*QFPEFS*T*S*LFSGSLEPVACGSVLSEGSPLTEQEESSPSHDR.S	S448S454T455S456	11.68	2.54312	L	1356.57	35897	4		P78362	SRPK2	NP_001265202.1	04280
Protein kinase substrate MK2S4	K.AM#VS*PFHS*PPSTPSSPGVR^.S	S62S66	40.94	0.132775	M	708.635	16327	3	39.003	B7ZKW8	RCSD1	NP_001309853.1	10077
Protein kinase substrate MK2S4	K.AM#VSPFHS*PPSTPS*SPGVR.S	S66S72	28.02	0.3846	L	705.299	16658	3	17.4704	B7ZKW8	RCSD1	NP_001309853.1	10077
Protein kinase substrate MK2S4	R.SQS*DCGELGDFR.A	S125	60.92	0.165457	L	725.769	17300	2	16.8588	B7ZKW8	RCSD1	NP_001309853.1	10077
Protein kinase substrate MK2S4	K.AMVSPFHS*PPS*TPSSPGVR.S	S66S69	15.51	0.414703	L	699.967	19206	3	9.95581	B7ZKW8	RCSD1	NP_001309853.1	10077
Protein kinase substrate MK2S4	K.AMVS*PFHSPPS*TPSSPGVR.S	S62S69	29.57	0.0143001	L	699.967	19259	3	11.8817	B7ZKW8	RCSD1	NP_001309853.1	10077
Protein kinase substrate MK2S4	K.AMVSPFHS*PPSTPSS*PGVR.S	S66S73	13.43	0.114401	L	699.967	19474	3	7.17816	B7ZKW8	RCSD1	NP_001309853.1	10077
Protein kinase, cAMP dependent, regulatory type II, alpha	R.R^VS*VCAETYNPDEEEEDTDPR^.V	S99	16.23	1.62579	M	871.02	15779	3		P13861	PRKAR2A	NP_001308918.1	01484
Protein kinase, cAMP dependent, regulatory type II, alpha	R.VADAK%GDS*ES*EEDEDLEVPVPSR^.F	S78S80	42.19	0.855124	M	884.364	19321	3	95.766	P13861	PRKAR2A	NP_001308918.1	01484
Protein kinase, cAMP dependent, regulatory type II, alpha	K.GDS*ES*EEDEDLEVPVPSR^.F	S78S80	76.17	2.71169	M	1079.91	21654	2	109.965	P13861	PRKAR2A	NP_001308918.1	01484
Protein phosphatase 1 regulatory subunit 7	R.VES*EES*GDEEGK%K%HSSGIVADLSEQSLK%.D	S8S11	40.05	0.374241	M	1053.47	19575	3	29.3333	B5MBZ8	PPP1R7	NP_001269341.1	04192
Protein phosphatase 1 regulatory subunit 7	R.VESEES*GDEEGK%K%HS*SGIVADLSEQSLK%.D	S11S20	28.67	1.2861	M	790.353	19603	4	5.95404	B5MBZ8	PPP1R7	NP_001269341.1	04192
Protein phosphatase 1 regulatory subunit 7	R.VES*EES*GDEEGKK.H	S8S11	43.1	0.260338	L	791.781	4206	2	100	B5MBZ8	PPP1R7	NP_001269341.1	04192
Protein phosphatase 1, regulatory subunit 11	R.AFGES*S*T*ES*DEEEEEGCGHTHCVR^.G	S73S74T75S77	15.65	0.4425	M	1023.65	15160	3	40.4906	Q5SRK2	PPP1R11	NP_068778.1	09449
Protein phosphatase 1, regulatory subunit 9B	R.FNGS*TEALDK%LDADAVSPTVSQLSAVFEK%.A	S192	55.35	5.41695	M	1045.85	32477	3	32.0405	D3DTX6	PPP1R9B	NP_115984.3	04506
Protein phosphatase inhibitor 2	R.IQEQES*S*GEEDSDLSPEER^.E	S101S102	79.17	0.336781	M	1167.43	14401	2	37.761	P41236	PPP1R2	NP_001303254.1	03478
Protein phosphatase inhibitor 2	K.YR^IQEQES*S*GEEDSDLSPEER^.E	S101S102	41.41	1.47876	M	888.349	16226	3	28.4121	P41236	PPP1R2	NP_001303254.1	03478
Protein phosphatase inhibitor 2	K.IDEPSTPYHSMMGDDEDACS*DTEATEAM#APDILAR^.K	S87	63.82	0.95629	M	1316.52	24281	3	10.4075	P41236	PPP1R2	NP_001278433.1	03478
Protein phosphatase methylesterase 1	R.DFS*PVPWSQYFESMEDVEVENETGK%DTFR^.V	S42	68.27	1.4224	M	1189.51	35985	3	40.707	Q9Y570	PPME1	NP_001258522.1	17864
Protein phosphatase methylesterase 1	R.DFS*PVPWSQYFESMEDVEVENETGK%.D	S42	65.78	5.76207	M	1013.1	37586	3	29.0347	Q9Y570	PPME1	NP_001258522.1	17864
Protein phosphatase methylesterase 1	R.DFSPVPWSQYFES*MEDVEVENETGK%.D	S52	18.5	4.21332	M	1013.09	37797	3	2.50058	Q9Y570	PPME1	NP_001258522.1	17864
Protein RUFY3 (Fragment)	R.EGEAGPPPAS*PAGQS*EPDSPVAAPFFLLYPGDGGAGFGVRPPPQQQR.S	S50S55	22.11	1.55713	L	1215.81	35277	4		D6RH24	RUFY3	NP_001124181.1
Protein SET	K.R^QS*PLPPQK%.K	S7	21.17	0.823616	M	574.8	5571	2	100	Q01105	SET	NP_001116293.1
Protein tyrosine phosphatase receptor type C	K.NR^NS*NVIPYDYNR^.V	S814	29.95	1.24597	M	575.593	15444	3	66.559	P08575	PTPRC	NP_563578.2	01050
Protein tyrosine phosphatase receptor type C	R.NS*NVIPYDYNR^.V	S814	51.49	0.401492	M	722.81	17257	2	78.1896	P08575	PTPRC	NP_563578.2	01050
PRP38 pre-mRNA processing factor 38 domain containing B	R.R^S*LS*PR^.R	S269S271	15.61	0.48695	M	448.188	5126	2	100	Q5VTL8	PRPF38B	NP_060531.2	07664
PRP38 pre-mRNA processing factor 38 domain containing B	R.R^SLS*PR^.R	S271	22.33	0.326219	M	408.205	5557	2	17.7936	Q5VTL8	PRPF38B	NP_060531.2	07664
PRP38 pre-mRNA processing factor 38 domain containing B	R.R^R^S*QS*IEQESQEK%.Q	S527S529	18.91	0.31683	M	598.259	6532	3	29.7449	Q5VTL8	PRPF38B	NP_060531.2	07664
PRP38 pre-mRNA processing factor 38 domain containing B	R.S*QS*IEQESQEK%.Q	S527S529	59.39	0.335492	M	730.775	7554	2	66.1382	Q5VTL8	PRPF38B	NP_060531.2	07664
PRP4 pre-mRNA processing factor 4 homolog B	R.S*RS*PLLNDR.R	S366S368	28.8	0.599585	L	609.258	10565	2	100	Q13523	PRPF4B	NP_003904.3	09087
PRP4 pre-mRNA processing factor 4 homolog B	K.DAS*PINR^WS*PTR^.R	S431S437	10.65	0.0544422	M	790.332	15283	2	10.4684	Q13523	PRPF4B	NP_003904.3	09087
PRP4 pre-mRNA processing factor 4 homolog B	K.LCDFGSASHVADNDITPY*LVSR.F	Y832	33.83	1.11159	L	839.71	23347	3	26.7342	Q13523	PRPF4B	NP_003904.3	09087
PRP4 pre-mRNA processing factor 4 homolog B	K.LCDFGSASHVADNDIT*PYLVSR^.F	T830	68.52	0.956424	M	843.046	23350	3	8.37111	Q13523	PRPF4B	NP_003904.3	09087
PRP4 pre-mRNA processing factor 4 homolog B	K.VEQES*S*S*DDNLEDFDVEEEDEEALIEQR^.R	S519S520S521	73.67	4.9973	M	1183.44	34065	3	100	Q13523	PRPF4B	NP_003904.3	09087
PRP4 pre-mRNA processing factor 4 homolog B	R.S*KDAS*PINR.W	S427S431	15.46	0.590874	L	574.23	4971	2	100	Q13523	PRPF4B	NP_003904.3	09087
PRP4 pre-mRNA processing factor 4 homolog B	K.S*K%S*PTLR^.R	S239S241	20.8	0.302147	M	483.713	5572	2	16.7887	Q13523	PRPF4B	NP_003904.3	09087
PRP4 pre-mRNA processing factor 4 homolog B	R.S*LS*PK%PR^.D	S354S356	16.76	0.469648	M	481.715	5897	2	100	Q13523	PRPF4B	NP_003904.3	09087
PRP4 pre-mRNA processing factor 4 homolog B	K.RRS*LS*PKPR.D	S3S5	15.14	1.90832	L	419.54	6295	3	100	Q13523	PRPF4B		09087
PRP4 pre-mRNA processing factor 4 homolog B	R.K%K%S*PIINESR^.S	S277	16.6	1.102	M	426.565	7620	3	30.3451	Q13523	PRPF4B	NP_003904.3	09087
PRP4 pre-mRNA processing factor 4 homolog B	R.S*RS*PLLNDRR.S	S366S368	15.52	0.545279	L	458.541	9061	3	100	Q13523	PRPF4B	NP_003904.3	09087
PRP4 pre-mRNA processing factor 4 homolog B	R.S*PVDLR^.G	S294	28.63	0.337473	M	388.682	9552	2	100	Q13523	PRPF4B	NP_003904.3	09087
PRP4 pre-mRNA processing factor 4 homolog B	K.S*RS*PVDLR.G	S292S294	20.02	0.51035	L	545.228	9798	2	100	Q13523	PRPF4B	NP_003904.3	09087
PRP40 pre-mRNA processing factor 40 homolog A	K.DSGNWDT*S*GS*ELS*EGELEK%R^.R	T928S929S931S934	48.32	0.668546	M	845.291	23181	3	11.1896	A0A3F2YNY6	PRPF40A	NP_060362.3	10995
PRP40 pre-mRNA processing factor 40 homolog A	K.DSGNWDT*S*GS*ELS*EGELEK%.R	T928S929S931S934	41.05	2.29247	M	1184.38	28061	2	32.7337	A0A3F2YNY6	PRPF40A	NP_060362.3	10995
PRP40 pre-mRNA processing factor 40 homolog A	R.HK%S*DS*PES*DAER^.E	S856S858S861	31.29	0.479103	M	808.264	5146	2	100	A0A3F2YNY6	PRPF40A	NP_060362.3	10995
PRP40 pre-mRNA processing factor 40 homolog A	R.HK%S*DS*PES*DAER^EK%.D	S856S858S861	25.87	0.0388159	M	627.562	6386	3	100	A0A3F2YNY6	PRPF40A	NP_060362.3	10995
PRPF31	R.SSGTAS*SVAFT*PLQGLEIVNPQAAEK%K%.V	S450T455	70.18	3.13928	M	969.472	29264	3	6.46615	E7EVX8	PRPF31	NP_056444.3	05917
PRPF31	R.SSGTASSVAFT*PLQGLEIVNPQAAEK.K	T455	25.18	2.47138	L	894.774	31501	3	7.21237	E7EVX8	PRPF31	NP_056444.3	05917
PRPF31	R.SSGT*ASSVAFT*PLQGLEIVNPQAAEK%.K	T448T455	64.91	5.06949	M	924.104	32029	3	9.03686	E7EVX8	PRPF31	NP_056444.3	05917
PRPF31	R.SSGTAS*SVAFT*PLQGLEIVNPQAAEK%.K	S450T455	53.28	4.01582	M	924.103	32047	3	3.0344	E7EVX8	PRPF31	NP_056444.3	05917
PRPF31	R.SSGTAS*S*VAFTPLQGLEIVNPQAAEK%.K	S450S451	27.47	0.202145	M	1385.65	32139	2	8.91773	E7EVX8	PRPF31	NP_056444.3	05917
PRPF31	R.SS*GTASSVAFT*PLQGLEIVNPQAAEK.K	S446T455	78.31	2.2648	L	1381.64	32150	2	12.0016	E7EVX8	PRPF31	NP_056444.3	05917
PRPF31	R.SSGTASS*VAFT*PLQGLEIVNPQAAEK%.K	S451T455	52.44	2.90583	M	924.102	32219	3	10.9122	E7EVX8	PRPF31	NP_056444.3	05917
PRPP synthetase associated protein 2	R.LGIAVIHGEAQDAESDLVDGR^HS*PPM#VR^.S	S141	46.29	3.37906	M	772.125	22691	4	14.6631	O60256	PRPSAP2	NP_001230871.1	04789
PRPP synthetase associated protein 2	R.LGIAVIHGEAQDAES*DLVDGR^HSPPMVR^.S	S133	12.98	1.56411	M	614.699	23554	5		O60256	PRPSAP2	NP_001230871.1	04789
Prune	R.ASNSLISGLSQDEEDPPLPPT*PMNS*LVDECPLDQGLPK%.L	T209S213	13.26	2.74634	M	1057.98	33338	4	22.5125	A0A3B3ITN0	PRUNE1	NP_001290172.1	15188
Prune	R.AS*NS*LISGLSQDEEDPPLPPTPMNSLVDECPLDQGLPK%.L	S190S192	13.03	1.1743	M	1057.98	33360	4		A0A3B3ITN0	PRUNE1	NP_001290172.1	15188
PSD3	K.ES*SK%VPR^.H	S337	21.99	0.779628	M	450.719	4363	2	10.7918	E5RJ29	PSD3	NP_056125.3	11462
Pseudoautosomal gene XE7	R.ST*S*PDHTR.S	T639S640	13.09	0.613006	L	530.678	2954	2	-0.222764	Q02040	AKAP17A	NP_005079.2	02419
PTK2B protein tyrosine kinase 2 beta	K.R^NS*LPQIPM#LNLEAR^.R	S375	38.04	0.436846	M	623.317	24389	3	100	Q14289	PTK2B	NP_775268.1	03131
PTK2B protein tyrosine kinase 2 beta	K.SLDPMVYMNDK%S*PLT*PEK%EVGYLEFTGPPQK%PPR^.L	S12T15	46.04	3.83435	M	1014.49	29136	4	8.08593	Q14289	PTK2B		03131
PTK2B protein tyrosine kinase 2 beta	K.SLDPMVY*MNDK%SPLT*PEK%EVGYLEFTGPPQK%PPR^.L	Y7T15	52.53	0.772397	M	1014.48	29167	4	12.3753	Q14289	PTK2B		03131
PTK2B protein tyrosine kinase 2 beta	K.LQFQVPEGLCAS*SPTLTSPMEYPSPVNSLHT*PPLHR^.H	S746T765	10.19	1.74029	M	1040.24	29696	4	12.764	Q14289	PTK2B	NP_775268.1	03131
PTK2B protein tyrosine kinase 2 beta	R.NS*LPQIPMLNLEAR^.R	S375	59.85	1.27296	M	843.421	30059	2	100	Q14289	PTK2B	NP_775268.1	03131
PTPRC-associated protein	R.AELGS*TDNDLER.Q	S99	87.48	0.265795	L	700.29	13480	2	16.9461	Q14761	PTPRCAP	NP_005599.1	09032
PTPRC-associated protein	R.AEEARDS*DT*EGDLVLGSPGPASAGGSAEALLSDLHAFAGSAAWDDSAR.A	S153T155	32.89	1.75758	L	1215.78	35521	4		Q14761	PTPRCAP	NP_005599.1	09032
PTPRC-associated protein	R.AEEARDS*DTEGDLVLGSPGPASAGGSAEALLSDLHAFAGSAAWDDSAR.A	S153	14.47	2.00957	L	1195.79	36031	4		Q14761	PTPRCAP	NP_005599.1	09032
PTPRC-associated protein	R.AEEAR^DS*DT*EGDLVLGS*PGPASAGGSAEALLSDLHAFAGSAAWDDSAR^.A	S153T155S163	21.61	2.57576	M	1240.78	37190	4		Q14761	PTPRCAP	NP_005599.1	09032
PTPRC-associated protein	R.DS*DT*EGDLVLGSPGPASAGGSAEALLSDLHAFAGSAAWDDSAR^.A	S153T155	53.3	4.57085	M	1079.22	38179	4		Q14761	PTPRCAP	NP_005599.1	09032
PTPRC-associated protein	R.DSDT*EGDLVLGSPGPASAGGS*AEALLSDLHAFAGSAAWDDSAR^.A	T155S172	70.31	4.57085	M	1438.63	38193	3	8.83709	Q14761	PTPRCAP	NP_005599.1	09032
PTPRC-associated protein	R.DSDT*EGDLVLGSPGPAS*AGGSAEALLSDLHAFAGSAAWDDSAR^.A	T155S168	61.86	4.61257	M	1438.63	38203	3	1.97129	Q14761	PTPRCAP	NP_005599.1	09032
PTPRC-associated protein	R.DSDTEGDLVLGS*PGPASAGGS*AEALLSDLHAFAGSAAWDDSAR^.A	S163S172	18.92	4.87544	M	1438.63	38280	3	1.34805	Q14761	PTPRCAP	NP_005599.1	09032
PTPRC-associated protein	R.DS*DTEGDLVLGSPGPASAGGSAEALLSDLHAFAGSAAWDDSAR.A	S153	25.78	3.49773	L	1056.73	38356	4		Q14761	PTPRCAP	NP_005599.1	09032
PTPRC-associated protein	R.DSDTEGDLVLGS*PGPASAGGSAEALLSDLHAFAGSAAWDDSAR.A	S163	65.37	2.99156	L	1408.63	38391	3	38.3341	Q14761	PTPRCAP	NP_005599.1	09032
PTPRC-associated protein	R.DSDT*EGDLVLGSPGPASAGGSAEALLSDLHAFAGSAAWDDSAR.A	T155	46.7	2.42692	L	1408.63	38410	3	-0.268721	Q14761	PTPRCAP	NP_005599.1	09032
PTPRF interacting protein binding protein 1	K.ALEYSNGIFDCQS*PTS*PFMGSLR.A	S37S40	13.29	2.30279	L	913.043	32925	3	4.7998	A0A0A0MTP2	PPFIBP1	NP_001185845.1	04390
PTPRF interacting protein binding protein 1	K.GK%DGEYEELLNS*S*SISSLLDAQGFSDLEK%.S	S342S343	44.5	2.25914	M	1103.16	34883	3	-0.0376743	F5GZP6	PPFIBP1	NP_003613.3	04390
PTPRF interacting protein binding protein 1	K.GK%DGEYEELLNS*SSIS*SLLDAQGFSDLEK%.S	S342S346	43.81	3.73035	M	1103.16	34896	3	-0.255984	F5GZP6	PPFIBP1	NP_003613.3	04390
PTPRF interacting protein binding protein 1	K.DGEYEELLNSSS*IS*SLLDAQGFSDLEK%.S	S330S332	67.09	4.49502	M	1038.78	38048	3	4.72652	Q86W92	PPFIBP1	NP_001185845.1	04390
Pumilio homolog 1	R.SESGGLGVSMVEYVLSSS*PGDSCLR.K	S229	46.81	0.829203	L	885.055	33929	3	5.27678	Q14671	PUM1	NP_001018494.1	06230
Pumilio homolog 1	R.SES*GGLGVSMVEYVLSSS*PGDSCLR^.K	S214S229	23.37	4.23311	M	915.051	37181	3	2.91615	Q14671	PUM1	NP_001018494.1	06230
Purine rich element binding protein B	R.DSLGDFIEHYAQLGPSS*PEQLAAGAEEGGGPR^R^.A	S104	36.34	0.779702	M	878.655	30594	4	4.02739	Q96QR8	PURB	NP_150093.1	12325
Purine rich element binding protein B	R.DSLGDFIEHYAQLGPS*SPEQLAAGAEEGGGPR^.R	S103	41.34	4.52218	M	1115.84	32315	3	-0.409586	Q96QR8	PURB	NP_150093.1	12325
Purine rich element binding protein B	R.DSLGDFIEHYAQLGPSS*PEQLAAGAEEGGGPR^.R	S104	45.53	4.75623	M	837.133	32338	4	3.18759	Q96QR8	PURB	NP_150093.1	12325
Purine rich element binding protein B	R.R^GGGSGGGEES*EGEEVDED.-	S304	34	0.63656	M	971.347	8834	2	13.2459	Q96QR8	PURB	NP_150093.1	12325
Pyruvate dehydrogenase complex, E1-alpha polypeptide 1	R.YGMGTS*VER^.A	S201	51.78	1.29976	M	545.218	11441	2	8.93947	P08559	PDHA1	NP_001166927.1	02420
Pyruvate dehydrogenase E1 alpha subunit, testis specific form	R.YHGHSM#S*DPGVS*YR^.T	S264S269	45.5	0.0927682	M	593.547	10016	3	10.1731	P08559	PDHA1	NP_001166927.1	01531
Pyruvate dehydrogenase E1 alpha subunit, testis specific form	R.YHGHS*M#SDPGVS*YR^.T	S262S269	29.75	0.56673	M	593.547	10022	3	21.455	P08559	PDHA1	NP_001166927.1	01531
Pyruvate dehydrogenase E1 alpha subunit, testis specific form	R.YHGHS*MSDPGVSYR^.T	S262	46.74	1.2712	M	561.559	12336	3	8.92185	P08559	PDHA1	NP_001166927.1	01531
R3H domain protein 1	R.DSS*QEYTDSTGIDLHEFLVNTLK.N	S151	66.1	4.15272	L	898.076	33112	3	9.55447	A0A0U1RRA6	R3HDM2	NP_001317052.1	10180
RA regulated nuclear matrix associated protein	R.RGS*VS*SVSPKPPSSFK.M	S443S445	23.84	0.788126	L	602.944	13135	3	3.19545	F5GZ90	DTL	NP_001273159.1	17952
RA regulated nuclear matrix associated protein	K.ENS*SPENKNWLLAMAAK.R	S613	23.55	0.326289	L	661.639	24811	3		F5GZ90	DTL	NP_001273159.1	17952
RA regulated nuclear matrix associated protein	K.IEGAGTSISEPPS*PIS*PYASESCGTLPLPLRPCGEGSEMVGK.E	S581S584	18.97	4.64803	L	1119.51	28549	4	74.7239	F5GZ90	DTL	NP_001273159.1	17952
RA regulated nuclear matrix associated protein	K.IEGAGTSIS*EPPS*PISPYASESCGTLPLPLRPCGEGSEMVGK.E	S577S581	26.23	3.76893	L	1492.34	28649	3	9.64037	F5GZ90	DTL	NP_001273159.1	17952
RA regulated nuclear matrix associated protein	K.IEGAGTSIS*EPPS*PIS*PYASESCGTLPLPLRPCGEGSEMVGK.E	S577S581S584	11.5	2.36401	L	1139.5	30056	4	8.93447	F5GZ90	DTL	NP_001273159.1	17952
RA regulated nuclear matrix associated protein	K.IEGAGT*S*IS*EPPSPISPYASESCGTLPLPLRPCGEGSEMVGK.E	T574S575S577	37.41	2.86632	L	1139.5	30125	4		F5GZ90	DTL	NP_001273159.1	17952
Rab GTPase binding effector protein 2	R.HAPSLHGS*TELLPLS*R^.D	S193S200	25.05	0.0159163	M	628.96	20402	3	11.5287	B4DHR0	RABEP2	NP_079092.2	17948
Rab-coupling protein	K.TPLSQS*MSVLPTSK%PEK%.V	S234	28.3	0.252341	M	642.659	18079	3	5.00602	E7EX40	RAB11FIP1	NP_001002814.2	09787
Rab-coupling protein	R.NNMTAS*M#FDLSMK%.D	S150	38.65	0.714095	M	797.316	22360	2	4.02739	E7EX40	RAB11FIP1	NP_001317096.1	09787
Rab-coupling protein	K.HLFS*STENLAAGSWK%.E	S356	104.91	2.5291	M	868.402	22776	2	-13.6173	E7EX40	RAB11FIP1	NP_001002814.2	09787
Rab-coupling protein	K.HLFSST*ENLAAGSWK%.E	T358	62.69	2.28426	M	579.268	22794	3	14.3391	E7EX40	RAB11FIP1	NP_001002814.2	09787
Rab-coupling protein	K.HLFSS*TENLAAGSWK%EPAEGGGLSSDR^.Q	S357	77.48	2.3989	M	967.779	22809	3	8.01632	E7EX40	RAB11FIP1	NP_001002814.2	09787
Rab-coupling protein	R.NNM#T*ASMFDLSMK%.D	T148	12.19	0.018825	M	797.316	23765	2	24.7583	E7EX40	RAB11FIP1	NP_001317096.1	09787
Rab-coupling protein	R.R^SS*LLSLMTGK%.K	S435	37.87	0.361055	M	645.834	23989	2	8.93947	E7EX40	RAB11FIP1	NP_001002814.2	09787
Rab-coupling protein	K.SPIMADLNLSLPSIPEVAS*DDER.I	S967	60.13	0.19418	L	850.4	33232	3	15.3169	Q6WKZ4	RAB11FIP1	NP_001002814.2	09787
RAB3A interacting protein	R.NK%S*TSSAMSGSHQDLSVIQPIVK%.D	S66	22.88	0.645359	M	837.415	19662	3	9.0309	J3KPG1	RAB3IP	NP_001265331.1	10565
RAB7	R.FQS*LGVAFYR^.G	S72	50.2	0.150282	M	639.301	24778	2	60.9223	C9J8S3	RAB7A	NP_004628.4	03805
Rabaptin 5	R.AQS*TDS*LGTSGSLQSK%.A	S364S367	101.99	1.00997	M	867.858	12898	2	30.0304	Q15276	RABEP1	NP_001278510.1	04684
Rabaptin 5	R.GS*VHS*LDAGLLLPSGDPFSK%.S	S331S334	25.91	0.049885	M	722.332	30350	3	62.339	Q15276	RABEP1	NP_001278510.1	04684
Rabaptin 5	K.AMTPEQEET*ASLLSSVTQGMESAYVSPSGYR^.L	T443	49.29	4.73491	M	1132.83	37353	3	5.80232	Q15276	RABEP1	NP_001278510.1	04684
Rabconnectin-3 beta	R.SSS*QIPEGFGLTSGGSNYSLAR^.H	S1150	57.79	1.4503	M	769.018	25054	3	1.30334	A2RRE0	WDR7	NP_443066.2	10306
Rabconnectin-3 beta	R.SS*SQIPEGFGLTSGGSNYSLAR.H	S1149	52.34	2.66314	L	1148.02	25063	2		A2RRE0	WDR7	NP_443066.2	10306
RAD18	R.NHLLQFALES*PAKS*PASSSSK.N	S99S103	31.64	1.31831	L	787.03	22306	3	13.5966	F8WE49	RAD18	NP_064550.3	09242
RAD23A	R.AVEY*LLTGIPGSPEPEHGSVQESQVSEQPATEAAGENPLEFLR^.D	Y197	58.13	2.8316	M	1164.06	32181	4		P54725	RAD23A	NP_001257292.1	07191
RAD23A	R.HQEQFIQMLNEPPGELADIS*DVEGEVGAIGEEAPQMNYIQVTPQEK.E	S295	48.53	1.36189	L	1297.85	35958	4		P54725	RAD23A	NP_001257291.1	07191
RAD23A	R.HQEQFIQMLNEPPGELADISDVEGEVGAIGEEAPQMNY*IQVTPQEK%.E	Y313	14.59	2.78577	M	1299.86	36172	4	2.73001	P54725	RAD23A	NP_001257291.1	07191
RAD51 interacting protein	R.HKKPVNYS*QFDHS*DSDDDFVSATVPLNKK.S	S8S13	14.74	1.53743	L	870.391	22786	4	4.23035	F5H031	RAD51AP1		04350
RAD51 interacting protein	K.KPVNYSQFDHS*DSDDDFVS*ATVPLNK.K	S19S27	20.48	1.95087	L	1029.1	23143	3	26.0045	F5H031	RAD51AP1	NP_001124334.1	04350
RAD51 interacting protein	R.HKKPVNYSQFDHS*DS*DDDFVSATVPLNK.K	S19S21	18.13	2.39669	L	838.368	24089	4	17.704	F5H031	RAD51AP1	NP_001124334.1	04350
RAD51 interacting protein	R.HK%K%PVNY*S*QFDHSDSDDDFVSATVPLNK%.K	Y13S14	20.21	2.16033	M	844.378	24141	4	0.0966001	F5H031	RAD51AP1	NP_001124334.1	04350
RAD54-like 2	R.QSSPS*TNAALPGPPAQLMDSSAVPGTALGTEPR.L	S786	18.06	2.87166	L	1095.86	26943	3	12.1748	Q9Y4B4	RAD54L2	NP_001309186.1	10018
RAD54-like 2	K.APDPEGLARPVS*PDS*PEIISELQQYADVAAAR.E	S758S761	86.24	2.48621	L	1174.88	33757	3	23.7755	Q9Y4B4	RAD54L2	NP_001309186.1	10018
RAD9	R.S*PQGPSPVLAEDS*EGEG.-	S299S311	30.3	0.374517	L	908.339	19132	2	9.50896	Q99638	RAD9A	NP_001230153.1	04788
RAD9	K.DSLLDGHFVLATLSDTDSHSQDLGS*PER^.H	S201	60.22	1.34509	M	1034.8	29401	3	16.2589	Q99638	RAD9A	NP_001230153.1	04788
RAD9	K.DSLLDGHFVLATLSDTDSHS*QDLGSPER.H	S196	25.6	3.55776	L	773.854	29449	4		Q99638	RAD9A	NP_001230153.1	04788
RAD9	K.DSLLDGHFVLATLSDTDSHS*QDLGS*PER^.H	S196S201	43.17	4.38823	M	1061.46	30733	3	4.34298	Q99638	RAD9A	NP_001230153.1	04788
RAF1	R.STS*TPNVHMVSTTLPVDSR^.M	S259	45.23	0.998124	M	706.996	19134	3	11.9539	P04049	RAF1	NP_002871.1	01265
RAF1	R.ST*STPNVHMVSTTLPVDSR.M	T258	13.38	0.280232	L	703.661	19189	3	-0.409586	P04049	RAF1	NP_002871.1	01265
RAF1	R.SHSESASPSALSSS*PNNLSPTGWSQPK%.T	S296	62.39	1.77706	M	943.427	19654	3	-0.409586	P04049	RAF1	NP_002871.1	01265
RAF1	K.DAVFDGSSCIS*PTIVQQFGYQR.R	S29	72.3	3.02293	L	852.383	28567	3	6.40029	A0A0B4J1W9	RAF1	NP_002871.1	01265
RAF1	K.DAVFDGS*SCISPTIVQQFGYQR.R	S25	56.13	3.2014	L	852.383	28732	3	2.34083	A0A0B4J1W9	RAF1	NP_002871.1	01265
Raft linking protein	R.NQS*PEPSSGPR^.G	S220	32.05	0.00642305	M	623.26	4915	2	49.1703	Q14699	RFTN1	NP_055965.1	17950
RalA binding protein 1	R.TEGYAAFQEDS*S*GDEAESPSK%.M	S92S93	60.48	1.4059	M	1186.93	17931	2	14.4338	A0A1W2PRI7	RALBP1	NP_006779.1	09013
RalA binding protein 1	R.TPSS*EEISPTK%FPGLYR^.T	S30	29.08	1.29051	M	669.659	22351	3	11.2338	A0A1W2PRI7	RALBP1	NP_006779.1	09013
RalA binding protein 1	R.TPS*SEEISPTK%FPGLYR^.T	S29	74.98	0.559054	M	1003.98	22395	2	16.9461	A0A1W2PRI7	RALBP1	NP_006779.1	09013
RALBP1	R.TSADAQEPAS*PVVS*PQQS*PPT*SPHTWR^.K	S162S166S170T173	12.16	0.8707	M	1063.42	19877	3	24.1449	E9PMG1	REPS1	NP_001273541.1	09687
RALBP1	R.SSSSQTLTQFDS*NIAPADPDTAIVHPVPIR^.M	S439	12.32	2.8904	M	1085.53	26001	3	5.64271	Q96D71	REPS1	NP_001273540.1	09687
RALBP1	R.SSS*SQTLTQFDSNIAPADPDTAIVHPVPIR.M	S430	17.77	1.12404	L	1082.19	26029	3	18.6273	Q96D71	REPS1	NP_001273540.1	09687
RALBP1	R.SSS*S*QTLTQFDSNIAPADPDTAIVHPVPIR.M	S430S431	32.76	1.44532	L	1108.85	28143	3	7.56477	Q96D71	REPS1	NP_001273540.1	09687
RALBP1	K.S*PSMPSLNQTWPELNQSSEQWETFSER^.S	S401	70.64	5.02401	M	1095.81	31794	3	10.0877	Q96D71	REPS1	NP_001273540.1	09687
RALBP1	R.SHS*GTSPDNTAPPPPPPR^PQPSHS*R^.S	S537S558	12.42	0.208183	M	927.739	8786	3	5.90636	E9PMG1	REPS1	NP_001273540.1	09687
RALBP1	R.SHS*GT*SPDNTAPPPPPPR^PQPSHSR^.S	S537T539	26.57	0.346253	M	927.74	8816	3	7.56137	E9PMG1	REPS1	NP_001273540.1	09687
RAM2	K.EVADIFNAPS*DDEEFVGFR.D	S21	30.86	3.81769	L	1118.98	31266	2	100	Q96GN5	CDCA7L	NP_001120843.1	11481
Ran binding protein 2	R.K%QS*LPATSIPTPASFK%.F	S1509	92.63	0.131153	M	884.965	20821	2	32.7581	P49792	RANBP2	NP_006258.3	03111
Ran binding protein 3	R.SAGGS*S*PEGGEDS*DREDGNYCPPVKR.E	S32S33S40	25.67	1.31789	L	988.359	11828	3	20.6048	B7Z7F3	RANBP3	NP_001287794.1	04508
Ran binding protein 3	R.SAGGS*S*PEGGEDS*DR^EDGNYCPPVK%.R	S32S33S40	23.97	0.606022	M	942.332	14101	3	13.5266	B7Z7F3	RANBP3	NP_001287794.1	04508
Ran binding protein 3	K.MPAPEPGAAPSNEEDDS*DDDDVLAPSGATAAGAGDEGDGQTTGST.-	S466	27.31	0.41242	L	1442.57	21548	3	10.6981	B7Z7F3	RANBP3	NP_001287794.1	04508
RAN binding protein 9	K.SQDSYPVS*PRPFS*SPSM#S*PSHGMNIHNLASGK.G	S477S482S487	11.28	2.57968	L	914.627	21440	4	19.0434	Q96S59	RANBP9	NP_005484.2	04835
RAN binding protein 9	K.S*QDS*Y*PVSPRPFSSPSM#SPSHGMNIHNLASGK.G	S470S473Y474	22.21	0.779651	L	914.626	21454	4		Q96S59	RANBP9	NP_005484.2	04835
RAN binding protein 9	K.SQDSYPVSPRPFSSPS*MS*PSHGMNIHNLASGK.G	S485S487	11.64	2.19496	L	1187.18	22212	3	6.02241	Q96S59	RANBP9	NP_005484.2	04835
RAN binding protein 9	K.SQDSYPVS*PRPFS*SPS*MSPSHGMNIHNLASGK.G	S477S482S485	20.99	0.16321	L	910.626	22808	4	10.2573	Q96S59	RANBP9	NP_005484.2	04835
RAN binding protein 9	K.SQDSYPVS*PRPFSSPS*MS*PSHGMNIHNLASGK.G	S477S485S487	13.71	0.16266	L	1213.83	22817	3	19.2389	Q96S59	RANBP9	NP_005484.2	04835
Raptor	K.GVHIHQAGGS*PPASSTSSSSLTNDVAK%.Q	S719	86.14	0.524952	M	894.087	14108	3	45.3431	Q8N122	RPTOR	NP_001156506.1	06184
RAS guanyl nucleotide releasing protein 1	K.TAQDTLYVLPSPT*SPCPS*PVLVR.K	T710S715	18.57	3.66784	L	886.751	29368	3	19.6102	F5H514	RASGRP1	NP_001122074.1	04909
Ras-GTPase activating protein binding protein 2	R.YEDEVFGDS*EPELDEES*EDEVEEEQEER.Q	S141S149	64.6	1.12893	L	1184.09	25491	3	31.4064	Q9UN86	G3BP2	NP_987101.1	06570
Ras-GTPase-activating protein SH3-domain-binding protein	K.SSS*PAPADIAQTVQEDLR^.T	S231	108.56	4.18955	M	987.96	26730	2	11.2338	Q13283	G3BP1	NP_938405.1	06569
Ras-GTPase-activating protein SH3-domain-binding protein	K.SS*SPAPADIAQTVQEDLR.T	S230	96.68	0.552701	L	982.952	26745	2	-0.457575	Q13283	G3BP1	NP_938405.1	06569
Ras-GTPase-activating protein SH3-domain-binding protein	R.YQDEVFGGFVTEPQEES*EEEVEEPEER.Q	S149	57.85	2.94569	L	1099.45	26866	3	18.8907	Q13283	G3BP1	NP_938405.1	06569
RBM15B	R.SSSSS*AAAS*TPPPGPPAPADPLGYLPLHGGYQYK.Q	S134S138	25.94	0.79261	L	1166.86	29681	3	10.5387	Q8NDT2	RBM15B	NP_037418.3	11486
RBMX	R.DVYLS*PR^.D	S205	23.7	0.2278	M	470.214	13022	2	29.8287	H3BT71	RBMX	NP_001156008.1	02186
RCAS1	R.K%LS*GDQITLPTTVDYSSVPK%.Q	S36	69.32	0.268581	M	749.049	23016	3	17.0967	E9PND3	EBAG9	NP_001265867.1	05775
Receptor expressed in lymphoid tissues like 1	K.IELNDS*VNENS*DTVGQIVHYIMK%.N	S109S114	22.48	1.58458	M	929.414	34776	3	9.95635	Q8IUW5	RELL1	NP_001078869.1	19252
Refilin-A	R.EGLLDSPDSGLPPS*PSPS*PPFYSLAPGILDAR.A	S33S37	19.5	5.30593	L	1137.2	37502	3	6.22665	Q6ZTI6	RFLNA	XP_011537390.1
Regulator of G protein signaling 14	K.S*LPLGVEELGQLPPVEGPGGRPLRK.S	S218	19.91	1.05777	L	892.482	26572	3	100	O43566	RGS14	NP_006471.2	03944
Regulator of G protein signaling 14	R.GSS*LS*IHS*LPSGPSSPFPTEEQPVASWALSFER.L	S40S42S45	20.94	0.458841	L	1242.21	37074	3	1.84486	O43566	RGS14	NP_006471.2	03944
Regulator of G protein signaling 14	R.GSS*LSIHS*LPSGPSS*PFPTEEQPVASWALSFER^.L	S40S45S52	22.33	5.50389	M	1245.55	37118	3	5.57104	O43566	RGS14	NP_006471.2	03944
Regulator of G protein signaling 14	R.GS*S*LS*IHSLPSGPSSPFPTEEQPVASWALSFER.L	S39S40S42	47.14	0.148472	L	1242.2	37137	3	2.19506	O43566	RGS14	NP_006471.2	03944
Regulator of nonsense transcripts 1	R.AYQHGGVTGLS*QY.-	S1127	55.98	1.2214	L	730.815	18738	2	28.1518	Q92900	UPF1	NP_001284478.1	03254
Regulatory factor X 1	R.ASETVSEAS*PGSTASQTGVPTQVVQQVQGTQQR^.L	S120	36.77	0.854202	M	1145.21	20396	3	4.58638	P22670	RFX1	NP_002909.4	02476
Regulatory factor X 3 influences HLA class II expression	R.VAQATGETPIAVMGEFGDLNAVS*PGNLDK.D	S664	67.85	3.79854	L	994.474	32539	3	31.3864	P48380	RFX3	NP_001269045.1	03215
Regulatory factor X domain containing 2	R.NLS*GSTLYPVSNIPR.S	S1179	50.24	1.84235	L	849.418	23230	2	29.8287	H0YLX2	RFX7	NP_073752.5	07807
Renal cell carcinoma, papillary 1	K.IAAPELHK%GDS*DS*EEDEPTK%.K	S158S160	26.87	0.865628	M	781.992	12352	3	61.4552	Q92733	PRCC	NP_005964.3	01562
Renal cell carcinoma, papillary 1	K.QITQEEDDS*DEEVAPENFFSLPEK.A	S268	31.2	4.94817	L	959.411	29285	3	20.3512	Q92733	PRCC	NP_005964.3	01562
Replication factor C1	R.IIYDS*DS*ESEETLQVK%.N	S69S71	92.35	0.440749	M	1012.42	21253	2	29.8287	E0CX09	RFC1	NP_001191676.1	00024
Replication factor C1	R.IIY*DSDS*ESEETLQVK%.N	Y67S71	44.99	1.57227	M	1012.42	21293	2	8.82415	E0CX09	RFC1	NP_001191676.1	00024
Replication factor C1	K.LT*PTSVLDYFGTGS*VQR.S	T161S173	41.64	1.57831	L	1000.94	33124	2	5.99553	A0A1W2PP02	RFC1	NP_001191676.1	00024
Replication factor C1	K.LT*PTSVLDYFGT*GSVQR.S	T161T171	11.62	5.10674	L	1000.95	33144	2	16.3241	A0A1W2PP02	RFC1	NP_001191676.1	00024
Replication factor C1	K.NKPLS*PIKLTPTS*VLDYFGT*GSVQR.S	S156S164T171	36.83	2.49933	L	986.801	34381	3	5.1572	A0A1W2PP02	RFC1	NP_001191676.1	00024
Replication factor C1	R.SY*S*PR^.S	Y275S276	17.44	2.80016	M	390.125	44909	2	8.27014	A0A1W2PP02	RFC1	NP_001290378.1	01044
Replication factor C1	R.S*YS*PR^.S	S274S276	14.15	0.764848	M	390.123	5317	2	14.5823	A0A1W2PP02	RFC1	NP_001290378.1	01044
Reticulon 4	K.RRGS*SGSVDETLFALPAASEPVIR.S	S181	29.19	4.20721	L	865.773	27475	3	1.69142	Q9NQC3	RTN4	WP_000997403.1	07259
Reticulon 4	K.RRGS*S*GSVDETLFALPAASEPVIR.S	S181S182	24.54	0.914677	L	892.425	27819	3	16.0416	Q9NQC3	RTN4	WP_000997403.1	07259
Reticulon 4	R.R^GS*SGSVDETLFALPAASEPVIR^.S	S181	63.92	4.52339	M	820.411	28047	3	15.135	Q9NQC3	RTN4	WP_000997403.1	07259
Reticulon 4	R.R^GSS*GS*VDETLFALPAASEPVIR^.S	S182S184	36.41	0.641153	M	847.064	30030	3		Q9NQC3	RTN4	WP_000997403.1	07259
Reticulon 4	R.RGS*S*GSVDETLFALPAASEPVIR.S	S181S182	38.06	1.32743	L	840.392	30033	3	6.58382	Q9NQC3	RTN4	WP_000997403.1	07259
Reticulon 4	R.RGS*SGS*VDETLFALPAASEPVIR.S	S181S184	21.82	0.842344	L	1260.08	30088	2	11.5663	Q9NQC3	RTN4	WP_000997403.1	07259
Retinoblastoma 1	K.TAVIPINGS*PR.T	S249	44.83	1.18213	L	602.807	15817	2	66.6798	A0A3B3IS71	RB1	NP_000312.2	01574
Retinoblastoma 1	K.ISEGLPTPT*KMT*PR.S	T823T826	23.13	0.0319952	L	844.38	17196	2	20.9319	A0A3B3IS71	RB1	NP_000312.2	01574
Retinoblastoma 1	R.SPYKFPS*SPLR.I	S794	27.47	0.647702	L	679.828	17840	2	61.7015	A0A3B3IS71	RB1	NP_000312.2	01574
Retinoblastoma 1	R.S*PYKFPSSPLR.I	S788	37.85	0.142789	L	679.829	18801	2	14.023	A0A3B3IS71	RB1	NP_000312.2	01574
Retinoblastoma 1	R.SPY*KFPSSPLR.I	Y790	38.51	0.06109	L	453.555	18844	3	-1.37272	A0A3B3IS71	RB1	NP_000312.2	01574
Retinoblastoma 1	R.S*PYKFPS*SPLR.I	S788S794	33.71	0.0055609	L	719.812	19297	2	26.1275	A0A3B3IS71	RB1	NP_000312.2	01574
Retinoblastoma 1	R.SPY*K%FPSS*PLR^.I	Y790S795	38.44	0.653559	M	728.824	19349	2	11.6293	A0A3B3IS71	RB1	NP_000312.2	01574
Retinoblastoma 1	R.S*PYKFPSS*PLR.I	S788S795	14.2	0.435835	L	480.211	19392	3	9.35257	A0A3B3IS71	RB1	NP_000312.2	01574
Retinoblastoma 1	R.SPY*KFPS*SPLR.I	Y790S794	31.6	0.419848	L	719.812	19519	2	24.284	A0A3B3IS71	RB1	NP_000312.2	01574
Retinoblastoma 1	R.KT*AATAAAAAAEPPAPPPPPPPEEDPEQDSGPEDLPLVR.L	T9	27.29	1.41367	L	994.978	22919	4		Q92728	RB1	NP_000312.2	01574
Retinoblastoma 1	R.KTAATAAAAAAEPPAPPPPPPPEEDPEQDS*GPEDLPLVR.L	S37	27.1	1.36011	L	1326.3	22969	3	115.855	Q92728	RB1	NP_000312.2	01574
Retinoblastoma 1	R.IPGGNIYIS*PLKS*PYK.I	S800S804	14.57	0.233886	L	636.309	23040	3	18.2279	A0A3B3IS71	RB1	NP_000312.2	01574
Retinoblastoma 1	R.IPGGNIY*ISPLK%S*PYK%.I	Y798S804	15.56	1.33129	M	961.975	23096	2	10.607	A0A3B3IS71	RB1	NP_000312.2	01574
Retinoblastoma 1	K.DREGPTDHLESACPLNLPLQNNHT*AADM#YLSPVRS*PK.K	T601S612	17.07	1.70003	L	1080.74	23612	4	11.5577	A0A3B3IS71	RB1	NP_000312.2	01574
Retinoblastoma 1	K.DREGPT*DHLES*ACPLNLPLQNNHTAADM#YLSPVRSPK.K	T583S588	28.43	1.02872	L	864.792	23666	5		A0A3B3IS71	RB1	NP_000312.2	01574
Retinoblastoma 1	K.DREGPTDHLESACPLNLPLQNNHTAADM#YLS*PVRS*PK.K	S608S612	17.57	0.510888	L	1440.65	23753	3	13.6033	A0A3B3IS71	RB1	NP_000312.2	01574
Retinoblastoma 1	R.EGPTDHLESACPLNLPLQNNHTAADM#YLS*PVRS*PK.K	S608S612	16.08	1.66914	L	1012.96	23826	4	15.6769	A0A3B3IS71	RB1	NP_000312.2	01574
Retinoblastoma 1	K.T*AATAAAAAAEPPAPPPPPPPEEDPEQDSGPEDLPLVR.L	T9	47.48	3.29765	L	962.956	24594	4		Q92728	RB1	NP_000312.2	01574
Retinoblastoma 1	K.TAATAAAAAAEPPAPPPPPPPEEDPEQDS*GPEDLPLVR.L	S37	18.41	1.94918	L	1283.6	24649	3	90.3807	Q92728	RB1	NP_000312.2	01574
Retinoblastoma 1	K.DREGPTDHLESACPLNLPLQNNHT*AADMY*LS*PVR^SPK%.K	T601Y606S608	16.81	0.781478	i	1101.23	25071	4	5.82056	A0A3B3IS71	RB1	NP_000312.2	01574
Retinoblastoma 1	K.DREGPTDHLESACPLNLPLQNNHT*AADMYLS*PVR^S*PK%.K	T601S608S612	16.59	0.155387	i	1101.24	25094	4	3.56272	A0A3B3IS71	RB1	NP_000312.2	01574
Retinoblastoma 1	K.DREGPTDHLESACPLNLPLQNNHTAADMYLS*PVR.S	S608	18.58	3.13462	L	978.705	25797	4	2.55273	A0A3B3IS71	RB1	NP_000312.2	01574
Retinoblastoma 1	R.IPGGNIYIS*PLKS*PYKISEGLPT*PTK.M	S800S804T814	23.9	1.60707	L	1004.15	27801	3	7.03933	A0A3B3IS71	RB1	NP_000312.2	01574
Retinoblastoma 1	R.S*PYKFPS*SPLRIPGGNIYIS*PLK.S	S788S794S807	10.69	3.35617	L	924.442	30563	3	27.196	A0A3B3IS71	RB1	NP_000312.2	01574
Retinoblastoma 1	K.INQMVCNS*DR.V	S855	38.03	0.786927	L	658.76	8884	2	100	A0A3B3IS71	RB1	NP_000312.2	01574
Retinoblastoma associated factor 600	R.HVTLPS*SPR^.S	S2716	17.74	0.758638	M	542.264	10884	2	31.8699	Q5T4S7	UBR4	NP_065816.2	10184
Retinoblastoma binding protein 6	R.S*RS*PQAFR.G	S769S771	24.14	1.00863	L	554.72	8239	2	100	Q7Z6E9	RBBP6	NP_061173.1	02964
Retinoblastoma like 1	K.VKS*PVSLTAHSLIGAS*PK.Q	S322S335	25.04	0.729521	L	651.327	20117	3	16.1443	P28749	RBL1	NP_001310211.1	00312
RFFL ring finger and FYVE-like domain containing 1	R.R^ASLS*DLTDLEDIEGLTVR^.Q	S242	61.38	0.559672	M	735.03	30814	3	15.666	K7EN88	hCG_2039718	NP_001017368.1	11489
RFFL ring finger and FYVE-like domain containing 1	R.R^AS*LSDLTDLEDIEGLTVR^.Q	S240	110.21	2.17332	M	1102.04	30819	2	32.1312	K7EN88	hCG_2039718	NP_001017368.1	11489
RFFL ring finger and FYVE-like domain containing 1	R.AS*LSDLTDLEDIEGLTVR^.Q	S240	79.23	1.76635	M	1018.99	33747	2	11.3033	K7EN88	hCG_2039718	NP_001017368.1	11489
Rho GTPase activating protein 11A	R.RQS*VGDFVSGALNK.F	S96	33.11	1.04254	L	779.374	19869	2	49.6497	H3BR51	ARHGAP11A	NP_001273409.1	10656
Rho GTPase activating protein 12	R.ATT*PPNQGR^PDS*PVYANLQELK%.I	T231S240	14.65	1.70151	M	858.731	21760	3	14.2583	Q1RLN5	ARHGAP12	NP_001257628.1	06446
Rho GTPase activating protein 15	K.S*MILTDVGK.V	S43	43.35	0.527081	L	522.245	19012	2	29.8855	B8ZZK0	ARHGAP15	NP_060930.3	06447
Rho GTPase activating protein 15	R.NHS*QHILK.D	S64	17.04	0.344534	L	528.753	7628	2	100	B8ZZK0	ARHGAP15	NP_060930.3	06447
Rho GTPase activating protein 17	R.SPS*PPTQHTGQPPGQPSAPSQLSAPR^.R	S676	48.67	0.15423	M	899.76	13820	3	13.3985	Q68EM7	ARHGAP17	NP_001006635.1	12207
Rho GTPase activating protein 17	R.NNSQIASGQNQPQAAAGSHQLSMGQPHNAAGPS*PHTLR^.R	S625	13.68	0.121018	M	988.209	14303	4	5.9346	Q68EM7	ARHGAP17	NP_001006635.1	12207
Rho GTPase activating protein 17	R.NNS*QIASGQNQPQAAAGSHQLSMGQPHNAAGPSPHTLR^.R	S595	19.11	0.148361	M	988.209	14325	4		Q68EM7	ARHGAP17	NP_001006635.1	12207
Rho GTPase activating protein 17	R.SPS*PPT*QHTGQPPGQPSAPSQLSAPR^.R	S676T679	27.49	0.436766	M	926.416	14634	3	1.63979	Q68EM7	ARHGAP17	NP_001006635.1	12207
Rho GTPase activating protein 17	R.S*PS*PPTQHTGQPPGQPSAPSQLSAPR.R	S674S676	40.6	0.868019	L	923.079	14754	3	15.2445	Q68EM7	ARHGAP17	NP_001006635.1	12207
Rho GTPase activating protein 17	R.S*PSPPT*QHTGQPPGQPSAPSQLSAPR^.R	S674T679	17.67	0.678733	M	926.416	14946	3	6.72481	Q68EM7	ARHGAP17	NP_001006635.1	12207
Rho GTPase activating protein 30	K.GS*GSLEGEAAGCGR^.Q	S453	56.54	1.16204	M	699.272	10266	2	8.22355	A0A0A0MRJ8	ARHGAP30	NP_001274531.1	11250
Rho GTPase activating protein 30	K.GS*GS*LEGEAAGCGR.Q	S453S455	64.55	0.493357	L	734.253	11368	2	100	A0A0A0MRJ8	ARHGAP30	NP_001274531.1	11250
Rho GTPase activating protein 30	R.SY*AFETQANPGK.G	Y910	46.49	0.988091	L	696.796	14636	2	-0.362122	A0A0A0MRJ8	ARHGAP30	NP_001274531.1	11250
Rho GTPase activating protein 4	K.ATLQALLEVVASDDGDVLDSFQTSPS*T*ESLK%.S	S450T451	23.93	4.30422	M	1135.53	39288	3	6.43454	E7EQN5	ARHGAP4	NP_001158213.1	02063
Rho guanine nucleotide exchange factor 1	R.GAAS*PGPSRPGLVPVSIIGAEDEDFENELETNSEEQNSQFQSLEQVK.R	S25	56.57	2.19832	L	1278.1	34340	4		M0QZR4	ARHGEF1	NP_945353.1	03511
Rho guanine nucleotide exchange factor 1	R.SES*LRVS*DR.R	S383S387	30.85	0.976442	L	604.738	9705	2	27.4152	M0QZR4	ARHGEF1	XP_005259443.1	03511
Rho guanine nucleotide exchange factor 2	R.ILSQS*TDSLNMR^.N	S174	81.57	0.269479	M	727.833	17393	2	13.9358	Q92974	ARHGEF2	NP_001155856.1	10458
Rho guanine nucleotide exchange factor 2	K.SVS*TTNIAGHFNDESPLGLR^R^.I	S151	54.93	1.76371	M	791.05	21364	3	20.3583	Q92974	ARHGEF2	NP_001155856.1	10458
Rho guanine nucleotide exchange factor 2	K.SVS*TTNIAGHFNDES*PLGLR^R^.I	S151S163	42.57	1.69516	M	817.705	21734	3	12.5994	Q92974	ARHGEF2	NP_001155856.1	10458
Rho guanine nucleotide exchange factor 2	R.ERPSS*AIYPS*DSFRQSLLGSR.R	S122S127	11.18	2.40059	L	838.381	22202	3	18.9	Q92974	ARHGEF2	NP_001155856.1	10458
Rho guanine nucleotide exchange factor 2	K.SVST*TNIAGHFNDESPLGLR^.R	T123	88.18	0.780037	M	735.679	23334	3	8.01632	Q92974	ARHGEF2	NP_001155856.1	10458
Rho guanine nucleotide exchange factor 2	K.SVS*TTNIAGHFNDESPLGLR^.R	S122	82.86	0.763711	M	735.679	23341	3	19.1283	Q92974	ARHGEF2	NP_001155856.1	10458
Rho guanine nucleotide exchange factor 2	K.SVS*TTNIAGHFNDES*PLGLR.R	S122S134	40.86	1.2488	L	758.999	24058	3	19.6978	Q92974	ARHGEF2	NP_001155856.1	10458
Rho guanine nucleotide exchange factor 2	R.S*LPAGDALYLSFNPPQPSR.G	S856	68.07	2.88151	L	1055.51	28468	2	64.5932	Q92974	ARHGEF2	NP_001155856.1	10458
Rho guanine nucleotide exchange factor 2	R.SLPAGDALY*LSFNPPQPSR.G	Y864	49.63	2.8308	L	704.007	28494	3	25.4411	Q92974	ARHGEF2	NP_001155856.1	10458
Rho guanine nucleotide exchange factor 2	R.LS*PPHS*PR.D	S926S930	18.06	0.738755	L	525.712	9042	2	100	Q92974	ARHGEF2	NP_001155856.1	10458
Rho guanine nucleotide exchange factor 6	R.M#S*GFIYQGK%.I	S340	43.65	0.0758058	M	567.743	14924	2	71.6986	A0A2R8YG42	ARHGEF7	NP_001317527.1	02226
Rho guanine nucleotide exchange factor 6	R.SSSLSAANTSQT*NPQGAVSSTVSGLQR.Q	T133	87.59	0.879842	L	905.758	20091	3	9.39726	Q15052	ARHGEF6	NP_004831.1	02226
Rho guanine nucleotide exchange factor 6	R.SS*SLSAANTSQTNPQGAVSSTVSGLQR.Q	S123	105.38	0.883893	L	1358.13	20161	2	-0.457575	Q15052	ARHGEF6	NP_004831.1	02226
Rho guanine nucleotide exchange factor 6	R.SSSLS*AANTSQTNPQGAVSSTVSGLQR.Q	S126	205.28	0.745417	L	1358.13	20182	2	14.9152	Q15052	ARHGEF6	NP_004831.1	02226
Rho guanine nucleotide exchange factor 6	R.SSS*LSAANT*SQTNPQGAVSSTVSGLQR.Q	S124T130	84.06	0.391739	L	932.413	21763	3	7.69287	Q15052	ARHGEF6	NP_004831.1	02226
Rho guanine nucleotide exchange factor 6	R.SSS*LSAANTSQT*NPQGAVSSTVSGLQR.Q	S124T133	72.02	1.15161	L	932.414	21774	3	0.109882	Q15052	ARHGEF6	NP_004831.1	02226
Rho guanine nucleotide exchange factor 7	R.R^S*S*LSR^.L	S582S583	16.58	6.92839	M	443.175	4015	2	19.4785	Q5T1R4	HIVEP3	NP_001317527.1	05688
Rho guanine nucleotide exchange factor 7	R.R^S*S*LS*R^.L	S582S583S585	12.05	1.10223	M	483.161	4017	2	100	Q5T1R4	HIVEP3	NP_001317527.1	05688
Rho specific guanine nucleotide exchange factor p114	K.AGGTALLPGPPAPSPLPATPLS*AK.E	S1160	35.33	0.822131	L	754.403	25784	3	4.25969	A0A3B3IPE9	ARHGEF18	NP_001124427.1	12479
Rho specific guanine nucleotide exchange factor p114	K.AGGTALLPGPPAPSPLPAT*PLS*AK.E	T1157S1160	18.45	0.142664	L	781.058	26580	3	17.0737	A0A3B3IPE9	ARHGEF18	NP_001124427.1	12479
Rho specific guanine nucleotide exchange factor p114	K.AGGTALLPGPPAPS*PLPATPLS*AK.E	S1152S1160	26.12	2.75205	L	781.06	26746	3	7.61689	A0A3B3IPE9	ARHGEF18	NP_001124427.1	12479
Ribonucleotide reductase M2 subunit	R.VPLAPITDPQQLQLS*PLK.G	S80	18.89	3.46989	L	1019.56	27725	2	120.576	P31350	RRM2	NP_001159403.1	01587
Ribosomal L1 domain containing 1	K.ATNES*EDEIPQLVPIGK%.K	S361	22.97	1.46479	M	964.462	24969	2	11.3033	O76021	RSL1D1	NP_056474.2	10897
Ribosomal protein L14	K.AALLKAS*PK.K	S139	40.04	0.0245264	L	489.773	9437	2	100	P50914	RPL14	NP_001030168.1	10617
Ribosomal protein L17	R.INPYMSS*PCHIEMILTEK%.E	S104	23.96	2.56418	M	751.01	27140	3	5.21325	A0A0A6YYL6	RPL17-C18orf32	NP_001186285.1	04715
Ribosomal protein L23a	K.IR^TS*PTFR^.R	S43	18.24	0.432469	M	539.271	10678	2	8.93947	A8MUS3	RPL23A	NP_000975.2	15998
Ribosomal protein L31	R.NEDEDS*PNK%LYTLVTYVPVTTFK%.N	S98	44.12	4.85784	M	923.784	31453	3	32.7432	B7Z4C8	RPL31	NP_001093163.1	17994
Ribosomal protein S6	R.RRLS*S*LR.A	S235S236	16.2	0.677814	L	524.246	10521	2	100	A2A3R5	RPS6	NP_001001.2	01592
Ribosomal protein S6	R.RLS*S*LRAS*TSK.S	S235S236S240	36.65	0.521585	L	723.301	11606	2	27.8695	A2A3R5	RPS6	NP_001001.2	01592
Ribosomal protein S6	R.LSS*LR^AS*TSK%.S	S236S240	47.34	0.335628	M	614.279	7991	2	4.05943	A2A3R5	RPS6	NP_001001.2	01592
Ribosomal protein S6	R.LS*S*LRASTSK.S	S235S236	40.22	0.390235	L	605.267	7994	2	12.191	A2A3R5	RPS6	NP_001001.2	01592
Ribosomal protein S6	R.RLSS*LRAS*TSK.S	S236S240	29.66	0.0571165	L	683.318	9588	2	8.93947	A2A3R5	RPS6	NP_001001.2	01592
Ribosomal protein S6 kinase alpha 3	K.AYS*FCGTVEYMAPEVVNR^.Q	S199	67.15	3.09126	M	1091.97	27958	2	15.0965	E9PGT3	RPS6KA1	NP_001317441.1	03402
Ribosomal protein S6 kinase alpha 3	K.AY*SFCGTVEYMAPEVVNR.Q	Y198	42	1.34198	L	724.977	28021	3	1.09144	E9PGT3	RPS6KA1	NP_001317441.1	03402
Ribosomal protein S6 kinase alpha 3	K.AYSFCGT*VEYMAPEVVNR^.Q	T203	38.91	0.331207	M	728.312	28273	3	-1.15393	E9PGT3	RPS6KA1	NP_001317441.1	03402
Ribosomal protein S6 kinase, 70kDa, polypeptide 1	R.T*PVS*PVKFSPGDFWGR.G	T421S424	18.44	1.05326	L	968.922	28362	2	43.0198	P23443	RPS6KB1	NP_001258989.1	10202
Ribosomal protein, large, P0	K.EES*EES*DEDM#GFGLFD.-	S305S308	50.91	1.24477	L	1006.31	35315	2	100	F8VWS0	RPLP0	NP_444505.1	01610
Ribosomal protein, large, P1	K.K%EES*EES*DDDM#GFGLFD.-	S102S105	36.7	2.6939	M	1067.36	29682	2	100	P05386	RPLP1	NP_998890.1	01611
Ribosomal protein, large, P1	K.K%EESEES*DDDMGFGLFD.-	S105	53.55	4.09373	M	1019.38	30156	2	13.8142	P05386	RPLP1	NP_998890.1	01611
Ribosomal protein, large, P1	K.K%EES*EESDDDMGFGLFD.-	S102	36.37	2.22501	M	1019.38	30387	2	12.1386	P05386	RPLP1	NP_998890.1	01611
Ribosomal protein, large, P1	K.EES*EES*DDDM#GFGLFD.-	S102S105	22.68	0.845017	L	999.3	35247	2	100	P05386	RPLP1	NP_998890.1	01610
Ribosomal RNA processing 12 homolog	K.GDSIEEILADS*EDEEDNEEEER^.S	S980	38.73	0.0461771	M	881.339	24627	3	26.4992	Q5JTH9	RRP12	NP_001271266.1	11103
Rictor	K.ALS*Y*ASLDK%EDLLSPINQNTLQR^.S	S1100Y1101	64.52	2.47858	M	923.109	28990	3	10.5808	Q6R327	RICTOR	NP_001272369.1	10682
RIMS1	R.RSRS*PT*R.H	S448T450	16.18	0.00392381	L	510.213	3498	2	19.3371	Q86UR5	RIMS1	NP_001161882.1	09435
Ring Finger Protein 1	R.GGT*LGGGT*LGPPSPPGAPSPPEPGGEIELVFRPHPLLVEK.G	T238T243	19.25	0.900023	L	1018.51	32136	4		Q06587	RING1	NP_002922.2	03624
Ring finger protein 126	K.SLTGQNTATNPPGLTGVSFSSSSSSSS*SSSPSNENATSNS.-	S298	23.84	1.36413	L	1300.89	23145	3	5.92917	Q9BV68-2	RNF126	NP_919442.1	11501
Ring finger protein 126	K.SLTGQNTATNPPGLTGVSFSSSSSSSSSSS*PSNENATSNS.-	S301	42	1.38566	L	1300.89	23187	3	12.1748	Q9BV68-2	RNF126	NP_919442.1	11501
RIO kinase 2	R.SSGDPEQIKEDS*LS*EES*ADAR.S	S380S382S385	16.64	0.781959	L	830.639	14770	3	10.4563	Q9BVS4	RIOK2	NP_001153221.1	10193
RIO kinase 2	R.VQGGVPAGS*DEYEDECPHLIALSSLNR.E	S442	23.6	1.83574	L	998.452	24532	3	6.0206	Q9BVS4	RIOK2	NP_001153221.1	10193
RIO kinase 2	K.EGS*EFS*FS*DGEVAEK.A	S332S335S337	61.36	4.79544	L	929.303	25350	2	100	Q9BVS4	RIOK2	NP_001153221.1	10193
RIO kinase 2	R.S*FEMTEFNQALEEIK.G	S390	81.54	4.55634	L	948.415	32123	2	55.9347	Q9BVS4	RIOK2	NP_001153221.1	10193
RNA binding motif protein 10	R.S*LNK%QK%.E	S660	11.56	4.30034	M	407.215	10206	2	100	P52756	RBM5	NP_001191397.1	02095
RNA binding motif protein 10	R.HR^HS*PTGPPGFPR^.D	S89	26.54	2.12806	M	514.911	14926	3	25.4411	P98175	RBM10	NP_001191397.1	02095
RNA binding motif protein 10	R.GLVAAYSGES*DS*EEEQER^.G	S735S737	47.27	2.53647	M	1063.4	17765	2	22.1995	P98175	RBM10	NP_001191397.1	02095
RNA binding motif protein 10	R.GLVAAY*SGES*DS*EEEQER^.G	Y731S735S737	34.67	0.338206	M	1103.38	19110	2	16.4361	P98175	RBM10	NP_001191397.1	02095
RNA binding motif protein 10	R.GLVAAYS*GES*DS*EEEQER.G	S732S735S737	71.72	1.60401	L	1098.38	19112	2	18.2874	P98175	RBM10	NP_001191397.1	02095
RNA binding motif protein 13	K.ALEQQEAES*DS*S*DTEEK%DDDDDDEEDVGK%R^.E	S197S199S200	59.87	0.963905	M	1222.44	12232	3	14.3477	Q9BXY0	MAK16	NP_115898.2	15223
RNA binding motif protein 13	K.ALEQQEAES*DS*S*DT*EEK%DDDDDDEEDVGK%R^.E	S197S199S200T202	51.74	0.637873	M	1249.09	13338	3	100	Q9BXY0	MAK16	NP_115898.2	15223
RNA binding motif protein 14	R.TQS*SASLAASYAAQQHPQAAASYR^.G	S520	24.17	0.0716199	M	852.39	16235	3	14.3136	Q96PK6	RBM14	NP_006319.1	11485
RNA binding motif protein 14	R.GQPGNAYDGAGQPSAAYLSM#SQGAVANANS*TPPPYER^.T	S571	10.8	0.177338	M	1267.56	20783	3	-0.409586	Q96PK6	RBM14	NP_006319.1	11485
RNA binding motif protein 14	R.GQPGNAYDGAGQPSAAYLSMSQGAVANANST*PPPYER^.T	T572	92.04	0.805622	M	1262.22	23414	3	7.17855	Q96PK6	RBM14	NP_006319.1	11485
RNA binding motif protein 14	R.GQLAS*PSSQSAAASSLGPYGGAQPSASALSSYGGQAAAASSLNSYGAQGSSLASYGNQPSSYGAQAASSYGVR^.A	S291	57.23	1.26553	M	1385.84	27955	5		Q96PK6	RBM14	NP_006319.1	11485
RNA binding motif protein 15	R.DR^T*PPLLYR^.D	T567	32.45	0.567197	M	615.811	16442	2	56.6113	A0A087WWP4	RBM15	NP_001188474.1	05832
RNA binding motif protein 15	R.SRSPLDKDT*Y*PPSASVVGASVGGHR.H	T265Y266	39.84	1.25175	L	675.809	17038	4	4.09722	A0A087WWP4	RBM15	NP_001188474.1	05832
RNA binding motif protein 15	R.S*R^S*PLDK%DTYPPSASVVGASVGGHR^.H	S257S259	60.08	1.55851	M	682.819	17042	4	-2.59889	A0A087WWP4	RBM15	NP_001188474.1	05832
RNA binding motif protein 15	R.S*RSPLDKDT*YPPSASVVGASVGGHR.H	S257T265	42.36	1.04917	L	900.745	17056	3	7.01406	A0A087WWP4	RBM15	NP_001188474.1	05832
RNA binding motif protein 15	R.SLS*PGGAALGYR^.D	S295	64.64	1.00115	M	619.793	17260	2	28.945	A0A087WWP4	RBM15	NP_001188474.1	05832
RNA binding motif protein 19	R.SVVLDEILEQLEGS*DS*DSEEQTLQL.-	S925S927	16.04	2.61455	L	979.427	39619	3	6.62915	Q9Y4C8	RBM19	XP_016875770.1	15225
RNA binding motif protein 19	R.SVVLDEILEQLEGS*DSDSEEQT*LQL.-	S925T933	13.05	1.93647	L	1468.64	39657	2	55.7941	Q9Y4C8	RBM19	XP_016875770.1	15225
RNA binding motif protein 25	K.LGASNS*PGQPNSVK%.R	S672	85.26	0.516738	M	722.34	7671	2	29.8287	P49756	RBM25	NP_067062.1	15229
RNA binding motif protein 6	K.VVNPLIGLLGEY*GGDSDYEEEEEEEQTPPPQPR^.T	Y386	73.68	0.0860773	M	1259.23	34855	3	6.81241	E9PGM9	RBM6	NP_001161054.1	06054
RNA binding motif protein 6	K.VVNPLIGLLGEYGGDS*DYEEEEEEEQTPPPQPR^.T	S390	56.57	2.64429	M	944.677	34872	4	-0.177288	E9PGM9	RBM6	NP_001161054.1	06054
RNA binding motif protein 6	K.VVNPLIGLLGEYGGDSDY*EEEEEEEQTPPPQPR.T	Y392	48.43	2.5913	L	942.175	34916	4	5.52842	E9PGM9	RBM6	NP_001161054.1	06054
RNA binding motif protein 8A	R.S*RS*PDRR.R	S166S168	10.44	0.781887	L	517.202	2844	2	100	Q9Y5S9	RBM8A	NP_005096.1	05609
RNA binding protein 4	R.DRS*PLRR.S	S281	12.28	0.46351	L	490.245	5608	2	100	Q9BWF3	RBM4	NP_001185774.1	11485
RNA binding protein S1, serine-rich domain	R.S*PS*PK%PTK%.V	S132S134	28.86	0.399041	M	509.223	2934	2	36.568	H3BMS0	RNPS1	NP_001273556.1	07341
RNA binding protein S1, serine-rich domain	R.APS*PTKR.K	S27	16.29	0.463892	L	418.705	3630	2	13.9358	H3BMS0	RNPS1	NP_001273554.1	07341
RNA binding protein S1, serine-rich domain	K.R^R^S*PS*PK%PTK%.V	S3S5	10.76	0.600152	M	675.333	4284	2	35.4513	H3BMS0	RNPS1		07341
RNA binding protein S1, serine-rich domain	R.RFS*PPRR.M	S228	12.46	0.14867	L	498.25	8687	2	100	H3BV80	RNPS1	NP_001273555.1	07341
RNA polymerase IIA 220 kd subunit	K.YSPTS*PTYSPTS*PK%.Y	S1913S1920	14.56	0.481951	M	840.838	14726	2	9.51545	P24928	POLR2A	NP_000928.1	08916
RNA polymerase III subunit 5	R.EAANEAGDS*S*QDEAEDDVK%.Q	S161S162	61.85	0.569901	M	1074.38	10409	2	100	A0A0C4DH01	POLR3E	NP_001244965.1	15155
RNA polymerase-associated protein RTF1 homolog	R.VVIDS*DT*EDS*GS*DENLDQELLSLAK.R	S57T59S62S64	71.36	3.0055	L	1004.72	39544	3	74.7548	Q92541	RTF1	NP_055953.3
RNA U3 small nucleolar interacting protein 2	K.M#NEEIS*S*DS*ESESLAPR^.K	S53S54S56	12.9	1.03693	M	1073.86	17932	2	39.8062	O43818	RRP9	NP_004695.1	08827
RNA-binding protein Raly	R.GR^LS*PVPVPR^.A	S135	39.83	0.470434	M	589.321	13884	2	100	Q9UKM9	RALY	NP_057951.1	11480
RNA-binding protein Raly	R.TRDDGDEEGLLTHSEEELEHS*QDT*DADDGALQ.-	S295T298	16.95	0.597709	L	1229.81	20419	3	6.4707	Q9UKM9	RALY	NP_057951.1	11480
RNA-binding protein Raly	R.TRDDGDEEGLLT*HSEEELEHSQDT*DADDGALQ.-	T286T298	38.61	1.95802	L	1229.81	20435	3	13.4715	Q9UKM9	RALY	NP_057951.1	11480
RNA-binding protein Raly	R.TRDDGDEEGLLTHS*EEELEHSQDT*DADDGALQ.-	S288T298	18.17	0.586861	L	1229.81	20843	3	20.945	Q9UKM9	RALY	NP_057951.1	11480
RNA-binding protein Raly	R.TRDDGDEEGLLTHS*EEELEHS*QDT*DADDGALQ.-	S288S295T298	17.85	1.79833	L	1256.47	21210	3	2.69683	Q9UKM9	RALY	NP_057951.1	11480
RNA-binding protein Raly	R.TRDDGDEEGLLT*HSEEELEHS*QDT*DADDGALQ.-	T286S295T298	29.42	0.617405	L	1256.47	21241	3	3.07629	Q9UKM9	RALY	NP_057951.1	11480
RNA-binding protein Raly	R.TRDDGDEEGLLT*HS*EEELEHS*QDT*DADDGALQ.-	T286S288S295T298	11.4	0.136458	L	1283.12	22377	3	34.8924	Q9UKM9	RALY	NP_057951.1	11480
SAFB-like, transcription modulator	K.S*PGHMVILDQTK%.G	S535	73.85	0.362178	M	707.338	15746	2	78.1416	Q9NWH9	SLTM	NP_001013865.1	07819
SAFB-like, transcription modulator	R.ISS*K%S*PGHMVILDQTK%.G	S533S535	70.26	0.0391258	M	639.636	16646	3	3.66287	Q9NWH9	SLTM	NP_001013865.1	07819
SAFB-like, transcription modulator	K.DGQDAIAQS*PEK%.E	S271	23.43	0.0965415	M	673.789	7822	2	100	Q9NWH9	SLTM	NP_001013865.1	07819
SAM domain protein SAMSN1	R.SSS*FGNFDR^.F	S91	48.72	0.663403	M	553.712	15438	2	12.043	A0A2R8Y4K8	SAMSN1	NP_001243299.1	06413
Sam68	R.AS*PATQPPPLLPPSATGPDATVGGPAPTPLLPPSATASVK%.M	S58	10.88	4.63539	M	954.504	27864	4		Q07666	KHDRBS1	NP_001258807.1	03926
Sam68	R.ASPAT*QPPPLLPPSATGPDATVGGPAPTPLLPPSATASVK%.M	T61	14.99	4.57013	M	1272.34	27921	3	1.21396	Q07666	KHDRBS1	NP_001258807.1	03926
SAP30-like	R.KTS*DDGGDS*PEHDTDIPEVDLFQLQVNTLR.R	S93S99	53.3	1.99428	L	1167.84	31649	3	11.5081	Q9HAJ7	SAP30L	NP_078908.1	08563
SAP30-like	R.KT*SDDGGDS*PEHDTDIPEVDLFQLQVNTLR.R	T92S99	19.97	1.65643	L	876.134	31671	4	4.21942	Q9HAJ7	SAP30L	NP_078908.1	08563
SART1	R.S*ANGGS*ES*DGEENIGWSTVNLDEEK.Q	S597S602S604	32.18	4.1061	L	955.349	29427	3	11.7471	O43290	SART1	NP_005137.1	10440
Scaffold Attachment Factor B	R.SVVS*FDK%.V	S604	25.39	0.892581	M	435.198	15057	2	35.1572	Q15424	SAFB	NP_001307501.1	04205
Scaffold Attachment Factor B	K.ELPEQLQEHAIEDKET*INNLDTSSSDFTILQEIEEPSLEPENEK.I	T188	17.55	2.80428	L	1291.1	31699	4		Q15424	SAFB	NP_001307501.1	04205
Scaffold Attachment Factor B	K.ETINNLDTSSS*DFTILQEIEEPSLEPENEK.I	S197	34.77	2.71906	L	1167.86	33835	3	2.82547	Q15424	SAFB	NP_001307501.1	04205
Scaffold Attachment Factor B	K.ETINNLDTS*SSDFTILQEIEEPSLEPENEK%.I	S195	54.61	3.13142	M	1170.54	33861	3	10.3253	Q15424	SAFB	NP_001307501.1	04205
Scaffold Attachment Factor B	K.ETINNLDTSS*SDFTILQEIEEPSLEPENEK%.I	S196	22.17	3.84261	M	1170.54	33930	3	8.01632	Q15424	SAFB	NP_001307501.1	04205
Scaffold Attachment Factor B	K.ETINNLDTSSS*DFT*ILQEIEEPSLEPENEK.I	S197T200	16.39	1.10176	L	1194.52	36239	3	7.91313	Q15424	SAFB	NP_001307501.1	04205
Scaffold Attachment Factor B	K.ETINNLDTS*S*SDFTILQEIEEPSLEPENEK.I	S195S196	38.9	2.95124	L	1194.52	36256	3		Q15424	SAFB	NP_001307501.1	04205
Scaffold Attachment Factor B	K.ESS*TSEGADQKMSS*PEDDSDTKR.L	S373S384	29.74	0.378923	L	882.997	7559	3	13.9358	Q15424	SAFB	NP_001307501.1	04205
SCAN domain containing 2	R.SAS*ARTGR^.S	S3	14.2	1.06097	i	448.205	4588	2	-0.175478	Q9GZW5	SCAND2P		18021
Scribble	R.AEEEEAS*T*EEEDKEGAVVSAPSVK.G	S688T689	64.9	0.328721	L	894.032	15260	3	68.3001	A0A0G2JMS7	SCRIB	NP_874365.3	06984
Scribble	R.AFAAVPTSHPPEDAPAQPPT*PGPAAS*PEQLSFR.E	T1342S1348	21.89	1.59893	L	1166.87	23312	3	25.791	A0A0G2JMS7	SCRIB	NP_874365.3	06984
Scribble	R.LAEAPSPAPTPSPTPVEDLGPQTST*SPGRLS*PDFAEELR.S	T1560S1566	32.02	0.905405	L	1044.49	27605	4	17.8761	A0A0G2JMS7	SCRIB	NP_056171.3	06984
Scribble	R.LAEAPSPAPTPS*PTPVEDLGPQTSTSPGRLS*PDFAEELR.S	S1547S1566	17.07	1.12601	L	1392.31	27662	3	22.4219	A0A0G2JMS7	SCRIB	NP_056171.3	06984
Scribble	R.LAEAPSPAPTPSPT*PVEDLGPQTSTSPGRLS*PDFAEELR.S	T1549S1566	11.43	3.68293	L	1044.49	27696	4	7.17971	A0A0G2JMS7	SCRIB	NP_056171.3	06984
SCY1 like 1	R.WDDEDWGSLEQEAES*VLAQQDDWSTGGQVSR^.A	S641	65.23	1.60205	M	1205.17	37906	3	5.01689	E9PPN3	SCYL1	NP_001041683.1	06414
SDAD1	K.YIEIDS*DEEPR^.G	S488	19.93	0.177248	M	728.299	16602	2	18.8971	E7EW05	SDAD1	NP_001275913.1	10214
SDS3	K.RPAS*PS*SPEHLPATPAESPAQR.F	S234S236	27.19	1.06464	L	815.032	13157	3	38.8039	Q9H7L9	SUDS3	NP_071936.2	12196
SEC16 homolog A	R.GSVS*QPS*TPSPPK%PTGIFQTSANSSFEPVK%.S	S589S592	52.96	0.448772	M	1079.17	24120	3	6.25454	F1T0I1	SEC16A	NP_001263347.1	11075
SEC16 homolog A	R.GSVS*QPST*PSPPKPTGIFQTSANSSFEPVK.S	S589T593	64.51	2.87128	L	1073.83	24150	3	5.70317	F1T0I1	SEC16A	NP_001263347.1	11075
SEC16 homolog A	R.GSVS*QPSTPS*PPKPTGIFQTSANSSFEPVK.S	S589S595	23.86	4.15254	L	1073.83	24201	3	1.94878	F1T0I1	SEC16A	NP_001263347.1	11075
SEC16 homolog A	R.QNPHDGVVT*PAAS*PSLPQPGLQMPGQWGPVQGGPQPSGQHR.S	T197S201	13.97	2.90441	L	1088.76	24987	4		F1T0I1	SEC16A	NP_001263347.1	11075
SEC16 homolog A	R.GSVSQPS*T*PS*PPKPTGIFQTSANSSFEPVK.S	S592T593S595	43.97	1.54784	L	1100.48	26626	3	17.2325	F1T0I1	SEC16A	NP_001263347.1	11075
SEC16 homolog A	R.GSVS*QPS*TPS*PPK%PTGIFQTSANSSFEPVK%.S	S589S592S595	77.15	2.463	M	1105.83	26816	3	13.1153	F1T0I1	SEC16A	NP_001263347.1	11075
SEC16 homolog A	R.GSVS*QPST*PS*PPKPTGIFQTSANSSFEPVK.S	S589T593S595	35.92	2.42708	L	1100.48	26818	3	10.3473	F1T0I1	SEC16A	NP_001263347.1	11075
SEC16 homolog A	R.GS*VSQPS*T*PS*PPK%PTGIFQTSANSSFEPVK%.S	S587S592T593S595	35.81	0.682389	M	1132.48	29440	3	13.908	F1T0I1	SEC16A	NP_001263347.1	11075
SEC16 homolog A	R.GSVS*QPS*T*PS*PPKPTGIFQTSANSSFEPVK.S	S589S592T593S595	31.03	5.34619	L	1127.14	29445	3	3.82058	F1T0I1	SEC16A	NP_001263347.1	11075
Second step splicing factor 1	R.VGGS*DEEASGIPSR^.T	S306	109.66	0.0758303	M	725.808	11068	2	63.8518	A0A0B4J1V8	PPAN-P2RY11	NP_001333070.1	08478
Second step splicing factor 1	R.LQDISELLAT*GAGLSESEAEPDGDHNITELPQAVAGR^.G	T180	19.33	0.237298	M	1298.62	30417	3	2.25581	A0A0B4J1V8	PPAN-P2RY11	NP_001333070.1	08478
Second step splicing factor 1	R.LQDISELLATGAGLS*ES*EAEPDGDHNITELPQAVAGR^.G	S185S187	38.73	3.82278	M	1325.28	32066	3	5.43615	A0A0B4J1V8	PPAN-P2RY11	NP_001333070.1	08478
Second step splicing factor 1	R.LQDIS*ELLAT*GAGLSESEAEPDGDHNITELPQAVAGR^.G	S175T180	68.24	3.44204	M	994.208	32087	4		A0A0B4J1V8	PPAN-P2RY11	NP_001333070.1	08478
Second step splicing factor 1	R.LQDISELLAT*GAGLSES*EAEPDGDHNITELPQAVAGR^.G	T180S187	43.99	3.93728	M	994.209	32265	4	0.528281	A0A0B4J1V8	PPAN-P2RY11	NP_001333070.1	08478
Secretory carrier membrane protein 2	R.AASS*AAQGAFQGN.-	S363	20.59	0.501785	L	630.256	11901	2	-0.457575	O15127	SCAMP2	NP_001307707.1	06073
Secretory carrier membrane protein 3	R.DGGNPFAEPSELDNPFQDPAVIQHR^PS*R^.Q	S32	35.14	2.14201	M	798.369	26192	4	27.9506	O14828	SCAMP3	NP_005689.2	06074
Selectin P ligand	R.NYS*PTEMVCISSLLPDGGEGPSATANGGLSK.A	S374	44.83	1.23126	L	1063.81	31008	3	5.27678	A0A0C4DFY0	SELPLG	NP_001193538.1	02845
Senescence downregulated leo1 like	K.MQNT*DDEERPQLS*DDER.Q	T188S197	29.71	0.719454	L	746.607	11961	3	100	Q8WVC0	LEO1	NP_001310833.1	11231
Senescence downregulated leo1 like	K.NAIAS*DS*EADS*DTEVPK.D	S294S296S300	60.85	0.0734155	L	994.844	16310	2	35.9955	Q8WVC0	LEO1	NP_001310833.1	11231
Senescence downregulated leo1 like	K.YVIS*DEEEEDDD.-	S598	41.99	0.179511	L	769.259	17513	2	6.63512	Q8WVC0	LEO1	NP_001273359.1	11231
Senescence downregulated leo1 like	R.S*DNRS*EAS*ER.S	S84S88S91	11.99	0.382622	L	695.707	3215	2	100	Q8WVC0	LEO1	NP_001310833.1	11231
Senescence downregulated leo1 like	R.AQGS*DEDKLQNS*DDDEK.M	S171S179	20.73	0.619849	L	685.247	7543	3	100	Q8WVC0	LEO1	NP_001310833.1	11231
Sentrin specific protease 3	K.S*PLDPDSGLLSCTLPNGFGGQSGPEGER^.S	S232	33.19	4.68971	M	978.771	28391	3	3.65859	Q9H4L4	SENP3	NP_056485.2	08339
Sentrin specific protease 3	K.SPLDPDS*GLLSCTLPNGFGGQSGPEGER.S	S238	32.57	5.26486	L	975.436	28402	3	1.68662	Q9H4L4	SENP3	NP_056485.2	08339
Sentrin specific protease 7	R.GHNEGNQSLISAEPIVVS*S*DEEGPVEHK.S	S279S280	59.96	3.00864	L	1040.12	21387	3	79.7909	J3QT09	SENP7	NP_001269732.1	07154
septin 1	K.EEEIHIYQFPECDS*DEDEDFK%R^.Q	S253	34.47	1.58768	M	976.729	22633	3	50.2092	J3KNL2	SEPT1	NP_443070.5	15324
septin 1	R.R^YS*WGTVEVENPHHCDFLNLR^.R	S247	52.43	0.340024	M	683.061	25754	4	9.91226	J3KNL2	SEPT1	NP_443070.5	15324
septin 1	R.YS*WGTVEVENPHHCDFLNLR^.R	S247	36.79	0.72412	M	855.042	26074	3	-0.268721	J3KNL2	SEPT1	NP_443070.5	15324
septin 1	R.QSAT*EIPLPMLPLADTEK.L	T317	18.67	2.80532	L	1017.5	31551	2	13.8917	J3KNL2	SEPT1	NP_443070.5	15324
Septin 2	K.IYHLPDAES*DEDEDFK%EQTR^.L	S218	67.46	0.261531	M	845.694	18605	3	26.5869	B5MCX3	SEPT2	NP_001307964.1	03297
Serine arginine repetitive matrix protein 1	R.R^YS*PPIQR^.R	S570	10.99	0.849047	M	558.776	10085	2	27.6042	A9Z1X7	SRRM1	NP_001290378.1	10441
Serine arginine repetitive matrix protein 1	K.KPPAPPSPVQS*QSPSTNWSPAVPVKK.A	S746	12.98	0.589307	L	931.144	17015	3	3.0103	A9Z1X7	SRRM1	NP_001290378.1	10441
Serine arginine repetitive matrix protein 1	K.KETES*EAEDNLDDLEK.H	S847	117.25	0.199507	L	972.902	17280	2	32.342	A9Z1X7	SRRM1	NP_001290378.1	10441
Serine arginine repetitive matrix protein 1	K.KPPAPPS*PVQSQS*PSTNWSPAVPVKK.A	S742S748	48.03	1.46201	L	957.801	17627	3	30.1904	A9Z1X7	SRRM1	NP_001290378.1	10441
Serine arginine repetitive matrix protein 1	K.K%PPAPPS*PVQSQSPS*TNWSPAVPVKK%.A	S742S750	17.88	5.26772	i	963.137	17708	3	12.4666	A9Z1X7	SRRM1	NP_001290378.1	10441
Serine arginine repetitive matrix protein 1	K.K%PPAPPS*PVQS*QSPSTNWSPAVPVKK%.A	S742S746	16.47	2.08941	i	963.144	17930	3	8.27077	A9Z1X7	SRRM1	NP_001290378.1	10441
Serine arginine repetitive matrix protein 1	K.K%PPAPPSPVQS*QS*PSTNWSPAVPVK%K%.A	S746S748	31.15	1.6198	M	724.611	18193	4	13.5321	A9Z1X7	SRRM1	NP_001290378.1	10441
Serine arginine repetitive matrix protein 1	K.K%PPAPPSPVQSQS*PS*TNWSPAVPVK%K%.A	S748S750	11.17	3.08246	M	965.811	18299	3	0.422881	A9Z1X7	SRRM1	NP_001290378.1	10441
Serine arginine repetitive matrix protein 1	K.K%PPAPPS*PVQSQS*PSTNWS*PAVPVK%K%.A	S742S748S754	12.45	2.54957	M	992.472	18491	3	11.5399	A9Z1X7	SRRM1	NP_001290378.1	10441
Serine arginine repetitive matrix protein 1	K.K%PPAPPS*PVQS*QSPSTNWS*PAVPVK%K%.A	S742S746S754	52.43	0.966594	M	744.604	18529	4	12.8661	A9Z1X7	SRRM1	NP_001290378.1	10441
Serine arginine repetitive matrix protein 1	K.K%ET*ES*EAEDNLDDLEK%.H	T845S847	101.75	1.28185	M	1020.9	18674	2	100	A9Z1X7	SRRM1	NP_001290378.1	10441
Serine arginine repetitive matrix protein 1	K.KPPAPPS*PVQSQS*PST*NWSPAVPVKK.A	S742S748T751	36.92	0.773882	L	738.594	18940	4	15.145	A9Z1X7	SRRM1	NP_001290378.1	10441
Serine arginine repetitive matrix protein 1	K.K%PPAPPS*PVQS*QSPS*TNWSPAVPVK%K%.A	S742S746S750	19.76	0.396586	M	992.469	19127	3	8.52904	A9Z1X7	SRRM1	NP_001290378.1	10441
Serine arginine repetitive matrix protein 1	K.K%PPAPPS*PVQS*QS*PSTNWS*PAVPVK%K%.A	S742S746S748S754	29.79	0.0890239	M	1019.12	19850	3	17.8304	A9Z1X7	SRRM1	NP_001290378.1	10441
Serine arginine repetitive matrix protein 1	K.K%PPAPPS*PVQS*QS*PS*TNWSPAVPVK%K%.A	S742S746S748S750	21.11	0.424173	M	764.596	19933	4	12.7961	A9Z1X7	SRRM1	NP_001290378.1	10441
Serine arginine repetitive matrix protein 1	K.KPPAPPS*PVQSQSPS*TNWSPAVPVK.K	S742S750	40.74	0.844606	L	915.102	20258	3	12.1677	A9Z1X7	SRRM1	NP_001290378.1	10441
Serine arginine repetitive matrix protein 1	K.K%PPAPPS*PVQSQSPSTNWS*PAVPVK%.K	S742S754	27.41	0.492513	M	920.445	20267	3	18.5769	A9Z1X7	SRRM1	NP_001290378.1	10441
Serine arginine repetitive matrix protein 1	K.KPPAPPS*PVQSQS*PSTNWSPAVPVK.K	S742S748	82.25	0.943028	L	915.102	20480	3	28.7082	A9Z1X7	SRRM1	NP_001290378.1	10441
Serine arginine repetitive matrix protein 1	K.K%PPAPPS*PVQS*QSPSTNWSPAVPVK%.K	S742S746	40.42	0.443588	M	920.444	20792	3	6.24592	A9Z1X7	SRRM1	NP_001290378.1	10441
Serine arginine repetitive matrix protein 1	K.K%PPAPPS*PVQSQS*PSTNWS*PAVPVK%.K	S742S748S754	42.22	0.835421	M	947.1	21451	3	20.9607	A9Z1X7	SRRM1	NP_001290378.1	10441
Serine arginine repetitive matrix protein 1	K.KPPAPPS*PVQSQS*PST*NWSPAVPVK.K	S742S748T751	29.64	1.54538	L	941.758	21457	3	16.81	A9Z1X7	SRRM1	NP_001290378.1	10441
Serine arginine repetitive matrix protein 1	R.RGAS*S*SPQR.R	S678S679	22.14	0.915491	L	553.212	2750	2		A9Z1X7	SRRM1	NP_001290378.1	10441
Serine arginine repetitive matrix protein 1	R.R^HS*PS*R^.S	S483S485	10.9	0.811448	M	460.176	2840	2	100	A9Z1X7	SRRM1	NP_001290378.1	10441
Serine arginine repetitive matrix protein 1	R.R^S*S*PVR^.R	S147S148	16.09	0.744309	M	441.181	3036	2	100	A9Z1X7	SRRM1	NP_001290378.1	10441
Serine arginine repetitive matrix protein 1	R.S*PS*PAPEKK.E	S170S172	24.48	1.79746	L	550.726	3161	2	100	A9Z1X7	SRRM1	NP_001290378.1	10441
Serine arginine repetitive matrix protein 1	K.EPS*PEK%.N	S221	26.68	0.57341	M	387.661	3204	2	100	A9Z1X7	SRRM1	NP_001290378.1	10441
Serine arginine repetitive matrix protein 1	K.S*R^S*PS*PAPEK%K%.E	S168S170S172	19.55	1.30659	M	725.292	3214	2	100	A9Z1X7	SRRM1	NP_001290378.1	10441
Serine arginine repetitive matrix protein 1	R.S*PS*HTRPR.R	S253S255	26.71	0.541265	L	549.218	3600	2	29.4545	A9Z1X7	SRRM1	NP_001290378.1	10441
Serine arginine repetitive matrix protein 1	R.HS*PTPQQSNR^.T	S375	13.46	1.18564	M	621.268	3650	2	32.1312	A9Z1X7	SRRM1	NP_001290378.1	10441
Serine arginine repetitive matrix protein 1	R.AS*PS*PPPKR.R	S599S601	17.13	1.44283	L	548.732	3837	2	100	A9Z1X7	SRRM1	NP_001290378.1	10441
Serine arginine repetitive matrix protein 1	K.TR^HS*PT*PQQSNR^.T	S375T377	21.34	0.819563	M	530.222	3898	3	12.6285	A9Z1X7	SRRM1	NP_001290378.1	10441
Serine arginine repetitive matrix protein 1	K.T*RHSPT*PQQSNR.T	T372T377	13.63	0.774559	L	523.55	3916	3	5.11903	A9Z1X7	SRRM1	NP_001290378.1	10441
Serine arginine repetitive matrix protein 1	R.HS*PS*PR^PR^.A	S656S658	10.61	0.140105	M	557.229	4050	2	100	A9Z1X7	SRRM1	NP_001290378.1	10441
Serine arginine repetitive matrix protein 1	R.R^AS*PS*PPPK%R^.R	S599S601	11.42	1.36812	M	427.534	4051	3	100	A9Z1X7	SRRM1	NP_001290378.1	10441
Serine arginine repetitive matrix protein 1	R.S*AS*PS*PR^.K	S487S489S491	21.12	0.702223	M	476.136	4055	2	100	A9Z1X7	SRRM1	NP_001290378.1	10441
Serine arginine repetitive matrix protein 1	R.R^VS*HS*PPPK%.Q	S609S611	14.98	0.527687	M	394.844	4105	3	100	A9Z1X7	SRRM1	NP_001290378.1	10441
Serine arginine repetitive matrix protein 1	R.K%AQVSPQS*.-	S877	33.12	0.602725	M	466.72	4190	2	6.19789	A9Z1X7	SRRM1	NP_001290378.1	10441
Serine arginine repetitive matrix protein 1	R.KAQVS*PQS.-	S874	34.38	0.880554	L	462.713	4202	2	3.20822	A9Z1X7	SRRM1	NP_001290378.1	10441
Serine arginine repetitive matrix protein 1	R.S*R^S*PSHTR^PR^.R	S251S253	10.67	0.224721	M	457.534	4461	3	11.2156	A9Z1X7	SRRM1	NP_001290378.1	10441
Serine arginine repetitive matrix protein 1	K.TR^HS*PTPQQSNR^.T	S375	10.99	0.338042	M	503.567	4589	3	1.9382	A9Z1X7	SRRM1	NP_001290378.1	10441
Serine arginine repetitive matrix protein 1	K.AQVSPQS*.-	S877	16.34	0.271247	L	398.665	4616	2	7.57956	A9Z1X7	SRRM1	NP_001290378.1	10441
Serine arginine repetitive matrix protein 1	R.RRPS*PR.R	S277	21.12	0.379527	L	424.716	4707	2	100	A9Z1X7	SRRM1	NP_001290378.1	00282
Serine arginine repetitive matrix protein 1	R.R^VS*R^T*PEPK%.K	S698T700	18.34	0.642506	M	629.291	4787	2	100	A9Z1X7	SRRM1	NP_001290378.1	10441
Serine arginine repetitive matrix protein 1	K.RHS*PS*PRPR.A	S656S658	20.79	0.690657	L	417.183	4794	3	100	A9Z1X7	SRRM1	NP_001290378.1	10441
Serine arginine repetitive matrix protein 1	K.R^ES*PS*PAPK%PR^.K	S409S411	33.05	0.722174	M	705.32	4795	2	100	A9Z1X7	SRRM1	NP_001290378.1	10441
Serine arginine repetitive matrix protein 1	R.S*PPK%K%PPK%R^.T	S1	13.73	0.243761	M	383.559	4850	3	100	A9Z1X7	SRRM1		10441
Serine arginine repetitive matrix protein 1	R.S*PS*PPPTR^R^.R	S522S524	13.34	0.0408687	M	587.75	4856	2	20.6551	A9Z1X7	SRRM1	NP_001290378.1	10441
Serine arginine repetitive matrix protein 1	R.R^R^S*PS*PPPTR^.R	S522S524	19.06	1.37327	M	447.538	4898	3	27.0949	A9Z1X7	SRRM1	NP_001290378.1	10441
Serine arginine repetitive matrix protein 1	K.R^R^VS*HS*PPPK%.Q	S609S611	13.61	0.63472	M	450.214	5075	3	100	A9Z1X7	SRRM1	NP_001290378.1	10441
Serine arginine repetitive matrix protein 1	R.SPS*LSSK%.H	S628	40.94	1.04871	M	397.182	5184	2	1.58362	Q9UPU5	USP24	NP_001290378.1	10441
Serine arginine repetitive matrix protein 1	K.R^ES*PSPAPK%PR^.K	S409	17.18	0.785912	M	443.893	5230	3	6.77781	A9Z1X7	SRRM1	NP_001290378.1	10441
Serine arginine repetitive matrix protein 1	R.RRS*PS*PAPPPR.R	S533S535	28.91	0.114691	L	459.878	5280	3	100	A9Z1X7	SRRM1	NP_001290378.1	10441
Serine arginine repetitive matrix protein 1	K.RRS*PSLS*SK.H	S626S630	16.3	0.969842	L	589.259	5349	2	7.27422	A9Z1X7	SRRM1	NP_001290378.1	10441
Serine arginine repetitive matrix protein 1	R.T*PT*PPPR.R	T545T547	26.81	0.475491	L	463.183	5382	2	100	A9Z1X7	SRRM1	NP_001290378.1	10441
Serine arginine repetitive matrix protein 1	R.RRT*PS*PPPR.R	T554S556	19.86	0.779702	L	408.519	5402	3	100	A9Z1X7	SRRM1	NP_001290378.1	10441
Serine arginine repetitive matrix protein 1	R.T*PS*PPPR^.R	T554S556	35.18	0.677267	M	461.179	5418	2	100	A9Z1X7	SRRM1	NP_001290378.1	10441
Serine arginine repetitive matrix protein 1	R.R^R^T*PT*PPPR^.R	T545T547	17.97	0.205114	M	423.2	5454	3	100	A9Z1X7	SRRM1	NP_001290378.1	10441
Serine arginine repetitive matrix protein 1	R.T*AS*PPPPPKR.R	T587S589	37.93	0.130846	L	604.267	5545	2	100	A9Z1X7	SRRM1	NP_001290378.1	10441
Serine arginine repetitive matrix protein 1	R.S*PS*PAPPPR^.R	S533S535	21.96	0.613711	M	538.216	6264	2	100	A9Z1X7	SRRM1	NP_001290378.1	10441
Serine arginine repetitive matrix protein 1	R.S*VS*GS*PEPAAK%.K	S725S727S729	30.59	1.01297	M	639.221	6426	2	100	A9Z1X7	SRRM1	NP_001290378.1	10441
Serine arginine repetitive matrix protein 1	R.T*AS*PPPPPK.R	T587S589	48.54	0.707611	L	526.216	6444	2	100	A9Z1X7	SRRM1	NP_001290378.1	10441
Serine arginine repetitive matrix protein 1	R.HR^PS*PPAT*PPPK%.T	S363T367	12.55	0.217859	M	487.225	6472	3	100	A9Z1X7	SRRM1	NP_001290378.1	10441
Serine arginine repetitive matrix protein 1	R.KSRVS*VS*PGR.T	S390S392	24.33	0.29451	L	411.523	6543	3	0.412976	A9Z1X7	SRRM1	NP_001290378.1	10441
Serine arginine repetitive matrix protein 1	K.SRVS*VS*PGR.T	S390S392	30.59	0.677255	L	552.733	6607	2	24.6317	A9Z1X7	SRRM1	NP_001290378.1	10441
Serine arginine repetitive matrix protein 1	K.AAS*PS*PQSVR^.R	S711S713	35.92	0.509635	M	585.235	6740	2	34.4079	A9Z1X7	SRRM1	NP_001290378.1	10441
Serine arginine repetitive matrix protein 1	K.AAS*PS*PQS*VR^.R	S711S713S716	20.63	0.140864	M	625.218	6872	2	100	A9Z1X7	SRRM1	NP_001290378.1	10441
Serine arginine repetitive matrix protein 1	R.VS*VS*PGR^.T	S390S392	24.14	0.810252	M	436.171	6983	2	100	A9Z1X7	SRRM1	NP_001290378.1	10441
Serine arginine repetitive matrix protein 1	R.RQS*PSPS*TRPIR.R	S686S690	21.93	0.210158	L	514.571	6999	3	12.5995	A9Z1X7	SRRM1	NP_001290378.1	10441
Serine arginine repetitive matrix protein 1	R.R^Y*SPS*PPPK%.R	Y577S580	20.71	0.964769	M	603.757	7011	2	9.91041	A9Z1X7	SRRM1	NP_001290378.1	10441
Serine arginine repetitive matrix protein 1	R.RQS*PSPST*RPIR.R	S686T691	18.07	0.635663	L	771.352	7027	2	22.5269	A9Z1X7	SRRM1	NP_001290378.1	10441
Serine arginine repetitive matrix protein 1	R.RYS*PS*PPPK.R	S578S580	26.55	0.657981	L	594.746	7067	2	13.3176	A9Z1X7	SRRM1	NP_001290378.1	10441
Serine arginine repetitive matrix protein 1	R.K%VELS*ES*EEDK%GGK%.M	S422S424	70.53	0.268802	M	859.871	8266	2	100	A9Z1X7	SRRM1	NP_001290378.1	10441
Serine arginine repetitive matrix protein 1	K.VELS*ES*EEDK%GGK%.M	S422S424	51.12	0.293184	M	791.817	8684	2	100	A9Z1X7	SRRM1	NP_001290378.1	10441
Serine arginine repetitive matrix protein 1	R.RLS*PSAS*PPR.R	S350S354	21.36	0.428504	L	614.267	9252	2	9.10401	A9Z1X7	SRRM1	NP_001290378.1	10441
Serine arginine repetitive matrix protein 1	R.R^LS*PS*ASPPR^.R	S350S352	30.07	2.04081	M	624.275	9399	2	13.1326	A9Z1X7	SRRM1	NP_001290378.1	10441
Serine arginine repetitive matrix protein 1	R.R^LS*PS*AS*PPR^.R	S350S352S354	17.3	0.592086	M	664.259	9712	2	100	A9Z1X7	SRRM1	NP_001290378.1	10441
Serine arginine repetitive matrix protein 1	R.KVELS*ES*EEDK.G	S422S424	20.33	0.746271	L	726.781	9760	2	100	A9Z1X7	SRRM1	NP_001290378.1	10441
Serine threonine protein kinase N	K.LNLGTDSDS*SPQK.S	S567	37.28	0.879566	L	721.313	11786	2	17.7936	Q16512	PKN1	NP_998725.1	03019
Serine threonine protein kinase N	R.DPPSSPS*SLSSPIQESTAPELPSETQETPGPALCSPLR.K	S581	27.21	1.9956	L	1342.96	26990	3	6.76694	Q16512	PKN1	NP_998725.1	03019
Serine threonine protein kinase N	R.DPPS*SPSSLSSPIQESTAPELPSETQETPGPALCSPLR.K	S578	46.13	1.99659	L	1007.47	27033	4		Q16512	PKN1	NP_998725.1	03019
Serine threonine protein kinase N	R.DPPSS*PSSLSSPIQESTAPELPSETQETPGPALCSPLR.K	S579	60.98	0.487478	L	1342.96	27052	3	8.19544	Q16512	PKN1	NP_998725.1	03019
Serine threonine protein kinase N	R.TST*FCGTPEFLAPEVLTDTSYTR^.A	T783	72.69	3.29383	M	895.07	31388	3	-5.22879	Q16512	PKN1	NP_998725.1	03019
Serine threonine protein kinase N	R.TS*TFCGTPEFLAPEVLTDTSYTR^.A	S782	61.34	3.60018	M	1342.1	31416	2	-0.268721	Q16512	PKN1	NP_998725.1	03019
Serine/arginine repetitive matrix protein 1	R.WQS*PVTK%.S	S511	16.47	0.587081	M	467.219	9213	2	17.1337	A9Z1X7	SRRM1	NP_001290378.1	10441
Serine/threonine kinase 35	K.YWLS*S*ACGSDFYMAPEVWEGHYTAK%.A	S281S282	56.8	2.80767	M	1041.75	34804	3	14.1231	Q8TDR2	STK35	NP_543026.2	11612
Serine/threonine kinase 35	K.YWLS*SACGS*DFYMAPEVWEGHYTAK.A	S281S286	55.09	2.98663	L	1039.08	34810	3	4.46781	Q8TDR2	STK35	NP_543026.2	11612
Serine/threonine kinase 35	K.YWLSS*ACGS*DFYMAPEVWEGHYTAK.A	S282S286	34.44	4.63916	L	1039.08	34828	3	1.82208	Q8TDR2	STK35	NP_543026.2	11612
Serine/threonine kinase 38 like	R.QLAYS*TVGTPDYIAPEVFMQTGYNK%.L	S165	56.14	4.71621	M	961.118	31174	3	5.27678	Q9Y2H1	STK38L	NP_055815.1	10256
Serine/threonine kinase 38 like	R.QLAYSTVGTPDY*IAPEVFMQTGYNK%.L	Y172	47.39	4.97442	M	961.118	31186	3	-2.56826	Q9Y2H1	STK38L	NP_055815.1	10256
serine/threonine kinase receptor associated protein	K.IGFPETTEEELEEIAS*ENSDCIFPSAPDVK%.A	S335	52.74	2.24	M	1147.84	35056	3	14.63	Q9Y3F4	STRAP	NP_009109.3	05816
serine/threonine kinase receptor associated protein	K.IGFPETTEEELEEIAS*ENS*DCIFPSAPDVK.A	S335S338	48.17	3.07846	L	1171.82	35542	3	41.1972	Q9Y3F4	STRAP	NP_009109.3	05816
Serine/Threonine protein kinase 10	K.ASQS*R^PNS*SALETLGGEK%.L	S450S454	52.8	1.13739	M	670.627	16393	3	7.78635	O94804	STK10	NP_005981.3	06796
Serine/Threonine protein kinase 10	K.AS*QSR^PNS*SALETLGGEK%.L	S448S454	38.73	0.315443	M	1005.44	16396	2	24.3945	O94804	STK10	NP_005981.3	06796
Serine/Threonine protein kinase 10	K.R^DS*FIGTPYWMAPEVVMCETMK%.D	S191	51.2	5.43113	M	916.073	34547	3	11.2671	O94804	STK10	NP_005981.3	06796
Serine/Threonine protein kinase 10	R.DSFIGTPY*WMAPEVVMCETM#K%.D	Y197	28.53	0.865536	M	866.031	34932	3	2.82547	O94804	STK10	NP_005981.3	06796
Serine/Threonine protein kinase 10	R.DSFIGT*PYWMAPEVVMCETM#K%.D	T195	21.48	1.13594	M	866.031	34987	3	2.47304	O94804	STK10	NP_005981.3	06796
Serine/Threonine protein kinase 10	R.DS*FIGTPYWMAPEVVMCETMK.D	S191	55.05	2.6329	L	1286.54	38030	2	11.3371	O94804	STK10	NP_005981.3	06796
Serine/Threonine protein kinase 10	K.QVAEQGGDLS*PAANR^.S	S438	93.29	0.66013	M	801.862	9979	2	100	O94804	STK10	NP_005981.3	06796
Serine/threonine protein kinase 25	R.NT*FVGTPFWMAPEVIK%.Q	T159	32.41	0.582882	M	962.962	33749	2	36.9348	B4DR80	STK24	NP_001273578.1	10385
Serine/threonine protein kinase 38	R.QLAFSTVGT*PDYIAPEVFMQTGYNK%.L	T285	57.71	5.36305	M	955.787	33261	3	-1.24939	Q15208	STK38	NP_001292031.1	09511
Serine/threonine protein kinase 38	R.QLAFS*TVGTPDYIAPEVFMQTGYNK.L	S281	35.05	3.37273	L	953.113	33297	3	0.582419	Q15208	STK38	NP_001292031.1	09511
Serine/threonine protein kinase Nek6	R.FFSS*ETTAAHS*LVGTPYYMSPER^.I	S199S206	69.49	2.13199	M	916.718	26584	3	9.76244	Q9HC98	NEK6	NP_001159643.1	05348
Serine/threonine protein kinase Nek6	R.FFSS*ETT*AAHSLVGTPYYMSPER^.I	S199T202	57.69	0.483601	M	916.716	26590	3	5.64869	Q9HC98	NEK6	NP_001159643.1	05348
Serine/threonine protein kinase Nek6	R.FFSS*ET*T*AAHSLVGTPYYMSPER^.I	S199T201T202	48.51	3.42844	M	943.374	28341	3	10.3253	Q9HC98	NEK6	NP_001159643.1	05348
Serine/threonine-protein kinase B-raf	K.T*PIQAGGYGEFAAFK.-	T790	34.46	1.73149	L	818.875	24622	2	37.779	A0A2R8Y8E0	BRAF	XP_016868047.1	01264
Serologically defined colon cancer antigen 1	R.DELNEELIQEES*S*EDEGEYEEVR^K%.D	S726S727	42.83	2.58823	M	1026.08	22356	3	29.3146	O60524	NEMF	NP_001288661.1	08494
SERPINE1 mRNA binding protein 1	R.SS*FSHYSGLK.H	S203	55.05	0.74633	L	596.755	13647	2	-0.354575	Q8NC51	SERBP1	NP_001018079.1	09570
SET domain-containing protein 5	R.GLPYADHNYGAPPPPT*PPAS*PPVQTIIPR.S	T70S74	14.69	2.89482	L	1060.84	25044	3	27.92	E7EWN3	SETD5	XP_016862275.1
Sex comb on midleg like 2	R.SPQQTVPYVVPLS*PK.L	S511	20.31	1.34894	L	860.441	22243	2	23.0121	Q9UQR0	SCML2	NP_006080.1	02195
Sex comb on midleg like 2	R.SPQQT*VPYVVPLS*PK.L	T503S511	16.25	1.07121	L	900.424	24417	2	36.1972	Q9UQR0	SCML2	NP_006080.1	02195
Sex comb on midleg like 2	R.S*PQQTVPYVVPLS*PK.L	S499S511	50.88	1.12232	L	900.424	24441	2	35.5515	Q9UQR0	SCML2	NP_006080.1	02195
SFRS protein kinase 1	R.GSAPHSESDLPEQEEEILGS*DDDEQEDPNDYCK%.G	S51	80.57	0.199085	M	1274.83	21464	3	87.074	Q96SB4	SRPK1	NP_003128.3	15992
SFRS15	K.IEIIQPLLDMAAGTSNAAPVAENVTNNEGS*PPPPVK.V	S154	36.72	4.47488	L	1245.62	34013	3	21.9208	O95104	SCAF4	NP_001138917.1	11551
SFRS15	K.IEIIQPLLDMAAGT*SNAAPVAENVTNNEGSPPPPVK.V	T138	47.51	4.47514	L	934.468	34016	4		O95104	SCAF4	NP_001138917.1	11551
SFRS15	K.IEIIQPLLDMAAGTS*NAAPVAENVTNNEGSPPPPVK.V	S139	41.1	2.92328	L	934.467	34296	4	3.61728	O95104	SCAF4	NP_001138917.1	11551
SGEF	R.LPS*QENELLENPSVVLSTNSPAALK.V	S222	40.74	1.71039	L	910.793	29530	3	58.1659	Q96DR7	ARHGEF26	NP_001238892.1	11554
SGT	R.SPAR^T*PPS*EEDSAEAER^.L	T81S84	16.36	0.405221	M	670.265	8705	3	0.870886	O43765	SGTA	NP_003012.1	04568
SGT	R.S*PAR^T*PPSEEDSAEAER^.L	S77T81	11.67	0.861219	M	1004.89	8740	2	24.754	O43765	SGTA	NP_003012.1	04568
SH2 B homolog	R.ASGSLS*PPILAPLS*PGAEISPHDLSLESCR.V	S88S96	15.01	0.595	L	1073.5	29976	3	14.2479	Q9NRF2	SH2B1	WP_001295222.1	12336
SH3 domain binding protein 1	R.S*PPETAAPVEDMAR^.R	S550	31.02	0.0832979	M	780.836	16213	2	26.7778	Q6ZT62	BARGIN	NP_061830.3	10227
SH3 domain kinase binding protein 1	R.RPPSQSLTSSSLSSPDIFDS*PS*PEEDKEEHISLAHR.G	S271S273	30.95	2.53029	L	1031.47	22710	4	25.3012	Q96B97	SH3KBP1	NP_001171889.1	02301
SH3 domain kinase binding protein 1	R.R^PPSQSLTSSSLSSPDIFDSPS*PEEDK%EEHISLAHR^.G	S273	10.25	2.65494	M	1018.48	22720	4	7.59668	Q96B97	SH3KBP1	NP_001171889.1	02301
SH3 domain kinase binding protein 1	R.R^PPS*QS*LTSSSLSSPDIFDSPSPEEDK%EEHISLAHR^.G	S255S257	13.38	0.606139	M	830.978	22732	5		Q96B97	SH3KBP1	NP_001171889.1	02301
SH3 domain kinase binding protein 1	R.R^PPS*QSLTSSSLSSPDIFDSPSPEEDK%EEHISLAHR^.G	S255	27.02	1.60456	M	1018.48	22740	4		Q96B97	SH3KBP1	NP_001171889.1	02301
SH3 domain kinase binding protein 1	K.APEK%PLHEVPS*GNSLLSSETILR^.T	S42	56.21	0.517044	M	858.11	23656	3	21.1715	Q5VSN0	SH3KBP1	NP_001019837.1	02301
SH3 domain kinase binding protein 1	R.S*IEVENDFLPVEK.T	S230	79.69	2.38313	L	799.873	25569	2	100	Q5VSN0	SH3KBP1	NP_001019837.1	02301
SH3 multiple domains 2	R.VS*PPAS*PTLEVELGSAELPLQGAVGPELPPGGGHGR.A	S735S739	21.18	5.13467	L	1211.59	31340	3	9.67987	Q7Z6J0	SH3RF1	NP_065921.2	15335
SH3 multiple domains 2	R.VSPPAS*PT*LEVELGSAELPLQGAVGPELPPGGGHGR.A	S739T741	25.72	2.96745	L	908.943	31370	4	17.1328	Q7Z6J0	SH3RF1	NP_065921.2	15335
SH3 protein expressed in lymphocytes	R.SSS*FK%DFAK%.S	S27	36.58	1.03191	M	556.753	12443	2	6.53213	O75995	SASH3	NP_061863.1	02342
SH3 protein expressed in lymphocytes	R.SS*S*FKDFAK.S	S26S27	40.7	0.528715	L	588.722	14546	2	3.7966	O75995	SASH3	NP_061863.1	02342
SH3 protein expressed in lymphocytes	K.LLTAAELLLDY*DTGS*EEAEEGAESSQEPVAHTVSEPK%.V	Y316S320	22.29	2.55546	M	1021.71	31903	4	4.11954	O75995	SASH3	NP_061863.1	02342
SH3 protein expressed in lymphocytes	K.LLTAAELLLDY*DT*GSEEAEEGAESSQEPVAHTVSEPK%.V	Y316T318	30.24	4.79037	M	1361.94	31951	3	7.5274	O75995	SASH3	NP_061863.1	02342
SH3 protein expressed in lymphocytes	K.LLT*AAELLLDYDT*GSEEAEEGAESSQEPVAHTVSEPK.V	T308T318	37.16	5.31527	L	1019.71	32006	4	12.3478	O75995	SASH3	NP_061863.1	02342
SH3 protein expressed in lymphocytes	K.LLTAAELLLDYDT*GS*EEAEEGAESSQEPVAHTVSEPK%.V	T318S320	19.95	1.56129	M	1021.71	32583	4	5.50864	O75995	SASH3	NP_061863.1	02342
SHARP	R.SVQS*AAVPAPTSQLLSSLEK.D	S314	68.45	0.687034	L	698.356	28085	3	-2.30032	Q96T58	SPEN	NP_055816.2	10230
SHARP	R.S*VQSAAVPAPTSQLLSSLEK.D	S311	76.82	6.43888	L	698.36	28102	3	6.33017	Q96T58	SPEN	NP_055816.2	10230
SHIP1	R.GES*PPT*PPGQPPISPK%.K	S960T963	20.38	0.00570201	M	877.388	15708	2	34.8761	Q92835	INPP5D	NP_001017915.1	09033
Sialophorin	R.TGALVLS*R.G	S291	27.95	0.479665	L	448.733	13788	2	68.2421	P16150	SPN	NP_001025459.1	06770
Sialophorin	K.S*RQGS*LAMEELK.S	S351S355	38.3	0.00132571	L	754.814	16893	2	100	P16150	SPN	NP_001025459.1	06770
Sialophorin	R.QGS*LAMEELK.S	S355	49.8	0.173763	L	593.265	18010	2	100	P16150	SPN	NP_001025459.1	06770
Sialophorin	R.RPT*LTTFFGR.R	T341	43.4	0.407644	L	638.316	22812	2	25.8003	P16150	SPN	NP_001025459.1	06770
Signal induced proliferation associated 1 like 3	R.EYGSTS*SIDVQGMPEQS*FFDILNEFR^.S	S206S217	18.01	4.88391	M	1056.11	39398	3	7.08734	O60292	SIPA1L3	NP_055888.1	18755
Signal recognition particle receptor	R.GTGSGGQLQDLDCS*S*S*DDEGAAQNSTK%PSATK%.G	S268S269S270	47.76	0.725774	M	1142.44	15747	3	39.317	P08240	SRPRA	NP_001171313.1	01645
Signal sequence receptor alpha	K.VEMGTSSQNDVDMSWIPQETLNQINKAS*PR.R	S200	11.76	1.6799	L	1152.53	27752	3	34.1207	A0A3B3IRT8	SSR1	NP_001278937.1	02924
Signal sequence receptor alpha	K.VEMGTSSQNDVDMSWIPQET*LNQINK%ASPR^.R	T192	11.49	1.4711	M	869.153	27798	4	-0.95058	A0A3B3IRT8	SSR1	NP_001278937.1	02924
Signal sequence receptor alpha	K.VEMGTSS*QNDVDMSWIPQETLNQINK%AS*PR^.R	S179S200	20.74	0.579421	M	1185.19	29770	3	18.9925	A0A3B3IRT8	SSR1	NP_001278937.1	02924
Signal sequence receptor alpha	K.VEMGTS*SQNDVDMSWIPQETLNQINK%.A	S178	19.13	1.12962	M	1018.12	30268	3	5.27678	A0A3B3IRT8	SSR1	NP_001278937.1	02924
Similar to BMP2 inducible kinase	K.S*MEELTVIQCTSQELPAQTGLLSQTGDVPLPAGR.E	S1	87.45	3.37867	L	1236.27	32428	3	19.9431	A0A096LNZ0	AAK1		10454
Similar to KIAA0592 protein	K.K%ASALLFS*S*DEEDQWNIPASQTHLASDSR^.S	S619S620	35.59	4.06625	M	1127.84	27105	3	28.9163	A0A087WYF6	WASHC2A	NP_001317031.1	11094
Similar to KIAA0592 protein	K.ASALLFS*SDEEDQWNIPASQTHLASDSR^.S	S619	90.19	2.12895	M	1055.81	27155	3	7.17855	A0A087WYF6	WASHC2A	NP_001317031.1	11094
Similar to KIAA0592 protein	K.ASALLFS*S*DEEDQWNIPASQTHLASDSR^.S	S619S620	52.92	3.97334	M	1082.47	28904	3	32.5077	A0A087WYF6	WASHC2A	NP_001317031.1	11094
Similar to RIKEN cDNA 4933437K13	R.YSVEASSPGHGS*PLSSLLPS*ASVPESMTISELR^.Q	S450S458	20.53	4.55877	M	886.41	32854	4	3.378	Q8TEQ0	SNX29	NP_115543.3	17437
Similar to RIKEN cDNA 4933437K13	R.YSVEASSPGHGS*PLSS*LLPSASVPESMTISELR^.Q	S450S454	18.96	3.10449	M	886.409	32870	4	0.0740023	Q8TEQ0	SNX29	NP_115543.3	17437
Similar to TSG118.1	R.YSVLNNDDYFADVS*PLR^.A	S42	26.89	4.20324	M	1039.47	28274	2	28.1841	Q1ED39	KNOP1	NP_001335466.1	18415
Sin3 associated polypeptide 30KD	K.RKGSDDDGGDS*PVQDIDT*PEVDLYQLQVNTLR.R	S138T145	24.71	1.02223	L	927.164	30038	4	4.10942	O75446	SAP30	NP_003855.1	04540
Sin3 associated polypeptide 30KD	K.RKGS*DDDGGDS*PVQDIDTPEVDLYQLQVNTLR.R	S131S138	35.71	1.02169	L	1235.88	30044	3	21.5509	O75446	SAP30	NP_003855.1	04540
Sin3 associated polypeptide 30KD	R.KGS*DDDGGDSPVQDIDTPEVDLYQLQVNTLR.R	S131	48.49	3.22374	L	1157.2	30615	3	7.55875	O75446	SAP30	NP_003855.1	04540
Sin3 associated polypeptide 30KD	R.K%GS*DDDGGDS*PVQDIDTPEVDLYQLQVNTLR^.R	S131S138	32.4	5.89897	M	1189.86	31797	3	9.57645	O75446	SAP30	NP_003855.1	04540
SIN3A	R.SPPVQPHT*PVTISLGTAPSLQNNQPVEFNHAINYVNK.I	T284	38.93	3.78329	L	1023.02	25375	4	5.14105	Q96ST3	SIN3A	NP_001138830.1	09690
SIN3A	R.S*PPVQPHTPVTISLGTAPSLQNNQPVEFNHAINYVNK%.I	S277	30.36	6.75801	M	1025.02	25390	4	1.54717	Q96ST3	SIN3A	NP_001138830.1	09690
SIN3A	R.S*PPVQPHTPVT*ISLGTAPSLQNNQPVEFNHAINYVNK.I	S277T287	40.31	1.63157	L	1043	25869	4	5.67432	Q96ST3	SIN3A	NP_001138830.1	09690
SIN3A	R.S*PPVQPHT*PVTISLGTAPSLQNNQPVEFNHAINYVNK.I	S277T284	31.58	1.91965	L	1390.34	25902	3	8.08166	Q96ST3	SIN3A	NP_001138830.1	09690
Single stranded DNA binding protein 2	R.DDGEMGGNFLNPFQSESYSPSMTMS*V.-	S330	36.24	3.25029	L	969.714	37221	3	18.5644	A0A087X159	SSBP2	NP_001243664.1	09577
Single stranded DNA binding protein 2	R.DDGEMGGNFLNPFQSESYS*PSMTMSV.-	S324	22.3	2.80622	L	969.709	37871	3	9.0309	A0A087X159	SSBP2	NP_001243664.1	09577
Single stranded DNA binding protein 3	R.DDGELGGNFLHSFQNDNYSPSMTMS*V.-	S387	32.17	3.20239	L	1471.59	32500	2	27.6042	Q9BWW4	SSBP3	NP_001009955.1	09578
Single stranded DNA binding protein 3	R.DDGELGGNFLHSFQNDNYS*PSMTMSV.-	S381	50.62	2.07228	L	981.395	32676	3		Q9BWW4	SSBP3	NP_001009955.1	09578
Single stranded DNA binding protein 3	R.DDGELGGNFLHSFQNDNY*SPSMTMSV.-	Y380	23.25	3.45391	L	1471.59	32718	2	-0.409586	Q9BWW4	SSBP3	NP_001009955.1	09578
Single stranded DNA binding protein 3	R.DDGELGGNFLHSFQNDNY*SPSMTMS*V.-	Y380S387	25.48	5.02921	L	1008.05	34280	3	9.17081	Q9BWW4	SSBP3	NP_001009955.1	09578
SIT	R.ASFPDQAY*ANSQPAAS.-	Y188	29.02	1.04418	L	852.85	17891	2	6.25022	A0A087WXW3	SIT1	NP_055265.1	05394
SIT	R.SGES*VEEVPLYGNLHYLQTGR.L	S83	59.25	0.108314	L	810.044	26008	3	13.3686	Q9Y3P8	SIT1	NP_055265.1	05394
SIT	R.S*GES*VEEVPLYGNLHYLQTGR.L	S80S83	56.44	4.50023	L	836.703	28416	3	59.2975	Q9Y3P8	SIT1	NP_055265.1	05394
SKI2W	R.ASS*LEDLVLK%.E	S250	55.01	0.299333	M	581.796	23858	2	30.193	Q15477	SKIV2L	NP_008860.4	02724
SKI2W	K.EASTAVS*T*PEAPEPPSQEQWAIPVDATSPVGDFYR^.L	S270T271	34.72	3.32999	M	1300.57	32841	3	7.0203	Q15477	SKIV2L	NP_008860.4	02724
Skip	R.GPPS*PPAPVMHS*PSRK.M	S224S232	26	0.611616	L	601.266	11376	3	24.0937	G3V3A4	SNW1	NP_001305773.1	04340
Skip	R.GPPS*PPAPVMHS*PSR^.K	S224S232	25.78	0.720438	M	561.904	13175	3	33.8231	G3V3A4	SNW1	NP_001305773.1	04340
Smad nuclear-interacting protein 1	K.DDEDEEEEEEVS*DS.-	S394	75.64	0.432146	L	868.265	12105	2	-0.132283	Q8TAD8	SNIP1	NP_078976.2	06999
Smad nuclear-interacting protein 1	R.GVS*RS*PPK.K	S74S76	12.49	0.75349	L	494.206	4845	2	100	Q8TAD8	SNIP1	NP_078976.2	06999
SMAD4 interacting transcription factor	K.HAPTYTIPLS*PVLS*PTLPAEAPTAQVPPSLPR.N	S156S160	59.19	3.83068	L	1160.26	30696	3	26.0231	Q9NPI6	DCP1A	NP_001277136.1	06113
SMAD4 interacting transcription factor	K.HAPTYTIPLS*PVLSPT*LPAEAPTAQVPPSLPR^.N	S156T162	38.47	3.69099	M	1163.59	30725	3	10.9938	Q9NPI6	DCP1A	NP_001277136.1	06113
SMAD4 interacting transcription factor	K.HAPTYTIPLSPVLS*PT*LPAEAPTAQVPPSLPR^.N	S160T162	51.98	1.24801	M	1163.59	30999	3	0.188853	Q9NPI6	DCP1A	NP_001277136.1	06113
SMAD4 interacting transcription factor	K.HAPT*Y*TIPLSPVLSPTLPAEAPTAQVPPSLPR.N	T150Y151	33.19	4.29981	L	870.445	31165	4		Q9NPI6	DCP1A	NP_001277136.1	06113
Small integral membrane protein 13	R.ELVGDT*GSQEGDHEPSGS*ETEEDTSSSPHR^.I	T48S60	40.34	1.1313	M	1109.42	11525	3	9.00781	P0DJ93	SMIM13	NP_001129047.1
Small nuclear ribonucleoprotein 70 kD	R.GGGGGQDNGLEGLGNDS*R^.D	S401	74.72	0.133737	M	875.357	13934	2	100	P08621	SNRNP70	NP_001287998.1	01617
SMAP	R.SAS*PDDDLGSSNWEAADLGNEER^.K	S17	78.59	2.02732	M	842.339	22752	3	5.88321	O00193	SMAP	NP_055082.1	18069
SMARCA2	K.EEES*EDES*NEEEEEEDEEES*ESEAK%.S	S1476S1480S1492	42.94	1.2172	M	1075	14389	3	40.4673	A0A0U1RR26	SMARCA2	NP_001276329.1	02483
SMARCA2	K.AK%PVVS*DFDS*DEEQDER^.E	S256S260	51.95	0.0895597	M	1072.41	16080	2	100	A0A0U1RR26	SMARCA2	NP_001276329.1	02483
SMARCA4	R.AK%PVVS*DDDS*EEEQEEDR^.S	S1593S1597	21.41	0.276738	M	752.284	10503	3	100	Q9HBD4	SMARCA4	NP_001122321.1	04459
SMARCA4	K.EDDS*EGEES*EEEEEGEEEGS*ESESR^.S	S1536S1541S1552	52.45	0.454382	M	1023.31	13106	3	38.1309	Q9HBD4	SMARCA4	NP_001122321.1	04459
SMARCA4	R.AK%PVVS*DDDS*EEEQEEDR^S*GS*GS*EED.-	S1593S1597S1606S1608S1610	15.57	1.0959	M	1081.67	15423	3	100	Q9HBD4	SMARCA4	NP_001122321.1	04459
SMARCA4	R.S*DS*EES*GS*EEEEEEEEEEQPQAAQPPTLPVEEK.K	S655S657S660S662	23.36	1.28984	L	1341.14	27083	3	80.5874	Q9HBD4	SMARCA4	NP_001122321.1	04459
SMARCA5	K.QTELFAHFIQPAAQKT*PT*SPLK.M	T56T58	19.59	3.50558	L	871.758	24822	3	16.7887	O60264	SMARCA5	NP_003592.3	04538
SMARCA5	K.TPTS*PLK.M	S59	20.67	0.325481	L	412.202	7631	2	22.4677	O60264	SMARCA5	NP_003592.3	04538
SMARCAD1	R.KLS*S*S*SEPYEEDEFNDDQSIKK.T	S211S212S213	48.17	0.355942	L	939.028	18332	3	5.42249	D6RAY8	SMARCAD1	NP_001121902.1	11586
SMARCAD1	R.GIQYIDLS*SDS*EDVVSPNCSNTVQEK.T	S95S98	25.32	0.906957	L	1015.42	25942	3	15.2644	D6RAY8	SMARCAD1	NP_001121902.1	11586
SMARCAD1	K.DTVIIVS*EPS*EDEESQGLPTMAR.R	S124S127	62.55	2.26651	L	888.38	26300	3	27.8697	D6RAY8	SMARCAD1	NP_001121902.1	11586
SMARCAD1	R.ANT*PDS*DITEK.T	T54S57	24.84	0.0607189	L	675.747	9858	2	21.4501	D6RAY8	SMARCAD1	NP_001121902.1	11586
SMARCC1	R.S*PQVPAAQQMLNFPEK.N	S572	21.42	1.11429	L	932.938	24499	2	100	Q92922	SMARCC1	NP_003065.3	03435
SMARCC1	R.KHS*PS*PPPPT*PTESR.K	S328S330T335	21.59	1.005	L	618.912	6597	3	52.3197	Q92922	SMARCC1	NP_003065.3	03435
SMARCC1	R.K%HS*PS*PPPPTPTESR^.K	S328S330	39.8	0.661543	M	598.264	6885	3	93.0247	Q92922	SMARCC1	NP_003065.3	03435
SMARCC2	R.K%R^S*PS*PSPTPEAK%.K	S302S304	11.23	0.285767	M	784.36	5220	2	15.881	F8VXC8	SMARCC2	NP_001317217.1	03437
SMC4 structural maintenance of chromosomes 4	R.RREEGPPPPS*PDGASS*DAEPEPPSGR.T	S22S28	15.62	0.882674	L	944.395	12160	3	14.6027	E9PD53	SMC4	NP_001275682.1	09276
SMCR7L	R.S*LQTLPTDSSTFDTDTFCPPR^PK%PVAR^.K	S94	35.55	2.18361	M	1048.17	22539	3	16.6283	B0QY95	MIEF1	NP_001291493.1	13371
SMCR7L	R.SLQT*LPTDSSTFDTDTFCPPR^PK%PVAR^.K	T97	60.49	0.498331	M	786.378	22607	4	-0.396848	B0QY95	MIEF1	NP_001291493.1	13371
SNF1 sucrose nonfermenting like kinase	R.R^DS*FIGTPYWMAPEVVMCETSK%.D	S189	49.1	2.85213	M	901.401	31807	3	12.9427	Q9H2G2	SLK	NP_001291672.1	11585
SNF1 sucrose nonfermenting like kinase	R.DSFIGTPY*WMAPEVVMCETSK%.D	Y195	68.79	1.59972	M	846.03	35046	3	13.5914	Q9H2G2	SLK	NP_001291672.1	11585
Sno	K.S*IDPDSIQSALLASGLGSK%.R	S794	46.97	3.09302	M	973.985	31014	2	19.5078	A3KN83	SBNO1	NP_001161328.1	11533
Sno	K.LYSLLGIDLTAPS*NNS*SPR.D	S689S692	24.16	1.87329	L	1089.5	34819	2	7.33194	A3KN83	SBNO1	NP_001161328.1	11533
SNX5	R.SVS*VDLNVDPSLQIDIPDALSER.D	S22	44.41	1.44015	L	1281.62	44853	2	-0.409586	Q9Y5X3	SNX5	NP_689413.1	10439
SODD	R.Y*PWPS*SAPSAPPGNLYMTESTSPWPSSGSPQSPPSPPVQQPK.D	Y219S223	10.81	1.1993	L	1142.26	30520	4		O95429	BAG4	NP_001191807.1	04861
Solute carrier family 20 member 1	R.NNS*YTSYTMAICGMPLDSFR^.A	S421	71.7	2.77999	M	1209.5	31338	2	16.9897	Q8WUM9	SLC20A1	NP_005406.3	08846
Solute carrier family 20 member 1	R.NNSYT*SYTMAICGMPLDSFR^.A	T423	42.19	2.77999	M	806.668	31339	3	4.16825	Q8WUM9	SLC20A1	NP_005406.3	08846
Solute carrier family 25, member 46	R.S*FS*TGSDLGHWVTTPPDIPGSR.N	S32S34	16.29	5.03869	L	1237.53	28842	2	32.7502	Q96AG3	SLC25A46	NP_001290178.1	14283
Solute carrier family 25, member 46	R.SFS*T*GSDLGHWVTTPPDIPGSR.N	S34T35	26.25	4.05893	L	825.356	28866	3	10.9045	Q96AG3	SLC25A46	NP_001290178.1	14283
Solute carrier family 35 member C2	K.GLGS*SPDLELLLR^.S	S335	87.18	3.64857	M	730.378	31219	2	16.9461	Q9NQQ7	SLC35C2	NP_001268389.1	15371
Solute carrier family 38 member 1	K.SGLELTELQNMTVPEDDNIS*NDS*NDFTEVENGQINSK%.F	S25S28	58.28	0.806137	M	1422.27	32335	3	5.82674	F8VX04	SLC38A1	NP_001265319.1	12245
Solute carrier family 38 member 1	R.SLT*NS*HLEK%.K	T54S56	39.44	0.636866	M	598.745	8731	2	3.05163	F8VX04	SLC38A1	NP_001265319.1	12245
Solute carrier family 38 member 1	R.S*LT*NSHLEK.K	S52T54	31.05	0.775788	L	594.738	8763	2	9.64378	F8VX04	SLC38A1	NP_001265319.1	12245
Solute carrier family 39 (zinc transporter), member 3	K.EKPSFIDLET*FNAGS*DVGSDSEYESPFMGGAR.G	T120S125	62.57	3.99697	L	1200.5	32669	3	11.1613	F5H385	SLC39A3	NP_653165.2	15386
Solute carrier family 39 (zinc transporter), member 3	K.EKPSFIDLETFNAGS*DVGS*DSEYESPFMGGAR.G	S125S129	93.27	2.67595	L	1200.49	32687	3	20.088	F5H385	SLC39A3	NP_653165.2	15386
Solute carrier family 39 (zinc transporter), member 3	K.EK%PSFIDLETFNAGS*DVGSDS*EYESPFMGGAR^.G	S125S131	43.15	0.327023	M	1206.5	32876	3	7.99612	F5H385	SLC39A3	NP_653165.2	15386
Solute carrier family 39 (zinc transporter), member 3	K.EKPSFIDLETFNAGS*DVGS*DS*EYESPFMGGAR.G	S125S129S131	56.2	1.98319	L	1227.15	35604	3	8.95593	F5H385	SLC39A3	NP_653165.2	15386
Solute carrier family 39 member 7	K.EK%QS*S*EEEEK%ETR^.G	S150S151	34.27	0.184989	M	598.906	4563	3	45.6258	Q92504	SLC39A7	NP_001275706.1	09028
Solute carrier family 4, member 7	R.S*FADIGK%.K	S242	41.21	0.840843	M	413.185	13728	2	100	C9J240	SLC4A10	NP_001308037.1	12024
Solute carrier family 4, member 7	R.MLQDDDDTVHLPFEGGS*LLQIPVK%.A	S1061	14.09	4.41327	M	919.114	32399	3	15.3207	A0A0A0MST8	SLC4A7	NP_001308037.1	04521
Solute carrier family 9, isoform A1	K.IPSAVS*TVS*MQNIHPK%.S	S602S605	30.1	0.230706	M	626.289	18408	3	10.6249	P19634	SLC9A1	NP_003038.2	00123
Solute carrier family 9, isoform A1	R.SY*NRHT*LVADPYEEAWNQMLLR.R	Y649T653	29.24	4.93885	L	956.09	30974	3	-0.962297	P19634	SLC9A1	NP_003038.2	00123
Solute carrier family 9, isoform A3, regulatory factor 1	R.S*ASSDTSEELNSQDSPPKQDSTAPSSTSSSDPILDFNISLAMAK.E	S288	41.93	5.02134	L	1156.52	31126	4		O14745	SLC9A3R1	NP_004243.1	05406
Solute carrier family 9, isoform A3, regulatory factor 1	R.SAS*SDTSEELNSQDSPPKQDSTAPSSTSSSDPILDFNISLAMAK.E	S290	34.64	3.48816	L	1156.52	31319	4	9.54243	O14745	SLC9A3R1	NP_004243.1	05406
Solute carrier family 9, isoform A3, regulatory factor 1	R.SASSDTSEELNSQDSPPKQDST*APSSTSSSDPILDFNISLAMAK.E	T309	19.65	4.40876	L	1156.52	31548	4	7.78151	O14745	SLC9A3R1	NP_004243.1	05406
Solute carrier family 9, isoform A3, regulatory factor 1	R.SASSDTSEELNSQDSPPKQDSTAPS*STSSSDPILDFNISLAMAK.E	S312	30.05	2.57708	L	1156.52	31561	4		O14745	SLC9A3R1	NP_004243.1	05406
Solute carrier family 9, isoform A3, regulatory factor 1	R.S*AS*SDTSEELNSQDSPPKQDSTAPSSTSSSDPILDFNISLAMAK.E	S288S290	22.08	0.776948	L	1176.51	33546	4		O14745	SLC9A3R1	NP_004243.1	05406
Solute carrier family 9, isoform A3, regulatory factor 1	R.SASSDTSEELNS*QDS*PPKQDSTAPSSTSSSDPILDFNISLAMAK.E	S299S302	10.9	1.20136	L	1176.51	34038	4	2.13212	O14745	SLC9A3R1	NP_004243.1	05406
Solute carrier family 9, isoform A3, regulatory factor 1	R.S*AS*S*DTSEELNSQDSPPKQDSTAPSSTSSSDPILDFNISLAMAK.E	S288S290S291	20.32	4.1982	L	1196.5	35906	4		O14745	SLC9A3R1	NP_004243.1	05406
Solute carrier family 9, isoform A3, regulatory factor 1	R.S*AS*SDTSEELNS*QDSPPK%QDSTAPSSTSSSDPILDFNISLAMAK%.E	S288S290S299	21.27	1.3532	M	1200.51	35967	4	4.92757	O14745	SLC9A3R1	NP_004243.1	05406
Solute carrier family 9, isoform A3, regulatory factor 1	R.S*ASSDT*SEELNS*QDSPPKQDSTAPSSTSSSDPILDFNISLAMAK.E	S288T293S299	43.75	5.36901	L	1196.51	35973	4	6.8157	O14745	SLC9A3R1	NP_004243.1	05406
Solute carrier family 9, isoform A3, regulatory factor 1	R.S*ASSDT*S*EELNSQDSPPKQDSTAPSSTSSSDPILDFNISLAMAK.E	S288T293S294	32.18	1.67761	L	1196.5	36313	4	6.71228	O14745	SLC9A3R1	NP_004243.1	05406
Solute carrier family 9, isoform A3, regulatory factor 1	R.SASSDTSEELNSQDSPPKQDSTAPSS*T*SSS*DPILDFNISLAMAK.E	S313T314S317	44.06	2.59001	L	1196.5	36382	4	7.59481	O14745	SLC9A3R1	NP_004243.1	05406
Solute carrier family 9, isoform A3, regulatory factor 1	R.SASSDTSEELNSQDSPPKQDSTAPS*S*T*SSSDPILDFNISLAMAK.E	S312S313T314	33.64	3.0575	L	1196.5	36511	4	6.01705	O14745	SLC9A3R1	NP_004243.1	05406
Solute carrier family 9, isoform A3, regulatory factor 1	R.SAS*SDTSEELNS*QDS*PPK%QDSTAPSSTSSSDPILDFNISLAMAK%.E	S290S299S302	11.9	0.748906	M	1200.51	36565	4	1.56123	O14745	SLC9A3R1	NP_004243.1	05406
Solute carrier family 9, isoform A3, regulatory factor 1	R.S*AS*SDTSEELNSQDSPPKQDS*TAPSSTSSSDPILDFNISLAMAK.E	S288S290S308	17.65	0.777758	L	1196.5	36803	4	4.2267	O14745	SLC9A3R1	NP_004243.1	05406
SON DNA binding protein	R.S*FS*IS*PSR^R^.S	S1948S1950S1952	16.96	0.462795	M	648.738	14864	2	20.0876	P18583	SON	NP_001278340.1	01678
SON DNA binding protein	R.RRS*FS*IS*PVR.L	S2009S2011S2013	13.02	0.791921	L	722.798	15394	2	100	P18583	SON	NP_001278340.1	01678
SON DNA binding protein	R.S*FS*IS*PSR^.R	S1948S1950S1952	23.15	0.145087	M	565.683	17675	2	28.8061	P18583	SON	NP_001278340.1	01678
SON DNA binding protein	R.S*FS*IS*PVR^.L	S2009S2011S2013	22.55	0.635507	M	571.701	21711	2	100	P18583	SON	NP_001278340.1	01678
SON DNA binding protein	R.S*RS*VVR.R	S2001S2003	16.52	0.78531	L	432.18	4267	2	100	P18583	SON	NP_001278340.1	01678
Sorting nexin 1	R.LPPPFPGLEPES*EGAAGGS*EPEAGDSDTEGEDIFTGAAVVSK.H	S25S32	83.12	1.34119	L	1069.21	34249	4		H0YKD5	SNX1	NP_001229862.1	03171
Sorting nexin 1	R.LPPPFPGLEPESEGAAGGS*EPEAGDS*DTEGEDIFTGAAVVSK.H	S32S39	26.69	1.86601	L	1425.28	34292	3	6.00183	H0YKD5	SNX1	NP_001229862.1	03171
Sorting nexin 1	R.LPPPFPGLEPESEGAAGGS*EPEAGDSDT*EGEDIFTGAAVVSK%.H	S32T41	41.68	2.37328	M	1071.21	34508	4	8.08193	H0YKD5	SNX1	NP_001229862.1	03171
Sorting nexin 1	R.LPPPFPGLEPES*EGAAGGS*EPEAGDS*DTEGEDIFTGAAVVSK.H	S25S32S39	42.27	1.60825	L	1089.21	37259	4		H0YKD5	SNX1	NP_001229862.1	03171
Sorting nexin 1	R.LPPPFPGLEPESEGAAGGS*EPEAGDS*DT*EGEDIFTGAAVVSK%.H	S32S39T41	37.58	1.57503	M	1091.21	37307	4	19.0048	H0YKD5	SNX1	NP_001229862.1	03171
Sorting nexin 15	R.RGLEELEVPVDPPPS*S*PAQEALDLLFNCESTEEASGSPAR.G	S179S180	20.25	4.10957	L	1114.25	37218	4		Q9NRS6	SNX15	NP_680086.2	12073
Sorting nexin 15	R.RGLEELEVPVDPPPS*SPAQEALDLLFNCESTEEASGS*PAR.G	S179S201	14.42	1.0705	L	1114.25	37260	4	6.50978	Q9NRS6	SNX15	NP_680086.2	12073
Sorting nexin 3	R.R^YS*DFEWLR^.S	S50	46.71	0.258093	M	686.303	25057	2	13.0583	O60493	SNX3	NP_001287858.1	09333
Source of immunodominant MHC associated peptides	R.ENPPVEDS*S*DEDDKRNQGNLYDK.A	S498S499	14.81	0.111186	L	942.037	11660	3	35.0791	Q8TCJ2	STT3B	NP_849193.1	12268
Source of immunodominant MHC associated peptides	R.ENPPVEDS*S*DEDDKR.N	S494S495	37.55	0.84053	L	946.336	7394	2	100	Q8TCJ2	STT3B	NP_849193.1	12268
SP100	R.LNECIS*PVANEMNHLPAHSHDLQR^.M	S18	34.88	1.24361	M	958.102	20174	3	83.7959	P23497	SP100	NP_001193631.1	06844
SP100	R.VIGQDHDFS*ES*S*EEEAPAEASSGALR^.S	S372S374S375	38.08	0.567025	M	990.045	20775	3	96.7355	E9PHV6	SP100	NP_001193633.1	06844
SPAK	K.TEDGDWEWS*DDEMDEK.S	S394	53.19	0.453867	L	1033.85	23104	2	51.0345	Q9UEW8	STK39	NP_037365.2	09627
SPAK	R.RVPGS*SGHLHK.T	S379	16.81	0.0669531	L	418.875	7403	3	4.02739	Q9UEW8	STK39	NP_037365.2	09627
Spatacsin	R.VHS*TSS*LDSQK%FVTVPS*SNEVVTNLEVLTSK%.C	S1955S1958S1969	64.41	1.3735	M	1196.89	32497	3	6.40407	C4B7M2	SPG11	NP_079413.3	07963
Spatacsin	R.VHS*TSS*LDS*QK%FVTVPSSNEVVTNLEVLTSK%.C	S1955S1958S1961	93.85	0.48319	M	1196.89	32511	3	7.09913	C4B7M2	SPG11	NP_079413.3	07963
Spatacsin	R.VHST*SSLDSQK%FVTVPS*S*NEVVTNLEVLTSK%.C	T1956S1969S1970	39.13	0.483747	M	897.918	32512	4	2.74179	C4B7M2	SPG11	NP_079413.3	07963
SPECC1-like	R.DISAQEGASPASLMAMGT*TSPQLSLSSS*PTASVTPTTR^.S	T37S47	34.51	1.61019	M	1302.59	30621	3	3.11168	Q69YQ0	SPECC1L	NP_001241662.1	11080
SPECC1-like	R.DISAQEGASPASLMAMGTTS*PQLSLSSS*PTASVTPTTR^.S	S39S47	24.7	4.79394	M	1302.59	30663	3	6.9303	Q69YQ0	SPECC1L	NP_001241662.1	11080
Sperm associated antigen 9	R.SASQS*S*LDK%LDQELK%EQQK%.E	S575S576	18.97	0.710124	M	782.695	18518	3	3.2878	A0A087X2D8	SPAG9	NP_001238900.1	10398
Sperm associated antigen 9	R.SAS*QSS*LDK%LDQELK%.E	S573S576	79.83	0.381412	M	912.904	20353	2	10.6977	A0A087X2D8	SPAG9	NP_001238900.1	10398
Sperm associated antigen 9	K.ERPIS*LGIFPLPAGDGLLT*PDAQK.G	S60T74	41.4	0.829173	L	889.107	33752	3	100	A0A087X2D8	SPAG9	NP_001238900.1	10398
Sperm specific antigen 2	R.S*QSLPTTLLSPVR^.V	S584	69.16	1.33399	M	744.889	24487	2	12.2185	E7EUL7	SSFA2	NP_001274433.1	00353
Sperm specific antigen 2	R.SQS*LPTTLLSPVR^.V	S586	10	0.565567	M	744.889	24544	2	10.193	E7EUL7	SSFA2	NP_001274433.1	00353
Sperm specific antigen 2	R.S*ADNLSCPSPLNVMEPVTELMQEQSYLK%.S	S1055	18.86	1.56342	M	1090.16	38174	3	8.36839	E7EUL7	SSFA2	NP_001123917.1	00353
Spermatogenesis associated serine rich 1	K.RS*LS*ER.T	S310S312	23.33	0.141071	L	454.175	4649	2	100	Q496A3	SPATS1	NP_659463.1	10248
Spliceosome associated protein 145	R.SR^GS*DS*PAADVEIEYVTEEPEIYEPNFIFFK%.R	S343S345	41.85	2.3505	M	1252.89	37959	3	4.07193	E9PPJ0	SF3B2	NP_006833.2	10410
Spliceosome associated protein 145	R.GS*DSPAADVEIEYVTEEPEIYEPNFIFFK%.R	S343	64.21	3.62723	M	1141.85	38251	3	12.2185	E9PPJ0	SF3B2	NP_006833.2	10410
Spliceosome associated protein 145	R.T*PWGELEPS*DEES*S*EEEEEEESDEDK%PDETGFITPADSGLITPGGFSSVPAGMETPELIELR^.K	T689S697S701S702	23.68	1.14065	M	1177.65	39315	6		E9PPJ0	SF3B2	NP_006833.2	10410
Spliceosome associated protein 145	R.T*PWGELEPS*DEES*S*EEEEEEES*DEDKPDETGFITPADSGLITPGGFSSVPAGMETPELIELR.K	T689S697S701S702S710	32.22	1.42795	L	1425.37	39861	5		E9PPJ0	SF3B2	NP_006833.2	10410
Spliceosome associated protein 145	K.GFEEEHK%DS*DDDS*S*DDEQEK%K%PEAPK%.L	S9S13S14	32.84	0.204093	M	1088.41	8951	3	100	E9PPJ0	SF3B2		10410
Splicing factor 1	R.S*PS*PEPIYNSEGK%.R	S80S82	58.47	0.534144	M	786.809	13842	2	50.4927	Q15637	SF1	NP_001333293.1	03306
Splicing factor 3 subunit 1	K.AEEPPS*QLDQDTQVQDMDEGSDDEEEGQKVPPPPETPMPPPLPPTPDQVIVR.K	S344	13.45	1.89982	L	1157.13	26116	5		Q15459	SF3A1	NP_005868.1	06903
Splicing factor 3A, subunit 3	R.EEEEEEQIS*ES*ES*EDEENEIIYNPK.N	S312S314S316	48.96	2.96097	L	1089.73	24756	3	47.3757	Q12874	SF3A3	NP_001307759.1	10411
Splicing factor 3B subunit 1	R.DTPGHGS*GWAET*PR^.T	S308T313	42.52	0.846971	M	546.538	12230	3	13.8161	O75533	SF3B1	NP_036565.2	09281
Splicing factor 3B subunit 1	K.K%LSSWDQAET*PGHT*PSLR^.W	T223T227	38.13	0.16865	M	729.991	17144	3	16.004	O75533	SF3B1	NP_036565.2	09281
Splicing factor 3B subunit 1	K.KLSSWDQAET*PGHTPS*LR.W	T223S229	16.27	0.152539	L	723.984	17186	3	9.34937	O75533	SF3B1	NP_036565.2	09281
Splicing factor 3B subunit 1	R.K%LTAT*PT*PLGGMTGFHMQTEDR^.T	T434T436	67.84	3.02011	M	856.38	22725	3	40.0067	O75533	SF3B1	NP_036565.2	09281
Splicing factor arginine/serine rich 5	K.S*PAS*VDR^.Q	S248S251	28.35	0.0399419	M	451.158	4937	2	100	Q13243	SRSF5	NP_001307143.1	02948
Splicing factor arginine/serine rich 5	R.S*KS*PAS*VDR.Q	S246S248S251	30.67	1.22894	L	593.7	5022	2	100	Q13243	SRSF5	NP_001307143.1	02948
Splicing factor HCC1	K.DK%S*PVR^EPIDNLTPEER^.D	S135	62.19	0.675223	M	701.675	15826	3	140.374	G3XAC6	RBM39	NP_001310353.1	09201
Splicing factor HCC1	R.S*KS*PFRK.D	S126S128	17.64	1.3691	L	505.216	5408	2	100	G3XAC6	RBM39	NP_001310353.1	09201
Splicing factor HCC1	R.S*K%S*PFR^.K	S126S128	20.98	0.65825	M	450.18	6375	2	100	G3XAC6	RBM39	NP_001310353.1	09201
Splicing factor HCC1	R.S*R^S*K%S*PFR^.K	S124S126S128	11.23	0.663713	M	616.734	6933	2	100	G3XAC6	RBM39	NP_001310353.1	09201
Splicing factor YT521-B	R.GIS*PIVFDR^.S	S309	42.61	0.967508	M	547.269	22553	2	100	J3QR07	YTHDC1	NP_001317627.1	11689
Splicing factor YT521-B	R.LSSESHHGGS*PIHWVLPAGMSAK%.M	S407	18.69	0.0424558	M	825.057	22829	3	9.90943	J3QR07	YTHDC1	NP_001317627.1	11689
Splicing factor, 45 kd	R.S*PTGPSNSFLANM#GGTVAHK%.I	S222	59.39	0.0442962	M	692.981	15450	3	8.37137	Q96I25	RBM17	NP_001139019.1	09501
Splicing factor, 45 kd	R.SPTGPSNS*FLANMGGTVAHK.I	S229	26.99	0.191922	L	684.978	21325	3	3.33559	Q96I25	RBM17	NP_001139019.1	09501
Splicing factor, 45 kd	R.SPTGPS*NSFLANMGGTVAHK%.I	S227	58.5	0.076179	M	687.65	21639	3	5.93467	Q96I25	RBM17	NP_001139019.1	09501
Splicing factor, arginine/serine rich 1	R.S*PSYGR^.S	S199	30.58	0.581784	M	378.651	4628	2	11.0568	J3KTL2	SRSF1	NP_008855.1	02887
Splicing factor, arginine/serine rich 1	R.SY*S*PR^R^.S	Y275S276	15.56	0.471783	M	473.179	4699	2	-0.132283	P62995	TRA2B	NP_001290378.1	02887
Splicing factor, arginine/serine rich 1	R.SR^S*Y*SPR^.R	S274Y275	18.18	0.184041	M	516.694	4828	2	10.1524	P62995	TRA2B	NP_001290378.1	02887
Splicing factor, arginine/serine rich 1	R.S*PS*YGR^.S	S199S201	22.1	0.265467	M	418.634	5021	2	10.3193	J3KTL2	SRSF1	NP_008855.1	02887
Splicing factor, arginine/serine rich 1	R.SRS*Y*S*PR.R	S274Y275S276	13.67	0.338725	L	546.669	5307	2	8.06399	P62995	TRA2B	NP_001290378.1	02887
Splicing factor, arginine/serine rich 1	K.VDGPR^S*PS*YGR^.S	S199S201	16.45	0.0394005	M	685.774	7792	2	17.6891	J3KTL2	SRSF1	NP_008855.1	02887
Splicing factor, arginine/serine rich 1	R.VK%VDGPR^S*PS*YGR^.S	S199S201	14.33	0.273398	M	535.911	9468	3	14.2655	J3KTL2	SRSF1	NP_008855.1	02887
Splicing factor, arginine/serine rich 11	R.DYDEEEQGYDS*EK%.E	S433	12.93	1.899	M	847.794	10807	2	8.28708	Q05519	SRSF11	NP_001177916.1	03599
Splicing factor, arginine/serine rich 11	K.VNGDDHHEEDMDMS*D.-	S482	64.84	0.567494	L	913.288	11164	2	100	Q05519	SRSF11	NP_001177916.1	03599
Splicing factor, arginine/serine rich 11	K.LNHVAAGLVS*PSLK.S	S207	71.94	1.00418	L	743.396	17835	2	17.7936	Q05519	SRSF11	NP_001177916.1	03599
Splicing factor, arginine/serine rich 11	R.S*K%T*PPK%.S	S323T325	15.4	0.119997	M	417.181	2823	2	100	Q05519	SRSF11	NP_001177916.1	03599
Splicing factor, arginine/serine rich 11	R.RRT*PS*SSR.H	T260S262	23.65	2.68788	L	553.727	3452	2	13.0553	Q05519	SRSF11	NP_001177916.1	03599
Splicing factor, arginine/serine rich 11	K.KPIET*GSPK.T	T446	12.04	1.24842	L	518.757	5208	2		Q05519	SRSF11	NP_001177916.1	03599
Splicing factor, arginine/serine rich 11	K.K%PIETGS*PK%.T	S448	30.16	0.495945	M	526.771	5221	2	14.6862	Q05519	SRSF11	NP_001177916.1	03599
Splicing factor, arginine/serine rich 11	K.K%EEKKPIETGS*PK.T	S11	11.57	1.56916	i	779.903	9828	2	13.9358	Q05519	SRSF11		03599
Splicing factor, arginine/serine rich 2	R.RS*RS*PR.R	S168S170	17.93	0.969109	L	459.689	3411	2	100	Q9BSG5	RTBDN	NP_001273555.1	09087
Splicing factor, arginine/serine rich 2	R.S*PPPVSK%.R	S191	37.39	0.642995	M	400.195	4330	2	44.4734	Q01130	SRSF2	NP_001182356.1	02888
Splicing factor, arginine/serine rich 2	R.S*R^S*PPPVSK%.R	S189S191	28.08	0.635767	M	566.749	4564	2	58.4677	Q01130	SRSF2	NP_001182356.1	02888
Splicing factor, arginine/serine rich 2	R.S*R^S*PPPVSK%R^.E	S189S191	27.53	0.273371	M	433.538	4902	3	39.3223	Q01130	SRSF2	NP_001182356.1	02888
Splicing factor, arginine/serine rich 2	R.S*RS*RS*PPPVSK.R	S187S189S191	11.5	0.484151	L	719.288	4967	2	45.3456	Q01130	SRSF2	NP_001182356.1	02888
Splicing factor, arginine/serine rich 2	R.TS*PDTLR^.R	S26	30.58	0.204689	M	440.196	7341	2	-0.445528	Q01130	SRSF2	NP_001182356.1	02888
Splicing factor, arginine/serine rich 2	R.S*K%S*PPK%SPEEEGAVSS.-	S206S208	18.52	0.397379	M	896.374	8855	2	44.9892	Q01130	SRSF2	NP_001182356.1	02888
Splicing factor, arginine/serine rich 2	R.S*KS*PPKS*PEEEGAVS*S.-	S206S208S212S220	20.29	0.294475	L	968.327	9388	2	43.9989	Q01130	SRSF2	NP_001182356.1	02888
Splicing factor, arginine/serine rich 2	R.S*KS*PPKSPEEEGAVS*S.-	S206S208S220	40.55	0.0463442	L	928.344	9412	2	6.96862	Q01130	SRSF2	NP_001182356.1	02888
Splicing factor, arginine/serine-rich 2, interacting protein	R.S*PISDNSGCDAPGNSNPSLSVPSSAESEK%.Q	S338	11.56	1.52271	M	993.421	16794	3	4.78208	A0A0A0MTP7	SCAF11	NP_004710.2	04720
Splicing factor, arginine/serine-rich 2, interacting protein	R.S*ES*LS*PR^.R	S878S880S882	20.37	0.778308	M	513.154	8935	2	100	A0A0A0MTP7	SCAF11	NP_004710.2	04720
Splicing factor, arginine/serine-rich 4	R.S*K%S*K%DQAEEK%.I	S267S269	13.01	0.703386	M	667.278	2861	2	100	Q08170	SRSF4	NP_005617.2	09052
Splicing factor, arginine/serine-rich 4	R.SR^EES*R^S*R^.S	S361S363	17.24	0.155459	M	598.733	3345	2	27.6333	Q08170	SRSF4	NP_005617.2	09052
Splicing factor, arginine/serine-rich 4	K.R^GS*VSR^.G	S316	27.66	0.467586	M	381.182	3456	2	9.47294	Q08170	SRSF4	NP_005617.2	09052
Splicing factor, arginine/serine-rich 4	K.SLRQS*R.S	S330	17.17	0.399326	L	413.7	4090	2	11.8699	Q08170	SRSF4	NP_005617.2	09052
Splicing factor, arginine/serine-rich 6	R.SNS*PLPVPPSK%.A	S303	52.59	0.717003	M	605.801	12210	2	11.9539	Q13247	SRSF6	NP_006266.2	09054
Splicing factor, arginine/serine-rich 6	R.S*NS*PLPVPPSK%.A	S301S303	28.29	0.102281	M	645.785	14246	2	47.859	Q13247	SRSF6	NP_006266.2	09054
Splicing factor, arginine/serine-rich 6	R.S*R^S*QS*R^S*NS*PLPVPPSK%.A	S295S297S299S301S303	10.93	0.212271	M	751.283	15753	3	22.497	Q13247	SRSF6	NP_006266.2	09054
Splicing factor, arginine/serine-rich 6	K.SDRGS*HS*HS*R.S	S257S259S261	28.42	0.389626	L	683.21	2610	2	10.3578	Q13247	SRSF6	NP_006266.2	09054
Splicing factor, arginine/serine-rich 6	R.S*VS*PPPK%R^.A	S316S318	38.33	0.61791	M	523.234	4199	2	100	Q13247	SRSF6	NP_006266.2	09054
Splicing factor, arginine/serine-rich 6	R.S*KDEY*EKSR.S	S265Y269	22.22	0.58856	L	651.245	4526	2	2.13613	Q13247	SRSF6	NP_006266.2	09054
Splicing factor, arginine/serine-rich 6	R.S*K%DEYEK%S*R^.S	S265S272	11.09	0.0783417	M	443.177	4533	3	4.657	Q13247	SRSF6	NP_006266.2	09054
Splicing factor, arginine/serine-rich 6	R.S*K%DEYEK%.S	S265	51.12	0.559126	M	497.708	4581	2	33.3995	Q13247	SRSF6	NP_006266.2	09054
Splicing factor, arginine/serine-rich 6	R.S*R^S*K%DEYEK%.S	S263S265	17.25	0.491142	M	664.262	4816	2	19.4533	Q13247	SRSF6	NP_006266.2	09054
Splicing factor, arginine/serine-rich 6	R.S*VS*PPPK%.R	S316S318	31.37	0.102348	M	440.179	5601	2	100	Q13247	SRSF6	NP_006266.2	09054
Splicing factor, arginine/serine-rich 7,35kDa	R.S*IS*LRR.S	S47S49	14.18	0.338799	L	446.196	10176	2	100	C9JAB2	SRSF7	NP_001182375.1	08991
Splicing factor, arginine/serine-rich 7,35kDa	R.S*RS*IS*LR.R	S163S165S167	11.2	0.99586	L	529.695	11739	2	100	C9JAB2	SRSF7	NP_001182375.1	08991
Splicing factor, arginine/serine-rich 7,35kDa	R.S*PS*PK%R^.S	S146S148	27.2	0.656982	M	425.173	2740	2	100	C9JAB2	SRSF7	NP_001026854.1	08991
Splicing factor, arginine/serine-rich 7,35kDa	R.S*PS*GS*PRR.S	S211S213S215	13.79	0.46892	L	542.174	2796	2	100	C9JAB2	SRSF7	NP_001182375.1	08991
Splicing factor, arginine/serine-rich 7,35kDa	R.S*GS*IKGSR.Y	S181S183	21.84	0.0210223	L	476.188	3019	2	23.4302	C9JAB2	SRSF7	NP_001182375.1	08991
Splicing factor, arginine/serine-rich 7,35kDa	R.S*AS*PERM#D.-	S216S218	11.85	1.28053	L	534.658	3996	2	100	C9JAB2	SRSF7	NP_001182375.1	08991
Splicing factor, arginine/serine-rich 7,35kDa	R.S*AS*LR^R^.S	S173S175	11.1	0.126531	M	435.181	4294	2	100	C9JAB2	SRSF7	NP_001182375.1	08991
Splicing factor, arginine/serine-rich 7,35kDa	R.S*IS*RPR.S	S199S201	17.17	0.322156	L	438.18	5371	2	100	C9JAB2	SRSF7	NP_001182375.1	08991
Splicing factor, arginine/serine-rich 7,35kDa	R.RS*AS*PERMD.-	S219S221	15.55	0.12744	L	604.712	6298	2	100	C9JAB2	SRSF7	NP_001182375.1	08991
Splicing factor, arginine/serine-rich 7,35kDa	R.YFQS*PS*R^S*R^.S	S192S194S196	22.43	1.01624	M	694.24	9395	2	9.44867	Q16629	SRSF7	NP_001182375.1	08991
Splicing factor, arginine/serine-rich 7,35kDa	R.S*ISLR^R^.S	S47	14.72	0.469069	M	416.221	9402	2	7.21246	C9JAB2	SRSF7	NP_001182375.1	08991
Splicing factor, arginine/serine-rich 7,35kDa	R.YFQS*PS*R^.S	S192S194	20.39	0.684772	M	527.687	9947	2	17.9673	Q16629	SRSF7	NP_001182375.1	08991
Splicing factor, arginine/serine-rich 8	K.SGVS*SDNEDDDDEEDGNYLHPSLFASK%.K	S282	27.09	1.14646	M	1010.73	22614	3	7.05043	Q12872	SFSWAP	NP_001248340.1	09055
SPT6	K.GFINDDDDEDEGEEDEGS*DS*GDS*EDDVGHKK.R	S73S75S78	10.81	0.059508	L	1199.39	16329	3	100	Q7KZ85	SUPT6H	NP_001307684.1	03211
SPT6	K.GFINDDDDEDEGEEDEGS*DS*GDS*EDDVGHK.K	S73S75S78	34.03	0.414064	L	1156.69	18563	3	100	Q7KZ85	SUPT6H	NP_001307684.1	03211
SPT6	R.T*RTPASINAT*PANINLADLTR.A	T1530T1539	10.39	3.25552	L	790.715	24769	3	7.50341	Q7KZ85	SUPT6H	NP_001307684.1	03211
SPT6	R.TR^T*PAS*INATPANINLADLTR^.A	T1532S1535	57.01	4.58005	M	797.388	25562	3	11.6048	Q7KZ85	SUPT6H	NP_001307684.1	03211
SPT6	R.TR^T*PAS*INAT*PANINLADLTR^.A	T1532S1535T1539	47.49	0.533176	M	824.04	26796	3	5.90629	Q7KZ85	SUPT6H	NP_001307684.1	03211
SPT6	R.LTPRPSPS*PMIESTPMS*IAGDATPLLDEMDR.-	S1703S1712	14.19	4.72722	L	1162.52	33120	3	7.33749	Q7KZ85	SUPT6H	NP_001307684.1	03211
SPT6	R.LTPR^PSPS*PMIESTPMSIAGDAT*PLLDEMDR^.-	S1703T1718	35.01	4.0002	M	1169.2	33162	3	22.0741	Q7KZ85	SUPT6H	NP_001307684.1	03211
SPTF associated factor 65 gamma	R.FPSNLEVEAS*PQASSAEVNAS*PLWNLAHVK%.M	S188S199	33.06	4.24632	M	1120.86	30864	3	17.511	O94864	SUPT7L	NP_001269661.1	18115
SRP20	R.NHKPS*R.S	S148	10.31	0.30793	L	409.687	1477	2	100	P84103	SRSF3	NP_003008.1	04530
SRP20	R.R^S*PPPR^.A	S308	15.84	0.328641	M	405.2	3613	2	100	Q6ZRP7	QSOX2	NP_859052.3	04530
SRP20	R.S*LS*R^DR^.R	S128S130	16.88	0.529921	M	457.176	4312	2	100	P84103	SRSF3	NP_003008.1	17220
SRP20	R.RRS*PR.R	S190	15.59	0.338048	L	376.19	4420	2	100	Q9NUQ3	TXLNG	NP_001308402.1	04530
SRP20	K.S*FS*RS*R.T	S653S655S657	16.58	0.575932	L	490.145	4651	2	100	Q8IZD2	KMT2E	NP_891847.1	17220
SRP20	R.S*RS*LS*RDR.R	S126S128S130	11.31	0.496536	L	608.717	4675	2	100	P84103	SRSF3	NP_003008.1	17220
SRp30c	R.GS*PHYFSPFR^PY.-	S211	46.46	0.41951	M	772.833	23661	2	25.8493	Q13242	SRSF9	NP_003760.1	09053
SRp30c	R.GR^DS*PYQS*R^GS*PHYFSPFR^PY.-	S4S8S11	18.08	4.05	M	924.375	23993	3	10.0642	Q13242	SRSF9		09053
SRp30c	R.GS*PHY*FSPFR^PY.-	S211Y214	24.88	0.604446	M	812.817	26380	2	23.6068	Q13242	SRSF9	NP_003760.1	09053
SRp30c	R.GS*PHYFS*PFRPY.-	S211S216	35.39	1.19161	L	807.814	26396	2	17.7332	Q13242	SRSF9	NP_003760.1	09053
SRp30c	R.GSPHY*FS*PFR^PY.-	Y214S216	22.88	1.88474	M	542.213	26700	3	9.37665	Q13242	SRSF9	NP_003760.1	09053
SRp30c	R.GRDS*PYQSR.G	S213	41.74	1.27458	L	573.24	5199	2	25.5751	Q13242	SRSF9	NP_003760.1	09053
SRp30c	R.STS*YGY*SR^.S	S189Y192	15.73	0.80708	M	545.679	8853	2	12.0903	Q13242	SRSF9	NP_003760.1	09053
SRp30c	R.S*T*SYGYSR.S	S187T188	17.07	0.736803	L	540.675	8861	2	11.2416	Q13242	SRSF9	NP_003760.1	09053
SRP72	K.TVSS*PPTSPR^PGSAATVSASTSNIIPPR^.H	S560	25.89	2.6176	M	945.812	18099	3	8.01632	O76094	SRP72	NP_001254651.1	03671
SRP72	K.TVSS*PPTSPR^PGS*AATVSASTSNIIPPR^.H	S560S569	21.23	1.75208	M	972.467	18380	3	8.69564	O76094	SRP72	NP_001254651.1	03671
SRP72	K.TVSS*PPT*SPRPGSAATVSASTSNIIPPR.H	S560T563	16.98	1.03199	L	965.794	18595	3	4.77121	O76094	SRP72	NP_001254651.1	03671
SRP72	K.TVSS*PPTS*PRPGSAATVSASTSNIIPPR.H	S560S564	31.31	1.55421	L	724.598	19001	4	8.60201	O76094	SRP72	NP_001254651.1	03671
SRP72	K.T*VSSPPT*SPRPGSAATVSASTSNIIPPR.H	T557T563	15.47	0.812332	L	724.597	20188	4	5.51239	O76094	SRP72	NP_001254651.1	03671
SRP72	K.TVS*SPPT*SPR^PGSAATVSASTSNIIPPR^.H	S559T563	29.34	0.482269	M	972.466	20845	3	3.27454	O76094	SRP72	NP_001254651.1	03671
SRP72	K.TVS*SPPTS*PRPGSAATVSASTSNIIPPR.H	S559S564	19.17	3.02448	L	965.796	22473	3	12.0068	O76094	SRP72	NP_001254651.1	03671
SRRM2	R.SR^T*S*PAPWK%R^.S	T1815S1816	14.64	0.907826	M	458.542	10028	3	7.30619	Q9UQ35	SRRM2	NP_057417.3	06913
SRRM2	R.S*R^TS*PAPWK%R^.S	S1813S1816	13.97	0.907098	M	687.309	10030	2	13.1736	Q9UQ35	SRRM2	NP_057417.3	06913
SRRM2	R.NHS*GS*RTPPVALNSSR.M	S2100S2102	13.39	0.717473	L	613.935	10034	3	17.8716	Q9UQ35	SRRM2	NP_057417.3	06913
SRRM2	K.SR^LS*LR^.R	S774	40.95	0.493124	M	416.221	10073	2	13.8485	Q9UQ35	SRRM2	NP_057417.3	06913
SRRM2	K.ELSNS*PLR^.E	S1320	14.97	0.543033	M	503.235	10179	2	32.342	Q9UQ35	SRRM2	NP_057417.3	06913
SRRM2	R.S*PS*VS*S*PEPAEK.S	S1727S1729S1731S1732	27.56	0.694709	L	767.732	10416	2	100	Q9UQ35	SRRM2	NP_057417.3	06913
SRRM2	R.NHS*GS*R^T*PPVALNSSR^.M	S2100S2102T2104	16.06	1.0161	M	647.263	10851	3	43.8442	Q9UQ35	SRRM2	NP_057417.3	06913
SRRM2	R.T*PPVALNSSR.M	T2104	13.61	0.155145	L	561.271	10902	2	55.9358	Q9UQ35	SRRM2	NP_057417.3	06913
SRRM2	R.S*R^T*PLISR^.R	S1837T1839	20.4	0.589454	M	555.254	10939	2	34.8775	Q9UQ35	SRRM2	NP_057417.3	06913
SRRM2	R.QGSITS*PQANEQS*VTPQR^R^.S	S857S864	43.03	0.087456	M	755.337	11105	3	13.4468	Q9UQ35	SRRM2	NP_057417.3	06913
SRRM2	R.QGSIT*SPQANEQSVT*PQRR.S	T856T866	15.59	0.899741	L	748.664	11147	3	6.17341	Q9UQ35	SRRM2	NP_057417.3	06913
SRRM2	R.SR^T*S*PAPWK%.R	T1815S1816	18.94	0.00828155	M	604.255	11484	2	-0.537443	Q9UQ35	SRRM2	NP_057417.3	06913
SRRM2	K.AQT*PPGPSLSGSKS*PCPQEK.S	T1003S1014	31.28	0.0962523	L	738.316	11495	3	31.4351	Q9UQ35	SRRM2	NP_057417.3	06913
SRRM2	K.ELS*NS*PLR.E	S1318S1320	24.36	0.187833	L	538.215	11839	2	100	Q9UQ35	SRRM2	NP_057417.3	06913
SRRM2	R.S*R^S*PLAIR^.R	S2000S2002	23.37	0.370545	M	540.249	12414	2	100	Q9UQ35	SRRM2	NP_057417.3	06913
SRRM2	R.S*R^S*R^S*PLAIR^.R	S1998S2000S2002	12.89	0.498372	M	471.538	12444	3	100	Q9UQ35	SRRM2	NP_057417.3	06913
SRRM2	R.S*RS*RT*PLLPR.K	S1986S1988T1990	11.7	0.391535	L	474.873	13065	3	100	Q9UQ35	SRRM2	NP_057417.3	06913
SRRM2	R.S*RS*GS*SQELDVKPS*ASPQER.S	S1537S1539S1541S1550	11.06	0.14321	L	822.311	13450	3	25.68	Q9UQ35	SRRM2	NP_057417.3	06913
SRRM2	R.S*LT*R^S*PPAIR^.R	S2023T2025S2027	12.29	0.645277	M	453.191	13752	3	100	Q9UQ35	SRRM2	NP_057417.3	06913
SRRM2	R.GEGDAPFSEPGTTSTQR^PS*SPETATK%.Q	S322	14.32	0.406483	M	911.738	13946	3	42.0925	A0A087X1W1	SRRM2	NP_057417.3	06913
SRRM2	R.SGS*S*QELDVKPSAS*PQER.S	S1541S1542S1552	23.68	0.186757	L	1071.41	14054	2	5.48409	Q9UQ35	SRRM2	NP_057417.3	06913
SRRM2	R.S*GSS*QELDVK%PSAS*PQER^.S	S1539S1542S1552	51.7	1.08434	M	1080.43	14055	2	12.4253	Q9UQ35	SRRM2	NP_057417.3	06913
SRRM2	R.S*RT*PLLPR.K	S1988T1990	13.14	0.411094	L	550.256	14069	2	100	Q9UQ35	SRRM2	NP_057417.3	06913
SRRM2	R.S*PVPSAFSDQSR.C	S2407	45.69	1.57044	L	679.294	14081	2	45.2099	Q9UQ35	SRRM2	NP_057417.3	06913
SRRM2	R.SGS*S*QELDVKPS*ASPQER.S	S1541S1542S1550	44.76	0.298811	L	1071.41	14089	2	2.7111	Q9UQ35	SRRM2	NP_057417.3	06913
SRRM2	R.SSS*PVTELASR^.S	S1103	28.16	0.258264	M	612.281	14149	2	6.53213	Q9UQ35	SRRM2	NP_057417.3	06913
SRRM2	R.TS*PPLLDR^.A	S2398	35.15	0.60295	M	494.74	14221	2	-0.354575	Q9UQ35	SRRM2	NP_057417.3	06913
SRRM2	R.GEGDAPFSEPGTTSTQRPS*S*PETATK.Q	S322S323	12.17	0.325922	L	932.387	15243	3	2.20936	A0A087X1W1	SRRM2	NP_057417.3	06913
SRRM2	R.GEGDAPFSEPGT*TSTQR^PS*SPETATK%.Q	T315S322	13.19	0.304283	M	938.394	15247	3	27.7856	A0A087X1W1	SRRM2	NP_057417.3	06913
SRRM2	R.SLS*YS*PVER^.R	S2649S2651	22.83	0.314708	M	604.237	15323	2	9.77724	Q9UQ35	SRRM2	NP_057417.3	06913
SRRM2	R.SCFESS*PDPELK.S	S876	16.49	0.292767	L	738.292	15541	2	9.77724	Q9UQ35	SRRM2	NP_057417.3	06913
SRRM2	R.T*PTAPAVNLAGAR.T	T2289	26.79	0.0424676	L	659.829	16075	2	26.1625	Q9UQ35	SRRM2	NP_057417.3	06913
SRRM2	R.S*R^S*SS*PVTELASR^.S	S1099S1101S1103	25.24	0.405712	M	818.818	16491	2	17.4442	Q9UQ35	SRRM2	NP_057417.3	06913
SRRM2	R.MS*CFS*R^PSM#SPTPLDR^.C	S2071S2074	10.73	0.810253	M	688.934	16531	3	3.74614	Q9UQ35	SRRM2	NP_057417.3	06913
SRRM2	R.MSCFSRPS*M#S*PTPLDR.C	S2077S2079	10.14	1.19231	L	682.262	16542	3	4.87001	Q9UQ35	SRRM2	NP_057417.3	06913
SRRM2	R.SS*S*PVTELASR.S	S1102S1103	44.59	1.02048	L	647.26	16610	2	12.2496	Q9UQ35	SRRM2	NP_057417.3	06913
SRRM2	R.S*R^S*S*SPVTELASR^.S	S1099S1101S1102	15.28	0.854807	M	546.214	16653	3	5.44008	Q9UQ35	SRRM2	NP_057417.3	06913
SRRM2	R.TPAAAAAMNLAS*PR.T	S2228	115.13	0.624622	L	711.334	17021	2	145.424	Q9UQ35	SRRM2	NP_057417.3	06913
SRRM2	R.S*LS*YS*PVER^.R	S2647S2649S2651	20.52	0.135153	M	644.22	17396	2	14.5718	Q9UQ35	SRRM2	NP_057417.3	06913
SRRM2	R.SCFES*S*PDPELK%.S	S875S876	27.53	0.121518	M	782.282	17813	2	35.322	Q9UQ35	SRRM2	NP_057417.3	06913
SRRM2	R.M#SCFS*R^PS*MSPTPLDR^.C	S2074S2077	11.93	0.16176	M	1032.9	18289	2	10.2854	Q9UQ35	SRRM2	NP_057417.3	06913
SRRM2	R.S*PGMLEPLGSSR.T	S2132	50.66	0.718766	L	655.794	19212	2	94.7542	Q9UQ35	SRRM2	NP_057417.3	06913
SRRM2	R.HGGS*PQPLATT*PLSQEPVNPPSEASPT*R^.D	S377T384T400	13.08	0.0438381	M	1034.78	19951	3	19.7428	Q9UQ35	SRRM2	NP_057417.3	06913
SRRM2	R.HGGS*PQPLATT*PLSQEPVNPPSEAS*PTR^.D	S377T384S398	16.59	0.449018	M	1034.78	19982	3	22.9382	Q9UQ35	SRRM2	NP_057417.3	06913
SRRM2	R.HGGS*PQPLATTPLSQEPVNPPSEAS*PTR^.D	S377S398	17.83	0.138633	M	1008.12	20103	3	26.2903	Q9UQ35	SRRM2	NP_057417.3	06913
SRRM2	K.SATR^PS*PS*PER^SS*TGPEPPAPTPLLAER^.H	S351S353S358	10.04	0.541929	M	1052.47	20310	3	14.0433	Q9UQ35	SRRM2	NP_057417.3	06913
SRRM2	K.SATRPS*PS*PERSST*GPEPPAPTPLLAER.H	S351S353T359	18.5	2.2375	L	1042.46	20315	3	19.6757	Q9UQ35	SRRM2	NP_057417.3	06913
SRRM2	R.M#GQAPSQSLLPPAQDQPRS*PVPSAFSDQSR.C	S2449	12.7	0.886883	L	1092.51	20634	3	13.9245	Q9UQ35	SRRM2	NP_057417.3	06913
SRRM2	K.AGMSSNQSIS*SPVLDAVPR^T*PSR^.E	S1403T1413	19.31	3.18192	M	846.387	20940	3	9.13743	Q9UQ35	SRRM2	NP_057417.3	06913
SRRM2	K.AGM#SSNQSISS*PVLDAVPR^.T	S1404	74.39	1.16424	M	1011.47	21605	2	8.22355	Q9UQ35	SRRM2	NP_057417.3	06913
SRRM2	K.AGMSSNQSIS*SPVLDAVPR^.T	S1403	102.99	0.25624	M	1003.47	22816	2	60.386	Q9UQ35	SRRM2	NP_057417.3	06913
SRRM2	R.ENSFGS*PLEFR^.N	S1329	48.85	0.225852	M	686.794	23220	2	26.1646	Q9UQ35	SRRM2	NP_057417.3	06913
SRRM2	K.DKFS*PFPVQDRPESSLVFK.D	S1188	19.88	2.95426	L	768.377	24274	3	53.2602	Q9UQ35	SRRM2	NP_057417.3	06913
SRRM2	K.ELS*NSPLR^ENSFGSPLEFR^.N	S1318	48.59	1.17768	M	760.359	24775	3	24.2434	Q9UQ35	SRRM2	NP_057417.3	06913
SRRM2	K.ELSNS*PLRENSFGSPLEFR.N	S1320	49.34	0.312964	L	753.686	24780	3	26.1646	Q9UQ35	SRRM2	NP_057417.3	06913
SRRM2	K.ELS*NSPLR^ENSFGS*PLEFR^.N	S1318S1329	50.72	0.357775	M	787.014	25956	3	8.30391	Q9UQ35	SRRM2	NP_057417.3	06913
SRRM2	K.ELSNS*PLRENS*FGSPLEFR.N	S1320S1326	52.36	4.51043	L	780.345	25975	3	5.97265	Q9UQ35	SRRM2	NP_057417.3	06913
SRRM2	K.ELS*NS*PLR^ENSFGSPLEFR^.N	S1318S1320	22.36	0.726994	M	787.014	26021	3	5.97154	Q9UQ35	SRRM2	NP_057417.3	06913
SRRM2	K.SS*TPPGESYFGVSSLQLK%.G	S1042	90.05	2.63296	M	986.466	26788	2	-0.315171	Q9UQ35	SRRM2	NP_057417.3	06913
SRRM2	K.SST*PPGESYFGVSSLQLK%.G	T1043	44.31	0.499514	M	657.978	26832	3	13.5841	Q9UQ35	SRRM2	NP_057417.3	06913
SRRM2	R.S*RS*PATAK.R	S484S486	15	0.419487	L	489.196	2764	2	16.5972	Q9UQ35	SRRM2	NP_057417.3	06913
SRRM2	R.TPAALAALSLT*GS*GTPPTAANYPSSSR^.T	T2168S2170	36.66	4.40266	M	910.424	27750	3	9.85041	Q9UQ35	SRRM2	NP_057417.3	06913
SRRM2	R.TPAALAALS*LTGS*GTPPTAANYPSSSR.T	S2166S2170	33.03	0.438726	L	907.084	27768	3	6.08219	Q9UQ35	SRRM2	NP_057417.3	06913
SRRM2	R.TPAALAALSLTGS*GT*PPTAANYPSSSR^.T	S2170T2172	47.8	4.67966	M	910.424	27817	3	4.47584	Q9UQ35	SRRM2	NP_057417.3	06913
SRRM2	K.ELSNS*PLRENS*FGS*PLEFR.N	S1320S1326S1329	10.78	4.49734	L	807.001	27913	3	7.15126	Q9UQ35	SRRM2	NP_057417.3	06913
SRRM2	K.ELS*NS*PLR^ENSFGS*PLEFR^.N	S1318S1320S1329	40.89	2.13571	M	813.671	28540	3	13.4122	Q9UQ35	SRRM2	NP_057417.3	06913
SRRM2	R.S*RT*PTR.R	S613T615	10.81	0.69529	L	439.17	2855	2	8.82014	Q9UQ35	SRRM2	NP_057417.3	06913
SRRM2	R.TPAALAALS*LTGS*GTPPTAANYPSSSRT*PQAPASANLVGPR.S	S2310S2314T2329	18.02	2.20874	L	1040.49	29005	4	2.40401	Q9UQ35	SRRM2	NP_057417.3	06913
SRRM2	R.S*HS*RS*PATR.G	S558S560S562	18.56	0.374674	L	619.709	2906	2	44.136	Q9UQ35	SRRM2	NP_057417.3	06913
SRRM2	R.S*PS*PKPR.G	S1721S1723	23.01	3.04404	L	464.689	2973	2	100	Q9UQ35	SRRM2	NP_057417.3	06913
SRRM2	R.GGS*GY*HSR^.S	S1777Y1779	32.4	0.937081	M	495.658	3002	2	0.457575	Q9UQ35	SRRM2	NP_057417.3	06913
SRRM2	R.S*RT*PTTR.R	S1893T1895	13.51	0.374088	L	489.694	3014	2	9.71004	Q9UQ35	SRRM2	NP_057417.3	06913
SRRM2	R.S*PS*PASGR^R^.G	S295S297	20.57	0.610364	M	547.718	3046	2	20.3471	A0A087X1W1	SRRM2	NP_057417.3	06913
SRRM2	R.S*PSPAS*GRR.G	S295S300	12.82	1.2323	L	537.711	3053	2	8.58928	A0A087X1W1	SRRM2	NP_057417.3	06913
SRRM2	R.APS*PSSR^.M	S2426	17.76	0.184499	M	396.17	3068	2	35.3857	Q9UQ35	SRRM2	NP_057417.3	06913
SRRM2	K.S*PCPQEK%.S	S1014	14.14	0.149995	M	467.185	3112	2	100	Q9UQ35	SRRM2	NP_057417.3	06913
SRRM2	R.S*PS*PASGR.R	S295S297	16.83	1.12816	L	459.66	3344	2	11.572	A0A087X1W1	SRRM2	NP_057417.3	06913
SRRM2	R.S*RASPAT*HR.R	S1825T1831	31.12	0.626723	L	571.728	3615	2	12.6364	Q9UQ35	SRRM2	NP_057417.3	06913
SRRM2	R.S*R^AS*PATHR^.R	S1825S1828	28.24	0.521305	M	581.737	3616	2	11.2981	Q9UQ35	SRRM2	NP_057417.3	06913
SRRM2	R.GR^S*PS*PK%PR^.G	S1721S1723	21.43	0.778951	M	390.512	3664	3	100	Q9UQ35	SRRM2	NP_057417.3	06913
SRRM2	R.ST*T*PAPK.S	T251T252	10.7	0.585152	L	431.161	3762	2	4.76031	A0A087X1W1	SRRM2	NP_057417.3	06913
SRRM2	R.SR^T*S*VTR^.R	T1904S1905	17.67	0.774537	M	493.702	3780	2	1.30334	Q9UQ35	SRRM2	NP_057417.3	06913
SRRM2	R.TS*PVTR^.R	S248	24.94	0.333181	M	375.675	3858	2	-0.537443	Q9UQ35	SRRM2	NP_057417.3	06913
SRRM2	K.SST*PPRQS*PSR.S	T876S881	21.71	0.102976	L	680.276	3917	2	18.1356	Q9UQ35	SRRM2	NP_057417.3	06913
SRRM2	R.SR^TPPT*S*R^.K	T1847S1848	13.08	0.233024	M	541.221	3925	2	14.5766	Q9UQ35	SRRM2	NP_057417.3	06913
SRRM2	R.GDS*RS*PSHKR.R	S2727S2729	20.41	0.96774	L	429.506	3937	3	9.88193	Q9UQ35	SRRM2	NP_057417.3	06913
SRRM2	K.TKS*RT*PPR.R	S1641T1643	16.99	1.30615	L	551.743	3969	2	13.1697	Q9UQ35	SRRM2	NP_057417.3	06913
SRRM2	R.RGSRS*S*PEPK.T	S1674S1675	11.13	0.130106	L	420.843	3981	3	5	Q9UQ35	SRRM2	NP_057417.3	06913
SRRM2	R.S*R^AS*PVSR^.R	S1869S1872	21.47	1.522	M	520.215	3997	2	29.387	Q9UQ35	SRRM2	NP_057417.3	06913
SRRM2	R.DKS*HS*HT*PSRR.M	S472S474T476	19.12	0.286904	L	516.523	4059	3	20.0219	Q9UQ35	SRRM2	NP_057417.3	06913
SRRM2	R.R^GGS*GYHS*R^.S	S1777S1781	25.21	0.112416	M	578.714	4066	2	5.92917	Q9UQ35	SRRM2	NP_057417.3	06913
SRRM2	R.RGGS*GY*HSR.S	S1777Y1779	28.45	1.31996	L	568.705	4074	2		Q9UQ35	SRRM2	NP_057417.3	06913
SRRM2	R.SR^T*S*PVSR^.R	T1851S1852	25.47	1.2904	M	535.22	4123	2	6.94259	Q9UQ35	SRRM2	NP_057417.3	06913
SRRM2	R.S*RTS*PVSR.R	S1849S1852	20.48	0.362106	L	525.212	4145	2	9.07383	Q9UQ35	SRRM2	NP_057417.3	06913
SRRM2	R.S*RAS*PATHRR.S	S1825S1828	11.94	0.544453	L	433.522	4373	3	7.26223	Q9UQ35	SRRM2	NP_057417.3	06913
SRRM2	R.S*RT*SPVTR.R	S1928T1930	16.96	0.61687	L	532.22	4392	2	10.8078	Q9UQ35	SRRM2	NP_057417.3	06913
SRRM2	R.S*RT*S*PVTR.R	S1928T1930S1931	16.49	0.809866	L	572.203	4422	2	31.3174	Q9UQ35	SRRM2	NP_057417.3	06913
SRRM2	R.RGRS*PS*PKPR.G	S4S6	10.62	0.600343	L	433.202	4424	3	100	Q9UQ35	SRRM2		06913
SRRM2	R.S*AT*PPATR^.N	S2046T2048	32.8	0.237024	M	485.687	4682	2	28.2516	Q9UQ35	SRRM2	NP_057417.3	06913
SRRM2	R.SGS*S*PEVK.D	S1600S1601	45.45	0.399863	L	475.667	4684	2	12.4463	Q9UQ35	SRRM2	NP_057417.3	06913
SRRM2	R.EIS*SS*PTSK%.N	S451S453	21.39	0.0290009	M	552.211	4820	2	14.0754	Q9UQ35	SRRM2	NP_057417.3	06913
SRRM2	R.RRPS*PQPS*PR.D	S2702S2706	17.53	1.6769	L	446.533	4998	3	100	Q9UQ35	SRRM2	NP_057417.3	06913
SRRM2	K.SATR^PS*PS*PER^.S	S351S353	15.46	0.055696	M	682.779	5133	2	28.3885	Q9UQ35	SRRM2	NP_057417.3	06913
SRRM2	R.EIS*S*SPTSK%.N	S451S452	18.8	0.819275	M	552.211	5169	2	6.97973	Q9UQ35	SRRM2	NP_057417.3	06913
SRRM2	R.T*PLGQR^.S	T1531	23.1	1.37912	M	381.182	5356	2	100	Q9UQ35	SRRM2	NP_057417.3	06913
SRRM2	R.S*RS*RT*PPVTR.R	S1879S1881T1883	15.17	0.863555	L	466.189	5503	3	19.911	Q9UQ35	SRRM2	NP_057417.3	06913
SRRM2	R.S*R^T*PPVTR^.R	S1881T1883	11.06	0.374953	M	547.239	5513	2	24.0968	Q9UQ35	SRRM2	NP_057417.3	06913
SRRM2	K.SGMS*PEQSR^.F	S1132	56.64	0.482963	M	534.706	5669	2	23.7162	Q9UQ35	SRRM2	NP_057417.3	06913
SRRM2	R.EIS*S*S*PTSK.N	S451S452S453	23.22	0.187176	L	588.187	5721	2	19.1081	Q9UQ35	SRRM2	NP_057417.3	06913
SRRM2	R.S*R^T*PPSAPSQSR^.M	S2363T2365	21.68	0.413622	M	725.803	5788	2	37.8425	Q9UQ35	SRRM2	NP_057417.3	06913
SRRM2	R.S*R^S*GS*S*PEVDSK%.S	S1577S1579S1581S1582	18.41	0.136005	M	787.241	5821	2	36.6298	Q9UQ35	SRRM2	NP_057417.3	06913
SRRM2	R.S*RTPPS*APSQSR.M	S2363S2368	30.85	0.66127	L	477.532	5838	3	17.9963	Q9UQ35	SRRM2	NP_057417.3	06913
SRRM2	R.S*RT*SPITR.R	S1972T1974	15.45	1.2047	L	539.227	5874	2	16.0236	Q9UQ35	SRRM2	NP_057417.3	06913
SRRM2	R.S*R^T*S*PITR^.R	S1972T1974S1975	19.22	1.35549	M	589.219	5901	2	36.5158	Q9UQ35	SRRM2	NP_057417.3	06913
SRRM2	R.S*GS*S*PEVK.D	S1598S1600S1601	20.35	0.320297	L	515.65	5971	2	100	Q9UQ35	SRRM2	NP_057417.3	06913
SRRM2	R.HAS*S*S*PES*PK%PAPAPGSHR^.E	S435S436S437S440	25.1	1.5688	M	745.612	6326	3	58.5451	Q9UQ35	SRRM2	NP_057417.3	06913
SRRM2	R.S*RS*LS*S*PR.S	S756S758S760S761	13.61	0.176954	L	605.179	6430	2	100	Q9UQ35	SRRM2	NP_057417.3	06913
SRRM2	R.HAS*S*S*PES*PK%PAPAPGS*HR^.E	S435S436S437S440S449	14.34	0.700713	M	772.266	6667	3	100	Q9UQ35	SRRM2	NP_057417.3	06913
SRRM2	R.SGS*S*PGLR^.D	S1303S1304	35.35	0.212826	M	465.671	6780	2	12.4706	Q9UQ35	SRRM2	NP_057417.3	06913
SRRM2	R.SS*PELTR.K	S1653	13.76	0.708554	L	435.192	6827	2	-0.630341	Q9UQ35	SRRM2	NP_057417.3	06913
SRRM2	R.AQS*GS*DS*S*PEPK.A	S1616S1618S1620S1621	17.06	0.539288	L	755.202	6881	2	100	Q9UQ35	SRRM2	NP_057417.3	06913
SRRM2	R.S*RS*PSS*PELNNK.C	S1497S1499S1502	21.85	0.464142	L	778.283	7260	2	11.4863	Q9UQ35	SRRM2	NP_057417.3	06913
SRRM2	K.GQSQTS*PDHR^S*DT*SS*PEVR^.Q	S1064S1069T1071S1073	10.14	1.12949	M	804.281	7284	3	8.5031	Q9UQ35	SRRM2	NP_057417.3	06913
SRRM2	R.SLS*GSS*PCPK.Q	S774S777	34.83	0.196708	L	590.211	7299	2	14.0699	Q9UQ35	SRRM2	NP_057417.3	06913
SRRM2	R.S*LSGSS*PCPK%.Q	S772S777	19.31	0.848893	M	594.218	7300	2	9.34056	Q9UQ35	SRRM2	NP_057417.3	06913
SRRM2	K.THTT*ALAGR^SPS*PASGR^.R	T289S297	10.88	0.403398	M	616.275	7933	3	6.7527	A0A087X1W1	SRRM2	NP_057417.3	06913
SRRM2	R.S*SR^S*S*PELTR^.K	S1649S1652S1653	18.89	0.198624	M	690.249	8112	2	11.5313	Q9UQ35	SRRM2	NP_057417.3	06913
SRRM2	R.S*LS*GSSPCPK%.Q	S772S774	43.06	0.641723	M	594.218	8147	2	30.1633	Q9UQ35	SRRM2	NP_057417.3	06913
SRRM2	R.S*RS*RT*PPAIR.R	S1974S1976T1978	15.4	0.555573	L	460.857	8218	3	100	Q9UQ35	SRRM2	NP_057417.3	06913
SRRM2	R.S*LS*GSS*PCPK%.Q	S772S774S777	33.5	0.0694337	M	634.201	8245	2	18.4617	Q9UQ35	SRRM2	NP_057417.3	06913
SRRM2	R.S*RT*PPAIR.R	S1976T1978	11.14	1.16317	L	529.233	8429	2	100	Q9UQ35	SRRM2	NP_057417.3	06913
SRRM2	R.S*R^S*PQWR^.R	S504S506	15.82	0.716876	M	548.715	9103	2	100	Q9UQ35	SRRM2	NP_057417.3	06913
SRRM2	R.S*PQR^PGWSR^.S	S532	21.05	0.738127	M	585.769	9255	2	13.2404	Q9UQ35	SRRM2	NP_057417.3	06913
SRRM2	R.S*RS*PQRPGWSR.S	S530S532	12.38	0.36916	L	737.311	9372	2	17.8589	Q9UQ35	SRRM2	NP_057417.3	06913
SRRM2	R.S*VS*PCSNVESR^.L	S952S954	57.23	0.313332	M	696.25	9663	2	37.6604	Q9UQ35	SRRM2	NP_057417.3	06913
STAT3	K.FICVTPTTCSNT*IDLPMS*PR.T	T721S727	19.56	2.89106	L	824.016	27363	3	19.0133	G8JLH9	STAT3	NP_644805.1	00026
STAT4	R.SDSTEPHS*PSDLLPMS*PSVYAVLR.E	S713S721	40.8	4.70895	L	915.738	31302	3	21.261	Q14765	STAT4	NP_001230764.1	02779
STAT5B	R.IQAQFGPLAQLS*PQER.L	S193	11.04	1.59213	L	931.96	24095	2	100	P51692	STAT5B	NP_036580.2	05037
Stathmin 1	R.SKESVPEFPLS*PPK.K	S38	47.8	1.62536	L	811.399	21090	2	74.4419	P16949	STMN1	NP_001138926.1	01047
Stathmin 1	K.ESVPEFPLS*PPK.K	S38	38.24	0.902847	L	703.834	23696	2	22.8633	P16949	STMN1	NP_001138926.1	01047
Stathmin 1	K.RASGQAFELILS*PR.S	S25	33.2	2.79907	L	812.916	24118	2	38.8766	P16949	STMN1	NP_001138926.1	01047
Stathmin 1	K.RAS*GQAFELILSPR.S	S16	48.66	2.51658	L	542.28	24574	3	91.8833	P16949	STMN1	NP_001138926.1	01047
Stathmin 1	K.RAS*GQAFELILS*PR.S	S16S25	45.97	0.748481	L	568.933	25759	3	100	P16949	STMN1	NP_001138926.1	01047
Stathmin 1	R.ASGQAFELILS*PR.S	S25	63.96	1.50607	L	734.865	26144	2	104.861	P16949	STMN1	NP_001138926.1	01047
Stathmin 1	R.AS*GQAFELILSPR.S	S16	46.52	1.6545	L	490.246	27462	3	53.7827	P16949	STMN1	NP_001138926.1	01047
Stathmin 1	R.AS*GQAFELILS*PR.S	S16S25	57.44	4.35722	L	774.85	29108	2	100	P16949	STMN1	NP_001138926.1	01047
Stathmin 1	K.S*HEAEVLK.Q	S63	38.91	0.735558	L	496.726	7821	2	100	P16949	STMN1	NP_001138926.1	01047
Stathmin 1	R.RKS*HEAEVLK.Q	S63	29.17	0.984616	L	426.218	9654	3	100	P16949	STMN1	NP_001138926.1	01047
STE20 like kinase MST1	R.EVDQDDEENS*EEDEMDSGTM#VR^.A	S320	26.87	0.39926	M	888.982	14516	3	36.7132	F5H5B4	STK4	NP_006273.1	05395
Stress induced phosphoprotein 1	K.ALS*VGNIDDALQCYSEAIK.L	S16	49.59	3.70287	L	1073.99	32670	2	32.6617	F5GXD8	STIP1	NP_001269582.1	05454
Striatin calmodulin binding protein 4	R.LGGSVLGQIPFLQNCEDEDS*DEDDELDSVQHK%K%.Q	S276	20.11	5.97424	M	953.932	29085	4	18.06	F5GYK2	STRN4	NP_001034966.1	18125
Striatin, calmodulin binding protein 3	R.SSGDVLETFNFLENADDS*DEDEENDMIEGIPEGK%.D	S257	55.43	1.20331	M	1283.53	35720	3	34.9509	G3V340	STRN3	NP_001077362.1	11613
Stromal membrane associated protein 1	K.NAIAITNISSSDAPLQPLVSS*PSLQAAVDK%.N	S142	73.23	4.33068	M	1032.53	29106	3	8.01632	A0A087X1X9	SMAP1	NP_001268369.1	18072
Stromal membrane associated protein 1	K.NAIAITNISSSDAPLQPLVS*SPSLQAAVDK%.N	S141	42.54	4.26769	M	1032.53	29125	3	5.27678	A0A087X1X9	SMAP1	NP_001268369.1	18072
Structure specific recognition protein 1	K.EFVS*S*DES*S*SGENK%SK%.K	S667S668S671S672	15.59	1.78306	M	1026.83	11716	2	8.09045	Q08945	SSRP1	NP_003137.1	05061
Structure specific recognition protein 1	K.SK%EFVS*S*DES*S*SGENK%.S	S667S668S671S672	56.96	0.335176	M	1026.83	11988	2	19.4731	Q08945	SSRP1	NP_003137.1	05061
Structure specific recognition protein 1	K.EFVS*S*DES*S*S*GENK%SK%.K	S667S668S671S672S673	13.03	0.542995	M	1066.81	13965	2	26.6535	Q08945	SSRP1	NP_003137.1	05061
Structure specific recognition protein 1	K.SK%EFVS*S*DES*S*S*GENK%.S	S667S668S671S672S673	23.17	1.47424	M	1066.81	14642	2	54.6178	Q08945	SSRP1	NP_003137.1	05061
Structure specific recognition protein 1	K.EFVS*S*DES*S*SGENK%.S	S667S668S671S672	45.25	0.532383	M	915.258	15377	2	19.6924	Q08945	SSRP1	NP_003137.1	05061
Structure specific recognition protein 1	K.EGM#NPSYDEYADS*DEDQHDAYLER^.M	S444	69.1	0.914695	M	985.699	17301	3	37.7464	Q08945	SSRP1	NP_003137.1	05061
SUPT5H	R.DVTNFTVGGFAPM#S*PR^.I	S662	11.1	1.22545	M	901.397	24088	2	23.2459	O00267	SUPT5H	NP_001306920.1	03655
Surfeit 2	R.EAFWEPTSSDEGGAAS*DDS*MTDLYPPELFTR.K	S163S166	32.88	1.68202	L	1194.47	37194	3	4.33615	Q15527	SURF2	NP_001265857.1	15948
Surfeit 2	R.EAFWEPTS*S*DEGGAASDDSMTDLYPPELFTR.K	S155S156	37.6	2.34628	L	1194.47	37213	3	10.6256	Q15527	SURF2	NP_001265857.1	15948
Surfeit 2	R.EAFWEPTSSDEGGAASDDS*MT*DLYPPELFTR^.K	S166T168	13.43	2.3481	M	1197.81	37251	3	2.88404	Q15527	SURF2	NP_001265857.1	15948
Surfeit 2	R.EAFWEPTS*S*DEGGAAS*DDSMT*DLYPPELFTR.K	S155S156S163T168	21.79	0.672487	L	1247.78	40192	3	1.83309	Q15527	SURF2	NP_001265857.1	15948
Survival of motor neuron 1, telomeric	R.R^GT*GQSDDS*DIWDDTALIK%.A	T25S31	41.34	1.67156	M	757.651	27008	3	8.8328	A0A1W2PRV5	SMN2	NP_001284644.1	02646
Survival of motor neuron 1, telomeric	R.RGTGQS*DDS*DIWDDTALIK.A	S28S31	36.27	0.342668	L	751.642	27026	3	12.2979	A0A1W2PRV5	SMN2	NP_001284644.1	02646
Survival of motor neuron 1, telomeric	R.GTGQS*DDS*DIWDDTALIK%.A	S28S31	30.74	3.05488	M	1052.92	30408	2	31.3223	A0A1W2PRV5	SMN2	NP_001284644.1	02646
Survival of motor neuron 1, telomeric	R.EEQNLSDLLSPICEVANNIEQNAQENENESQVST*DESENSR^.S	T167	33.58	1.67178	M	1189.01	37171	4		A0A1W2PRV5	SMN2	NP_001284644.1	02646
Survival of motor neuron 1, telomeric	R.EEQNLS*DLLSPICEVANNIEQNAQENENESQVSTDESENSR^.S	S139	21.72	1.32253	M	1189.01	37238	4		A0A1W2PRV5	SMN2	NP_001284644.1	02646
Survival of motor neuron 1, telomeric	R.EEQNLS*DLLS*PICEVANNIEQNAQENENES*QVS*TDESENSR^.S	S139S143S163S166	27.25	0.0544772	M	1248.99	39733	4		A0A1W2PRV5	SMN2	NP_001284644.1	02646
SWI/SNF-related matrix-associated actin-dependent regulator of chromatin subfamily A member 5	K.GGPEGVAAQAVAS*AASAGPADAEMEEIFDDASPGK%QK%.E	S47	39.08	4.19015	M	907.168	30700	4		O60264	SMARCA5	NP_003592.3	04538
SWI/SNF-related matrix-associated actin-dependent regulator of chromatin subfamily A member 5	K.GGPEGVAAQAVASAASAGPADAEMEEIFDDAS*PGKQK.E	S66	34.66	4.20294	L	1203.88	30729	3	41.8566	O60264	SMARCA5	NP_003592.3	04538
SWI/SNF-related matrix-associated actin-dependent regulator of chromatin subfamily A member 5	K.GGPEGVAAQAVASAASAGPADAEMEEIFDDAS*PGK%.Q	S66	59.02	4.50962	M	1121.17	32701	3	52.1241	O60264	SMARCA5	NP_003592.3	04538
Synapse associated protein 1	K.T*PPVVIK%.S	T254	29.16	0.584693	M	421.237	12573	2	100	Q96A49	SYAP1	NP_116185.2	06733
Synaptojanin 1	R.TS*PCQS*PTISEGPVPSLPIRPSR.A	S1044S1048	22.83	1.96134	L	875.073	23276	3	3.39844	A0A0D9SGJ6	SYNJ1	NP_001153778.1	09182
Synaptosomal associated protein, 23 kd	R.EDEMEENLTQVGS*ILGNLK%.D	S161	64.74	1.38378	M	736.34	33161	3	12.9744	O00161	SNAP23	NP_570710.1	03962
Synembryn	R.GLMAGGR^PEGQY*S*EDEDTDTDEYK%EAK%.A	Y435S436	66.89	0.652766	M	1059.76	15343	3	-0.315171	Q9NPQ8	RIC8A	NP_001273063.1	12373
Synembryn	R.GLMAGGR^PEGQY*S*EDEDTDTDEYK%.E	Y435S436	20.65	0.425193	M	947.692	16714	3	21.61	Q9NPQ8	RIC8A	NP_001273063.1	12373
Synembryn	R.GLMAGGRPEGQYS*EDEDT*DTDEYK.E	S436T441	24.58	1.13601	L	941.685	16724	3	14.9183	Q9NPQ8	RIC8A	NP_001273063.1	12373
Synembryn	R.GHLTSLQDAMCETMEQQLSS*DPDS*DPD.-	S524S528	20.44	4.9028	L	1056.4	30720	3	9.96314	Q9NPQ8	RIC8A	NP_001273063.1	12373
Synembryn	R.GHLTSLQDAMCETMEQQLS*S*DPDS*DPD.-	S523S524S528	74.33	3.7741	L	1083.05	32564	3	47.7632	Q9NPQ8	RIC8A	NP_001273063.1	12373
Synembryn	R.GHLTSLQDAMCET*MEQQLS*SDPDS*DPD.-	T517S523S528	36.73	3.74084	L	1083.05	32756	3	10.5016	Q9NPQ8	RIC8A	NP_001273063.1	12373
Syntrophin beta 2	R.S*PSLGSDLTFATR^.T	S375	80.14	0.129018	M	721.333	23185	2	15.2288	Q13425	SNTB2	NP_006741.1	02491
Syntrophin beta 2	K.K%PSLVSDLPWEGAAPQSPSFSGSEDS*GSPK%.H	S231	51.45	0.726012	M	1047.49	26026	3	7.31499	Q13425	SNTB2	NP_006741.1	02491
Syntrophin beta 2	K.KPSLVSDLPWEGAAPQSPSFSGSEDSGS*PK.H	S233	34.03	4.25198	L	1042.15	26055	3	9.12045	Q13425	SNTB2	NP_006741.1	02491
Syntrophin beta 2	K.K%PSLVSDLPWEGAAPQS*PSFSGSEDSGS*PK%.H	S222S233	17.81	2.18543	M	1074.14	27577	3	10.3115	Q13425	SNTB2	NP_006741.1	02491
T box brain 2	R.KGS*PCGEEELPSAAAAAAAAAAAAAATAR.Y	S107	54.81	3.50711	L	673.818	29161	4	14.445	O95936	EOMES	NP_001265111.1	07054
TAF15	R.TDADSESDNS*DNNTIFVQGLGEGVSTDQVGEFFK%.Q	S231	94.65	1.40355	M	1237.53	33146	3	7.39233	A0A075B7D9	TAF15	NP_631961.1	09031
TAF15	R.TDADS*ESDNSDNNTIFVQGLGEGVSTDQVGEFFK%.Q	S226	104.79	3.29948	M	1237.53	33155	3		A0A075B7D9	TAF15	NP_631961.1	09031
TAF15	R.TDADSES*DNSDNNTIFVQGLGEGVSTDQVGEFFK.Q	S228	61.07	1.05684	L	1234.86	33358	3	-5.56303	A0A075B7D9	TAF15	NP_631961.1	09031
TAF15	R.TDADSESDNSDNNT*IFVQGLGEGVSTDQVGEFFK%.Q	T235	51.87	1.81023	M	1237.53	33386	3	-0.184834	A0A075B7D9	TAF15	NP_631961.1	09031
TAF15	R.TDADS*ES*DNSDNNTIFVQGLGEGVSTDQVGEFFK%.Q	S226S228	38.93	2.15985	M	1264.19	35686	3	-0.354575	A0A075B7D9	TAF15	NP_631961.1	09031
TAF15	R.TDADSES*DNS*DNNT*IFVQGLGEGVSTDQVGEFFK.Q	S228S231T235	31.02	2.09864	L	1288.17	38464	3	-2.57585	A0A075B7D9	TAF15	NP_631961.1	09031
TAF15	R.TDADS*ESDNS*DNNT*IFVQGLGEGVSTDQVGEFFK.Q	S226S231T235	44.94	3.09825	L	1288.17	38475	3	4.03019	A0A075B7D9	TAF15	NP_631961.1	09031
TAF3 RNA polymerase II, TATA box binding protein (TBP)-associated factor, 140kDa	K.IPPMLS*PVHVQDSTDLAPPS*PEPPMLAPVAK.S	S229S243	17.38	0.284526	L	1131.21	29552	3	33.971	Q5VWG9	TAF3	NP_114129.1	19377
TAF3 RNA polymerase II, TATA box binding protein (TBP)-associated factor, 140kDa	K.IPPMLSPVHVQDST*DLAPPS*PEPPMLAPVAK%.S	T237S243	12.04	3.69686	M	1133.88	29571	3	24.7813	Q5VWG9	TAF3	NP_114129.1	19377
TAF9 RNA polymerase II	R.LSVGS*VTSR^PST*PTLGTPTPQTM#SVSTK%.V	S152T159	20.56	2.6426	M	1004.48	19258	3	1.53815	Q16594	TAF9	NP_001015892.1	15983
TAF9 RNA polymerase II	R.LSVGS*VTSRPST*PTLGT*PTPQTMSVSTK.V	S152T159T164	35.56	2.35071	L	1019.8	22232	3	10.4836	Q16594	TAF9	NP_001015892.1	15983
TAF9 RNA polymerase II	R.LSVGSVTSR^PS*T*PTLGT*PTPQTMSVSTK%.V	S158T159T164	32.8	4.77824	M	1025.81	22237	3	10.3784	Q16594	TAF9	NP_001015892.1	15983
TAF9 RNA polymerase II	R.LS*VGSVTSRPSTPT*LGTPTPQTMSVSTK.V	S149T161	38.1	0.56593	L	993.138	22265	3	1.9594	Q16594	TAF9	NP_001015892.1	15983
TAF9 RNA polymerase II	R.LS*VGSVT*SRPSTPTLGTPTPQTMSVSTK.V	S149T154	33.44	2.13374	L	993.14	22297	3	14.3918	Q16594	TAF9	NP_001015892.1	15983
TAF9 RNA polymerase II	R.LS*VGSVTSR^PS*T*PTLGTPTPQTMSVSTK%.V	S149S158T159	45.89	0.576838	M	1025.8	23259	3	5.73489	Q16594	TAF9	NP_001015892.1	15983
TAF9 RNA polymerase II	R.LSVGSVTS*RPS*T*PTLGTPTPQTMSVSTK.V	S155S158T159	23.18	1.04371	L	1019.79	23280	3	9.00594	Q16594	TAF9	NP_001015892.1	15983
TAF9 RNA polymerase II	R.LSVGSVT*S*R^PS*T*PTLGTPTPQTMSVSTK%.V	T154S155S158T159	31.24	0.609124	M	1052.46	25235	3	9.53112	Q16594	TAF9	NP_001015892.1	15983
TAF9L	R.LSVGAVS*S*KPTTPTIATPQTVSVPNK.V	S152S153	33.5	0.126626	L	914.124	20437	3	3.21675	Q9HBM6	TAF9B	NP_057059.2	06739
TANC	K.GVSMS*LPSS*PLLPR^.Q	S60S64	68.32	1.9308	M	805.87	27558	2	18.0407	Q9C0D5	TANC1	NP_001139381.1	18146
Tankyrase 1 binding protein 182KD	R.VPS*S*DEEVVEEPQSR^.R	S1611S1612	56.89	0.385626	M	928.865	15159	2	82.3491	Q9C0C2	TNKS1BP1	NP_203754.2	06164
Tankyrase 1 binding protein 182KD	R.GS*GGLFSPSTAHVPDGALGQR^.D	S1024	34.93	0.381252	M	700.996	21744	3	10.1368	Q9C0C2	TNKS1BP1	NP_203754.2	06164
Tankyrase 1 binding protein 182KD	R.SPSQDFS*FIEDTEILDSAMYR^.S	S1558	36.58	2.48831	M	847.699	36606	3	9.16454	Q9C0C2	TNKS1BP1	NP_203754.2	06164
Tankyrase 1 binding protein 182KD	R.SPS*QDFSFIEDTEILDSAMYR^.S	S1554	41.83	3.0302	M	847.7	36800	3	6.64111	Q9C0C2	TNKS1BP1	NP_203754.2	06164
TAR (HIV) RNA binding protein 2	R.SPPMELQPPVS*PQQSECNPVGALQELVVQK%.G	S131	20.95	2.51316	M	1125.55	32969	3	-0.184834	F8VW32	TARBP2	NP_599151.2	05446
TAR (HIV) RNA binding protein 2	R.S*PPMELQPPVSPQQS*ECNPVGALQELVVQK.G	S121S135	33.15	1.44056	L	1149.53	35191	3	-0.885811	F8VW32	TARBP2	NP_599151.2	05446
TAR (HIV) RNA binding protein 2	R.S*PPMELQPPVS*PQQSECNPVGALQELVVQK.G	S121S131	48.89	1.43011	L	1149.53	35228	3	3.5516	F8VW32	TARBP2	NP_599151.2	05446
TAR (HIV) RNA binding protein 2	R.SPPMELQPPVS*PQQS*ECNPVGALQELVVQK.G	S131S135	18.21	1.93844	L	1149.53	35389	3	1.49875	F8VW32	TARBP2	NP_599151.2	05446
TASK 5	M.RRPS*VR.A	S4	12.13	0.298669	L	425.724	4802	2	100	Q9H427	KCNK15		09564
TATSF1	K.LFEDDDS*NEK.L	S702	35.91	0.178091	L	646.24	11637	2	100	O43719	HTATSF1	NP_001156752.1	02282
TATSF1	R.EFDEDS*DEKEEEEDTYEK.V	S624	63.67	0.896482	L	782.617	13745	3	69.6086	O43719	HTATSF1	NP_001156752.1	02282
TATSF1	K.VFDDES*DEKEDEEYADEK.G	S642	35.62	0.877706	L	757.949	14547	3	72.1773	O43719	HTATSF1	NP_001156752.1	02282
TATSF1	K.ELEENDS*ENS*EFEDDGSEK.V	S597S600	46.41	0.0296387	L	1181.39	15523	2	83.5664	O43719	HTATSF1	NP_001156752.1	02282
TATSF1	K.DLDEEGS*EKELHENVLDK.E	S579	50.25	0.493359	L	726.986	15937	3	100	O43719	HTATSF1	NP_001156752.1	02282
TATSF1	K.ELEENDS*ENS*EFEDDGS*EK.V	S597S600S607	50.62	0.485718	L	1221.38	16903	2	100	O43719	HTATSF1	NP_001156752.1	02282
TATSF1	K.ELEENDS*ENS*EFEDDGS*EKVLDEEGS*ER.E	S597S600S607S616	18.05	1.05934	L	1179.4	22122	3	100	O43719	HTATSF1	NP_001156752.1	02282
TATSF1	K.LFDEEEDS*S*EKLFDDS*DER.G	S713S714S721	44.39	1.95177	L	848.96	25530	3	100	O43719	HTATSF1	NP_001156752.1	02282
TATSF1	K.LFEDDDS*NEKLFDEEEDS*S*EKLFDDSDER.G	S702S713S714	43.31	1.89278	L	1246.46	27476	3	62.3232	O43719	HTATSF1	NP_001156752.1	02282
TATSF1	K.LFEDDDS*NEKLFDEEEDS*S*EKLFDDS*DER.G	S702S713S714S721	26.54	1.27236	L	1273.11	29545	3	100	O43719	HTATSF1	NP_001156752.1	02282
TATSF1	K.DLDEEGS*EK.E	S579	29.77	0.55021	L	551.202	6346	2	100	O43719	HTATSF1	NP_001156752.1	02282
TATSF1	K.VLDEEGS*ER.E	S616	43.23	0.806506	L	557.226	7755	2	100	O43719	HTATSF1	NP_001156752.1	02282
TBC1 domain family member 10B	R.S*AS*GQVTGGHGAAAATSASAGQAPEDPSGPGTGPSGTCEAPVAVVTVTPAPEPAENSQDLGSTSSLGPGISGPR^.G	S187S189	25.42	0.637974	M	1390.83	24311	5		Q4KMP7	TBC1D10B	NP_056342.3
TBC1 domain family member 15 (Fragment)	K.SLSQS*FENLLDEPAYGLIQK%.I	S213	47.35	2.47465	M	780.715	33553	3	1.57608	C9JA93	TBC1D15	NP_001139686.1	15470
TBC1 domain family member 22A	R.SQS*LPHSATVTLGGTSDPSTLSSSALSER^.E	S120	108.18	2.84538	M	988.47	21663	3	4.27226	A0A0A0MRY0	TBC1D22A	NP_001271234.1	15474
TBC1 domain family member 22A	R.SQSLPHSAT*VTLGGTSDPSTLSSSALSER.E	T126	37.85	1.89308	L	985.133	21683	3		A0A0A0MRY0	TBC1D22A	NP_001271234.1	15474
TBC1 domain family member 4	R.SLTSS*LENIFSR.G	S570	82.35	0.153453	L	717.337	29353	2	12.0862	A0A3B3IRT3	TBC1D4	NP_001273588.1	18164
TBC1D1	R.SSGFFSS*FEESDIENHLISGHNIVQPTDIEENR.T	S263	20.89	4.73851	L	954.432	29947	4	3.52183	Q86TI0	TBC1D1	NP_001240841.1	18161
Telomeric repeat binding factor 2	K.DLVLPTQALPAS*PALK.N	S365	44.78	1.64535	L	857.464	26267	2	33.44	Q15554	TERF2	NP_005643.2	03610
Tensin 3	R.K%LS*LGQYDNDAGGQLPFSK%.C	S776	87.1	0.472817	M	712.011	23452	3	8.81692	Q68CZ2	TNS3	NP_073585.8	08438
Tensin 3	R.WDS*YENLSADGEVLHTQGPVDGSLYAK%.V	S332	63.04	3.6886	M	1013.79	25117	3	16.902	Q68CZ2	TNS3	NP_073585.8	08438
Tensin 3	R.FPGDQVVNGAGPELSTGPSPGS*PTLDIDQSIEQLNR^.L	S690	63.58	1.22291	M	1261.6	30728	3	37.9191	Q68CZ2	TNS3	NP_073585.8	08438
TERF2IP	R.S*PSSVTGNALWK.A	S151	35.93	0.586458	L	663.808	19560	2	10.5899	Q9NYB0	TERF2IP	NP_061848.2	05452
Testis specific protein kinase 2	R.S*LPGSPEFLHQEACPFVGR^.E	S373	46.99	0.785842	M	740.006	24810	3	56.5208	Q96S53	TESK2	NP_001307729.1	05298
Thioredoxin domain containing protein 1	K.VEEEQEADEEDVS*EEEAESK%.E	S247	75.2	0.591349	M	1199.46	12745	2	42.3641	Q9H3N1	TMX1	NP_110382.3	15590
Thioredoxin interacting protein	R.TS*S*EMS*WVDLNIPDTPEAPPCYMDVIPEDHR^.L	S259S260S263	24.77	2.56706	M	1284.5	35882	3	-0.143248	Q9H3M7	TXNIP	NP_001300901.1	05964
Thioredoxin interacting protein	R.LESPTTPLLDDMDGSQDS*PIFMYAPEFK%.F	S306	19.28	6.25162	M	1078.15	36876	3	7.18271	Q9H3M7	TXNIP	NP_001300901.1	05964
Thioredoxin interacting protein	R.LESPT*TPLLDDMDGS*QDSPIFMYAPEFK%.F	T293S303	17.38	3.52946	M	1104.81	38316	3	-0.175478	Q9H3M7	TXNIP	NP_001300901.1	05964
THRAP2	R.AGS*SSLTQVTDLAPSLHDLDNIFDNSDDDELGAVSPALR^.S	S794	26.07	0.603004	M	1037.23	35848	4		A0A3B3IRX3	MED13L	NP_056150.1	10579
THRAP2	R.AGSSSLTQVTDLAPSLHDLDNIFDNS*DDDELGAVSPALR.S	S817	20.09	2.81776	L	1034.73	35898	4	3.02541	A0A3B3IRX3	MED13L	NP_056150.1	10579
THRAP2	R.AGSSSLTQVTDLAPS*LHDLDNIFDNSDDDELGAVSPALR^.S	S806	31.95	0.351913	M	1382.64	35902	3	1.82931	A0A3B3IRX3	MED13L	NP_056150.1	10579
THRAP2	R.AGSSSLTQVTDLAPSLHDLDNIFDNS*DDDELGAVS*PALR.S	S817S826	10.52	1.66324	L	1054.72	36866	4	4.51175	A0A3B3IRX3	MED13L	NP_056150.1	10579
THRAP2	R.AGS*S*SLTQVTDLAPSLHDLDNIFDNSDDDELGAVSPALR.S	S794S795	31.87	2.36535	L	1054.72	36903	4		A0A3B3IRX3	MED13L	NP_056150.1	10579
THRAP2	R.AGSSSLTQVTDLAPS*LHDLDNIFDNSDDDELGAVS*PALR.S	S806S826	61.65	2.32905	L	1405.96	36925	3	19.8447	A0A3B3IRX3	MED13L	NP_056150.1	10579
Thryoid hormone receptor interactor 11	K.S*VPNT*PLRPNQQSVVNSSFSELFVK.F	S1841T1845	12.88	2.85681	L	978.801	29865	3	42.3261	Q15643	TRIP11	NP_001308780.1	05143
THUMP domain containing 1	K.DQQPS*GS*EGEDDDAEAALK%K%.E	S86S88	35.39	0.131075	M	755.964	13134	3	100	H3BNW0	THUMPD1	NP_001291479.1	08619
THUMP domain containing 1	K.FTDK%DQQPS*GS*EGEDDDAEAALK%K%.E	S86S88	65.68	0.256769	M	922.381	13363	3	57.7184	H3BNW0	THUMPD1	NP_001291479.1	08619
Thymidine kinase soluble	K.LFAPQQILQCS*PAN.-	S231	13.56	1.00914	L	833.887	27077	2	100	K7ERV3	TK1	NP_003249.3	01771
Thymopoietin	R.SST*PLPTISSSAENTR^.Q	T160	66.09	0.298079	M	869.4	15544	2	7.03769	P42166	TMPO	NP_001294904.1	01777
Thymopoietin	R.SS*TPLPTISSSAENTR.Q	S159	14.14	1.23627	L	864.395	15627	2	-0.819172	P42166	TMPO	NP_001294904.1	01777
Thymopoietin	R.SS*T*PLPTISSSAENTR^.Q	S159T160	50.84	0.977026	M	909.384	17256	2	-0.614379	P42166	TMPO	NP_001294904.1	01777
Thymopoietin	K.GPPDFS*S*DEEREPTPVLGSGAAAAGR.S	S66S67	45.55	0.0824132	L	910.72	20610	3	16.3205	P42166	TMPO	NP_001294904.1	01777
Thymopoietin	K.HAS*PILPITEFSDIPR.R	S266	64.45	0.0859618	L	624.98	28015	3	59.8218	G5E972	TMPO	NP_001294904.1	01777
Thymopoietin	K.LR^EQGTES*R^.S	S156	20.17	0.610788	M	588.269	4647	2	27.6809	P42166	TMPO	NP_001294904.1	01777
Tight junction protein 2	R.DSQQTLINIPSLNDS*DS*EIEDISEIESNR^.S	S429S431	93.67	1.73249	M	1144.5	34925	3	-0.33004	A0A1B0GTW1	TJP2	NP_001163887.1	06369
Tight junction protein 2	R.DSQQTLINIPS*LNDS*DSEIEDISEIESNR^.S	S425S429	58.6	3.32801	M	1144.5	34941	3	19.3563	A0A1B0GTW1	TJP2	NP_001163887.1	06369
Tight junction protein 2	R.LIS*DFEDTDGEGGAY*T*DNELDEPAEEPLVSSITR^.S	S951Y963T964	40.55	3.30686	M	1312.19	36547	3	8.23413	A0A1B0GTW1	TJP2	NP_001163887.1	06369
Tight junction protein 2	R.SR^S*WEDS*PER^.G	S201S205	15.04	0.547423	M	714.759	9864	2	30.1967	A0A1B0GTW1	TJP2	NP_001163887.1	06369
TLOC1	K.EELEQQT*DGDCEEDEEEENDGETPK%.S	T375	39.29	0.218928	M	1014.7	12942	3	93.0564	Q99442	SEC62	NP_003253.1	03706
TNFAIP3 interacting protein 1	K.ALEEALSIQT*PPSSPPT*AFGSPEGAGALLR.K	T431T438	47.55	6.98035	L	1042.17	31523	3	5.37317	A0A0A0MRZ4	TNIP1	NP_001245385.1	09216
TNFAIP3 interacting protein 1	K.ALEEALS*IQTPPS*SPPTAFGSPEGAGALLR^.K	S428S434	13.36	5.06303	M	1045.5	31575	3	14.344	A0A0A0MRZ4	TNIP1	NP_001245385.1	09216
TNFAIP3 interacting protein 1	K.ALEEALSIQT*PPS*SPPTAFGSPEGAGALLR^.K	T431S434	53.27	2.44634	M	1045.5	31703	3	9.21783	A0A0A0MRZ4	TNIP1	NP_001245385.1	09216
TNFAIP3 interacting protein 1	K.ALEEALS*IQTPPSS*PPTAFGSPEGAGALLR.K	S428S435	52	3.86081	L	1042.16	31912	3	6.46624	A0A0A0MRZ4	TNIP1	NP_001245385.1	09216
TNFAIP3 interacting protein 1	K.ALEEALSIQT*PPSS*PPTAFGS*PEGAGALLR.K	T431S435S442	50.67	5.54042	L	1068.82	33828	3	11.8768	A0A0A0MRZ4	TNIP1	NP_001245385.1	09216
TNFAIP3 interacting protein 1	K.DNELLPPPS*PSLGSFDPLAELTGK.D	S77	59.72	3.27746	L	858.753	37101	3	15.7214	A0A0A0MRZ4	TNIP1	NP_001245385.1	09216
TNFAIP3 interacting protein 1	K.DNELLPPPSPS*LGSFDPLAELTGK%.D	S79	30.75	4.03057	M	861.426	37619	3	7.87106	A0A0A0MRZ4	TNIP1	NP_001245385.1	09216
TOCA1	R.RHS*SDINHLVTQGR.E	S488	34.97	2.31498	L	567.271	14212	3	63.8526	Q5T0N5	FNBP1L	NP_001157945.1	12317
TOM1	K.GLEFPMT*DLDMLSPIHT*PQR^.T	T154T164	13.45	0.395856	M	823.361	33624	3	9.49045	O60784	TOM1	NP_001129204.1	05265
TOMM70A	R.AS*PAPGSGHPEGPGAHLDMNSLDR^.A	S91	50.1	0.518279	M	820.693	16574	3	56.3658	O94826	TOMM70	NP_055635.3	16194
Tomosyn	R.KLS*LPTDLKPDLDVK.D	S759	43.5	1.8894	L	587.984	23236	3	11.2236	Q5T5C0	STXBP5	NP_001121187.1	06845
Topoisomerase DNA II, beta	K.K%VVEAVNS*DS*DSEFGIPK%K%.T	S1522S1524	38.59	0.13166	M	745.013	17355	3	-14.5157	Q02880	TOP2B	NP_001317629.1	00537
Topoisomerase DNA II, beta	K.VVEAVNS*DS*DSEFGIPK%K%.T	S1522S1524	46.59	1.15598	M	699.643	18703	3	22.7828	Q02880	TOP2B	NP_001317629.1	00537
Topoisomerase DNA II, beta	K.K%VVEAVNS*DS*DSEFGIPK%.K	S1522S1524	37.99	0.285181	M	1048.96	20863	2	27.6852	Q02880	TOP2B	NP_001317629.1	00537
Topoisomerase DNA II, beta	K.VVEAVNS*DS*DSEFGIPK%.K	S1522S1524	11.97	1.42084	M	980.908	23014	2	17.2352	Q02880	TOP2B	NP_001317629.1	00537
Topoisomerase DNA II, beta	K.VK%AS*PITNDGEDEFVPS*DGLDK%DEYTFSPGK%.S	S1400S1413	16.04	0.649717	M	1181.19	24390	3	22.3555	Q02880	TOP2B	NP_001317629.1	00537
Topoisomerase DNA II, beta	K.VVEAVNS*DS*DS*EFGIPK%.K	S1522S1524S1526	45.08	3.61136	M	1020.89	25805	2	100	Q02880	TOP2B	NP_001317629.1	00537
Topoisomerase DNA II, beta	K.AS*PITNDGEDEFVPS*DGLDKDEYTFSPGK.S	S1400S1413	27.22	4.17251	L	1097.45	26174	3	9.70344	Q02880	TOP2B	NP_001317629.1	00537
Topoisomerase DNA II, beta	K.K%TSFDQDS*DVDIFPSDFPTEPPSLPR^.T	S1581	62.53	3.21772	M	1012.46	29221	3	13.5841	Q02880	TOP2B	NP_001317629.1	00537
Topoisomerase DNA II, beta	R.NPWS*DDES*K%S*ES*DLEETEPVVIPR^.D	S1336S1340S1342S1344	63.46	3.83183	M	1032.73	30676	3	24.625	Q02880	TOP2B	NP_001317629.1	00537
Topoisomerase DNA II, beta	K.KT*SFDQDS*DVDIFPSDFPTEPPSLPR.T	T1575S1581	24.3	1.45739	L	1033.11	30792	3	14.7778	Q02880	TOP2B	NP_001317629.1	00537
Topoisomerase DNA II, beta	K.K%TS*FDQDS*DVDIFPSDFPTEPPSLPR^.T	S1576S1581	39.11	2.53199	M	1039.12	30811	3	13.7558	Q02880	TOP2B	NP_001317629.1	00537
Topoisomerase DNA II, beta	K.KTSFDQDS*DVDIFPSDFPTEPPS*LPR.T	S1581S1596	33.18	2.85311	L	1033.11	30993	3	8.09986	Q02880	TOP2B	NP_001317629.1	00537
Topoisomerase DNA II, beta	K.SQDFGNLFSFPSYS*QK.S	S1454	27.34	2.66587	L	966.417	31012	2	7.78151	Q02880	TOP2B	NP_001317629.1	00537
Topoisomerase DNA II, beta	K.SQDFGNLFSFPS*YSQK.S	S1452	13.74	3.16384	L	966.417	31037	2	14.8672	Q02880	TOP2B	NP_001317629.1	00537
Topoisomerase DNA II, beta	K.KT*SFDQDSDVDIFPSDFPTEPPS*LPR.T	T1575S1596	16.61	5.353	L	1033.11	31101	3	21.6531	Q02880	TOP2B	NP_001317629.1	00537
Topoisomerase DNA II, beta	K.TSFDQDS*DVDIFPSDFPTEPPSLPR^.T	S1581	65.86	4.28866	M	967.095	31565	3	22.7778	Q02880	TOP2B	NP_001317629.1	00537
Topoisomerase DNA II, beta	K.TS*FDQDSDVDIFPSDFPTEPPSLPR.T	S1576	25.91	4.77803	L	963.76	31802	3	-0.177288	Q02880	TOP2B	NP_001317629.1	00537
Topoisomerase DNA II, beta	K.S*QDFGNLFSFPSYS*QK%.S	S1441S1454	97.37	6.97291	M	1010.41	34068	2	39.8964	Q02880	TOP2B	NP_001317629.1	00537
Topoisomerase DNA II, beta	K.AAEEDETQNQHDDSSS*DS*GTPSGPDFNYILNMSLWSLTK%.E	S1133S1135	44.57	3.89555	M	1114.46	39063	4	4.45287	Q02880	TOP2B	NP_001317629.1	00537
Topoisomerase DNA II, beta	K.AAEEDETQNQHDDSSSDS*GT*PSGPDFNYILNMSLWSLTK.E	S1135T1137	26.43	5.6211	L	1112.46	39065	4	5.79317	Q02880	TOP2B	NP_001317629.1	00537
Topoisomerase DNA II, beta	K.AAEEDETQNQHDDS*SSDSGTPS*GPDFNYILNMSLWSLTK.E	S1131S1139	10.19	5.62133	L	1482.94	39081	3	3.49237	Q02880	TOP2B	NP_001317629.1	00537
TORC3	R.RQPPVS*PLT*LSPGPEAHQGFSR.Q	S391T394	36.4	0.745384	L	840.06	19410	3	31.1298	Q6UUV7	CRTC3	NP_001036039.1	12999
TORC3	R.LTQYHGGS*LPNVSQLR.S	S62	48.29	0.26542	L	617.303	19718	3	7.77536	H0YK33	CRTC3	NP_001036039.1	13384
TRA2A	R.S*PS*PYYSR.Y	S258S260	15.42	0.447876	L	558.693	10210	2	31.9029	P62995	TRA2B	NP_001269688.1	04096
TRA2A	R.S*R^S*YT*PEYR^.R	S82S84T86	13.83	0.0662686	M	709.738	11351	2	15.4261	Q13595	TRA2A	NP_037425.1	04096
TRA2A	R.S*RS*Y*TPEYR.R	S82S84Y85	11.41	0.0414744	L	699.73	11377	2	7.69839	Q13595	TRA2A	NP_037425.1	04096
TRA2A	R.AHT*PTPGIYMGR^PTHSGGGGGGGGGGGGGGGGR^.R	T101	80.63	0.0885425	M	723.572	12452	4	24.9056	Q13595	TRA2A	NP_001269688.1	04096
TRA2A	R.SY*T*PEYR^.R	Y85T86	25.2	0.764723	M	543.184	12676	2	4.66585	Q13595	TRA2A	NP_037425.1	04096
TRA2A	R.S*HSPMS*NR.R	S96S101	15.37	0.528204	L	538.175	4550	2	17.522	Q13595	TRA2A	NP_037425.1	04096
TRA2A	R.S*RS*HS*PMSNR.R	S94S96S98	27.36	0.649294	L	699.724	4661	2	39.6481	Q13595	TRA2A	NP_037425.1	04096
TRA2A	R.S*QS*KS*PTGT*PAR.V	S16S18S20T24	26.62	0.00911166	L	768.75	4700	2	26.703	Q13595	TRA2A	NP_037425.1	04096
TRA2A	R.S*QS*KS*PTGTPAR.V	S16S18S20	23.38	0.15791	L	728.767	4843	2	22.1416	Q13595	TRA2A	NP_037425.1	04096
TRA2A	R.RRS*PS*PYYSR.Y	S258S260	28.2	0.921894	L	476.865	8117	3	18.4055	P62995	TRA2B	NP_001269687.1	04096
TRA2A	R.RRS*PSPY*YSR.Y	S258Y262	20.72	0.471797	L	714.794	8131	2	15.7437	P62995	TRA2B	NP_001269687.1	04096
TRA2A	R.RS*PS*PYYSR.Y	S258S260	33.11	0.57211	L	636.744	8502	2	25.6877	P62995	TRA2B	NP_001269688.1	04096
TRAF1	R.GEDLQSIS*PGSR^.L	S66	41.91	0.712798	M	668.295	12814	2	7.97037	Q13077	TRAF1	NP_001177874.1	03418
TRAF3-interacting JNK-activating modulator	R.RIS*S*PR.E	S219S220	10.04	0.701431	L	438.18	4793	2	100	Q9Y228	TRAF3IP3	NP_001307072.1	16305
Transcription elongation factor A, 1	K.K%K%EPAITSQNS*PEAR^.E	S79	41.47	1.04718	M	587.962	7967	3	9.40124	A0A1W2PPZ5	TCEA1	NP_958845.1	03252
Transcription elongation factor A, 1	K.EPAITSQNS*PEAR^.E	S79	60	0.182593	M	745.331	8979	2	18.4321	A0A1W2PPZ5	TCEA1	NP_958845.1	03252
Transcription factor 2B related factor	R.ICPVPPVSTVTGDENIS*DSEIEQYLR.T	S385	59.15	2.56305	L	1000.13	30556	3	11.5054	Q9HAW0	BRF2	NP_060780.2	06115
Transcription factor 3	K.ALAS*IY*SPDHSSNNFSSSPSTPVGSPQGLAGTSQWPR.A	S334Y336	16.31	0.283201	L	987.687	25376	4		A0A0A0MRB7	TCF3	NP_001129611.1	00918
Transcription factor 3	K.ALASIYSPDHSSNNFSSSPS*TPVGS*PQGLAGTSQWPR.A	S350S355	53.11	1.56495	L	1316.58	25388	3	32.219	A0A0A0MRB7	TCF3	NP_001129611.1	00918
Transcription factor 3	K.ALASIYSPDHSSNNFS*SSPS*TPVGSPQGLAGTSQWPR.A	S346S350	49.59	0.850615	L	987.688	25631	4	2.56756	A0A0A0MRB7	TCF3	NP_001129611.1	00918
Transcription factor 3	K.ALASIYSPDHSSNNFSSS*PS*TPVGSPQGLAGTSQWPR.A	S348S350	54.08	1.93883	L	987.689	25650	4	9.75558	A0A0A0MRB7	TCF3	NP_001129611.1	00918
Transcription factor 3	K.ALASIYSPDHSSNNFSS*SPST*PVGSPQGLAGTSQWPR.A	S347T351	84.03	1.93883	L	1316.58	25657	3	4.40407	A0A0A0MRB7	TCF3	NP_001129611.1	00918
Transcription factor 3	K.ALASIYSPDHSSNNFSSS*PST*PVGS*PQGLAGTSQWPR.A	S348T351S355	37.17	3.71079	L	1007.68	27233	4	0.212797	A0A0A0MRB7	TCF3	NP_001129611.1	00918
Transcription factor 3	K.ALASIYSPDHSSNNFSS*SPST*PVGS*PQGLAGTSQWPR.A	S347T351S355	67.35	3.7103	L	1343.24	27237	3	10.3461	A0A0A0MRB7	TCF3	NP_001129611.1	00918
Transcription factor 3	K.ALASIYSPDHSSNNFSSS*PS*TPVGS*PQGLAGTSQWPR^.A	S348S350S355	64.36	0.0668697	M	1010.18	27273	4	14.9403	A0A0A0MRB7	TCF3	NP_001129611.1	00918
Transcription factor 3	K.ALASIYSPDHSSNNFS*SSPS*TPVGS*PQGLAGTSQWPR.A	S346S350S355	49.24	1.74467	L	1343.24	27314	3	20.9338	A0A0A0MRB7	TCF3	NP_001129611.1	00918
Transcription factor 3	K.ALASIYSPDHSSNNFSS*SPS*TPVGS*PQGLAGTSQWPR.A	S347S350S355	59.15	2.72413	L	1343.24	27438	3	14.4071	A0A0A0MRB7	TCF3	NP_001129611.1	00918
Transcription factor 3	K.ALASIY*SPDHS*S*NNFSSSPSTPVGS*PQGLAGTSQWPR^.A	Y336S341S342S355	32.05	0.611996	M	1373.23	29663	3	4.59192	A0A0A0MRB7	TCF3	NP_001129611.1	00918
Transcription factor 3	R.DAGVGGLTQAGFLSGELALNS*PGPLS*PSGMK.G	S134S139	57.47	3.10903	L	1030.14	34962	3	8.47765	A0A0A0MRB7	TCF3	NP_001129611.1	00918
Transcription factor 3	R.DAGVGGLTQAGFLS*GELALNSPGPLS*PSGMK.G	S127S139	29.93	4.66905	L	1030.15	35127	3	6.48333	A0A0A0MRB7	TCF3	NP_001129611.1	00918
Transcription factor EB	K.FAAHISPAQGS*PK%PPPAAS*PGVR^.A	S114S122	15.01	1.16825	M	806.722	14871	3	7.02376	B0QYS6	TFEB	NP_001258874.1	02847
Transcription factor EB	K.FAAHIS*PAQGSPK%PPPAAS*PGVR^.A	S109S122	14.15	0.504518	M	806.721	15373	3	31.7001	B0QYS6	TFEB	NP_001258874.1	02847
Transcription factor EB	R.AGHVLSSSAGNS*APNS*PMAM#LHIGSNPER^.E	S138S142	46.41	1.46977	M	1025.78	20001	3	20.8413	B0QYS6	TFEB	NP_001258874.1	02847
Transcription factor EB	R.AGHVLSSS*AGNSAPNS*PMAM#LHIGSNPER^.E	S134S142	22.32	1.06201	M	1025.78	20380	3	8.77408	B0QYS6	TFEB	NP_001258874.1	02847
Transcription factor EB	R.AGHVLSS*S*AGNSAPNSPMAM#LHIGSNPER^.E	S133S134	30.97	0.986892	M	1025.78	20942	3	13.68	B0QYS6	TFEB	NP_001258874.1	02847
Transcription factor EB	R.AGHVLSS*SAGNSAPNS*PM#AMLHIGSNPER^.E	S133S142	36.04	1.2376	M	1025.78	20969	3	14.7939	B0QYS6	TFEB	NP_001258874.1	02847
Transcription factor EB	R.AGHVLSS*S*AGNSAPNS*PMAM#LHIGSNPER^.E	S133S134S142	35.14	0.0469056	M	1052.43	21571	3	7.78694	B0QYS6	TFEB	NP_001258874.1	02847
Transcription factor EB	R.AGHVLSS*SAGNSAPNSPMAMLHIGS*NPER^.E	S133S151	45.15	2.14884	M	1020.45	24494	3	18.7482	B0QYS6	TFEB	NP_001258874.1	02847
Transcription factor EB	R.AGHVLSS*SAGNS*APNSPMAMLHIGSNPER^.E	S133S138	35.76	2.82644	M	1020.45	24817	3	9.74492	B0QYS6	TFEB	NP_001258874.1	02847
Transcription factor EB	R.AGHVLSS*S*AGNSAPNSPMAMLHIGS*NPER^.E	S133S134S151	31.99	3.12523	M	1047.1	26658	3	11.4612	B0QYS6	TFEB	NP_001258874.1	02847
Transcription factor EB	R.AGHVLSS*S*AGNSAPNS*PMAMLHIGS*NPER^.E	S133S134S142S151	29.29	3.84064	M	1073.76	27722	3	9.56899	B0QYS6	TFEB	NP_001258874.1	02847
Transcription factor EB	R.AGHVLSS*SAGNS*APNS*PMAMLHIGS*NPER^.E	S133S138S142S151	45.47	3.43899	M	1073.76	27747	3	6.46853	B0QYS6	TFEB	NP_001258874.1	02847
Transcription factor EB	R.AGHVLSS*S*AGNS*APNSPMAMLHIGS*NPER^.E	S133S134S138S151	37.69	2.79972	M	1073.76	27775	3	6.79896	B0QYS6	TFEB	NP_001258874.1	02847
Transcription factor EB	K.DLDLMLLDDSLLPLASDPLLSTMS*PEAS*K%.A	S455S459	28.2	4.51151	M	1090.18	39528	3	10.6495	B0QYS6	TFEB	NP_001258874.1	02847
Transcription factor ELYS	R.NLS*FNELYPSGTLK%.L	S1541	49.1	0.773287	M	835.899	26617	2	39.9237	Q8WYP5	AHCTF1	NP_001310272.1	09935
Transcription factor IIF, alpha subunit	K.GVDEQS*DS*S*EES*EEEKPPEEDKEEEEEK.K	S305S307S308S311	20.2	1.35911	L	1191.4	12821	3	100	P35269	GTF2F1	NP_002087.2	01803
Transcription factor IIF, alpha subunit	R.IHDLEDDLEM#S*S*DAS*DAS*GEEGGRVPK.A	S217S218S221S224	25.57	1.28884	L	1065.71	21579	3	100	P35269	GTF2F1	NP_002087.2	01803
Transcription factor IIF, alpha subunit	R.IHDLEDDLEMS*S*DAS*DAS*GEEGGR^.V	S217S218S221S224	51.33	5.2832	M	955.649	26935	3	100	P35269	GTF2F1	NP_002087.2	01803
Transcription factor IIF, alpha subunit	R.GNS*RPGT*PSAEGGSTSSTLR.A	S385T389	39.07	0.370396	L	693.623	9852	3	18.9452	P35269	GTF2F1	NP_002087.2	01803
Transcription factor Sp1	R.IES*PNENSNNSQGPSQSGGTGELDLTATQLSQGANGWQIISSSSGATPTSK.E	S73	37.32	1.79292	L	1293.34	29326	4		P08047	SP1	NP_612482.2	01796
Transcription factor Sp3	K.IGPPS*PGDDEEEAAAAAGAPAAAGATGDLASAQLGGAPNR^.W	S70	59.73	0.223396	M	1221.23	24582	3	86.3532	Q02447	SP3	NP_001166183.1	03483
Transcription factor YY1	R.EEVVGGDDS*DGLR.A	S119	48.83	1.4178	L	714.287	13275	2	100	P25490	YY1	NP_003394.1	02482
Transcription factor YY1	K.DIDHETVVEEQIIGENS*PPDYSEYMTGK.K	S205	54.62	2.66837	L	1092.47	27082	3	83.4708	P25490	YY1	NP_003394.1	02482
Transcriptional intermediary factor 1 beta	R.S*GEGEVSGLMR^.K	S474	75.46	0.358234	M	606.253	16628	2	60.971	Q13263	TRIM28	NP_005753.1	03445
Transcriptional intermediary factor 1 beta	R.LASPSGS*TSSGLEVVAPEGTSAPGGGPGTLDDSATICR^.V	S598	62.15	1.74639	M	1216.89	23642	3	6.46264	Q13263	TRIM28	NP_005753.1	03445
Transcriptional intermediary factor 1 beta	R.GAAAAATGQPGTAPAGT*PGAPPLAGMAIVK.E	T541	12.2	4.53601	L	884.783	23935	3	5.29616	Q13263	TRIM28	NP_005753.1	03445
Transcriptional intermediary factor 1 beta	R.STAPSAAASASASAAASS*PAGGGAEALELLEHCGVCR^.E	S50	51.36	1.97307	M	1178.19	26296	3	-0.409586	Q13263	TRIM28	NP_005753.1	03445
Transcriptional intermediary factor 1 beta	R.S*TAPSAAASASASAAASSPAGGGAEALELLEHCGVCR^.E	S33	12.8	1.69904	M	883.9	26311	4		Q13263	TRIM28	NP_005753.1	03445
Transcriptional intermediary factor 1 beta	R.STAPSAAASASASAAAS*SPAGGGAEALELLEHCGVCR^.E	S49	26.44	2.28841	M	1178.2	26808	3	1.85637	Q13263	TRIM28	NP_005753.1	03445
Transcriptional intermediary factor 1 beta	K.FSAVLVEPPPMS*LPGAGLSSQELSGGPGDGP.-	S816	13.01	4.2984	L	1010.81	34285	3	0.200598	Q13263	TRIM28	NP_005753.1	03445
Transcriptional intermediary factor 1 beta	K.FSAVLVEPPPMSLPGAGLS*SQELSGGPGDGP.-	S823	26.16	2.24226	L	1010.81	34332	3	7.17855	Q13263	TRIM28	NP_005753.1	03445
Transcriptional intermediary factor 1, alpha	R.NESEDNK%FS*DDS*DDDFVQPR^.K	S1025S1028	25.21	2.42105	M	846.312	17888	3	1.05707	O15164	TRIM24	NP_056989.2	04556
Transcriptional intermediary factor 1, alpha	R.TVQS*PNSSVPS*PGLAGPVTMTSVHPPIR.S	S591S598	10.27	2.79343	L	991.806	24555	3	10.7016	O15164	TRIM24	NP_056989.2	04556
Transcriptional intermediary factor 1, alpha	R.T*VQSPNSSVPS*PGLAGPVTMTSVHPPIR^.S	T588S598	30.71	2.88696	M	995.142	24557	3	9.20322	O15164	TRIM24	NP_056989.2	04556
Transcriptional intermediary factor 1, alpha	R.SILTSLLLNS*SQSS*TSEETVLR.S	S767S771	32.84	2.37012	L	842.4	37180	3	6.94583	O15164	TRIM24	NP_056989.2	04556
Transcriptional repressor p66 alpha	K.GTTATSAQANSTPTSVASVVTSAES*PASR.Q	S340	80.96	0.863547	L	939.436	20365	3	10.012	Q86YP4	GATAD2A	NP_001287875.1	11741
Transcriptional repressor p66 alpha	R.RPPS*PDVIVLS*DNEQPSS*PR.V	S100S107S114	21.63	0.424277	L	810.676	20579	3	19.2358	Q86YP4	GATAD2A	NP_001287875.1	11741
Transcriptional repressor p66 alpha	R.R^PPS*PDVIVLS*DNEQPS*SPR^.V	S100S107S113	15.73	0.537136	M	817.349	20627	3	19.8013	Q86YP4	GATAD2A	NP_001287875.1	11741
Transducer of regulated cAMP response element binding protein 2	R.TSS*DSALHTSVMNPSPQDTYPGPTPPSILPSR^.R	S171	24.95	0.245071	M	1143.2	23906	3	-0.457575	Q53ET0	CRTC2	NP_859066.1	12347
Transducer of regulated cAMP response element binding protein 2	R.TSSDSALHT*SVMNPSPQDTYPGPTPPSILPSR^.R	T177	15.22	2.17704	M	857.651	24011	4	2.55273	Q53ET0	CRTC2	NP_859066.1	12347
Transducer of regulated cAMP response element binding protein 2	R.SSHYGGS*LPNVNQIGS*GLAEFQSPLHS*PLDSSR^.S	S70S79S90	28.35	2.00646	M	1230.2	29486	3	24.0843	Q53ET0	CRTC2	NP_859066.1	12347
Transducer of regulated cAMP response element binding protein 2	R.SSHYGGS*LPNVNQIGSGLAEFQS*PLHS*PLDSSR.S	S70S86S90	16.34	2.8144	L	1226.86	29515	3	15.8333	Q53ET0	CRTC2	NP_859066.1	12347
Transducer of regulated cAMP response element binding protein 2	K.QFS*PTMS*PTLSSITQGVPLDTSK.L	S456S460	44.66	1.89028	L	861.39	30571	3	5.98414	Q53ET0	CRTC2	NP_859066.1	12347
Transducin like enhancer of split 3	R.YDS*DGDKS*DDLVVDVSNEDPAT*PR.V	S184S189T203	24.36	2.51873	L	950.356	22679	3	15.1646	A0A0D9SES8	TLE3	NP_001269911.1	02557
Transgelin 2	R.NFS*DNQLQEGK%.N	S184	22.14	0.741461	M	684.289	12787	2	100	P37802	TAGLN2	NP_001264153.1	06864
Transketolase	K.NMAEQIIQEIY*SQIQSK.K	Y283	55.48	1.42037	L	701.665	38386	3	10.8814	A0A0B4J1R6	TKT	NP_001244957.1	06001
Translocated promoter region	R.TDGFAEAIHS*PQVAGVPR.F	S2208	10.46	2.02494	L	644.64	19890	3	70.4405	P12270	TPR	NP_003283.2	08927
Translocated promoter region	R.DEEVS*SADISSSSEVISQHLVSYR^.N	S578	76.86	1.65868	M	905.409	24974	3	12.0605	P12270	TPR	NP_003283.2	08927
Transmembrane and coiled coil domains 1	K.ALGVISNFQSS*PK%.Y	S300	53.11	1.77613	M	718.359	20471	2	12.0862	E9PC87	TMCC1	NP_001121696.1	15518
Transmembrane protein 181	K.DNPAFSMLNDSDDDVIY*GSDYEEMPLQNGQAIR^.A	Y450	74.81	1.33269	M	1270.54	32223	3	-0.268721	Q9P2C4	TMEM181	NP_065874.1
Transmembrane protein 181	K.DNPAFSMLNDS*DDDVIYGSDYEEMPLQNGQAIR^.A	S444	48.07	2.42808	M	1270.54	32274	3	-0.0204856	Q9P2C4	TMEM181	NP_065874.1
Transmembrane protein 181	K.DNPAFSMLNDS*DDDVIY*GSDYEEMPLQNGQAIR^.A	S444Y450	76.11	0.653545	M	1297.19	33704	3	18.0272	Q9P2C4	TMEM181	NP_065874.1
Transmembrane protein 181	K.DNPAFSMLNDSDDDVIYGS*DY*EEMPLQNGQAIR^.A	S452Y454	28.24	1.08136	M	973.145	33742	4	14.8494	Q9P2C4	TMEM181	NP_065874.1
Transmembrane protein 181	K.DNPAFSMLNDS*DDDVIYGS*DYEEMPLQNGQAIR^.A	S444S452	35.15	0.558933	M	973.144	33753	4	4.16675	Q9P2C4	TMEM181	NP_065874.1
Transmembrane protein 181	K.DNPAFS*MLNDSDDDVIY*GSDYEEMPLQNGQAIR.A	S439Y450	43.05	0.0659871	L	1293.85	33758	3	8.19544	Q9P2C4	TMEM181	NP_065874.1
Transmembrane protein 87A	K.WVEENVPSSVTDVALPALLDS*DEER^.M	S479	50.85	5.16968	M	954.115	31813	3	111.265	Q8NBN3	TMEM87A	NP_001273416.1	10895
Transmembrane protein 87B	K.WVEENIPSSFTDVALPVLVDS*DEEIMTR^.S	S534	65.8	3.90275	M	1094.52	36331	3	25.5288	A0A3B3IU29	TMEM87B	NP_001316843.1	07867
TRAP150	R.ASAVSELS*PR^.E	S243	57.3	0.48079	M	553.759	11887	2	32.2792	A0A3B3ITZ9	THRAP3	NP_001308402.1	07543
TRAP150	K.FSGEEGEIEDDES*GTENR.E	S938	56.29	0.422163	L	1040.39	13864	2	29.8287	Q9Y2W1	THRAP3	NP_001308402.1	07543
TRAP150	K.GSFS*DTGLGDGK%.M	S379	58.27	1.88686	M	614.751	14194	2	10.8814	A0A3B3ITZ9	THRAP3	NP_001308402.1	07543
TRAP150	K.FS*GEEGEIEDDES*GTENR^.E	S927S938	75.88	1.62969	M	1085.38	15677	2	33.8891	Q9Y2W1	THRAP3	NP_001308402.1	07543
TRAP150	K.FS*GEEGEIEDDESGT*ENR.E	S927T940	50.12	0.705642	L	1080.37	15681	2	24.3333	Q9Y2W1	THRAP3	NP_001308402.1	07543
TRAP150	R.R^IDIS*PSTFR^K%.H	S682	14.21	1.1984	M	476.584	16470	3	32.6992	A0A3B3ITZ9	THRAP3	NP_001308402.1	07543
TRAP150	K.WAHDK%FS*GEEGEIEDDES*GTENR^.E	S927S938	69.6	0.653629	M	939.023	17247	3	47.931	Q9Y2W1	THRAP3	NP_001308402.1	07543
TRAP150	R.ER^S*PALK%S*PLQSVVVR^.R	S248S253	35.04	0.15865	M	652.002	18701	3	54.1958	A0A3B3ITZ9	THRAP3	NP_001308402.1	07543
TRAP150	R.R^IDIS*PSTFR^.K	S682	40.07	0.196651	M	646.319	19186	2	5.92917	A0A3B3ITZ9	THRAP3	NP_001308402.1	07543
TRAP150	R.ER^S*PALK%SPLQSVVVR^.R	S248	50.39	0.604581	M	625.347	19432	3	59.3225	A0A3B3ITZ9	THRAP3	NP_001308402.1	07543
TRAP150	R.S*PALK%S*PLQSVVVR^.R	S248S253	48.31	1.18155	M	829.924	20676	2	47.888	A0A3B3ITZ9	THRAP3	NP_001308402.1	07543
TRAP150	R.S*PALK%SPLQSVVVR^.R	S248	28.7	1.3972	M	789.941	20853	2	75.8551	A0A3B3ITZ9	THRAP3	NP_001308402.1	07543
TRAP150	R.IDIS*PSTFR^.K	S682	28.64	0.641481	M	563.264	21016	2	26.0224	A0A3B3ITZ9	THRAP3	NP_001308402.1	07543
TRAP150	K.SSS*PPPR^.K	S535	29.6	0.785468	M	409.177	3043	2	8.22355	A0A3B3ITZ9	THRAP3	NP_001308402.1	07543
TRAP150	K.SR^ES*VDS*R^DS*S*HSR^.E	S740S743S746S747	12.55	0.994564	M	977.816	3951	2	27.0393	A0A3B3ITZ9	THRAP3	NP_001308402.1	07543
TRAP150	R.S*FS*K%S*R^.S	S563S565S567	18.95	0.94295	M	485.153	4345	2	100	A0A3B3ITZ9	THRAP3	NP_001308402.1	07543
TRAP150	R.S*RS*FS*KS*R.S	S24S26S28S30	13.1	1.0562	L	637.693	4508	2	100	A0A3B3ITZ9	THRAP3	NP_001308402.1	07543
TRAP150	R.SY*S*PAHNR^.E	Y54S55	27.56	0.167063	M	551.193	4807	2	11.681	A0A3B3ITZ9	THRAP3	NP_001308402.1	07543
TRAP150	K.S*PEIHR^.R	S672	35.71	0.564969	M	414.685	5020	2	100	A0A1W2PQ43	BCLAF1	NP_001308402.1	16544
TRAP150	R.S*RS*YS*PAHNR.E	S51S53S55	27.98	0.73243	L	707.738	5045	2	17.6602	A0A3B3ITZ9	THRAP3	NP_001308402.1	07543
TRAP150	R.SRS*Y*S*PAHNR.E	S53Y54S55	11.56	0.953008	L	472.161	5071	3	-0.315171	A0A3B3ITZ9	THRAP3	NP_001308402.1	07543
TRAP150	R.ER^S*PALK%.S	S248	21.65	0.369525	M	449.729	5506	2	100	A0A3B3ITZ9	THRAP3	NP_001308402.1	07543
TRAP150	K.S*PPSTGSTYGSSQK.E	S320	58.48	1.09046	L	732.305	6696	2	30	A0A3B3ITZ9	THRAP3	NP_001308402.1	07543
TRAP150	K.TDS*EK%PFR^GS*QSPK%.R	S399S406	11.65	1.67396	M	583.919	7323	3	6.10992	A0A3B3ITZ9	THRAP3	NP_001308402.1	07543
Treacle	R.AKKPEEES*ES*S*EEGS*ES*EEEAPAGTR.S	S270S272S273S277S279	36.74	0.317392	L	1060.35	11380	3	33.9096	E7ETY2	TCOF1	NP_001182070.1	06026
Treacle	K.TVANLLSGKS*PR.K	S156	33.03	0.805938	L	661.844	15670	2	12.1386	E7ETY2	TCOF1	NP_001182070.1	06026
Treacle	K.SLGNILQAKPTS*SPAKGPPQK.A	S582	30.71	0.964461	L	733.723	15824	3	11.3033	E7ETY2	TCOF1	NP_001182070.1	06026
Treacle	K.SLGNILQAKPTS*SPAK.G	S582	14.54	1.39195	L	564.628	17313	3	13.9358	E7ETY2	TCOF1	NP_001182070.1	06026
Treacle	R.T*ET*LVEETAAESSEDDVVAPSQSLLSGYM#TPGLTPANSQASK.A	T1141T1143	18.74	2.86786	L	1122.5	30260	4		E7ETY2	TCOF1	NP_001182070.1	06026
Treacle	R.TETLVEETAAES*S*EDDVVAPSQSLLSGYMTPGLTPANSQASK.A	S1152S1153	57.88	0.436818	L	1490.99	32933	3	23.5017	E7ETY2	TCOF1	NP_001182070.1	06026
Treacle	R.TETLVEETAAES*SEDDVVAPSQSLLSGY*MTPGLTPANSQASK.A	S1152Y1168	16.3	0.000894661	L	1118.5	33422	4	2.42556	E7ETY2	TCOF1	NP_001182070.1	06026
Treacle	R.T*ET*LVEET*AAESSEDDVVAPSQSLLSGYMTPGLTPANSQASK.A	T1141T1143T1148	40.88	1.98772	L	1138.49	35082	4		E7ETY2	TCOF1	NP_001182070.1	06026
Treacle	R.TETLVEET*AAESSEDDVVAPS*QS*LLSGYMTPGLTPANSQASK%.A	T1148S1161S1163	15.62	1.28143	M	1140.49	35188	4	1.02855	E7ETY2	TCOF1	NP_001182070.1	06026
Treacle	R.KLS*GDQPAAR.T	S1312	61.68	0.431169	L	561.769	5689	2	100	E7ETY2	TCOF1	NP_001182070.1	06026
Trinucleotide repeat containing 6	R.LEESPFVPY*DFMNSSTSPAS*PPGSIGDGWPR.A	Y1525S1536	35.45	5.06333	L	1162.16	36789	3	8.71537	Q8NDV7	TNRC6A	NP_001317449.1	11640
Trinucleotide repeat containing 6	R.LEESPFVPYDFMNS*STSPAS*PPGSIGDGWPR.A	S1530S1536	35.6	3.12703	L	1162.16	36804	3	6.98003	Q8NDV7	TNRC6A	NP_001317449.1	11640
Trinucleotide repeat containing 6	R.LEESPFVPY*DFMNSSTS*PASPPGSIGDGWPR^.A	Y1525S1533	50.92	4.13281	M	1165.5	36887	3	1.41841	Q8NDV7	TNRC6A	NP_001317449.1	11640
Trinucleotide repeat containing 6	R.LEESPFVPY*DFMNSST*SPASPPGSIGDGWPR^.A	Y1525T1532	14.3	1.63716	M	1165.49	36976	3	3.62453	Q8NDV7	TNRC6A	NP_001317449.1	11640
Trinucleotide repeat containing 6B	R.MGS*PAPLLPGDLLGGGSDSI.-	S1816	10.7	5.06022	L	967.457	36039	2	25.7193	Q9UPQ9	TNRC6B	NP_001155973.1	10021
Trinucleotide repeat containing protein 15	R.ALSSGGSITS*PPLSPALPK%.Y	S26	59.05	1.76127	M	934.488	22604	2	10.7918	F8WCD5	GIGYF2	NP_001096618.1	11639
Trinucleotide repeat containing protein 15	R.ALSSGGSITS*PPLS*PALPK.Y	S26S30	29.76	2.28566	L	970.465	23637	2	18.5089	F8WCD5	GIGYF2	NP_001096618.1	11639
Triosephosphate isomerase 1	R.K%QS*LGELIGTLNAAK%.V	S58	39.24	0.312408	M	819.944	23599	2	63.3025	P60174	TPI1	NP_001152759.1	01833
Triosephosphate isomerase 1	K.QS*LGELIGTLNAAK%.V	S58	94.37	1.67025	M	751.89	28534	2	66.1985	P60174	TPI1	NP_001152759.1	01833
Tryptophanyl tRNA synthetase	R.K%LS*FDFQ.-	S426	28.36	1.15381	M	486.719	23412	2	100	P23381	WARS	NP_998811.1	01845
TSC22 domain family 4	R.S*FTGGLGQLVVPSK%.A	S165	78.89	1.85958	M	739.382	25798	2	9.38548	Q9Y3Q8	TSC22D4	NP_001289972.1	18231
Tuberin	K.SSSS*PELQTLQDILGDPGDK%ADVGR^LS*PEVK%.A	S1332S1355	15.47	3.82932	M	856.912	31216	4	27.8278	A0A2R8Y5F1	TSC2	NP_001305761.1	01850
Tuberin	K.SSS*SPELQTLQDILGDPGDK%ADVGR^LS*PEVK%.A	S1331S1355	12.71	5.20231	M	1142.22	31236	3	17.5911	A0A2R8Y5F1	TSC2	NP_001305761.1	01850
Tuberous sclerosis 1	R.LIT*EPPQAT*LWSPSMVCGMTTPPTSPGNVPPDLSHPYSK.V	T288T294	17.86	2.68768	L	1088.5	30573	4		A0A2R8Y5N2	TSC1	NP_001155899.1	05594
Tubulin alpha 1	R.S*IQFVDWCPTGFK%.V	S187	69.42	1.24467	M	836.871	29678	2	80.7157	P68363	TUBA1B	WP_001265481.1	01851
Tubulin tyrosine ligase-like family, member 4	R.R^S*S*YR^.Q	S193S194	16.07	0.00235767	M	424.652	2976	2	7.78151	E7EX20	TTLL4	NP_055455.3	15586
Tubulin tyrosine ligase-like family, member 4	R.R^SS*Y*R^.Q	S194Y195	13.12	0.608278	M	424.652	3173	2	7.86718	E7EX20	TTLL4	NP_055455.3	15586
Tumor protein D52	K.VGGTK%PAGGDFGEVLNSAANASATTTEPLPEK%TQES*L.-	S232	21.12	3.6698	M	1247.61	25400	3	5.65093	E5RK35	TPD52	NP_001274072.1	04963
Tumor protein p53 binding protein 1	K.NS*PEDLGLSLTGDSCK%.L	S505	82.92	1.01193	M	890.882	21959	2	124.919	A6NNK5	TP53BP1	NP_001135452.1	05569
Tumor protein p53 binding protein 1	K.S*PEPEVLSTQEDLFDQSNK%.T	S289	50.43	2.22035	M	751.003	24667	3	17.7924	A6NNK5	TP53BP1	NP_001135452.1	05569
Tumor protein p53 binding protein 1	R.SLVQDSLSTNSSDLVAPS*PDAFR.S	S371	76	1.96046	L	829.388	26115	3	69.7694	A6NNK5	TP53BP1	NP_001135452.1	05569
Tumor protein p53 binding protein 1	R.R^SDS*PEIPFQAAAGPSDGLDASSPGNSFVGLR^.V	S1467	76.23	2.14654	M	1101.51	27006	3	39.9306	A6NNK5	TP53BP1	NP_001135452.1	05569
Tumor protein p53 binding protein 1	R.RS*DSPEIPFQAAAGPSDGLDASSPGNSFVGLR.V	S1465	13.25	1.71363	L	1094.84	27055	3	4.16825	A6NNK5	TP53BP1	NP_001135452.1	05569
Tumor protein p53 binding protein 1	R.ETAVPGPLGIEDIS*PNLS*PDDK%SFSR^.V	S1431S1435	19.06	4.63051	M	973.782	28016	3	11.9903	A6NNK5	TP53BP1	NP_001135452.1	05569
Tumor protein p53 binding protein 1	R.SDS*PEIPFQAAAGPSDGLDASSPGNSFVGLR^.V	S1467	81.44	3.29707	M	1046.15	29212	3	-0.537443	A6NNK5	TP53BP1	NP_001135452.1	05569
Tumor protein p53 binding protein 1	R.SDS*PEIPFQAAAGPSDGLDASS*PGNSFVGLR^.V	S1467S1486	67.05	4.87347	M	1072.8	31452	3	4.70507	A6NNK5	TP53BP1	NP_001135452.1	05569
Tumor protein p53 binding protein 1	R.SDS*PEIPFQAAAGPSDGLDAS*SPGNSFVGLR.V	S1467S1485	11.84	3.32992	L	1069.47	31486	3	12.0938	A6NNK5	TP53BP1	NP_001135452.1	05569
Tyrosyl DNA phosphodiesterase 1	R.WTIS*S*S*DES*EEEKPKPDKPSTSSLLCAR.Q	S4S5S6S9	17.95	0.180807	L	1162.13	21555	3	7.53004	Q9BRS7	TDP1		06226
U2-associated SR140 protein	R.VK%S*PS*PK%.S	S513S515	26.68	0.755657	M	459.707	2946	2	100	E7ET15	U2SURP	NP_001307151.1	19056
U2-associated SR140 protein	R.RHS*T*S*PSPSR.S	S497T498S499	16.66	0.179066	L	676.233	3661	2	7.4855	E7ET15	U2SURP	NP_001307151.1	19056
U2AF1L2	R.SQSSSR^S*R^S*R^.S	S23S25	13.18	5.56224	M	443.179	47128	3	12.7642	A0A1W2PQ43	BCLAF1	NP_001287967.1	16544
U2AF65	R.KRS*HS*R.S	S157S159	16.01	0.0343949	L	465.689	4217	2	100	P26368	U2AF2	NP_001290378.1	01872
U5 200kD	R.EEAS*DDDM#EGDEAVVR^.C	S225	22.97	1.11178	M	936.84	11372	2	100	O75643	SNRNP200	NP_054733.2	03391
Ubiquitin activating enzyme 1	R.R^VS*GPDPK%PGSNCS*PAQSVLSEVPSVPTNGM#AK%.N	S13S24	25.84	0.502166	M	1184.87	21671	3	19.1227	P22314	UBA1	NP_695012.1	02440
Ubiquitin activating enzyme 1	R.R^VS*GPDPK%PGS*NCSPAQSVLSEVPSVPTNGMAK%.N	S13S21	20.96	0.907646	M	884.91	23080	4	17.0097	P22314	UBA1	NP_695012.1	02440
Ubiquitin activating enzyme 1	R.R^VS*GPDPK%PGSNCSPAQSVLSEVPSVPTNGMAK%.N	S13	13.33	1.1867	M	864.917	23090	4		P22314	UBA1	NP_695012.1	02440
Ubiquitin carboxyl-terminal hydrolase 24	K.NDINEAVALLT*NER^PGLDYGGYEPMDSGGGPSPGPGGGPR^.G	T42	19.45	2.38599	M	1021.72	31509	4		Q9UPU5	USP24	NP_056121.2
Ubiquitin conjugating enzyme E2, J1	R.R^LS*TSPDVIQGHQPR^.D	S266	73.41	0.421022	M	895.945	12640	2	9.77724	Q9Y385	UBE2J1	NP_057105.2	15599
Ubiquitin conjugating enzyme E2, J1	K.NTSMS*PR^.Q	S251	25.01	0.074801	M	441.674	4973	2	22.4115	Q9Y385	UBE2J1	NP_057105.2	15599
Ubiquitin protein ligase E3C	R.VLQT*FLS*QLPVSPASASCHDSASDSEEESEEADK%PSSPEDGR^.L	T347S350	18.05	0.0386769	M	1164.24	26638	4		Q15386	UBE3C	NP_055486.2	15604
Ubiquitin protein ligase E3C	R.VLQTFLSQLPVSPAS*ASCHDSASDS*EEES*EEADK%PSSPEDGR^.L	S358S368S372	16.21	2.19184	M	1184.24	28710	4	5.52092	Q15386	UBE3C	NP_055486.2	15604
Ubiquitin protein ligase NEDD4 like	R.SLS*SPTVTLSAPLEGAK%.D	S384	20.43	2.33005	M	873.446	23274	2	9.77724	A0A1B0GVY1	NEDD4L	NP_001230889.1	05903
Ubiquitin specific peptidase 9, X-linked	R.R^PYTGNPQYTYNNWS*PPVQSNETSNGYFLER^.S	S2435	51.91	0.0283094	M	1260.56	24899	3	34.9504	Q93008	USP9X	XP_005272733.1	02091
Ubiquitin specific protease 10	K.NHSVNEEEQEEQGEGS*EDEWEQVGPR^.N	S580	104.23	1.4298	M	1039.75	17685	3	106.106	Q14694	USP10	NP_001259004.1	07029
Ubiquitin specific protease 10	R.TCNS*PQNSTDSVSDIVPDSPFPGALGSDTR^.T	S215	62.42	1.59993	M	1071.13	27597	3	15.6085	Q14694	USP10	NP_001259004.1	07029
Ubiquitin specific protease 10	R.TPSYSIS*STLNPQAPEFILGCTASK.I	S84	77.86	1.83866	L	917.1	30028	3	7.46356	Q14694	USP10	NP_001259004.1	07029
Ubiquitin specific protease 10	R.TPSYSISST*LNPQAPEFILGCTASK%.I	T86	28.13	2.51006	M	919.772	30067	3	3.45234	Q14694	USP10	NP_001259004.1	07029
Ubiquitin specific protease 10	R.T*PSYSISSTLNPQAPEFILGCTASK.I	T78	74.09	1.88194	L	1375.15	30105	2	5.49751	Q14694	USP10	NP_001259004.1	07029
Ubiquitin specific protease 10	R.TPS*YSISSTLNPQAPEFILGCTASK%.I	S80	40.51	3.94298	M	919.773	30255	3	7.5708	Q14694	USP10	NP_001259004.1	07029
Ubiquitin specific protease 14	R.AS*GEM#ASAQYITAALR.D	S143	61.86	0.046089	L	868.39	23337	2	25.4848	A6NJA2	USP14	NP_001032411.1	06279
Ubiquitin specific protease 24	R.TIS*AQDTLAYATALLNEK%.E	S2558	75.07	1.75933	M	1006	32531	2	14.8319	Q9UPU5	USP24	NP_056121.2	11664
Ubiquitin specific protease 24	R.TISAQDT*LAYATALLNEK%.E	T2562	73.64	1.75933	M	671.002	32545	3	11.2721	Q9UPU5	USP24	NP_056121.2	11664
Ubiquitin-associated protein 2-like	K.STSAPQMSPGS*SDNQSSSPQPAQQK%.L	S481	17.29	1.50184	M	874.042	9472	3	7.37963	F8W726	UBAP2L	NP_001317659.1	06665
Ubiquitin-associated protein 2-like	K.STSAPQMS*PGSSDNQSSSPQPAQQK.L	S478	11.28	0.778685	L	871.37	9474	3	10.4139	F8W726	UBAP2L	NP_001317659.1	06665
Ubiquitin-associated protein 2-like	K.STS*APQMSPGSSDNQSSSPQPAQQK.L	S473	11.53	0.203285	L	871.369	9494	3	8.67074	F8W726	UBAP2L	NP_001317659.1	06665
Ubiquitin-associated protein 2-like	K.STSAPQMSPGSSDNQS*SS*PQPAQQK.L	S486S488	16.97	1.864	L	898.026	9936	3	5.68329	F8W726	UBAP2L	NP_001317659.1	06665
Ubiquitously transcribed TPR protein on the X chromosome	K.S*PGLLSSDNPQLSALLMGK.A	S769	49.06	0.285859	L	1004.49	31664	2	56.1429	A0A087X0R0	KDM6A	NP_001278350.1	02131
UBX domain containing 7	K.S*PHK%DLGHR^.K	S350	27.76	0.620338	M	382.184	5573	3	100	C9JAT7	UBXN7	NP_056377.1	19396
Unactive progesterone receptor 23KD	K.DWEDDS*DEDM#SNFDR^.F	S117	55.97	1.2091	M	991.32	17459	2	59.5905	A0A087WYT3	PTGES3	NP_001269533.1	06138
Unactive progesterone receptor 23KD	R.FSEMMNNMGGDEDVDLPEVDGADDDS*QDS*DDEK%.M	S152S155	15.23	1.66389	M	1263.78	28103	3	48.5291	A0A087WYT3	PTGES3	NP_001269533.1	06138
Unactive progesterone receptor 23KD	R.FSEMM#NNMGGDEDVDLPEVDGADDDS*QDS*DDEK%MPDLE.-	S152S155	25.35	0.25441	M	1464.19	29898	3	41.2737	A0A087WYT3	PTGES3	NP_001269533.1	06138
Unactive progesterone receptor 23KD	R.FS*EMMNNMGGDEDVDLPEVDGADDDS*QDSDDEK%MPDLE.-	S128S152	13.07	0.139443	M	1094.39	31441	4		A0A087WYT3	PTGES3	NP_001269533.1	06138
Unactive progesterone receptor 23KD	K.LNWLS*VDFNNWK%DWEDDSDEDMSNFDR^.F	S104	39.39	0.939434	M	1164.14	35739	3	17.0306	A0A087WYT3	PTGES3	NP_001269533.1	06138
Unc 51 like kinase 1	K.AAFGT*QAPDPGS*TESLQEKPMEIAPSAGFGGSLHPGAR.A	T709S716	33.32	3.18482	L	982.445	24573	4		O75385	ULK1	NP_003556.1	11933
Unc 93 homolog B1	R.YLEEDNS*DES*DAEGEHGDGAEEEAPPAGPR^PGPEPAGLGR^.R	S547S550	20.6	0.391716	M	1071.68	17515	4	4.26238	Q9H1C4	UNC93B1	NP_112192.2	12191
UNC112 related protein 2	R.T*GSGGPGNHPHGPDASAEGLNPYGLVAPR.F	T482	44.59	0.976141	L	954.769	21131	3	5.49751	Q86UX7	FERMT3	NP_848537.1	07440
UNC119	K.K%GGGGAGT*AT*ES*APGPS*GQSVAPIPQPPAESESGSESEPDAGPGPR^PGPLQR^.K	T12T14S16S21	16.89	2.09744	M	1042.65	22217	5		Q13432	UNC119	NP_473376.1	04927
UNC13D	K.DVSGFSDPYCLLGIEQGVGVPGGS*PGSR.H	S150	31.2	5.08847	L	963.109	33001	3	7.35954	Q70J99	UNC13D	NP_954712.1	10598
Uncharacterized membrane protein C19orf24	R.YGLLANTEDPTEMASLDS*DEETVFESR^.N	S120	73.92	3.80887	M	1037.11	31286	3	16.488	Q9BVV8	C19orf24	NP_060384.3	12702
Uncharacterized membrane protein C19orf24	R.YGLLANTEDPTEMAS*LDS*DEETVFESR.N	S117S120	97.29	6.68042	L	1060.43	33122	3	20.8468	Q9BVV8	C19orf24	NP_060384.3	12702
Uncharacterized protein	R.RS*S*LPRR.G	S31S32	18.15	0.624361	L	516.231	5115	2	100	A0A1W2PNM2		XP_016885956.1
UPF0505 protein C16orf62	R.ALLT*EM#MER.C	T434	13.76	0.09752	L	595.253	20045	2	100	F5H7K1	C16orf62	NP_001287672.1
Upstream regulatory element binding protein 1	R.DGGS*GNS*TIIVSR^.S	S2362S2365	80.97	0.28899	M	716.791	14448	2	41.4804	Q7Z6Z7	HUWE1	NP_113584.3	06608
Upstream regulatory element binding protein 1	R.GSGTAS*DDEFENLR^.I	S1907	74.18	0.0755849	M	794.313	17788	2	28.9955	Q7Z6Z7	HUWE1	NP_113584.3	06608
Upstream regulatory element binding protein 1	R.SNHAAEEAS*S*EDEEEEEVQAMQSFNSTQQNETEPNQQVVGTEER^.I	S726S727	53.45	0.236625	M	1281.26	23787	4	-0.827853	Q7Z6Z7	HUWE1	NP_113584.3	06608
Upstream regulatory element binding protein 1	R.SNHAAEEAS*SEDEEEEEVQAMQSFNSTQQNET*EPNQQVVGTEER^.I	S726T749	28.93	0.394376	M	1281.26	23812	4	3.58781	Q7Z6Z7	HUWE1	NP_113584.3	06608
Upstream regulatory element binding protein 1	K.DEPPPLS*PAPLT*PATPSSLDPFFSR.E	S3919T3924	25.65	4.86684	L	932.762	34024	3	28.732	Q7Z6Z7	HUWE1	NP_113584.3	06608
Upstream regulatory element binding protein 1	R.S*DDELLDDFFHDQSTATSQAGTLSSIPTALTR^.W	S2619	67.75	6.32563	M	1177.21	34098	3	34.761	Q7Z6Z7	HUWE1	NP_113584.3	06608
Upstream regulatory element binding protein 1	R.SDDELLDDFFHDQS*TATSQAGTLSSIPTALTR.W	S2632	22.78	4.67156	L	880.655	34134	4	2.42178	Q7Z6Z7	HUWE1	NP_113584.3	06608
Upstream regulatory element binding protein 1	R.SDDELLDDFFHDQSTAT*SQAGTLSSIPTALTR^.W	T2635	17.19	3.82933	M	883.156	34143	4	1.71996	Q7Z6Z7	HUWE1	NP_113584.3	06608
Upstream regulatory element binding protein 1	R.SS*DPLGDTASNLGSAVDELMR^.H	S649	64.43	3.72948	M	1112.99	34577	2	-0.362122	Q7Z6Z7	HUWE1	NP_113584.3	06608
Upstream regulatory element binding protein 1	R.SDDELLDDFFHDQS*T*ATSQAGTLSSIPTALTR^.W	S2632T2633	15.56	4.92939	M	1203.86	36033	3	12.3601	Q7Z6Z7	HUWE1	NP_113584.3	06608
Upstream regulatory element binding protein 1	K.ACS*PCSSQSSSSGICTDFWDLLVK%.L	S3373	53.94	5.04575	M	927.393	36598	3	14.4588	Q7Z6Z7	HUWE1	NP_113584.3	06608
Upstream regulatory element binding protein 1	K.DEPPPLS*PAPLT*PAT*PSSLDPFFSR.E	S3919T3924T3927	17.07	4.2653	L	959.417	36892	3	30.3649	Q7Z6Z7	HUWE1	NP_113584.3	06608
UTP14, U3 small nucleolar ribonucleoprotein, homolog A	K.DYLLS*ES*EDEGDNDGER^.K	S29S31	46.73	1.3698	M	1056.86	20406	2	27.5458	Q9BVJ6	UTP14A	NP_001159693.1	06712
UTP14, U3 small nucleolar ribonucleoprotein, homolog A	K.LQVAS*ES*EEEEGGTEDVEELLVPDVVNEVQM#NADGPNPWMLR.S	S289S291	35.53	3.79413	L	1208.28	39118	4		Q9BVJ6	UTP14A	NP_001159693.1	06712
Utrophin (Fragment)	R.LGYLPVQTVLEGDNLET*PSQS*PQLFHDDTHSR^.I	T3201S3205	30.98	4.73203	M	941.683	30485	4	10.6339	H0Y337	UTRN	XP_016866733.1
Utrophin (Fragment)	R.LGYLPVQT*VLEGDNLETPSQS*PQLFHDDTHSR^.I	T3192S3205	20.15	4.03273	M	941.682	30518	4	2.42374	H0Y337	UTRN	XP_016866733.1
Vacuolar protein sorting 13C	K.GLLGTSLLLDTVES*ES*DDEYFDAEDGEPQTCK%.S	S872S874	40.94	3.35132	M	1234.51	36754	3	0.286187	Q709C8	VPS13C	NP_001018098.1	12323
Vacuolar protein sorting 13C	K.GLLGTSLLLDT*VESESDDEY*FDAEDGEPQTCK%.S	T869Y878	41.17	2.60082	M	1234.51	36796	3	-0.201198	Q709C8	VPS13C	NP_001018098.1	12323
Vacuolar protein sorting 13C	K.GLLGTSLLLDTVES*ESDDEY*FDAEDGEPQTCK.S	S872Y878	34.2	4.75563	L	1231.84	36798	3	4.56493	Q709C8	VPS13C	NP_001018098.1	12323
Vacuolar protein sorting 13D	R.S*LPSHMEEAPNVFQLYQR^PTSASR^.K	S1724	31.43	2.7705	M	949.116	24071	3	8.04654	Q5THJ4	VPS13D	NP_060626.2	10593
Vanilloid receptor like protein 1	R.TLENPVLASPPK%EDEDGAS*EENYVPVQLLQSN.-	S751	12.68	2.5379	M	1190.9	29331	3	9.40879	Q9Y5S1	TRPV2	NP_057197.2	05980
VCIP135	R.SR^ES*S*PSHGLLK%.L	S996S997	18.34	0.146377	M	738.324	10982	2	-0.315171	Q96JH7	VCPIP1	NP_079330.2	15645
VDAC1	K.LTFDSSFS*PNTGK%K%.N	S104	32.39	0.921982	M	812.884	17726	2	12.1386	P21796	VDAC1	NP_003365.1	05137
Vimentin	R.SLYASS*PGGVYATR.S	S56	54.27	0.129915	L	754.843	16852	2	10.7918	B0YJC4	VIM	NP_003371.2	01899
Vinexin beta	R.GPSHPLDLGTSS*PNTSQIHWTPYR.A	S264	36.84	0.991477	L	910.09	22285	3	8.85361	O60504	SORBS3	NP_001018003.1	11535
WASP interacting protein	R.NLS*LSSSTPPLPSPGR.S	S340	77.57	0.882933	L	845.415	21549	2	32.1312	E9PB87	WIPF1	NP_001070737.1	03835
WD repeat and HMG box DNA binding protein 1	K.EEEEDGQEGS*IHNLPLVTSQRPFYDGPMPTPR.Q	S284	12.17	4.02357	L	1235.89	25043	3	43.4835	O75717	WDHD1	NP_001008397.1	10483
WD repeat and HMG box DNA binding protein 1	R.VEKDYNDLFDGDDMS*NAGDFLNDNAVEIPSFSK.G	S210	64.51	5.01169	L	1254.54	32675	3	43.6755	O75717	WDHD1	NP_001008397.1	10483
WD repeat and HMG box DNA binding protein 1	K.DYNDLFDGDDMS*NAGDFLNDNAVEIPSFSK.G	S210	46.63	1.67206	L	1135.8	35702	3	18.989	O75717	WDHD1	NP_001008397.1	10483
WD repeat domain 50	R.K%TSS*DDES*EEDEDDLLQR^.T	S196S200	65.98	0.207091	M	763.62	16883	3	7.05513	Q9Y5J1	UTP18	NP_057085.2	10825
WD repeat domain 50	R.KTS*S*DDESEEDEDDLLQR.T	S195S196	10.14	0.472516	L	757.612	16956	3	-0.0877392	Q9Y5J1	UTP18	NP_057085.2	10825
WD repeat domain 50	R.K%TS*S*DDES*EEDEDDLLQR^.T	S195S196S200	54.04	0.452125	M	790.276	19159	3	11.2269	Q9Y5J1	UTP18	NP_057085.2	10825
WD repeat domain 50	K.TSS*DDES*EEDEDDLLQR^.T	S196S200	122.54	1.14645	M	1076.87	19602	2	17.0567	Q9Y5J1	UTP18	NP_057085.2	10825
WD repeat domain 50	R.VQEHEDS*GDS*EVENEAK%.G	S121S124	104.84	0.578815	M	1035.38	9718	2	100	Q9Y5J1	UTP18	NP_057085.2	10825
WD repeat domain 75	K.VQDT*SNTGLGEDIIHQLSK.S	T731	12.82	0.590632	L	712.338	26135	3	8.01632	Q8IWA0	WDR75	NP_001290025.1	07775
WD repeat-containing protein 43	K.DEENGEDR^DT*AS*EK%.E	T656S658	46.15	0.0428748	M	886.804	4041	2	100	Q15061	WDR43	NP_055946.1
Wiskott-aldrich syndrome protein	R.AIHS*S*DEGEDQAGDEDEDDEWDD.-	S483S484	36.35	0.461509	L	913.619	18777	3	100	P42768	WAS	NP_000368.1	02314
WW domain binding protein 11	R.EVEEFS*EDDDEDDS*DDS*EAEK%QSQK%.Q	S353S361S364	69.21	0.609925	M	1054.35	14773	3	35.194	Q9Y2W2	WBP11	NP_057396.1	18293
WW domain binding protein 11	R.EVEEFS*EDDDEDDS*DDS*EAEK%.Q	S353S361S364	47.45	0.537702	M	1341.39	17450	2	100	Q9Y2W2	WBP11	NP_057396.1	18293
WW domain containing adaptor with coiled coil	R.SPS*PGPNHTSNS*SNASNATVVPQNSSAR.S	S422S431	23.3	1.2129	L	975.745	10369	3	-5.91005	A0A0A0MRT2	WAC	NP_567823.1	18291
WW domain containing adaptor with coiled coil	R.SPS*PGPNHTSNSS*NASNATVVPQNSSAR^.S	S422S432	18.54	2.22061	M	979.082	10415	3	-0.686362	A0A0A0MRT2	WAC	NP_567823.1	18291
Xeroderma pigmentosum group C complementing protein	K.SEAAAPHTDAGGGLS*S*DEEEGTSSQAEAAR^.I	S883S884	83.99	1.53228	M	1020.07	13438	3	44.5213	Q01831	XPC	NP_004619.3	02046
XPA binding protein 1	R.GTLDEEDEEADS*DTDDIDHR^.V	S243	80.37	0.161395	M	789.627	14423	3	32.6992	Q9HCN4	GPN1	NP_001138521.1	10308
XPA binding protein 1	K.DSLS*PVLHPSDLILTR.G	S219	43.36	0.975075	L	614.983	27248	3	8.62728	Q9HCN4	GPN1	NP_001138521.1	10308
XPA binding protein 1	K.DS*LSPVLHPSDLILTR^.G	S217	33.32	0.873204	M	926.977	27251	2	7.78151	Q9HCN4	GPN1	NP_001138521.1	10308
XRCC1	R.INKT*SPVTASDPAGPSYAAATLQASSAASSAS*PVSR.A	T198S226	62.24	0.515279	L	1193.55	21200	3	7.97648	F5H8D7	XRCC1	NP_006288.2	01909
XRCC1	K.TSPVTASDPAGPSYAAATLQASSAASSAS*PVSR.A	S226	54.51	1.50312	L	1048.49	21617	3	18.2409	F5H8D7	XRCC1	NP_006288.2	01909
XRCC1	R.LPPGQEENGEDPY*AGS*T*DENTDSEEHQEPPDLPVPELPDFFQGK.H	Y515S518T519	15.14	2.52718	L	1273.52	36530	4		F5H8D7	XRCC1	NP_006288.2	01909
Y-box-binding protein 3	K.S*PVGS*GAPQAAAPAPAAHVAGNPGGDAAPAATGTAAAASLATAAGSEDAEK%K%.V	S34S38	45.14	0.200719	M	1171.55	20092	4		P16989	YBX3	NP_001138898.1	10347
Y-box-binding protein 3	K.S*PVGSGAPQAAAPAPAAHVAGNPGGDAAPAATGTAAAASLATAAGSEDAEK%K%.V	S34	59.54	1.25391	M	1151.56	20392	4		P16989	YBX3	NP_001138898.1	10347
Y-box-binding protein 3	K.S*PVGSGAPQAAAPAPAAHVAGNPGGDAAPAATGTAAAASLATAAGSEDAEK%.K	S34	71.38	1.97443	M	1117.53	21673	4		P16989	YBX3	NP_001138898.1	10347
YB-1	K.NEGSES*APEGQAQQR.R	S176	51.73	0.377773	L	834.337	5538	2	8.28708	P67809	YBX1	NP_004550.2	01095
YB-1	K.NEGS*ESAPEGQAQQR^.R	S174	87.58	0.565068	M	839.34	5641	2	32.1312	P67809	YBX1	NP_004550.2	01095
YB-1	R.NYQQNYQNS*ESGEKNEGSESAPEGQAQQR.R	S165	40.21	1.00618	L	1113.13	9194	3	10.012	P67809	YBX1	NP_004550.2	01095
YLP motif containing 1	R.GPASQFYITPSTSLS*PR.Q	S829	32.21	2.48824	L	944.948	23102	2	16.118	P49750	YLPM1	NP_062535.2	11688
YRDC	R.LFR^PPS*PAPAAPGAR^.L	S37	33.2	0.025548	M	535.612	15047	3	100	Q86U90	YRDC	NP_078916.3	18313
YTH domain family 1	K.APVPQQAPS*PQAAPQPQQVAQPLPAQPPALAQPQYQSPQQPPQTR.W	S291	21.02	2.9619	L	1210.11	21786	4		Q9BYJ9	YTHDF1	NP_060268.2	11691
Zinc and ring finger 2	R.S*LGGAVGSVASGAR.A	S82	24.07	1.86032	L	634.802	16634	2	55.9358	Q8NHG8	ZNRF2	NP_667339.1	15894
Zinc and ring finger protein 1	R.AS*LADALPLHIAPR.W	S123	54.42	1.24017	L	508.935	24699	3	100	H3BRB6	ZNRF1	NP_115644.1	15893
Zinc and ring finger protein 1	R.S*VSSVAGMGMDPS*TAGGVPFGLYTPASR.G	S50S62	33.87	5.53121	L	953.748	32320	3	5.60967	H3BRB6	ZNRF1	NP_115644.1	15893
Zinc finger antiviral protein	R.FLENGS*QEDLLHGNPGSTYLASNSTSAPNWK%.S	S335	48.04	2.608	M	1141.52	25095	3	62.8856	C9J6P4	ZC3HAV1	NP_078901.3	09534
Zinc finger antiviral protein	R.FFQGS*QEFLASASASAER^.S	S257	81.54	0.786006	M	1011.95	44785	2	90.0814	C9J6P4	ZC3HAV1	NP_078901.3	09534
Zinc finger CCCH-type antiviral protein 1	R.NLVPTTPGESTAPAQVSTLPQS*PAALSSSNR.A	S572	55.8	1.76252	L	1053.52	22326	3	34.7046	C9J6P4	ZC3HAV1	XP_005250558.1
Zinc finger CCCH-type containing 13	R.SAS*PY*PSHS*LSSPQR^.K	S372Y374S378	23.91	0.525212	M	925.843	13131	2	2.66318	Q5T200	ZC3H13	NP_001317496.1	08307
Zinc finger CCCH-type containing 13	R.S*LS*PSHLTEDR^.Q	S875S877	46.84	1.46222	M	706.281	14738	2	29.4545	Q5T200	ZC3H13	NP_001317496.1	08307
Zinc finger DHHC domain containing 5	K.SFHFDPLSS*GSR^.S	S423	40.6	0.780876	M	713.806	22097	2	8.93947	Q9C0B5	ZDHHC5	NP_056272.2	15720
Zinc finger DHHC domain containing 5	K.S*AQGTGFELGQLQSIR^.S	S432	127.76	5.7008	M	891.432	25382	2	30.1134	Q9C0B5	ZDHHC5	NP_056272.2	15720
Zinc finger DHHC domain containing 5	R.SS*S*LK%SAQGTGFELGQLQSIR^.S	S428S429	45.1	1.54841	M	791.373	25522	3	-0.177288	Q9C0B5	ZDHHC5	NP_056272.2	15720
Zinc finger DHHC domain containing 5	R.SSS*LKS*AQGTGFELGQLQSIR.S	S429S432	58.25	0.971504	L	785.365	25537	3	11.5888	Q9C0B5	ZDHHC5	NP_056272.2	15720
Zinc finger FYVE domain containing 26	R.SPS*AEFSPAAPPGISSIHSPSLR^.E	S1764	60.26	1.43526	M	794.718	22768	3	3.85606	G3V2D8	ZFYVE26	NP_056161.2	15734
Zinc finger protein 183	K.AAYGDLS*S*EEEEENEPESLGVVYK.S	S84S85	35.96	4.18241	L	935.379	25821	3	20.7449	O15541	RNF113A	NP_008909.1	06760
Zinc finger protein 261	R.R^GS*PGQEEELPQGQPQS*PNAPPS*PS*VGETLGDGINSSQTK%PGGSSPPAHPSLPGDGLTAK%.A	S172S186S192S194	13.53	0.0488138	M	1246.36	23308	5		A6NC58	ZMYM3	NP_001164634.1	02088
Zinc finger protein 261	K.ASSDLCDLVS*NQS*AEGLLEDCDLFGPAR.D	S959S962	44.57	6.33822	L	1067.11	34519	3	29.9499	A6NHB5	ZMYM3	NP_001164633.1	02088
Zinc finger protein 262	K.SEDS*DVELS*D.-	S1544S1549	31.55	0.164096	L	628.186	15225	2	19.7219	Q5VZL5	ZMYM4	NP_005086.2	10326
Zinc finger protein 265	K.EVEDK%ES*EGEEEDEDEDLSK%.Y	S153	70.29	0.558308	M	812.649	11197	3	105.617	O95218	ZRANB2	NP_976225.1	09185
Zinc finger protein 265	R.S*RS*PESQVIGENTK.Q	S305S307	31.34	0.676242	L	846.355	12042	2	40.4262	O95218-2	ZRANB2	NP_005446.2	09185
Zinc finger protein 265	R.EES*DGEYDEFGR^.K	S120	68.38	2.52739	M	761.764	15668	2	41.2858	O95218	ZRANB2	NP_976225.1	09185
Zinc finger protein 272	R.RS*PLTR.H	S448	18.51	0.899429	L	405.205	5766	2	12.1748	Q14592	ZNF460	NP_001317551.1	06885
Zinc finger protein 289, ID1 regulated	R.HGTDLWIDNMSSAVPNHS*PEKK.D	S146	48.81	0.348782	L	848.385	21480	3	90.4916	Q8N6H7	ARFGAP2	NP_115765.2	06069
Zinc finger protein 295	R.SLS*MDSQVPVYSPSIDLK.S	S345	61.56	1.47608	L	1023.48	26049	2	10.9187	Q9ULJ3	ZBTB21	NP_001307660.1	10328
Zinc finger protein 318	R.R^VS*PS*PPR^.A	S79S81	18.73	0.375653	M	538.233	6725	2	100	Q5VUA4	ZNF318	NP_055160.2	11707
Zinc finger protein 40	K.SSFTPS*SPENVIGDFLLQDR^.S	S536	83.52	0.736825	M	1150.03	35544	2	20.5811	F5H212	HIVEP1	NP_002105.3	01925
Zinc finger protein 444	R.QPQSGEEAVALLEELWGPAAS*PDGSSATR.V	S104	15.5	6.00877	L	1011.81	37831	3	20.7411	Q8N0Y2	ZNF444	NP_001240721.1	08488
Zinc finger protein 581	R.SPEPGPSSSIGSPQAS*S*PPR^PNHYLLIDTQGVPYTVLVDEESQR^.E	S45S46	46.72	1.81177	M	1218.07	29346	4	1.87408	Q9P0T4	ZNF581	NP_057619.1	15858
Zinc finger protein 581	R.S*PEPGPS*SSIGSPQASSPPR^PNHYLLIDTQGVPYTVLVDEESQR^.E	S30S36	72.03	1.40596	M	1218.07	29385	4		Q9P0T4	ZNF581	NP_057619.1	15858
Zinc finger protein 581	R.SPEPGPSSSIGSPQAS*SPPRPNHYLLIDT*QGVPYTVLVDEESQR.E	S45T58	41.69	2.17312	L	1213.07	29392	4	5.36931	Q9P0T4	ZNF581	NP_057619.1	15858
Zinc finger protein 581	R.SPEPGPSSSIGSPQASS*PPRPNHYLLIDT*QGVPYTVLVDEESQR.E	S46T58	40.64	1.5157	L	1213.07	29601	4	-0.417334	Q9P0T4	ZNF581	NP_057619.1	15858
Zinc finger protein 581	R.S*PEPGPS*S*SIGSPQASSPPR^PNHYLLIDTQGVPYTVLVDEESQR^.E	S30S36S37	41.25	1.77523	M	1238.06	31217	4		Q9P0T4	ZNF581	NP_057619.1	15858
Zinc finger protein 592	K.SEPLPTFNQFS*PIS*S*PEPEDPIK%DNGFGIK%PK%.H	S142S145S146	33.33	1.40784	M	1259.57	29634	3	14.7782	H0YM74	ZNF592	NP_055445.2	10339
Zinc finger protein 592	K.SEPLPT*FNQFSPIS*S*PEPEDPIK%DNGFGIK%PK%.H	T137S145S146	21.68	2.48735	M	944.933	29650	4	7.62732	H0YM74	ZNF592	NP_055445.2	10339
Zinc finger protein 638	R.S*R^S*PMHYMYR^PR^.S	S508S510	12.73	1.32489	M	590.909	14841	3	23.1004	A0A096LPH6	ZNF638	NP_001239542.1	11736
Zinc finger protein 646	R.SPPLQLS*EAELLNQLQR.E	S936	71.53	1.19146	L	672.678	30226	3	0.123521	O15015	ZNF646	NP_055514.3	15886
Zinc finger protein 646	R.S*PPLQLSEAELLNQLQR.E	S930	83.39	4.10809	L	672.68	30230	3	18.1531	O15015	ZNF646	NP_055514.3	15886
Zinc finger protein 687	R.EGALTPPPFPSS*FELAQENGPGMQPPVSS*PPLGALK%.Q	S198S215	22.35	3.91236	M	1271.6	34200	3	14.0109	F8WCX2	ZNF687	NP_001291693.1	13859
Zinc finger protein 687	R.EGALT*PPPFPS*SFELAQENGPGMQPPVSSPPLGALK.Q	T191S197	11.93	3.63228	L	951.95	34219	4		F8WCX2	ZNF687	NP_001291693.1	13859
Zinc finger protein 687	R.EGALT*PPPFPSSFELAQENGPGMQPPVSS*PPLGALK%.Q	T191S215	10.13	1.67935	M	1271.6	34245	3	17.1099	F8WCX2	ZNF687	NP_001291693.1	13859
Zinc finger protein 800	R.DSITPDIATKPGQPLFLDS*ISPK.K	S334	23.25	2.13826	L	840.761	27027	3	5.00602	Q2TB10	ZNF800	NP_789784.2	14112
Zinc finger protein A20	R.GEAYEPLAWNPEEST*GGPHSAPPTAPSPFLFSETTAMK%.C	T454	30.19	0.904438	M	1363.95	31081	3	7.17855	A0A087WU80	TNFAIP3	NP_001257437.1	01857
Zinc finger protein A20	R.GEAYEPLAWNPEEST*GGPHSAPPTAPS*PFLFSETTAMK%.C	T454S466	21.91	0.877499	M	1390.61	32281	3	13.4659	A0A087WU80	TNFAIP3	NP_001257437.1	01857
Zinc finger protein A20	R.GEAYEPLAWNPEES*TGGPHSAPPTAPSPFLFS*ETTAMK%.C	S453S471	14.63	3.07592	M	1043.21	32305	4	10.0792	A0A087WU80	TNFAIP3	NP_001257437.1	01857
Zinc finger protein A20	R.GEAYEPLAWNPEES*TGGPHSAPPT*APSPFLFSETTAMK%.C	S453T463	37.13	6.38731	M	1043.21	33114	4	0.6439	A0A087WU80	TNFAIP3	NP_001257437.1	01857
Zinc finger protein A20	R.GEAYEPLAWNPEES*T*GGPHSAPPTAPSPFLFSETTAMK%.C	S453T454	25.59	3.44907	M	1043.21	33135	4	6.58046	A0A087WU80	TNFAIP3	NP_001257437.1	01857
Zinc finger protein A20	R.S*PS*PHSCHR^.A	S573S575	36.58	1.42902	M	617.708	3588	2	24.4785	A0A087WU80	TNFAIP3	NP_001257437.1	01857
Zinc finger protein hRit1 alph	R.ELAGNSST*PPPVS*PGR.G	T182S187	35.51	0.0591056	L	863.366	12104	2	10.1033	D3YTK1	BCL11B	NP_001269167.1	05950
Zinc finger protein hRit1 alph	R.LLNPFQPS*PK.S	S204	32.11	0.473535	L	610.807	22649	2	100	D3YTK1	BCL11B	NP_001269167.1	05950
Zinc finger protein hRit1 alph	K.S*PFLSTPPLPPM#PPGGT*PPPQPPAK.S	S329T345	16.66	2.88932	L	894.424	25003	3	37.9554	D3YTK1	BCL11B	NP_001269167.1	05950
Zinc finger protein hRit1 alph	K.S*PFLST*PPLPPMPPGGTPPPQPPAK.S	S329T334	15.89	1.27793	L	889.091	27465	3	9.77076	D3YTK1	BCL11B	NP_001269167.1	05950
Zinc finger protein hRit1 alph	K.SPFLST*PPLPPMPPGGT*PPPQPPAK.S	T334T345	20.74	4.9147	L	889.094	27964	3	38.8256	D3YTK1	BCL11B	NP_001269167.1	05950
Zinc finger protein hRit1 alph	K.S*PFLS*TPPLPPMPPGGT*PPPQPPAK.S	S329S333T345	13.14	2.2133	L	915.747	29299	3	47.6972	D3YTK1	BCL11B	NP_001269167.1	05950
Zinc finger protein, subfamily 1A, member 1	R.SNHS*AQDSAVENLLLLSK%.A	S169	50.99	0.0481635	M	671.996	26826	3	2.10122	A0A087WU46	IKZF1	NP_001278773.1	04318
Zinc finger protein, subfamily 1A, member 1	R.S*NHS*AQDSAVENLLLLSK.A	S166S169	45.88	1.41328	L	695.981	29462	3	18.3983	A0A087WU46	IKZF1	NP_001278773.1	04318
Zinc finger protein, subfamily 1A, member 1	K.VETQS*DEENGR^.A	S63	52.84	0.667889	M	677.263	4319	2	22.4115	Q13422	IKZF1	NP_001278766.1	04318
Zinc finger protein, subfamily 1A, member 2	K.LEMQS*DEECDR.K	S71	45.43	0.560505	L	746.26	10441	2	100	A0A0A0MSL2	IKZF2	NP_001072994.1	05872
Zinc finger protein, subfamily 1A, member 2	R.GHDEGS*S*LEEPLIESSEVADNRK.V	S78S79	50.22	1.17528	L	886.705	21274	3	87.9456	A0A0A0MSL2	IKZF2	NP_001072994.1	05872
Zinc finger, AN1-type domain 2B	R.SPS*WTAPPVIALQNGLSEDEALQR.A	S139	73.55	4.16916	L	887.101	31856	3	13.3985	A0A087X0D9	ZFAND2B	NP_001257928.1	11234
Zinc finger, CW type with coiled-coil domain 1	R.S*PPLPAVIR^.N	S615	13.4	0.798417	M	520.282	19559	2	100	Q9Y6X9	MORC2	NP_001290186.1	11699
Zuotin related factor 1	R.NAS*AS*FQELEDK%K%.E	S47S49	59.96	0.586848	M	821.841	15079	2	100	F2Z3H0	DNAJC2	NP_001123359.1	19072
Zuotin related factor 1	R.NAS*AS*FQELEDK.K	S47S49	56.54	0.021354	L	749.779	18139	2	100	F2Z3H0	DNAJC2	NP_001123359.1	19072
Zuotin related factor 1	K.K%ELS*EES*EDEELQLEEFPMLK%.T	S60S63	37.34	0.518665	M	910.058	30572	3	100	F2Z3H0	DNAJC2	NP_001123359.1	19072
Zuotin related factor 1	K.ELS*EES*EDEELQLEEFPMLK%.T	S60S63	35.17	3.13381	M	864.69	34418	3	100	F2Z3H0	DNAJC2	NP_001123359.1	19072

### Sheet: 2m R2
Protein Name	Peptide Sequence	Phosphorylation Site	MOWSE score	Mass error (ppm)	SILAC labeling status	Isolated Mass	Scan Number	Charge State	Ascor	UNIPROT accession	UNIPROT gene name	NCBI gi	HPRD Accession
14-3-3 epsilon	K.AAFDDAIAELDTLS*EESYK.D	S210	13.57	5.29811	L	1084.48	30175	2	3.52183	P62258	YWHAE	NP_006752.1	05457
14-3-3 epsilon	K.AAFDDAIAELDT*LSEESYK%.D	T208	53.39	2.49362	M	1088.48	30196	2	9.0759	P62258	YWHAE	NP_006752.1	05457
14-3-3 Eta	R.NLLS*VAYK%.N	S48	33.56	0.182822	M	498.256	22133	2	22.043	Q04917	YWHAH	NP_001129174.1	00215
14-3-3 theta	R.DNLTLWTSDS*AGEECDAAEGAEN.-	S232	14.49	1.6521	L	1267.98	26822	2	10.193	P27348	YWHAQ	NP_006817.1	00886
14-3-3 zeta	K.TAFDEAIAELDTLS*EESYK%.D	S186	28.01	3.61084	M	1110.49	31958	2	5.21325	B0AZS6	YWHAZ	NP_001129174.1	03183
3 Phosphoinositide dependent protein kinase 1	R.ANS*FVGTAQYVSPELLTEK%.S	S217	121.62	0.717078	M	1071.52	26246	2	42.9471	E9PER6	PDPK1	NP_001248745.1	05556
3 Phosphoinositide dependent protein kinase 1	R.ANSFVGT*AQYVSPELLTEK.S	T221	61.8	1.3327	L	712.007	26278	3	6.11015	E9PER6	PDPK1	NP_001248745.1	05556
5 azacytidine induced 1	R.SGS*PRPTEPTDFLMLFEGSPSGK.K	S89	45.28	5.69851	L	839.722	32129	3	8.67632	I3L2J8	CEP131	NP_001306158.1	16532
5 azacytidine induced 1	R.S*GSPRPTEPTDFLMLFEGS*PSGK.K	S87S105	23.79	4.51578	L	866.376	34416	3	8.83617	I3L2J8	CEP131	NP_001306158.1	16532
5`-3` exoribonuclease 2	K.AEDS*DS*EPEPEDNVR.L	S577S579	90.04	0.395971	L	924.814	11199	2	100	Q9H0D6	XRN2	NP_001304889.1	10309
5`-3` exoribonuclease 2	R.MQNNSS*PSISPNTSFTSDGSPSPLGGIK%.R	S549	81.87	1.09971	M	965.771	23147	3	1.90054	Q9H0D6	XRN2	NP_001304889.1	10309
5`-3` exoribonuclease 2	R.MQNNSSPSISPNT*SFTSDGSPSPLGGIK.R	T556	40.08	1.08025	L	963.1	23162	3	5.96026	Q9H0D6	XRN2	NP_001304889.1	10309
5`-3` exoribonuclease 2	R.MQNNSSPS*ISPNTSFTSDGSPSPLGGIK.R	S551	37.82	0.977389	L	963.1	23223	3	12.1386	Q9H0D6	XRN2	NP_001304889.1	10309
5`-3` exoribonuclease 2	R.MQNNSS*PS*ISPNTSFTSDGSPSPLGGIK.R	S549S551	78.92	2.39851	L	989.757	24893	3	9.72287	Q9H0D6	XRN2	NP_001304889.1	10309
5`-3` exoribonuclease 2	R.NS*PGSQVASNPR.Q	S526	25.23	0.479298	L	647.283	6223	2	18.8106	Q9H0D6	XRN2	NP_001304889.1	10309
5`-3` exoribonuclease 2	R.K%AEDS*DS*EPEPEDNVR^.L	S577S579	82.51	1.77467	M	997.871	9644	2	100	Q9H0D6	XRN2	NP_001304889.1	10309
6-phosphofructo-2 kinase/fructose-2,6-biphosphatase 2	R.R^NS*FTPLSSSNTIR^.R	S447	14.94	0.0547684	M	840.404	16532	2	32.1312	O60825	PFKFB2	NP_006203.2	01383
6-phosphofructo-2 kinase/fructose-2,6-biphosphatase 2	R.NYS*VGSRPLKPLSPLR.A	S464	24.88	0.427579	L	621.999	18549	3	9.47294	O60825	PFKFB2	NP_006203.2	01383
6-phosphofructo-2 kinase/fructose-2,6-biphosphatase 2	R.NYSVGS*R^PLK%PLS*PLR^.A	S467S474	18.01	1.82405	M	658	19570	3	24.6434	O60825	PFKFB2	NP_006203.2	01383
60S ribosomal protein L22-like 1	R.YFQISQDEDES*ESED.-	S117	31.91	0.723957	L	950.837	19977	2	6.14747	C9JYQ9	RPL22L1	NP_001307380.1
A kinase anchor protein 11	K.YPS*CES*VTDEYAGHLIQILK.Q	S1337S1340	46.19	5.30391	L	828.363	32262	3	14.7002	Q9UKA4	AKAP11	NP_057332.1	05261
A kinase anchor protein 2	R.DALGDSLQVPVS*PSSTTSSR.C	S241	81.97	1.18429	L	1042.48	20718	2	16.118	Q9Y2D5	AKAP2	NP_001185585.1	09197
A kinase anchor protein 2	R.DGAEQQGPEATVEEAEAAAFGSEK%PQSMFEPPQVSS*PVQEK%.R	S720	12.85	4.32269	M	1104	31139	4	13.4324	Q9Y2D5	AKAP2	NP_001185585.1	09197
A kinase anchor protein 2	R.DGAEQQGPEAT*VEEAEAAAFGSEK%PQSMFEPPQVSSPVQEK%.R	T695	16.3	4.34807	M	1104	31197	4		Q9Y2D5	AKAP2	NP_001185585.1	09197
A kinase anchoring protein 13	K.RNS*ISR^.T	S1354	16.98	5.80016	i	411.699	11586	2	32.1312	A0A087WTD7	AKAP13	NP_001257475.1	05253
A kinase anchoring protein 13	K.SVS*IQNITGVGNDENMSNTWK%.F	S527	57.75	0.740537	M	1191.53	24454	2	13.6248	A0A087WTD7	AKAP13	NP_001257475.1	05253
A kinase anchoring protein 13	R.S*AVLLVDETATTPIFANR^.R	S497	85.4	6.42625	M	1004.51	28316	2	75.9959	A0A087WTD7	AKAP13	NP_001257475.1	05253
A_Raf	R.DS*GYYWEVPPSEVQLLK.R	S302	13.09	3.16179	L	1045.48	30645	2		Q96II5	ARAF	NP_001243125.1	02405
Acetyl-CoA carboxylase alpha	R.IFDEVMGCFS*DSPPQS*PTFPEAGHTSLYDEDK%VPR^.D	S1257S1263	24.21	1.44131	M	1034.19	28167	4	10.344	Q13085	ACACA	NP_942136.1	01938
Acetyl-CoA carboxylase alpha	R.IFDEVMGCFSDS*PPQS*PTFPEAGHTSLYDEDKVPR.D	S1259S1263	20.79	6.04169	L	1029.69	28200	4	11.0573	Q13085	ACACA	NP_942136.1	01938
Acetyl-CoA carboxylase alpha	R.IFDEVMGCFSDS*PPQSPT*FPEAGHTSLYDEDK%VPR^.D	S1259T1265	18.9	3.47505	M	1378.59	28310	3	5.30349	Q13085	ACACA	NP_942136.1	01938
Acetyl-CoA carboxylase alpha	R.FIIGSVSEDNS*EDEISNLVK%.L	S29	59.89	2.59477	M	1142.03	28583	2	31.741	A0A087WYK6	ACACA	NP_942136.1	01938
Acetyl-CoA carboxylase alpha	R.FIIGS*VSEDNS*EDEISNLVK.L	S23S29	60.01	0.948617	L	1178.01	31461	2	18.3927	A0A087WYK6	ACACA	NP_942136.1	01938
Acetyl-CoA carboxylase alpha	R.FIIGSVS*EDNS*EDEISNLVK%.L	S25S29	56.25	0.269147	M	1182.01	31505	2	22.8608	A0A087WYK6	ACACA	NP_942136.1	01938
Acetyl-CoA carboxylase alpha	K.EGS*LS*PASVGSDTLSDLGISSLQDGLALHIR.S	S48S50	39.5	4.08904	L	1085.85	36915	3	-0.0446904	A0A087WYK6	ACACA	NP_942136.1	01938
Acetyl-CoA carboxylase alpha	K.LDLLEEK%EGSLS*PAS*VGS*DT*LS*DLGISSLQDGLALHIR^.S	S50S53S56T58S60	14.29	3.76075	M	1089.23	36971	4	2.11973	A0A087WYK6	ACACA	NP_942136.1	01938
Acetylserotonin methyltransferase-like	R.SVK%HDSIPAADTFEDLS*DVEGGGSEPTQR^.D	S223	75.52	2.48058	M	1048.14	21696	3	56.3585	O95671	ASMTL	NP_001166945.1	02156
Acheron	R.R^IS*S*R^.G	S76S77	17.61	0.731539	M	399.662	3652	2	100	Q08E93	FAM27E3	NP_001273608.1	00614
ACINUS	R.R^AS*HTLLPSHR^.L	S521	28.1	1.08825	M	458.901	10421	3	7.28337	E7EQT4	ACIN1	NP_001158287.1	05191
ACINUS	K.AES*PAEK%VPEESVLPLVQK%.S	S450	27.98	0.756254	M	716.039	21882	3	43.8976	E7EQT4	ACIN1	NP_001158287.1	05191
ACINUS	K.ASLVALPEQT*ASEEETPPPLLTK.E	T368	43.73	1.94663	L	834.421	26586	3	7.87106	E7EQT4	ACIN1	NP_001158287.1	05191
ACINUS	R.ELLVSQHTVQLVGGLS*PLSS*PSDTK.A	S438S442	31.45	6.51337	L	918.118	27591	3	20.8942	E7EQT4	ACIN1	NP_001158287.1	05191
ACINUS	R.ELLVSQHTVQLVGGLS*PLS*SPSDTK.A	S438S441	34.04	6.39238	L	918.118	27812	3	21.0479	E7EQT4	ACIN1	NP_001158287.1	05191
ACINUS	R.EAAELEEAS*AES*EDEM#IHPEGVASLLPPDFQSSLER^PELELSR^.H	S166S169	34.37	2.7471	M	1234.05	33336	4	23.4868	Q9UKV3	ACIN1	NP_001158286.1	05191
ACINUS	K.SKS*PS*PPR.L	S346S348	21.43	0.431357	L	508.204	4336	2	19.4288	E7EQT4	ACIN1	NP_001158287.1	05191
ACINUS	R.LQPERGS*PK.K	S689	15.18	1.10854	L	546.265	4982	2	100	E7EQT4	ACIN1	NP_001158287.1	05191
ACINUS	K.SSSISEEK%GDS*DDEK%PR^.K	S176	40.5	0.178006	M	657.951	6349	3	6.03478	E7EQT4	ACIN1	NP_001158287.1	05191
ACINUS	R.IS*EDETER.N	S112	38.93	0.345804	L	529.705	6416	2	61.3744	E7EQT4	ACIN1	NP_001158289.1	05191
ACINUS	K.S*LS*PGVSR^.D	S656S658	37.3	0.623211	M	486.695	9804	2	53.7134	E7EQT4	ACIN1	NP_001158287.1	05191
Actin alpha, cardiac muscle	R.SY*ELPDGQVITIGNER^.F	Y242	42.46	4.84243	M	940.941	25515	2	-0.457575	P60709	ACTB	NP_001307784.1	00015
Actin binding LIM protein 1	R.STS*QGSINSPVYSR.H	S136	48.68	0.526018	L	781.846	12755	2	11.2338	A0A0A0MRL6	ABLIM1	NP_001309829.1	03819
Actin binding LIM protein 1	R.S*PQHFHRPDQGINIYR.K	S157	18.73	2.7184	L	682.323	15899	3	61.2372	J3QSX6	ABLIM1	NP_001309829.1	03819
Actin binding LIM protein 1	R.TS*SESIYSRPGSSIPGSPGHTIYAK.V	S36	30.57	0.620854	L	887.085	17220	3	-0.457575	A0A0A0MRL6	ABLIM1	NP_001309828.1	03819
Actin binding LIM protein 1	R.TS*SESIYSRPGSSIPGS*PGHTIYAK.V	S36S51	24.86	0.953927	L	913.739	18023	3	10.2364	A0A0A0MRL6	ABLIM1	NP_001309828.1	03819
Actin filament associated protein	K.KKPSTDEQT*S*SAEEDVPTCGYLNVLSNSR.W	T341S342	12.77	3.01502	L	1124.82	23507	3	4.54567	Q8N556	AFAP1	NP_001128119.1	09747
Activity dependent neuroprotector	K.LMHNAS*DS*EVDQDDVVEWK%.D	S953S955	51.27	0.26374	M	795.646	21436	3	100	A0A2R8Y6X0	ADNP	NP_001334440.1	09793
Activity dependent neuroprotector	R.LSNPQIEWQNSTIDS*EDGEQFDNMTDGVAEPMHGSLAGVK%.L	S1071	49.41	2.73239	M	1109.49	27622	4	2.30897	A0A2R8Y6X0	ADNP	NP_001334440.1	09793
Activity dependent neuroprotector	R.LSNPQIEWQNS*TIDSEDGEQFDNMTDGVAEPMHGSLAGVK.L	S1067	12.28	2.13918	L	1107.49	27649	4	1.82829	A0A2R8Y6X0	ADNP	NP_001334440.1	09793
Adaptin, delta	R.HS*S*LPTESDEDIAPAQQVDIVTEEMPENALPSDEDDK%DPNDPYR^.A	S758S759	16.5	3.54894	M	1272.54	26942	4		O14617	AP3D1	NP_001248755.1	06260
Adaptin, delta	K.VPVPEGLDLDAWINEPLS*DS*ES*EDER^PR^.A	S632S634S636	29.24	1.68116	M	1142.15	35837	3	100	O14617	AP3D1	NP_001248755.1	06260
Adducin 1 alpha	R.TPS*FLKK.S	S753	31.17	0.795151	L	450.733	12291	2	11.9539	P35612	ADD2	NP_001307523.1	00036
Adducin 1 alpha	K.FRTPS*FLKK.S	S753	13.5	0.928859	L	401.881	17948	3	21.741	P35612	ADD2	NP_001307523.1	00036
Adducin 1 alpha	K.YSDVEVPASVTGYSFASDGDSGTCSPLRHS*FQK.Q	S436	35.92	0.499508	L	908.648	22707	4	-9.0203	E7ENY0	ADD1	NP_001273574.1	00036
Adducin 1 alpha	K.YSDVEVPASVTGYSFASDGDSGTCS*PLR.H	S431	34.35	5.40663	L	1002.1	25363	3	13.8142	E7ENY0	ADD1	NP_001273574.1	00036
Adducin 1 alpha	R.SPGS*PVGEGTGS*PPKWQIGEQEFEALMR.M	S358S366	27.64	3.81111	L	1044.46	33334	3	6.89015	A0A0A0MSR2	ADD1	NP_001273574.1	00036
Adducin 1 alpha	R.SPGS*PVGEGTGSPPK.W	S358	61.69	0.320864	L	717.319	8402	2	9.46256	A0A0A0MSR2	ADD1	NP_001273574.1	00036
Adducin 3	K.IEEVLS*PEGS*PSKS*PSK.K	S595S599S603	16.34	1.14581	L	1005.91	15087	2	11.7926	Q9UEY8	ADD3	NP_001307523.1	03339
Adducin 3	R.KQQGLEDAEQELLS*DDASSVSQIQSQTQSPQNVPEK.L	S507	47.78	0.348596	L	1006.22	26166	4	1.58362	Q9UEY8	ADD3	NP_001307523.1	03339
Adducin 3	R.KQQGLEDAEQELLSDDASSVSQIQSQTQS*PQNVPEK.L	S522	46.59	0.228253	L	1006.22	26457	4	3.51586	Q9UEY8	ADD3	NP_001307523.1	03339
Adducin 3	R.HKS*DVEIPATVTAFSFEDDTVPLS*PLK.Y	S324S345	36.79	5.84608	L	1035.15	31117	3	22.4543	Q9UEY8	ADD3	NP_001307523.1	03339
Adducin 3	R.HKSDVEIPATVTAFSFEDDTVPLS*PLK.Y	S345	61.58	5.65738	L	1008.5	31239	3	11.9976	Q9UEY8	ADD3	NP_001307523.1	03339
Adenosine deaminase, RNA specific	R.S*PEAQPK%.T	S530	21.89	0.168173	M	422.688	2963	2	100	P55265	ADAR	NP_001180424.1	07528
Adenylyl cyclase-associated protein	R.SGPKPFSAPKPQTS*PSPK.R	S307	35.17	1.15801	L	639.986	11210	3	6.46264	Q01518	CAP1	NP_001317431.1	09869
Adenylyl cyclase-associated protein	R.SGPKPFSAPKPQT*SPSPK.R	T306	32.7	0.529733	L	639.988	11288	3	10.4139	Q01518	CAP1	NP_001317431.1	09869
Adenylyl cyclase-associated protein	R.SGPK%PFSAPK%PQTS*PS*PK%.R	S307S309	38.65	0.193872	M	1011.48	11805	2	25.8566	Q01518	CAP1	NP_001317431.1	09869
ADP ribosylation factor GTPase activating protein 1	R.SS*DSWEVWGSASTNR^.N	S248	43.78	0.885881	M	879.854	23055	2	-0.362122	F8VWH9	ARFGAP1	NP_001268413.1	06443
ADP ribosylation factor GTPase activating protein 1	R.SSDS*WEVWGSASTNR^.N	S250	40.48	2.71564	M	879.856	23531	2	-0.268721	F8VWH9	ARFGAP1	NP_001268413.1	06443
ADP ribosylation factor guanine nucleotide exchange factor 2	R.R^CS*VTS*MESTVSSGTQTTVQDDPEQFEVIK%.Q	S614S617	69.54	2.77514	M	1175.51	24931	3	3.98701	Q9Y6D5	ARFGEF2	NP_006411.2	09250
ADP-ribosylation factor interacting protein 1 (arfaptin 1)	R.KWS*LNTYK.C	S100	13.25	0.200085	L	560.265	16265	2	8.33507	P53367	ARFIP1	NP_001274362.1	09331
AF5Q31	K.LS*PGNSGNYSSGASSASASGSSVTIPQK%.I	S1062	51.86	1.61045	M	896.076	15515	3	9.58607	Q9UHB7	AFF4	NP_055238.1	09187
AF5Q31	K.ELLS*PLS*EPDDR^YPLIVK%.I	S704S707	28.97	3.80444	M	754.702	29105	3	32.8267	Q9UHB7	AFF4	NP_055238.1	09187
AF6	K.ITSVS*TGNLCTEEQTPPPR^PEAYPIPTQTYTR^.E	S1160	56.5	1.74776	M	1235.59	21189	3	20.8039	A8MQ02	AFDN	NP_001278893.1	01164
AF6	R.S*QEELR^EDK%.A	S1234	16.96	0.360527	M	616.269	6190	2	100	A8MQ02	AFDN	NP_001278893.1	01164
Aftiphilin	R.K%FTNFQSPNIDPTEENDLDDSLS*VK%.N	S411	64.26	4.34163	M	983.788	23828	3	6.0656	Q6ULP2	AFTPH	NP_001002243.1	10635
AKAP95	R.S*GDEEFK%GEDELCDSGR^.Q	S339	39.61	0.987293	M	1014.39	15255	2	53.5537	O43823	AKAP8	NP_005849.1	05258
AKAP95	R.VDS*EGDFS*ENDDAAGDFR.S	S323S328	117.07	0.858621	L	1053.35	20023	2	100	O43823	AKAP8	NP_005849.1	05258
AKT1	R.RPHFPQFS*Y*SASGTA.-	S473Y474	19.29	3.27795	L	906.864	22244	2	-0.457575	P31749	AKT1	NP_001014432.1	01261
AKT1	R.RPHFPQFSYSAS*GT*A.-	S477T479	33.83	1.48617	L	906.862	22316	2	2.75134	P31749	AKT1	NP_001014432.1	01261
AKT1 substrate 1	R.SS*DEENGPPSS*PDLDR^.I	S103S112	12.7	0.56741	M	936.335	12804	2	3.61728	Q96B36	AKT1S1	NP_001265089.1	12441
AKT1 substrate 1	R.AATAAR^PPAPPPAPQPPS*PTPS*PPR^PTLAR^.E	S88S92	14.45	2.05733	M	789.401	16447	4	14.0167	Q96B36	AKT1S1	NP_001265089.1	12441
AKT1 substrate 1	K.S*LPVSVPVWGFK%.E	S183	47.49	2.06736	M	702.366	30501	2	42.4308	Q96B36	AKT1S1	NP_001265089.1	12441
Aladin	R.FS*PVLGR^.A	S462	33.8	0.517668	M	433.214	16007	2	100	F8VZ44	AAAS	NP_001166937.1	05646
AlkB, alkylation repair homolog 5	K.YQEDS*DPERS*DYEEQQLQK.E	S64S69	14.62	0.0137419	L	849.658	13931	3	18.0345	Q6P6C2	ALKBH5	NP_060228.3	08621
AlkB, alkylation repair homolog 5	R.RGS*FSSENYWR.K	S362	60.79	0.708157	L	734.804	17439	2	32.1312	K7ER58	ALKBH5	NP_060228.3	08621
Alpha- and gamma-adaptin-binding protein p34	R.DEIEGLS*S*DEEH.-	S201S202	51.69	0.583091	L	760.248	16476	2	100	Q6PD74	AAGAB	NP_001258815.1
Alpha-2-HS glycoprotein	K.CDSSPDS*AEDVRK.V	S138	70.71	0.0465842	L	773.298	6311	2	22.043	P02765	AHSG	NP_001613.2	00727
Alpha-2-HS glycoprotein	K.CDSSPDS*AEDVR.K	S138	58.27	0.0451501	L	709.25	7923	2	12.1748	P02765	AHSG	NP_001613.2	00727
Alsin	R.R^LS*LPGLLSQVS*PR^.L	S477S486	41.92	0.519716	M	568.29	28065	3	38.03	Q96Q42	ALS2	NP_065970.2	05893
Amida	K.LLPYPTLASPAS*D.-	S243	44.1	0.237248	L	712.839	26855	2	16.0746	P0C1Z6	TFPT	NP_001308721.1	10266
Amida	K.LLPY*PT*LASPASD.-	Y235T237	26.01	0.946407	L	752.823	29634	2	5.72499	P0C1Z6	TFPT	NP_001308721.1	10266
AMP deaminase 3	K.GPPAAS*PAMS*PTTPVVTGATSLPTPAPYAMPEFQR^.V	S103S107	36.17	4.65015	M	1222.57	30545	3	2.58353	E9PKC5	AMPD3	NP_001165901.1	00041
AMP deaminase 3	K.GPPAASPAMSPT*TPVVT*GATSLPTPAPYAMPEFQR^.V	T109T114	25.94	4.6507	M	917.177	30550	4	4.49408	E9PKC5	AMPD3	NP_001165901.1	00041
Amphiphysin II	K.SPS*QSSLPAVVVETFPATVNGTVEGGSGAGR.L	S278	62.39	6.74353	L	1013.49	30340	3	5.11152	O00499-10	BIN1	NP_001307563.1	03150
Amphiphysin II	K.SPS*QSS*LPAVVVETFPATVNGTVEGGSGAGR.L	S278S281	52.44	1.48344	L	1040.14	31627	3	4.95749	O00499-10	BIN1	NP_001307563.1	03150
Amphiphysin II	K.S*PSQS*SLPAVVVETFPATVNGTVEGGSGAGR.L	S276S280	28.17	5.92221	L	1040.15	31682	3	4.84785	O00499-10	BIN1	NP_001307563.1	03150
Amphiphysin II	K.SPS*QS*SLPAVVVETFPATVNGTVEGGSGAGR.L	S278S280	31.35	4.42627	L	1040.15	31849	3	0.725822	O00499-10	BIN1	NP_001307563.1	03150
AMPK beta1	R.S*HNNFVAILDLPEGEHQYK.F	S108	40.91	4.14306	L	764.358	24828	3	83.6248	Q9Y478	PRKAB1	NP_006244.2	04116
Anaphase promoting complex, subunit 1	R.NFDFEGSLS*PVIAPK%.K	S688	64.28	4.80333	M	854.911	27202	2	24.1234	Q9H1A4	ANAPC1	NP_073153.1	09769
Anaphase promoting complex, subunit 1	R.QLQPASELWSS*DGAAGLVGS*LQEVTIHEK.Q	S51S60	24.26	4.20808	L	1070.83	30826	3	13.5423	F8WAS1	ANAPC1	NP_073153.1	09769
Anaphase promoting complex, subunit 1	R.QLQPAS*ELWSSDGAAGLVGS*LQEVTIHEK.Q	S46S60	51.59	2.71112	L	1070.83	30862	3	13.499	F8WAS1	ANAPC1	NP_073153.1	09769
Androgen induced proliferation inhibitor	R.AES*PESSAIESTQSTPQK%.G	S1358	55.06	0.383743	M	982.933	12076	2	16.0206	Q9NTI5	PDS5B	NP_055847.1	05624
Androgen induced proliferation inhibitor	R.AES*PESSAIESTQST*PQK.G	S1358T1370	58.51	2.45974	L	1018.91	12344	2	27.6282	Q9NTI5	PDS5B	NP_055847.1	05624
Androgen induced proliferation inhibitor	R.METVSNASSSSNPSS*PGR.I	S1166	74.2	1.77409	L	937.885	8747	2	8.22355	Q9NTI5	PDS5B	NP_055847.1	05624
Anillin actin binding protein	K.SCS*PSPVS*PQVQPQAADTISDSVAVPASLLGMR^.R	S97S102	20.92	0.789759	M	1174.87	34825	3	10.8466	Q9NQW6	ANLN	NP_001271231.1	09799
Ankyrin repeat and KH domain containing 1	R.TGGGGGASGS*DEDEVSEVESFILDQEDLDNPVLK%.T	S89	78.51	4.11446	M	1185.19	37727	3	5.00602	Q8IWZ3	ANKHD1	NP_001183959.1	16489
Ankyrin repeat domain 28	R.NEPSSYCSFNNIGGEQEY*LYTDVDELNDSDSETY.-	Y1037	31.86	2.91307	L	1345.53	32089	3	5.52842	O15084	ANKRD28	NP_001182028.1	10651
Ankyrin repeat domain 28	R.NEPSSYCSFNNIGGEQEYLYTDVDELNDS*DSETY.-	S1048	43.69	1.1114	L	1345.53	32104	3	-0.135082	O15084	ANKRD28	NP_001182028.1	10651
Anti-silencing function 1A	K.LEDAESS*NPNLQSLLSTDALPSASK%.G	S166	43.78	2.81169	M	892.425	27602	3	8.01632	Q9Y294	ASF1A	NP_054753.1	16459
Anti-silencing function 1A	K.LEDAES*SNPNLQSLLSTDALPSASK.G	S165	57.81	2.61131	L	889.754	27623	3	26.907	Q9Y294	ASF1A	NP_054753.1	16459
Antigen identified by monoclonal antibody Ki-67	R.LK%IS*LGK%.V	S1642	20.14	0.613219	M	427.757	14797	2	100	P46013	MKI67	NP_001139438.1	08902
Antigen identified by monoclonal antibody Ki-67	K.AQSLVISPPAPS*PR.K	S224	84.16	0.114685	L	750.384	18070	2	23.3806	P46013	MKI67	NP_001139438.1	08902
Antigen identified by monoclonal antibody Ki-67	K.TPVQYSQQQNS*PQK.H	S357	56.88	0.109764	L	856.886	7859	2	48.4764	P46013	MKI67	NP_002408.3	08902
AP2 associated kinase 1	K.ST*QLLQAAAAEASLNK.S	T651	81.64	5.33659	L	848.424	23829	2	-0.457575	Q2M2I8	AAK1	NP_055726.3	10620
AP2 associated kinase 1	R.ILSDVT*HSAVFGVPASK.S	T642	48.47	3.24132	L	904.456	25475	2	8.80814	E9PG46	AAK1	NP_055726.3	10620
AP2 associated kinase 1	R.ILS*DVTHSAVFGVPASK.S	S639	52.75	0.768295	L	603.305	25509	3	13.2249	E9PG46	AAK1	NP_055726.3	10620
APC	K.ALEAELDAQHLSETFDNIDNLS*PK%.A	S762	41	0.965459	M	920.096	29218	3	36.4166	P25054	APC	NP_001120983.2	01439
Apoptosis antagonizing transcription factor	R.YLVDGTK%PNAGS*EEIS*S*EDDELVEEK%K%.Q	S316S320S321	34.1	1.00513	M	1082.46	20067	3	18.4371	Q9NY61	AATF	NP_036270.1	12236
Apoptosis antagonizing transcription factor	R.AGDR^NS*EDDGVVMTFSSVK%.V	S203	23.84	0.105592	M	704.641	20628	3	42.9754	Q9NY61	AATF	NP_036270.1	12236
Apoptosis antagonizing transcription factor	R.YLVDGTK%PNAGS*EEIS*S*EDDELVEEK%.K	S316S320S321	66.05	1.56051	M	1037.09	22680	3	27.9674	Q9NY61	AATF	NP_036270.1	12236
Apoptosis inhibitor 5	R.ASEDTTSGS*PPKK.S	S291	27.78	0.180558	L	692.803	4095	2	14.6862	G3V1C3	API5	NP_001230676.1	16500
Aprataxin	R.S*GNSDSIER^.D	S64	36.96	1.38467	M	527.707	5707	2	12.3058	A0A0A0MRW7	APTX	NP_001182183.1	05892
APRIL	R.K%R^ET*DDEGEDD.-	T254	49.25	0.237468	M	703.757	4492	2	100	Q92688	ANP32B	NP_006392.1	09803
ARAP3	K.KS*S*K%PER^.E	S1182S1183	16.2	2.88084	i	505.217	5516	2	100	G5E9Y3	ARAP3	NP_071926.4	09441
Arginine/serine-rich coiled-coil 2	R.S*LS*R^T*PS*PPPFR^.G	S157S159T161S163	11.57	0.534607	M	561.208	18880	3	100	Q7L4I2	RSRC2	NP_075388.2	13342
Arginine/serine-rich coiled-coil 2	K.EQSEVSVS*PR^.A	S32	46.88	0.983833	M	604.265	9046	2	13.4324	E9PI52	RSRC2	NP_075388.2	13342
Arginine/serine-rich splicing factor 10	K.RPHT*PTPGIYMGRPTYGSSR.R	T101	25.3	1.49541	L	771.03	15559	3	18.5854	P62995	TRA2B	NP_001230808.1	04097
Arginine/serine-rich splicing factor 10	K.RPHTPT*PGIY*MGRPTYGSSR.R	T103Y107	25.82	0.841472	L	598.518	15893	4	19.0359	P62995	TRA2B	NP_001230808.1	04097
Arginine/serine-rich splicing factor 10	K.S*ARHT*PAR.S	S29T33	15.53	0.157284	L	528.213	3437	2	100	P62995	TRA2B	NP_004584.1	04097
Arginine/serine-rich splicing factor 10	R.S*K%EDSR^R^.S	S39	23.05	1.27658	M	493.226	3868	2	30.3572	P62995	TRA2B	NP_004584.1	04097
Arginine/serine-rich splicing factor 10	R.R^HS*HS*HS*PM#STR^.R	S95S97S99	17.27	0.944223	M	565.863	4811	3	18.1738	P62995	TRA2B	NP_004584.1	04097
Arginine/serine-rich splicing factor 10	R.R^HYT*R^.S	T69	28.1	0.00480554	M	416.69	5509	2	12.0862	P62995	TRA2B	NP_004584.1	04097
Arginine/serine-rich splicing factor 10	R.R^HS*HS*HS*PMSTR^R^.R	S95S97S99	13.76	0.569434	M	615.902	7194	3	15.2684	P62995	TRA2B	NP_004584.1	04097
Arginine/serine-rich splicing factor 10	R.RHSHS*HSPMS*T*RR.R	S97S102T103	13.03	0.73692	L	454.672	7225	4	11.2421	P62995	TRA2B	NP_004584.1	04097
Arginine/serine-rich splicing factor 10	R.R^HS*HS*HSPMSTR^.R	S95S97	34.28	1.27406	M	400.659	8073	4	5.53957	P62995	TRA2B	NP_004584.1	04097
Arginine/serine-rich splicing factor 10	R.R^R^HS*HS*HS*PMSTR^.R	S95S97S99	17.35	0.184755	M	615.902	8590	3	7.22749	P62995	TRA2B	NP_004584.1	04097
ARL6IP4	R.S*AGEEEDGPVLTDEQK%.S	S137	72.23	0.455423	M	896.375	13346	2	70.0684	A0A0C4DG62	ARL6IP4	NP_001265309.1	09640
ARPP-21	K.TAS*FGGITVLTR.G	S349	68.26	0.0951909	L	651.826	24392	2	2.37996	Q9UBL0	ARPP21	NP_001254548.1	09265
ARPP19	K.YFDS*GDYNMAK%.A	S46	51.24	0.463348	M	699.762	17740	2	23.7162	A6NMQ3	ENSA	NP_001317238.1	09264
Arsenite resistance protein 2	R.TQLWASEPGT*PPLPTSLPSQNPILK.N	T543	29.31	2.26893	L	918.139	29312	3		Q9BXP5	SRRT	NP_001122326.1	10665
AT hook DNA binding motif containing 1	R.SLLDS*DDS*SDLLDFALSASR^PESR^.K	S841S844	44.49	1.79635	M	926.069	35153	3	13.4922	Q5TGY3	AHDC1	NP_001025053.1	10885
AT hook transcription factor	R.LSLS*S*ESELPSLPLFSEK%.S	S1053S1054	58.13	2.70861	M	1065.99	36590	2	16.4705	Q7Z591	AKNA	NP_001304881.1	16148
AT rich interactive domain 1A	R.TS*PSKSPFLHSGMK.M	S1228	34.14	1.43964	L	528.58	13207	3	-0.362122	H0Y488	ARID1A	NP_624361.1	04319
AT rich interactive domain 1A	R.GPS*PSPVGSPASVAQSR.S	S314	65.16	0.787586	L	830.889	13285	2	53.8485	A0A087WUV6	ARID1A	NP_624361.1	04319
ATAD2	R.KPNIFYSGPAS*PARPR.Y	S327	39.7	0.146906	L	613.308	15088	3	43.76	Q6PL18	ATAD2	NP_054828.2	10678
ATAD2	K.TLDSDISCPLLESDLAY*SDDDVPSVYENGLSQK.S	Y750	44.25	1.32246	L	1242.55	31766	3	-0.268721	A0A0B4J211	ATAD2	NP_054828.2	10678
ATAD2	K.TLDSDISCPLLES*DLAYSDDDVPSVYENGLSQK.S	S746	23.67	0.686326	L	1242.55	31835	3	-0.743824	A0A0B4J211	ATAD2	NP_054828.2	10678
ATAD2	K.TLDSDISCPLLESDLAY*S*DDDVPSVYENGLSQK.S	Y750S751	16.6	1.05687	L	1269.2	32849	3	14.9361	A0A0B4J211	ATAD2	NP_054828.2	10678
ATAD2	K.TLDSDISCPLLESDLAY*SDDDVPS*VYENGLSQK.S	Y750S757	29.8	2.38045	L	1269.2	32871	3	7.86286	A0A0B4J211	ATAD2	NP_054828.2	10678
Ataxin 10	R.LS*GVMVPAPIQDLEALR.A	S12	37.43	0.985728	L	944.983	33856	2	100	A0A1W2PQD2	ATXN10	NP_001161093.1	04624
Ataxin 2	K.DSFIENSS*SNCTSGSSK%PNS*PSIS*PSILSNTEHK%.R	S560S572S576	12.47	2.77964	M	963.651	22433	4	5.28881	A0A2R8Y5A6	ATXN2	WP_001297052.1	03307
Ataxin 2	R.TS*PSGGTWSSVVSGVPR^.L	S378	47.84	2.28123	M	875.907	22657	2	-0.819172	A0A2R8Y5A6	ATXN2	WP_001297052.1	03307
Ataxin 2 domain protein	R.WEGGDSNS*DDYDLESDMSNGWDPNEMFK%.F	S150	47.5	3.73773	M	1110.08	32303	3	26.4088	H3BUF6	ATXN2L	NP_001295159.1	06394
Ataxin 2 domain protein	R.WEGGDS*NSDDYDLESDMSNGWDPNEMFK.F	S148	20.51	6.09358	L	1107.41	32346	3		H3BUF6	ATXN2L	NP_001295159.1	06394
Ataxin 2 domain protein	R.WEGGDS*NS*DDYDLESDMSNGWDPNEMFK.F	S148S150	58.82	3.53717	L	1134.06	35065	3	16.7777	H3BUF6	ATXN2L	NP_001295159.1	06394
Ataxin 2 domain protein	R.WEGGDSNSDDY*DLES*DMSNGWDPNEMFK%.F	Y153S157	61.74	0.27434	M	1136.73	35088	3	8.92208	H3BUF6	ATXN2L	NP_001295159.1	06394
Ataxin 2 domain protein	R.WEGGDS*NSDDYDLESDMS*NGWDPNEMFK.F	S148S160	37.48	3.62275	L	1134.06	35103	3	7.57143	H3BUF6	ATXN2L	NP_001295159.1	06394
Ataxin 2 domain protein	R.WEGGDS*NSDDY*DLESDMSNGWDPNEMFK%.F	S148Y153	33.07	1.38491	M	1136.73	35117	3	5.0499	H3BUF6	ATXN2L	NP_001295159.1	06394
ATH1, acid trehalase-like 1	R.DPLQSPLWVTLGSSSPTES*LTVDPASE.-	S729	39.77	4.56909	L	965.122	37090	3	5.00602	B8ZZ60	PGGHG	NP_079368.3	07999
ATP binding cassette 50	K.K%LSVPTS*DEEDEVPAPK%PR^.G	S109	30.17	0.19863	M	734.029	15406	3	-0.268721	Q8NE71	ABCF1	NP_001020262.1	09139
ATP binding cassette 50	K.KLSVPT*S*DEEDEVPAPKPR.G	T108S109	17.25	1.3811	L	752.007	16077	3	28.1246	Q8NE71	ABCF1	NP_001020262.1	09139
ATP binding cassette 50	K.LSVPT*SDEEDEVPAPK%PR^.G	T108	51.67	0.875499	M	688.661	16344	3	19.2446	Q8NE71	ABCF1	NP_001020262.1	09139
ATP binding cassette 50	K.LS*VPTSDEEDEVPAPK%PR^.G	S105	39.22	0.115312	M	688.66	16391	3	18.3286	Q8NE71	ABCF1	NP_001020262.1	09139
ATP binding cassette 50	K.K%LS*VPT*S*DEEDEVPAPK%PR^.G	S105T108S109	25.05	1.77838	M	787.342	16825	3	100	Q8NE71	ABCF1	NP_001020262.1	09139
ATP binding cassette 50	R.LK%K%LS*VPT*S*DEEDEVPAPK%PR^.G	S5T8S9	12.5	1.28813	M	870.406	16981	3	100	Q8NE71	ABCF1		09139
ATP binding cassette 50	K.LSVPT*S*DEEDEVPAPK%PR^.G	T108S109	19.52	1.48652	M	715.316	17304	3	17.3569	Q8NE71	ABCF1	NP_001020262.1	09139
ATP binding cassette 50	K.LS*VPT*SDEEDEVPAPK%PR^.G	S105T108	38.49	1.48699	M	1072.47	17317	2	6.0206	Q8NE71	ABCF1	NP_001020262.1	09139
ATP binding cassette 50	K.GGNVFAALIQDQS*EEEEEEEK%HPPK%PAK%PEK%.N	S13	38.93	1.96657	M	893.935	21777	4	100	Q8NE71	ABCF1		09139
ATP binding cassette 50	K.K%AEQGS*EEEGEGEEEEEEGGESK%.A	S228	67.03	0.238171	M	859.999	7964	3	96.707	Q8NE71	ABCF1	NP_001020262.1	09139
ATP binding cassette 50	K.AEQGS*EEEGEGEEEEEEGGESK%.A	S228	86.56	0.301408	M	1221.44	8839	2	132.93	Q8NE71	ABCF1	NP_001020262.1	09139
ATP binding cassette, subfamily C, member 4	R.TFSESSVWSQQS*SR^PS*LK%.D	S589S593	28.42	1.68998	M	1109.98	20055	2	19.0261	A0A2R8Y6V8	ABCC4	NP_001288759.1	05583
ATP citrate lyase	K.AK%PAMPQDSVPS*PR^.S	S535	44.87	0.344577	M	789.877	12053	2	18.4321	P53396	ACLY	NP_001290203.1	00155
ATP citrate lyase	R.TAS*FSESR^.A	S509	31.51	0.246309	M	487.696	7459	2	14.6479	P53396	ACLY	NP_001290204.1	00155
ATP-binding cassette, sub-family G WHITE, member 1	K.VSCYIM#QDDM#LLPHLT*VQEAMM#VS*AHLK.L	T170S178	13.75	6.0511	L	867.871	34942	4	9.55324	E9PGV9	ABCG1	NP_997512.1	04355
ATP-dependent RNA helicase A	K.S*EEVPAFGVASPPPLTDTPDTTANAEGDLPTTMGGPLPPHLALK%.A	S77	15.16	5.55636	M	1125.05	29759	4		Q08211	DHX9	NP_001348.2	04386
ATP-dependent RNA helicase DDX3X	K.SRFS*GGFGAR.D	S593	34.19	1.10389	L	561.247	12754	2	13.6178	A0A2R8Y4A4	DDX3X	NP_001180345.1	02452
ATPase family AAA domain-containing protein 2B	K.EDIETLILEDSEDENALS*IFET*NCHSGSPK.K	S727T731	13.06	4.49179	L	1184.83	35797	3	2.76082	Q9ULI0	ATAD2B	NP_001229267.2
ATPase II	K.TDDVS*EK%T*S*LADQEEVR^.T	S25T28S29	52.14	0.061473	M	727.278	14418	3	27.1602	Q4G1C1	ATP8A1	NP_001098999.1	16527
ATPase II	R.SES*LQQNLLHGYAFSQDENGIVSQSEVIR^.A	S1126	19.84	5.35288	M	1113.53	27693	3	-4.87449	Q9Y2Q0	ATP8A1	NP_001098999.1	16527
Autoantigen La	K.FAS*DDEHDEHDENGATGPVK%R^.A	S366	63.19	1.4571	M	808.668	9025	3	73.3687	P05455	SSB	NP_001281074.1	00168
Autoantigen La	K.FAS*DDEHDEHDENGATGPVK%.R	S366	59.18	0.066877	M	753.297	9670	3	62.4795	P05455	SSB	NP_001281074.1	00168
Autoantigen RCD8	R.DSQDASAEQS*DHDDEVASLASASGGFGTK.V	S879	78.16	1.6238	L	988.068	20688	3	21.8653	Q6P2E9	EDC4	NP_055144.3	06911
Autoantigen RCD8	K.GPGQVPTATSALSLELQEVEPLGLPQAS*PSR.T	S723	34.65	5.28971	L	1070.55	33312	3		Q6P2E9	EDC4	NP_055144.3	06911
Autoantigen RCD8	R.TR^S*PDVISSASTALS*QDIPEIASEALSR^.G	S733S745	50.94	2.60398	M	1027.82	33710	3	26.5468	Q6P2E9	EDC4	NP_055144.3	06911
Autoantigen RCD8	R.TRS*PDVISSASTALSQDIPEIASEALSR.G	S733	49.48	4.61619	L	994.492	34218	3	4.22426	Q6P2E9	EDC4	NP_055144.3	06911
Autoantigen RCD8	R.T*R^SPDVISSASTALSQDIPEIASEALSR^.G	T731	25.01	4.03668	M	1001.16	34510	3	8.23909	Q6P2E9	EDC4	NP_055144.3	06911
Autoantigen RCD8	K.GPGQVPTATSALS*LELQEVEPLGLPQAS*PSR.T	S708S723	28.05	2.10847	L	1097.2	34989	3	14.4588	Q6P2E9	EDC4	NP_055144.3	06911
Autoantigen RCD8	R.S*PDVISS*ASTALSQDIPEIASEALSR^.G	S733S739	38.26	5.46213	M	938.767	36629	3	21.3885	Q6P2E9	EDC4	NP_055144.3	06911
Autoantigen RCD8	R.S*PDVISSASTALSQDIPEIASEALSR.G	S733	30.65	5.45642	L	908.776	37055	3	19.9431	Q6P2E9	EDC4	NP_055144.3	06911
Autoantigen RCD8	R.SPDVIS*SASTALSQDIPEIASEALSR^.G	S738	28.45	2.93163	M	684.334	37343	4	0.373473	Q6P2E9	EDC4	NP_055144.3	06911
B cell CLL/lymphoma 9 like	R.GLLS*PPMGQSGLR^.E	S696	33.24	2.86594	M	701.845	23460	2	36.4448	A0A087WZX0	BCL9L	NP_872363.1	10612
B cell CLL/lymphoma 9 like	R.SVS*LDSQMGYLPAPGGMANLPF.-	S1480	29.32	4.60025	L	1166.53	37849	2	9.6384	A0A087WZX0	BCL9L	NP_872363.1	10612
B cell CLL/lymphoma 9 like	R.S*VSLDSQMGYLPAPGGMANLPF.-	S1478	25.4	3.44161	L	778.02	37864	3	6.24336	A0A087WZX0	BCL9L	NP_872363.1	10612
B cell lymphoma 6 protein	K.EEER^PS*S*EDEIALHFEPPNAPLNR^.K	S308S309	25.04	4.30034	M	986.098	23874	3	100	P41182	BCL6	NP_001128210.1	00180
B-lymphocyte cell-surface antigen B1	K.EEVVGLTETSS*QPK%.N	S254	63.13	0.600602	M	796.371	14913	2	7.59668	E9PKH8	MS4A1	NP_690605.1	00204
B-lymphocyte cell-surface antigen B1	R.NS*VNGTFPAEPMK%.G	S7	61.28	1.69365	M	740.326	16613	2	42.6992	E9PKH8	MS4A1	NP_690605.1	00204
B-lymphocyte cell-surface antigen B1	K.S*NIVLLSAEEK%K%.E	S225	53.46	0.862097	M	713.88	16753	2	80.2599	E9PKH8	MS4A1	NP_690605.1	00204
B-lymphocyte cell-surface antigen B1	K.EEVVGLTET*SS*QPK%.N	T252S254	38.71	0.897289	M	836.355	16964	2	9.67608	E9PKH8	MS4A1	NP_690605.1	00204
B-lymphocyte cell-surface antigen B1	K.S*NIVLLSAEEK%.K	S225	46.34	0.398251	M	645.825	19827	2	84.6611	E9PKH8	MS4A1	NP_690605.1	00204
B-lymphocyte cell-surface antigen B1	R.NS*VNGTFPAEPM#K%GPIAM#QSGPK%PLFR^.R	S7	26.35	2.89952	M	1003.83	19843	3	35.1732	E9PKH8	MS4A1	NP_690605.1	00204
B-lymphocyte cell-surface antigen B1	R.R^M#S*SLVGPTQSFFM#R^.E	S35	29.61	0.478186	M	625.951	21727	3	21.7439	E9PKH8	MS4A1	NP_690605.1	00204
B-lymphocyte cell-surface antigen B1	R.R^M#S*S*LVGPTQSFFM#R^.E	S35S36	36.48	0.64577	M	652.606	23069	3	9.48432	E9PKH8	MS4A1	NP_690605.1	00204
B-lymphocyte cell-surface antigen B1	R.M#SS*LVGPTQSFFM#R^.E	S36	69.22	0.722921	M	855.369	23521	2	13.8021	E9PKH8	MS4A1	NP_690605.1	00204
B-lymphocyte cell-surface antigen B1	R.M#S*SLVGPTQSFFM#R^.E	S35	66.7	0.152071	M	855.369	24091	2	23.8995	E9PKH8	MS4A1	NP_690605.1	00204
B-lymphocyte cell-surface antigen B1	R.M#S*S*LVGPTQSFFM#R^.E	S35S36	33.96	0.40342	M	895.352	26327	2	51.7031	E9PKH8	MS4A1	NP_690605.1	00204
B-lymphocyte cell-surface antigen B1	K.NEEDIEIIPIQEEEEEETETNFPEPPQDQESSPIENDS*SP.-	S295	12.76	0.803758	L	1173.99	31552	4	3.91691	E9PKH8	MS4A1	NP_690605.1	00204
B-lymphocyte cell-surface antigen B1	R.MSS*LVGPT*QSFFMR^.E	S36T41	44.34	2.08738	M	586.573	31875	3	0.333064	E9PKH8	MS4A1	NP_690605.1	00204
B-lymphocyte cell-surface antigen B1	K.NEEDIEIIPIQEEEEEET*ETNFPEPPQDQESSPIENDSSP.-	T275	11.62	4.814	L	1174	32109	4		E9PKH8	MS4A1	NP_690605.1	00204
B-Raf	R.RDS*SDDWEIPDGQITVGQR.I	S480	25.59	2.84119	L	751.999	22212	3	85.9983	A0A2R8Y8E0	BRAF	NP_004324.2	01264
B-Raf	R.DR^SSS*APNVHINTIEPVNIDDLIR^.D	S345	42.74	4.90745	M	925.795	27647	3	5.83577	A0A2R8Y8E0	BRAF	NP_004324.2	01264
B-Raf	R.SSS*APNVHINTIEPVNIDDLIR^.D	S345	62.22	0.291875	M	832.079	28651	3	9.55447	A0A2R8Y8E0	BRAF	NP_004324.2	01264
B-Raf	R.SS*SAPNVHINTIEPVNIDDLIR^.D	S344	50.15	2.13533	M	1247.62	28707	2	-0.315171	A0A2R8Y8E0	BRAF	NP_004324.2	01264
Baculoviral IAP repeat containing protein 6	K.FEINAYDPAIVQQLILSGDPSSGVDS*R^.R	S449	56.81	4.10575	M	994.481	35732	3	7.37963	Q9NR09	BIRC6	NP_057336.3	05731
Basic leucine zipper and W2 domains 1	K.NAEEES*ES*EAEEGD.-	S327S329	51.34	0.387063	L	842.743	8528	2	100	Q7L1Q6	BZW1	NP_001308623.1	16570
Basic leucine zipper and W2 domains 2	K.K%FVEWLQNAEEES*ES*EGEEN.-	S412S414	81.43	1.02	M	1275.99	27438	2	100	E9PFD4	BZW2	NP_001153239.1	16571
Basic leucine zipper and W2 domains 2	K.FVEWLQNAEEES*ES*EGEEN.-	S412S414	11.63	2.62623	L	1207.94	30624	2	100	E9PFD4	BZW2	NP_001153239.1	16571
BAT2 domain containing 1	R.SES*S*DFEVVPK%.R	S1254S1255	42.34	0.697077	M	696.266	20230	2	3.1145	E7EPN9	PRRC2C	NP_055987.2	16539
BCL11A	R.ELAGNT*SSPPLS*PGR^PSPMQR^.L	T326S332	12.72	0.643905	M	787.019	16054	3	8.36411	A0A2U3TZJ5	BCL11A	NP_075044.2	05949
BCL11A	K.LLLGS*PSSLS*PFSK%.R	S625S630	69.76	0.057473	M	800.879	29789	2	18.3784	A0A2U3TZJ5	BCL11A	NP_075044.2	05949
BCL2 associated athanogene 2	R.SS*SMADR.S	S19	25.04	0.880851	L	417.146	3796	2	-0.630341	O95816	BAG2	NP_004273.1	04859
BCL2 associated transcription factor 1	R.YS*PSQNS*PIHHIPSR^R^.S	S283S288	27.58	0.532126	M	685.973	11182	3	6.27381	A0A1W2PQ43	BCLAF1	NP_001287967.1	16544
BCL2 associated transcription factor 1	R.YSPSQNS*PIHHIPSR^R^.S	S288	17.9	0.401834	M	659.318	11327	3	20.3597	A0A1W2PQ43	BCLAF1	NP_001287967.1	16544
BCL2 associated transcription factor 1	R.YS*PS*QNSPIHHIPSRR.S	S283S285	32.42	0.102167	L	679.302	11723	3	16.3432	A0A1W2PQ43	BCLAF1	NP_001287967.1	16544
BCL2 associated transcription factor 1	R.YSPSQNS*PIHHIPSR^.R	S288	34.87	1.14817	M	603.948	11757	3	3.5202	A0A1W2PQ43	BCLAF1	NP_001287967.1	16544
BCL2 associated transcription factor 1	R.Y*SPSQNS*PIHHIPSR^R^.S	Y282S288	21.3	1.31524	M	1028.46	11763	2	5.28996	A0A1W2PQ43	BCLAF1	NP_001287967.1	16544
BCL2 associated transcription factor 1	R.Y*SPS*QNSPIHHIPSRR.S	Y282S285	25.97	0.367407	L	1018.45	11797	2	-1.27234	A0A1W2PQ43	BCLAF1	NP_001287967.1	16544
BCL2 associated transcription factor 1	R.YSPS*QNSPIHHIPSR.R	S285	15.49	0.503939	L	600.612	11807	3	36.0382	A0A1W2PQ43	BCLAF1	NP_001287967.1	16544
BCL2 associated transcription factor 1	R.SGSGSVGNGSSRY*SPSQNS*PIHHIPSRR.S	Y282S288	14.83	0.351329	L	767.843	12149	4	11.2393	A0A1W2PQ43	BCLAF1	NP_001287967.1	16544
BCL2 associated transcription factor 1	K.QK%FNDS*EGDDTEETEDYR^.Q	S395	82.17	0.272863	M	759.293	12325	3	50.0592	A0A1W2PQ43	BCLAF1	NP_001287967.1	16544
BCL2 associated transcription factor 1	R.YSPS*QNS*PIHHIPSRR.S	S285S288	31.71	0.499045	L	679.301	12556	3	21.8669	A0A1W2PQ43	BCLAF1	NP_001287967.1	16544
BCL2 associated transcription factor 1	R.YS*PSQNSPIHHIPSR^R^.S	S283	31.18	1.24852	M	659.319	12653	3	-0.457575	A0A1W2PQ43	BCLAF1	NP_001287967.1	16544
BCL2 associated transcription factor 1	R.YS*PSQNS*PIHHIPSR^.R	S283S288	38.97	0.463013	M	630.604	12744	3	2.90879	A0A1W2PQ43	BCLAF1	NP_001287967.1	16544
BCL2 associated transcription factor 1	R.SGSGSVGNGSSRYS*PSQNS*PIHHIPSR.R	S283S288	16.12	1.34363	L	971.422	12753	3	10.4401	A0A1W2PQ43	BCLAF1	NP_001287967.1	16544
BCL2 associated transcription factor 1	R.SGSGSVGNGSSRY*SPS*QNSPIHHIPSR.R	Y282S285	16.22	1.34329	L	728.818	12756	4	8.95654	A0A1W2PQ43	BCLAF1	NP_001287967.1	16544
BCL2 associated transcription factor 1	R.SGSGSVGNGSSR^YS*PS*QNSPIHHIPSR^.R	S283S285	13.37	0.908512	M	733.822	12768	4	-0.151929	A0A1W2PQ43	BCLAF1	NP_001287967.1	16544
BCL2 associated transcription factor 1	R.Y*SPSQNS*PIHHIPSR^.R	Y282S288	41.44	1.05514	M	945.403	12776	2	8.19545	A0A1W2PQ43	BCLAF1	NP_001287967.1	16544
BCL2 associated transcription factor 1	R.YS*PSQNSPIHHIPSR^.R	S283	77.45	0.640391	M	603.949	13149	3	-0.409586	A0A1W2PQ43	BCLAF1	NP_001287967.1	16544
BCL2 associated transcription factor 1	R.Y*SPSQNSPIHHIPSR^.R	Y282	74.96	0.651994	M	905.42	13244	2	26.0224	A0A1W2PQ43	BCLAF1	NP_001287967.1	16544
BCL2 associated transcription factor 1	K.FNDS*EGDDTEETEDYR^.Q	S395	125.53	0.520953	M	1006.35	13585	2	84.8837	A0A1W2PQ43	BCLAF1	NP_001287967.1	16544
BCL2 associated transcription factor 1	K.FNDS*EGDDT*EETEDYR^.Q	S395T400	66.93	1.73163	M	1046.34	14571	2	51.4446	A0A1W2PQ43	BCLAF1	NP_001287967.1	16544
BCL2 associated transcription factor 1	R.R^IDIS*PSTLR^K%.H	S656	18.59	0.179371	M	465.257	14868	3	25.4411	A0A1W2PQ43	BCLAF1	NP_001287967.1	16544
BCL2 associated transcription factor 1	R.R^IDIS*PSTLR^.K	S656	47.17	0.682227	M	629.326	17328	2	13.4324	A0A1W2PQ43	BCLAF1	NP_001287967.1	16544
BCL2 associated transcription factor 1	R.S*PHS*PSPIATPPSQSSSCSDAPMLSTVHSAK.N	S223S226	50.41	0.242715	L	1103.47	17981	3	4.50741	A0A1W2PQ43	BCLAF1	NP_001287967.1	16544
BCL2 associated transcription factor 1	R.S*PHSPS*PIATPPSQSSSCSDAPMLSTVHSAK%.N	S223S228	54.02	1.01103	M	1106.14	18004	3	9.03975	A0A1W2PQ43	BCLAF1	NP_001287967.1	16544
BCL2 associated transcription factor 1	R.IDIS*PSTLR^.K	S656	38.35	1.35039	M	546.271	18888	2	19.8227	A0A1W2PQ43	BCLAF1	NP_001287967.1	16544
BCL2 associated transcription factor 1	K.LK%DLFDY*SPPLHK%.N	Y509	42.86	0.0119844	M	556.95	22144	3		A0A1W2PQ43	BCLAF1	NP_001287967.1	16544
BCL2 associated transcription factor 1	K.LK%DLFDYS*PPLHK%.N	S510	69.14	2.99609	M	834.925	22281	2	27.6042	A0A1W2PQ43	BCLAF1	NP_001287967.1	16544
BCL2 associated transcription factor 1	K.DLFDYS*PPLHK%.N	S510	46.99	0.991797	M	710.326	22728	2	13.8917	A0A1W2PQ43	BCLAF1	NP_001287967.1	16544
BCL2 associated transcription factor 1	K.DLFDY*SPPLHK%.N	Y509	13.08	0.243723	M	473.886	23061	3		A0A1W2PQ43	BCLAF1	NP_001287967.1	16544
BCL2 associated transcription factor 1	R.AEGEWEDQEALDY*FSDK%ESGK%.Q	Y381	32.84	1.10793	M	843.683	23149	3	4.11379	A0A1W2PQ43	BCLAF1	NP_001287967.1	16544
BCL2 associated transcription factor 1	R.AEGEWEDQEALDYFS*DK%ESGK%.Q	S383	48.1	1.06167	M	843.683	23170	3	3.9794	A0A1W2PQ43	BCLAF1	NP_001287967.1	16544
BCL2 associated transcription factor 1	R.AEGEWEDQEALDY*FSDK%ES*GK%.Q	Y381S387	43.39	4.82367	M	870.342	24750	3	2.13871	A0A1W2PQ43	BCLAF1	NP_001287967.1	16544
BCL2 associated transcription factor 1	K.SSATSGDIWPGLSAYDNS*PR^.S	S220	74.24	1.05669	M	1085.97	25454	2	22.043	A0A1W2PQ43	BCLAF1	NP_001287967.1	16544
BCL2 associated transcription factor 1	R.AEGEWEDQEALDYFS*DK%.E	S383	51.31	0.814217	M	1060.42	25673	2	11.3033	A0A1W2PQ43	BCLAF1	NP_001287967.1	16544
BCL2 associated transcription factor 1	K.SSATSGDIWPGLSAY*DNSPR.S	Y217	60.5	0.555318	L	1080.97	25685	2	22.043	A0A1W2PQ43	BCLAF1	NP_001287967.1	16544
BCL2 associated transcription factor 1	R.SVS*SQR^.S	S119	29.54	0.626563	M	377.162	2840	2	8.93947	A0A1W2PQ43	BCLAF1	NP_001287967.1	16544
BCL2 associated transcription factor 1	R.SVS*S*QR^.S	S119S120	23.68	0.436827	M	417.145	3049	2	12.8006	A0A1W2PQ43	BCLAF1	NP_001287967.1	16544
BCL2 associated transcription factor 1	R.R^S*Y*R^S*SR^.S	S130Y131S133	16.95	0.423225	M	591.206	3743	2	1.82958	A0A1W2PQ43	BCLAF1	NP_001287967.1	16544
BCL2 associated transcription factor 1	K.ETQS*PEQVK.S	S494	17.63	0.804989	L	563.244	4985	2	6.90983	A0A1W2PQ43	BCLAF1	NP_001287967.1	16544
BCL2 associated transcription factor 1	K.K%ETQS*PEQVK%.S	S494	35.55	0.200062	M	635.306	5023	2	20.096	A0A1W2PQ43	BCLAF1	NP_001287967.1	16544
BCL2 associated transcription factor 1	K.NT*PSQHSHSIQHS*PER.S	T255S266	24.82	1.39075	L	667.938	5747	3	17.802	A0A1W2PQ43	BCLAF1	NP_001287967.1	16544
BCL2 associated transcription factor 1	R.EES*PLR^.I	S529	42.58	0.568052	M	410.677	6258	2	100	A0A1W2PQ43	BCLAF1	NP_001287967.1	16544
BCL2 associated transcription factor 1	K.K%AEGEPQEES*PLK%.S	S175	58.11	0.660722	M	769.36	8779	2	100	A0A1W2PQ43	BCLAF1	NP_001287967.1	16544
Beta adaptin 3A	K.EGDELEDNGK%NFY*ESDDDQK%EK%.T	Y225	28.45	0.645842	M	903.369	14009	3	5.00602	O00203	AP3B1	NP_001258698.1	04551
Beta adaptin 3A	K.GK%S*DS*EDGEK%ENEK%.S	S701S703	57.25	0.223547	M	868.33	3509	2	100	O00203	AP3B1	NP_001258698.1	04551
Beta adaptin 3A	K.NFYES*DDDQK%EK%.T	S227	25.85	0.0830424	M	807.321	9661	2	22.4115	O00203	AP3B1	NP_001258698.1	04551
BHC80	K.YNAVLGFGALTPT*SPQSSHPDS*PENEK%.T	T446S455	25.53	2.27543	M	1004.44	25788	3	15.8697	Q96BD5	PHF21A	NP_001095272.1	10516
BIG1	R.YGS*LNS*LESTSSSGIGSYSTQMSGTDNPEQFEVLK%.Q	S661S664	69.98	1.50648	M	1290.22	30707	3	-0.0181525	Q9Y6D6	ARFGEF1	NP_006412.2	09163
BIG1	R.Y*GS*LNSLESTSSSGIGSYSTQMSGTDNPEQFEVLK.Q	Y659S661	38.51	0.821889	L	1287.54	30731	3	0.251928	Q9Y6D6	ARFGEF1	NP_006412.2	09163
BIN2	R.S*LVISPPVR.T	S135	26.23	0.757953	L	524.283	19192	2	52.2549	A0A087X188	BIN2	NP_001276938.1	05805
Bin3, bicoid-interacting 3, homolog	K.DITDPLSLNTCTDEGHVVLAS*PLK.T	S254	37.55	2.55301	L	892.428	26900	3	41.3927	Q7L2J0	MEPCE	NP_062552.2	07889
Bin3, bicoid-interacting 3, homolog	R.DEVVS*PLPSALQGPSGSLSAPPAASVISAPPSSSSR^.H	S330	61.88	1.19678	M	1164.91	27183	3	6.45244	Q7L2J0	MEPCE	NP_062552.2	07889
Bin3, bicoid-interacting 3, homolog	R.DEVVSPLPS*ALQGPSGSLSAPPAASVISAPPSSSSR^.H	S334	47.07	2.82444	M	1164.91	27200	3	4.54614	Q7L2J0	MEPCE	NP_062552.2	07889
Block of proliferation 1	R.IGDEYAEDS*S*DEEDIR^.N	S126S127	95.84	1.47365	M	1006.85	17146	2	53.6251	Q14137	BOP1	NP_056016.1	16558
BLOS3	R.VAGEAAET*DS*EPEPEPEPTAAPR^.D	T63S65	76.39	0.735314	M	840.675	14346	3	94.5762	Q6QNY0	BLOC1S3	NP_997715.1	12527
BMP2 inducible protein kinase	K.SES*NEDLFGLVPFDEITGSQQQK%.V	S949	58.19	3.81071	M	886.072	34391	3	5.11152	Q9NSY1	BMP2K	NP_942595.1	09828
BMS1 like ribosome assembly protein	K.LGPQNFIDETS*DIENLLK%.E	S639	38.94	4.65317	M	1067.52	34465	2	7.59668	Q14692	BMS1	NP_055568.3	10689
BMS1 like ribosome assembly protein	K.LGPQNFIDET*SDIENLLK%.E	T638	42.57	1.61292	M	1067.51	41357	2		Q14692	BMS1	NP_055568.3	10689
Bone marrow stromal cell derived ubiquitin like	R.DM#PGGFLFEGLS*DDEDDFHPNTR^.S	S270	45.4	6.89892	M	906.369	28775	3	68.5825	Q96S82	UBL7	NP_001273671.1	16556
BPY2 interacting protein 1	R.S*ASPHDVDLCLVSPCEFEHR^.K	S703	30.54	1.1779	M	815.68	22691	3	5.49751	Q66K74	MAP1S	WP_001295292.1	10461
BPY2 interacting protein 1	R.AGGLGAEET*PPTSVSESLPTLSDSDPVPLAPGAADSDEDTEGFGVPR^.H	T756	39.92	3.49531	M	1172.04	30640	4		Q66K74	MAP1S	WP_001295292.1	10461
BPY2 interacting protein 1	R.T*PS*PESHR^.S	T612S614	35.97	0.964478	M	540.692	3765	2	25.511	Q66K74	MAP1S	WP_001295292.1	10461
Branched chain keto acid dehydrogenase E1, alpha polypeptide	R.S*VDEVNYWDK%QDHPISR^.L	S346	57.33	0.77906	M	729.328	17181	3	57.3402	P12694	BCKDHA	NP_001158255.1	02009
Branched chain keto acid dehydrogenase E1, alpha polypeptide	R.S*VDEVNYWDK%.Q	S346	60.85	0.0163868	M	671.776	19175	2	90.125	P12694	BCKDHA	NP_001158255.1	02009
Branched chain keto acid dehydrogenase E1, alpha polypeptide	R.IGHHS*TSDDSSAYR^.S	S336	74.17	0.916405	M	541.553	7121	3	26.0224	P12694	BCKDHA	NP_001158255.1	02009
BRCA1	R.S*PS*PFTHTHLAQGYR.R	S1189S1191	33.85	1.19595	L	620.261	16406	3	15.6074	P38398	BRCA1	NP_009231.2	00218
BRCA1	R.S*PSPFT*HTHLAQGYR.R	S1189T1194	25.28	0.57296	L	620.261	16631	3	19.1378	P38398	BRCA1	NP_009231.2	00218
BRCA1	K.KLESSEENLS*S*EDEELPCFQHLLFGK.V	S1217S1218	79.6	6.68073	L	1075.8	31808	3	31.8697	P38398	BRCA1	NP_009231.2	00218
BRCA1	K.LESSEENLS*S*EDEELPCFQHLLFGK.V	S1217S1218	39.9	4.6108	L	1033.1	34336	3	12.9619	P38398	BRCA1	NP_009231.2	00218
BRCA2 and CDKN1A interacting protein	K.EVENEDEDDDDS*DK%EK%.D	S42	72.85	0.522245	M	1003.86	5165	2	100	Q9P287	BCCIP	NP_510869.1	16542
Brefeldin A-inhibited guanine nucleotide-exchange protein 2	R.ELEK%PIQSK%PQS*PVIQAAAVS*PK%.F	S218S227	23.48	1.04513	M	877.121	15951	3	32.1442	Q9Y6D5	ARFGEF2	NP_006411.2	09250
Brefeldin A-inhibited guanine nucleotide-exchange protein 2	R.ELEK%PIQSK%PQSPVIQAAAVS*PK%.F	S227	53.32	1.99225	M	850.467	15964	3	61.0323	Q9Y6D5	ARFGEF2	NP_006411.2	09250
BRG1 associated factor 180 KD	R.ATS*PSSS*VSGDFDDGHHSVSTPGPSR.K	S10S14	17.84	0.363594	L	911.027	13992	3	8.77992	Q86U86	PBRM1	NP_851385.1	07302
BRG1 associated factor 180 KD	R.Y*EEGES*EAESITSFM#DVSNPFYQLYDTVR^.S	Y365S370	66.37	0.734044	M	1198.15	38401	3	11.9457	Q86U86	PBRM1	NP_851385.1	07302
BRG1 associated factor 180 KD	R.YEEGESEAES*IT*SFM#DVSNPFYQLYDTVR^.S	S374T376	36.93	1.63761	M	1198.15	38421	3	4.31727	Q86U86	PBRM1	NP_851385.1	07302
BRG1 associated factor 180 KD	R.YEEGES*EAES*ITS*FMDVSNPFYQLYDTVR.S	S370S374S377	34.5	0.336497	L	1216.14	39520	3	10.2209	Q86U86	PBRM1	NP_851385.1	07302
BRG1 associated factor 180 KD	R.YEEGESEAES*IT*S*FMDVSNPFYQLYDTVR^.S	S374T376S377	73.18	1.26928	M	1219.47	39521	3	3.21753	Q86U86	PBRM1	NP_851385.1	07302
BRG1 associated factor 180 KD	R.Y*EEGES*EAESITSFMDVS*NPFYQLYDTVR^.S	Y365S370S382	14.79	1.67952	M	1219.47	39539	3	4.64199	Q86U86	PBRM1	NP_851385.1	07302
BRG1 associated factor 180 KD	R.LSAITMALQY*GS*ESEEDAALAAAR^.Y	Y350S352	17.62	1.53214	M	880.052	39905	3		Q86U86	PBRM1	NP_851385.1	07302
BRG1 associated factor 180 KD	R.LSAITMALQY*GSES*EEDAALAAAR^.Y	Y350S354	51.48	0.21682	M	1319.57	44694	2	6.49738	Q86U86	PBRM1	NP_851385.1	07302
Bromodomain adjacent to zinc finger domain 1A	K.IAEQDFSYFFPDDPPTFIFS*PANR.R	S270	35.72	1.28357	L	967.766	36988	3	17.9821	Q9NRL2	BAZ1A	NP_872589.1	12034
Bromodomain adjacent to zinc finger domain, 1B	R.LAEDEGDS*EPEAVGQSR.G	S1468	117.45	0.543677	L	934.881	11509	2	113.659	Q9UIG0	BAZ1B	NP_115784.1	10416
Bromodomain adjacent to zinc finger domain, 1B	R.SDVQEES*EGS*DTDDNKDSAAFEDNEVQDEFLEK.L	S705S708	62.38	0.237539	L	1294.49	24516	3	3.45098	Q9UIG0	BAZ1B	NP_115784.1	10416
Bromodomain containing 1	R.VHGEPTS*DLS*DID.-	S1052S1055	33.79	0.85073	L	772.782	19092	2	15.8363	O95696	BRD1	NP_001291738.1	06848
Bromodomain containing 4	R.EAPSPLMIHS*PQMSQFQSLTHQS*PPQQNVQPK%.K	S1070S1083	11.72	1.9967	M	1255.91	24172	3	3.67335	O60885	BRD4	NP_490597.1	10574
Bromodomain containing 4	R.EAPS*PLMIHS*PQMSQFQSLTHQS*PPQQNVQPK%.K	S1064S1070S1083	15.07	5.50694	M	962.178	25106	4	32.4996	O60885	BRD4	NP_490597.1	10574
Bromodomain containing 8	K.AT*PPPS*PLLSELLKK.G	T124S128	47.63	0.472334	L	584.298	28356	3	51.5548	H7C127	BRD8	NP_001287895.1	04166
Bromodomain containing 8	K.AT*PPPS*PLLSELLK.K	T124S128	38.4	2.51049	L	811.898	33761	2	4.98848	H7C127	BRD8	NP_001287895.1	04166
BTB POZ domain containing 14B	K.VS*S*PSCDSQGLHAEEAPSSEPQSPVAQTSGWPACSTPLPLVSR.V	S124S125	30.31	2.1621	L	1163.51	26715	4		Q96RE7	NACC1	NP_443108.1	10692
BTB POZ domain containing 14B	K.VSSPSCDSQGLHAEEAPS*SEPQSPVAQTS*GWPACSTPLPLVSR^.V	S140S151	20.53	2.01028	M	1166.01	26738	4	0.52465	Q96RE7	NACC1	NP_443108.1	10692
BUB1	K.SPGDFT*SAAQLASTPFHK.L	T601	60.53	1.2421	L	647.964	22943	3	26.0224	O43683	BUB1	NP_001265546.1	03907
BUB1	K.S*PGDFTSAAQLASTPFHK.L	S596	69.13	1.24107	L	971.442	22959	2	29.9811	O43683	BUB1	NP_001265546.1	03907
Butyrate induced transcript 1	R.WLDES*DAEM#ELR^.A	S114	34.22	0.068766	M	800.317	23138	2	100	H3BPZ1	HACD3	NP_057479.2	11037
Bystin	R.MPQDGS*DDEDEEWPTLEK.A	S98	13.02	1.71208	L	1100.92	21908	2	45.8299	F8WBL2	BYSL	NP_004044.3	04848
Bystin	K.QTEVET*VMSEVS*GFPMPQLDPR.V	T163S169	15	4.22849	L	879.709	33913	3	6.9696	Q13895	BYSL	NP_004044.3	04848
Bystin	K.QTEVETVMS*EVSGFPMPQLDPR.V	S166	33.03	0.600673	L	853.049	34839	3	12.5207	Q13895	BYSL	NP_004044.3	04848
Bystin	K.QTEVET*VMSEVSGFPMPQLDPR^.V	T163	23.65	2.23205	M	856.388	34882	3	12.7673	Q13895	BYSL	NP_004044.3	04848
c-Mpl binding protein	R.AST*ASPCNNNINAATAVALQEPR^.K	T601	74.57	0.435344	M	820.712	20409	3	-0.132283	Q71RC2	LARP4	NP_001317344.1	17289
c-Myb	R.HSIYS*S*DEDDEDFEMCDHDYDGLLPK.S	S11S12	26.11	4.98605	L	1098.07	26674	3	13.68	A0A087WTI6	MYB	NP_001155132.1	01810
c-Myc	K.FELLPT*PPLS*PSRR.S	T59S63	14.46	1.32328	L	885.424	25920	2	10.1578	A0A087WUS5	MYC	NP_002458.2	01818
c-Myc	K.FELLPT*PPLSPS*RR.S	T59S65	17.6	0.765607	L	590.617	25938	3	24.6658	A0A087WUS5	MYC	NP_002458.2	01818
c-Myc	R.SGLCS*PSYVAVTPFSLR.G	S86	39.63	6.83219	L	960.956	28359	2	11.9553	A0A087WUS5	MYC	NP_002458.2	01818
c-Src	R.S*LEPAENVHGAGGGAFPASQTPSK%PASADGHR^.G	S17	30.85	0.75411	M	1066.83	14146	3	74.3601	P12931	SRC	NP_938033.1	01819
C-X-C chemokine receptor type 5	R.R^SS*LSESENATSLTTF.-	S314	17.14	0.4506	M	910.402	21883	2	9.77724	P32302	CXCR5	NP_116743.1	03367
C/EBP induced protein	R.S*LEGLNQELEEVFVK%.E	S75	59.99	3.31964	M	911.445	33778	2	100	Q9C073	FAM117A	NP_110429.1	17432
C10orf69 protein	R.ES*SLPSK%.E	S325	25.97	0.00957661	M	418.188	7583	2	19.3323	O75477	ERLIN1	NP_001334790.1	08502
C11orf23 protein	R.IQQFDDGGS*DEEDIWEEK%.H	S617	131.48	1.85468	M	1114.45	23349	2	100	E9PKF6	PPP6R3	NP_001157636.1	10703
C12orf5 protein	K.EQFSQGS*PSNCLETSLAEIFPLGK%.N	S157	48.54	2.80942	M	909.756	37160	3	21.4242	Q9NQ88	TIGAR	NP_065108.1	12610
C13orf8 protein	R.GGS*PDLWK%.S	S476	42.21	0.928848	M	474.209	16209	2	100	Q96JM3	CHAMP1	NP_001157617.1	10707
C13orf8 protein	R.KPSGS*PDLWKLS*PDQRK.T	S5S12	20.04	1.6246	L	700.33	16626	3	34.5391	Q96JM3	CHAMP1		10707
C13orf8 protein	R.KPS*GSPDLWKLS*PDQRK.T	S3S12	17.74	0.545505	L	700.329	16646	3	20.3419	Q96JM3	CHAMP1		10707
C13orf8 protein	K.DNQES*S*DAELSSSEYIK%.T	S626S627	30.16	1.4417	M	1035.39	18581	2	4.13088	Q96JM3	CHAMP1	NP_001157617.1	10707
C13orf8 protein	R.KPSGS*PDLWKLS*PDQR.K	S445S452	43.55	0.229339	L	657.631	18986	3	28.9432	Q96JM3	CHAMP1	NP_001157617.1	10707
C13orf8 protein	R.K%PS*GSPDLWK%LS*PDQR^.K	S443S452	43.66	0.36957	M	666.31	18995	3	55.4123	Q96JM3	CHAMP1	NP_001157617.1	10707
C13orf8 protein	R.RPAPAVS*PGSWKPGPPGS*PRPWK.S	S7S18	27.36	0.498983	L	857.081	19004	3	38.4965	Q96JM3	CHAMP1		10707
C13orf8 protein	R.K%PS*PSESPEPWK%PFPAVSPEPR^.R	S282	47.64	0.164169	M	851.419	21102	3	15.8433	Q96JM3	CHAMP1	NP_001157617.1	10707
C13orf8 protein	R.K%PSPS*ESPEPWK%PFPAVSPEPR^.R	S284	67.8	1.49241	M	851.42	21140	3	13.8561	Q96JM3	CHAMP1	NP_001157617.1	10707
C13orf8 protein	R.KPSPSES*PEPWKPFPAVS*PEPR.R	S286S297	31.61	4.88146	L	869.4	21951	3	56.517	Q96JM3	CHAMP1	NP_001157617.1	10707
C13orf8 protein	R.K%PS*PSES*PEPWK%PFPAVSPEPR^.R	S282S286	15.58	0.613553	M	878.075	22241	3	17.5069	Q96JM3	CHAMP1	NP_001157617.1	10707
C13orf8 protein	R.KPS*PS*ESPEPWKPFPAVSPEPR.R	S282S284	14.22	2.65753	L	869.398	22350	3	60.7584	Q96JM3	CHAMP1	NP_001157617.1	10707
C13orf8 protein	K.GQES*S*SDQEQVDVESIDFSK%.E	S651S652	27.75	0.285065	M	794.643	23598	3	4.33062	Q96JM3	CHAMP1	NP_001157617.1	10707
C13orf8 protein	K.GQESS*S*DQEQVDVESIDFSK%.E	S652S653	54.43	2.29521	M	794.645	23629	3	3.26606	Q96JM3	CHAMP1	NP_001157617.1	10707
C13orf8 protein	R.K%PS*PSES*PEPWK%PFPAVS*PEPR^.R	S282S286S297	19.35	1.28458	M	904.731	23902	3	14.0274	Q96JM3	CHAMP1	NP_001157617.1	10707
C13orf8 protein	R.TTS*PEPR^.K	S275	15.94	0.622315	M	439.188	4050	2	21.214	Q96JM3	CHAMP1	NP_001157617.1	10707
C13orf8 protein	R.S*PAGS*PELR.K	S432S436	37.19	1.1757	L	537.206	9089	2	100	Q96JM3	CHAMP1	NP_001157617.1	10707
C14orf103 protein	K.SAVHYDEES*GS*EEETLQYFSTVDPNYR^.S	S1016S1018	34.18	1.37886	M	1108.11	27326	3	7.75927	Q96BY7	ATG2B	NP_060506.5	12626
C14orf106 protein	R.NTSNIPVILEPET*EES*ENEFYIK.Q	T821S824	27.51	5.48184	L	952.42	31809	3	27.5912	Q6P0N0	MIS18BP1	NP_060823.3	12629
C14orf11 protein	R.YYDDIYFDS*DS*EDEDR.A	S109S111	12.8	3.52107	L	1103.86	25256	2	7.93969	A0A087X060	EAPP	NP_001305845.1	12631
C14orf120 protein	K.LS*S*EDEEEDEAEDDQSEASGK%K%.S	S142S143	91.28	0.716112	M	868.319	11118	3	120.147	Q8NEJ9	NGDN	NP_001036100.1	10708
C14orf120 protein	K.LS*S*EDEEEDEAEDDQSEASGK%.K	S142S143	84.76	0.755624	M	1233.92	12695	2	86.2893	Q8NEJ9	NGDN	NP_001036100.1	10708
C14orf133 protein	R.TRPGS*FQSLSDALSDTPAK.S	S121	49.23	0.792534	L	686.657	22142	3	4.80048	G3V4K3	VIPAS39	NP_001180246.1	10710
C14orf171 protein	R.LALLIHNDS*LTS*LIYGEQSEK%.T	S75S78	42.28	6.15516	M	838.072	31887	3	5.50001	Q9P1W3	TMEM63C	NP_065164.2	16617
C14orf171 protein	R.LALLIHNDS*LT*SLIYGEQSEK%.T	S75T77	24.32	2.88911	M	838.069	32019	3	14.8959	Q9P1W3	TMEM63C	NP_065164.2	16617
C14orf4 protein	R.TTPPES*APQNGPSPMAALMSVADTLGT*AHSPK.D	S602T623	11.32	2.60849	L	1107.83	36798	3	3.73242	Q9H1B7	IRF2BPL	NP_078772.1	10713
C19orf14 protein	R.FATSLPHFPGCAGPTEDELSLPEGPSVPSS*SLPQT*PEQEK.F	S1048T1053	13.39	3.02492	L	1460.99	29228	3	22.7854	O43379	WDR62	NP_001077430.1	10721
C19orf14 protein	R.FAT*S*LPHFPGCAGPTEDELSLPEGPSVPSSSLPQTPEQEK.F	T1021S1022	11.67	2.50083	L	1095.99	29237	4		O43379	WDR62	NP_001077430.1	10721
C19orf14 protein	R.SIS*LGDSEGPIVATLAQPLR.R	S1233	74.67	5.30968	L	1052.54	31163	2	9.6384	O43379	WDR62	NP_001077430.1	10721
C19orf14 protein	R.RPSSVGELAS*LGQELQAITTATTPSLDSEGQEPALR.S	S1260	14.29	1.09978	L	1263.95	35319	3	-3.80211	O43379	WDR62	NP_001077430.1	10721
C1orf24 protein	K.HNLFEDNMALPSES*VS*SLTDLK%PPTGSNQASPAR^.R	S579S581	35.12	3.10633	M	1263.58	27993	3	4.05572	Q9BZQ8	FAM129A	NP_443198.1	10725
C1orf24 protein	K.HNLFEDNMALPS*ESVS*SLTDLK%PPTGSNQASPAR^.R	S577S581	36.77	4.15022	M	947.934	28017	4	2.8532	Q9BZQ8	FAM129A	NP_443198.1	10725
C1orf24 protein	K.HNLFEDNMALPS*ES*VSSLTDLK%PPTGSNQASPAR^.R	S577S579	29.24	1.61533	M	947.932	28034	4	4.36267	Q9BZQ8	FAM129A	NP_443198.1	10725
C1orf24 protein	K.HNLFEDNMALPS*ESVSSLTDLK%PPTGS*NQAS*PAR^.R	S577S592S596	18.67	4.04169	M	967.926	30351	4	5.64945	Q9BZQ8	FAM129A	NP_443198.1	10725
C1orf24 protein	K.HNLFEDNMALPSESVSSLT*DLK%PPTGS*NQAS*PAR^.R	T584S592S596	36.71	4.04091	M	1290.23	30360	3	6.74622	Q9BZQ8	FAM129A	NP_443198.1	10725
C20ORF1 protein	K.S*PAFALK.N	S443	26.68	1.62038	L	407.198	15790	2	100	Q9ULW0	TPX2	NP_036244.2	05802
C20orf14 protein	K.GYLT*DLNS*MIPTHGGDINDIK%K%.A	T306S310	25.88	3.09716	M	860.062	28197	3	12.5402	O94906	PRPF6	NP_036601.2	10729
C20orf6 protein	K.FKIDSNIS*PK.K	S153	41.3	0.276738	L	614.802	15487	2	4.16825	Q9H501	ESF1	NP_001263309.1	10732
C20orf6 protein	K.ALAEEASEEELPS*DVDLNDPYFAEEVK%.Q	S663	63.9	5.85044	M	1033.13	28556	3	36.6251	Q9H501	ESF1	NP_001263309.1	10732
C20orf6 protein	K.ALAEEAS*EEELPS*DVDLNDPYFAEEVK.Q	S657S663	60.34	0.512415	L	1057.11	30299	3	54.3776	Q9H501	ESF1	NP_001263309.1	10732
C20orf6 protein	R.GK%GNIET*S*SEDEDDT*ADLFPEESGFEHAWR^.E	T311S312T319	44.63	1.51777	M	1209.46	30418	3	19.4534	A0A087WX71	ESF1	NP_001263309.1	10732
C20orf6 protein	R.GK%GNIET*S*S*EDEDDTADLFPEESGFEHAWR^.E	T311S312S313	22.61	3.27158	M	907.35	30509	4	2.88958	A0A087WX71	ESF1	NP_001263309.1	10732
C20orf6 protein	K.GNIET*S*S*EDEDDTADLFPEESGFEHAWR^.E	T311S312S313	35.8	3.36795	M	1145.09	33297	3	0.271577	A0A087WX71	ESF1	NP_001263309.1	10732
C20orf6 protein	K.GNIET*S*SEDEDDT*ADLFPEESGFEHAWR.E	T311S312T319	41.6	3.88871	L	1141.75	33390	3	35.096	A0A087WX71	ESF1	NP_001263309.1	10732
C20ORF77 protein	R.TFQQIQEEEDDDYPGS*YSPQDPSAGPLLTEELIK%.A	S35	55.95	3.23289	M	1309.92	30768	3	30.0233	Q9NQG5	RPRD1B	NP_067038.1	08513
C20ORF77 protein	R.TFQQIQEEEDDDY*PGSYSPQDPSAGPLLTEELIK.A	Y32	46.72	3.18643	L	980.692	30795	4	0.456785	Q9NQG5	RPRD1B	NP_067038.1	08513
C20ORF77 protein	R.T*FQQIQEEEDDDYPGSYSPQDPSAGPLLTEELIK%.A	T20	46.15	2.85456	M	982.695	30837	4		Q9NQG5	RPRD1B	NP_067038.1	08513
C20ORF77 protein	R.TFQQIQEEEDDDYPGSYS*PQDPSAGPLLTEELIK%.A	S37	51.77	3.6018	M	1309.92	30951	3		Q9NQG5	RPRD1B	NP_067038.1	08513
C21orf66 protein	K.M#ADHLEGLS*S*DDEETSTDITNFNLEK.D	S559S560	69.33	2.05493	L	1029.74	25625	3	3.83779	Q9Y5B6	PAXBP1	NP_057715.2	10761
C21orf66 protein	K.MADHLEGLS*SDDEET*STDITNFNLEK.D	S559T565	79.13	2.02851	L	1024.41	26556	3	22.6756	Q9Y5B6	PAXBP1	NP_057715.2	10761
C22orf5 protein	K.TLLLS*S*DDEF.-	S262S263	13.56	0.320128	L	650.243	35202	2	28.2143	Q9Y519	TMEM184B	NP_001182001.1	12801
C22orf9 protein	R.SLVGS*WLK.L	S383	41.66	1.03973	L	485.243	25995	2	32.0146	Q6ICG6	KIAA0930	XP_016884161.1	12802
C4orf9 protein	K.HNDIVDS*DS*DAEDR^.G	S146S148	69.44	0.203688	M	879.3	10728	2	100	E9PFK5	NOP14	NP_001278908.1	12827
C4orf9 protein	K.HNDIVDS*DS*DAEDR^GTLSAELTAAHFGGGGGLLHK%K%.T	S146S148	14.91	1.20668	M	969.943	23999	4	13.1127	E9PFK5	NOP14	NP_001278908.1	12827
C4orf9 protein	K.HNDIVDS*DS*DAEDRGTLSAELTAAHFGGGGGLLHK.K	S146S148	15.66	4.8643	L	931.413	24727	4	8.51465	E9PFK5	NOP14	NP_001278908.1	12827
C4orf9 protein	K.HNDIVDSDSDAEDR^GT*LS*AELTAAHFGGGGGLLHK%.K	T155S157	11.74	3.92178	M	935.918	24768	4	4.17751	E9PFK5	NOP14	NP_001278908.1	12827
C5orf6 protein	R.RFS*LS*PSLGPQASR.F	S232S234	54.04	0.167194	L	831.874	19985	2	22.2695	Q9NYF3	FAM53C	NP_001129119.1	10785
C5orf6 protein	R.FS*LS*PSLGPQASR^.F	S232S234	56.44	1.98068	M	758.829	22758	2	28.1263	Q9NYF3	FAM53C	NP_001129119.1	10785
C6orf111 protein	R.S*PS*PVPQEEHS*DPEMTEEEK%.E	S311S313S321	18.26	1.16171	M	843.969	13870	3	38.8564	Q8TF01	PNISR	NP_001309345.1	10787
C6orf111 protein	R.SK%FDS*DEEEEDTENVEAAS*SGK%VT*R^.S	S290S304T309	28.73	1.15829	M	1009.06	14281	3	13.5229	Q8TF01	PNISR	NP_001309345.1	10787
C6orf111 protein	R.QR^S*PIALPVK%.Q	S211	24.78	0.537014	M	603.84	15074	2	100	Q8TF01	PNISR	NP_001309345.1	10787
C6orf111 protein	R.SK%FDS*DEEEEDTENVEAASSGK%.V	S290	16.7	0.328533	M	833.668	15138	3	10.667	Q8TF01	PNISR	NP_001309345.1	10787
C6orf111 protein	R.S*PIALPVK%.Q	S211	13.89	1.5978	M	456.755	17567	2	100	Q8TF01	PNISR	NP_001309345.1	10787
C6orf111 protein	K.QLAQSSALASLTGLGGLGGY*GSGDS*EDER^.S	Y391S396	65.26	3.73262	M	989.432	33084	3	21.9453	Q8TF01	PNISR	NP_001309345.1	10787
C6orf111 protein	K.QLAQSSALASLTGLGGLGGYGS*GDS*EDER.S	S393S396	73.67	1.7769	L	986.094	33099	3	5.9122	Q8TF01	PNISR	NP_001309345.1	10787
C6orf111 protein	R.NR^S*PS*R^ER^.R	S593S595	16.21	0.805721	M	596.244	3466	2	100	Q8TF01	PNISR	NP_001309344.1	10787
C6orf111 protein	R.SGS*ISVK%.I	S708	51.33	0.80746	M	383.185	7093	2	6.87243	Q8TF01	PNISR	NP_001309344.1	10787
C6orf32 protein	R.S*QSFAGFSGLQER^.R	S19	77.38	0.353806	M	752.329	21481	2	9.20819	A0A2R8Y7B3	RIPOR2	NP_001332961.1	12881
C6orf32 protein	R.SQS*FAGFSGLQER.R	S21	57.33	1.25197	L	747.326	21488	2	28.945	A0A2R8Y7B3	RIPOR2	NP_001332961.1	12881
C6orf32 protein	R.R^QS*SGAGAEHLFLENDVAEALLQESEEASELK%PVELDTSEGNITK%.Q	S473	30.38	2.26666	M	1237.6	34549	4		A0A2R8Y7B3	RIPOR2	NP_001332961.1	12881
C9orf42 protein	K.RIDFIPVS*PAPS*PTR.G	S142S146	49.73	1.7045	L	906.927	23685	2	18.7112	Q96E09	FAM122A	NP_612206.4	10074
C9orf42 protein	K.RIDFIPVS*PAPSPT*R.G	S142T148	18.08	3.49615	L	906.929	23778	2	20.8717	Q96E09	FAM122A	NP_612206.4	10074
C9orf42 protein	R.SNS*APLIHGLSDTSPVFQAEAPSAR^.R	S79	61.2	5.72123	M	881.426	24638	3	17.4618	Q96E09	FAM122A	NP_612206.4	10074
C9orf42 protein	R.SNSAPLIHGLSDT*SPVFQAEAPSAR.R	T89	56.41	5.46718	L	878.09	24639	3	34.7338	Q96E09	FAM122A	NP_612206.4	10074
C9orf42 protein	K.VSTTTDSPVS*PAQAASPFIPLDELSSK%.-	S312	66.72	2.58914	M	945.128	29766	3	30.1464	Q96E09	FAM122A	NP_612206.4	10074
C9orf42 protein	K.VST*TTDSPVS*PAQAASPFIPLDELSSK%.-	T305S312	46.91	4.35822	M	971.786	32309	3	4.24095	Q96E09	FAM122A	NP_612206.4	10074
C9orf55 protein	K.HSQPS*PEPHS*PTEPPAWGSSIVK%.V	S1017S1022	25.03	0.735076	M	874.051	18996	3	21.8849	Q5VZ89	DENND4C	NP_001317569.1	12927
C9orf55 protein	R.K%SS*T*GSISNVLFSTQDPVEDAVFGEATNLK%K%.N	S1049T1050	11.47	1.64957	M	1151.88	32579	3	8.23999	Q5VZ89	DENND4C	NP_001317569.1	12927
C9orf55 protein	R.K%SSTGS*IS*NVLFSTQDPVEDAVFGEATNLK%K%.N	S1052S1054	39.9	5.96181	M	864.168	32600	4	2.06115	Q5VZ89	DENND4C	NP_001317569.1	12927
C9orf55 protein	R.KSST*GS*ISNVLFSTQDPVEDAVFGEATNLKK.N	T1050S1052	38.52	3.15664	L	1143.87	32632	3	4.01227	Q5VZ89	DENND4C	NP_001317569.1	12927
C9orf55 protein	R.K%S*S*T*GSISNVLFSTQDPVEDAVFGEATNLK%K%.N	S1048S1049T1050	40.49	2.63612	M	1178.54	34849	3	6.91741	Q5VZ89	DENND4C	NP_001317569.1	12927
C9orf55 protein	R.K%SS*TGSIS*NVLFSTQDPVEDAVFGEATNLK%.K	S1049S1054	57.24	1.83239	M	1106.51	35462	3	9.31364	Q5VZ89	DENND4C	NP_001317569.1	12927
C9orf55 protein	R.K%SSTGS*IS*NVLFSTQDPVEDAVFGEATNLK%.K	S1052S1054	43.6	1.58281	M	1106.51	35483	3	1.39399	Q5VZ89	DENND4C	NP_001317569.1	12927
C9orf55 protein	R.SS*PVPEMLEESQELLEPVVDDVPK.T	S1175	28.35	4.15397	L	916.101	37446	3	-0.457575	Q5VZ89	DENND4C	NP_001317569.1	12927
C9orf78	R.RRGDS*ES*EEDEQDSEEVR.L	S15S17	74.88	0.123279	L	771.283	8414	3	40.1992	Q9NZ63	C9orf78	XP_011517082.1	10803
C9orf78	R.RGDS*ES*EEDEQDSEEVR.L	S15S17	52.36	0.866526	L	1078.37	8752	2	96.4184	Q9NZ63	C9orf78	XP_011517082.1	10803
Calcipressin 1	K.QFLIS*PPAS*PPVGWK.Q	S108S112	52.03	3.24022	L	892.418	30341	2	100	E9PD55	RCAN1	NP_001317945.1	04226
Calcium regulated heat stable protein 1	R.TRTFS*ATVR.A	S52	39.35	0.727738	L	559.771	11054	2	16.118	I3L3X8	CARHSP1	NP_001265195.1	08515
Calcium regulated heat stable protein 1	R.TFS*ATVR.A	S52	36.09	0.434184	L	431.197	12095	2	33.6284	I3L3X8	CARHSP1	NP_001265195.1	08515
Calcium regulated heat stable protein 1	R.GNVVPS*PLPTRR.T	S41	20.79	0.658552	L	686.858	13846	2	27.8076	I3L3X8	CARHSP1	NP_001265195.1	08515
Calcium regulated heat stable protein 1	R.GNVVPS*PLPTR.R	S41	24.57	1.65378	L	608.807	16029	2	22.4009	I3L3X8	CARHSP1	NP_001265195.1	08515
Calcium regulated heat stable protein 1	R.ERS*PS*PLRGNVVPSPLPTR.R	S30S32	24.5	1.63852	L	740.364	18423	3	55.3046	I3L3X8	CARHSP1	NP_001265195.1	08515
Calcium regulated heat stable protein 1	R.ERS*PS*PLRGNVVPS*PLPTR.R	S30S32S41	12.66	0.709861	L	767.019	18688	3	29.7908	I3L3X8	CARHSP1	NP_001265195.1	08515
Calcium regulated heat stable protein 1	R.ERS*PS*PLR.G	S30S32	28.32	0.949659	L	551.228	6532	2	100	I3L3X8	CARHSP1	NP_001265195.1	08515
Calmodulin regulated spectrin-associated protein 1	K.SPNSHDS*EPWTLLR^.Q	S728	29.05	0.659431	M	576.926	23104	3	0.244857	Q5T5Y3	CAMSAP1	NP_056262.3	13001
Calmodulin regulated spectrin-associated protein 1	K.S*PNSHDSEPWTLLR.Q	S722	43.84	0.111709	L	573.589	23110	3	8.04654	Q5T5Y3	CAMSAP1	NP_056262.3	13001
Calmodulin regulated spectrin-associated protein 1	R.QDS*DSDVVDIEEAEHDFMGEAHPVVFSR^.Y	S738	30.28	3.82203	M	1084.13	30471	3	12.1748	Q5T5Y3	CAMSAP1	NP_056262.3	13001
Calmodulin regulated spectrin-associated protein 1	R.QDS*DS*DVVDIEEAEHDFMGEAHPVVFSR^.Y	S738S740	30.38	2.73096	M	1110.78	32001	3	141.368	Q5T5Y3	CAMSAP1	NP_056262.3	13001
Calnexin	K.S*DAEEDGGTVS*QEEEDR^.K	S554S564	91.98	1.1994	M	1011.84	10660	2	44.6104	P27824	CANX	NP_001019820.1	00252
Calnexin	K.AEEDEILNR^S*PR^.N	S582	46.17	0.54949	M	764.848	12671	2	100	P27824	CANX	NP_001019820.1	00252
Calnexin	K.QK%S*DAEEDGGTVS*QEEEDR^K%PK%.A	S3S13	75.73	0.0173186	M	886.042	8008	3	7.70509	P27824	CANX		00252
Calnexin	K.QKS*DAEEDGGT*VSQEEEDRKPK.A	S3T11	50.47	0.195648	L	874.691	8038	3	5.37763	P27824	CANX		00252
Calnexin	K.QKSDAEEDGGT*VS*QEEEDRKPK.A	T11S13	66.66	0.168188	L	874.692	8084	3	15.5148	P27824	CANX		00252
Calnexin	K.QK%S*DAEEDGGTVSQEEEDR^K%PK%.A	S3	53.74	0.660678	M	859.386	8207	3	29.4861	P27824	CANX		00252
Calnexin	K.SDAEEDGGTVS*QEEEDR^K%PK%.A	S564	15.52	0.349052	M	771.33	8353	3	2.91887	P27824	CANX	NP_001019820.1	00252
Calnexin	K.QK%S*DAEEDGGTVSQEEEDR^.K	S554	54.48	0.0715945	M	1103.94	8587	2	103.514	P27824	CANX	NP_001019820.1	00252
Calnexin	K.S*DAEEDGGTVS*QEEEDR^K%PK%.A	S554S564	45.32	0.679363	M	797.987	8753	3	36.0632	P27824	CANX	NP_001019820.1	00252
Calnexin	K.QK%S*DAEEDGGTVS*QEEEDR^.K	S554S564	79.52	0.908677	M	762.952	9119	3	5.23226	P27824	CANX	NP_001019820.1	00252
Calnexin	K.QKSDAEEDGGT*VS*QEEEDR.K	T562S564	82.97	0.108427	L	756.944	9146	3	16.2588	P27824	CANX	NP_001019820.1	00252
Calnexin	K.SDAEEDGGTVS*QEEEDR^.K	S564	129.49	0.267668	M	971.857	9567	2	29.8287	P27824	CANX	NP_001019820.1	00252
Calnexin	K.S*DAEEDGGTVSQEEEDR^.K	S554	104.3	0.938896	M	971.858	9796	2	66.8117	P27824	CANX	NP_001019820.1	00252
Calpastatin	K.K%EGITGPPADSSK%PIGPDDAIDALSSDFTCGS*PTAAGK%.K	S224	48.37	3.40461	M	959.455	26367	4	25.9144	A0A0C4DGB5	CAST	NP_001317562.1	00233
Calpastatin	K.EGITGPPADSSK%PIGPDDAIDALSSDFTCGS*PTAAGK%.K	S224	42.15	5.73878	M	1233.57	28222	3	7.32394	A0A0C4DGB5	CAST	NP_001317562.1	00233
CAP-GLY domain containing linker protein 1	K.TASESISNLS*EAGS*IK%.K	S200S204	43.47	0.231589	M	881.376	18155	2	7.83148	F5H1T5	CLIP1	NP_001234926.1	01568
Cask-interacting protein 2	R.LPS*APTPLRPGFSR.T	S276	15.57	0.686634	L	525.939	18957	3	25.2521	Q8WXE0	CASKIN2	NP_001136115.1	09872
Cask-interacting protein 2	R.S*GEQIFTQDVRPEQLLEGK.D	S389	34.15	1.8797	L	752.031	25390	3	101.574	Q8WXE0	CASKIN2	NP_001136115.1	09872
Cask-interacting protein 2	R.NT*YNQTALDIVNQFTTSQASR.E	T170	61.57	2.46317	L	818.045	29041	3	10.4576	J3QRN1	CASKIN2	NP_001136115.1	09872
CasL interacting molecule	K.EEK%ES*PFS*SEEEEEDVPLDSDVEQALQTFAK%.T	S891S894	29.8	0.58076	M	1239.85	36659	3	2.83031	Q8TDZ2	MICAL1	NP_001273542.1	06183
CasL interacting molecule	K.EEK%ESPFS*S*EEEEEDVPLDSDVEQALQTFAK%.T	S894S895	20.49	2.54577	M	1239.85	36676	3	6.73484	Q8TDZ2	MICAL1	NP_001273542.1	06183
CasL interacting molecule	K.ESPFS*SEEEEEDVPLDSDVEQALQTFAK%.T	S894	41.24	4.50607	M	1081.81	37333	3	12.2525	Q8TDZ2	MICAL1	NP_001273542.1	06183
CasL interacting molecule	K.EEK%ES*PFS*S*EEEEEDVPLDSDVEQALQTFAK%.T	S891S894S895	57.97	3.82038	M	1266.51	38925	3	56.0159	Q8TDZ2	MICAL1	NP_001273542.1	06183
CasL interacting molecule	K.ESPFS*S*EEEEEDVPLDSDVEQALQTFAK%.T	S894S895	76.01	5.61508	M	1108.46	39072	3	-0.0840106	Q8TDZ2	MICAL1	NP_001273542.1	06183
CasL interacting molecule	K.ES*PFS*S*EEEEEDVPLDSDVEQALQTFAK%.T	S891S894S895	83.48	5.27864	M	1135.12	39358	3	54.8638	Q8TDZ2	MICAL1	NP_001273542.1	06183
CBF1 interacting corepressor	R.NLTANDPSQEYVAS*EGEEDPEVEFLK.S	S202	37.81	3.23112	L	997.436	26415	3	11.9976	Q86X95	CIR1	NP_004873.3	05568
CBFA2	R.RFTPPSTALS*PGK.M	S48	51.92	0.251614	L	719.858	14705	2	39.3892	H9KVB1	RUNX1	NP_001116079.1	01043
CBFA2	R.RFT*PPSTALS*PGK.M	T41S48	33.57	0.139595	L	759.841	16031	2	35.3916	H9KVB1	RUNX1	NP_001116079.1	01043
CBFA2	R.QIQPS*PPWSYDQSYQYLGSIASPSVHPATPIS*PGR.A	S276S303	32.51	6.50431	L	993.713	30515	4	11.4271	H9KVB1	RUNX1	NP_001001890.1	01043
CC chemokine receptor type 7	R.R^SS*MSVEAETTTTFSP.-	S359	15.96	3.41614	M	910.889	27750	2	11.3033	J3KSS9	CCR7	NP_001288647.1	02588
CC chemokine receptor type 7	R.R^SSMS*VEAETTTTFSP.-	S361	17.86	3.46447	M	910.889	28612	2	6.76694	J3KSS9	CCR7	NP_001288647.1	02588
CC chemokine receptor type 7	R.R^S*SMSVEAETTTTFSP.-	S358	11.42	0.0735954	M	910.886	35702	2	23.224	J3KSS9	CCR7	NP_001288647.1	02588
CCAAT binding factor	R.SQLDDHPES*DDEENFIDANDDEDMEK%.F	S629	67.08	1.06651	M	1047.39	20128	3	15.6929	Q03701	CEBPZ	NP_005751.2	09875
CCAAT binding factor	K.R^PWR^PEEAVEDPDEEDEDNTS*EAENGFSLEEVLR^.L	S34	79.36	0.00975907	M	1025.44	28941	4	8.94362	Q03701	CEBPZ	NP_005751.2	09875
CCAAT binding factor	K.R^PWR^PEEAVEDPDEEDEDNT*SEAENGFSLEEVLR^.L	T33	48.59	4.18004	M	1366.93	28970	3	25.8614	Q03701	CEBPZ	NP_005751.2	09875
CCAAT binding factor	R.NLNDS*SLFVSAEEFGHLLDENMGSK%.F	S973	29.08	3.25243	M	947.759	37258	3		Q03701	CEBPZ	NP_005751.2	09875
CD19	R.EATSLGSQS*YEDMR^.G	S499	78.33	1.47987	M	832.332	15541	2	9.0759	P15391	CD19	NP_001761.3	00113
CD19	R.EAT*SLGSQS*YEDMR^.G	T493S499	78.25	0.953188	M	872.315	17178	2	20.8496	P15391	CD19	NP_001761.3	00113
CD19	R.EAT*SLGS*QSYEDMR^.G	T493S497	65.94	0.53452	M	872.314	18234	2	22.8292	P15391	CD19	NP_001761.3	00113
CD19	R.GQPGPNHEEDADSY*ENMDNPDGPDPAWGGGGR^.M	Y532	65.66	0.207391	M	1143.44	18542	3	-0.457575	P15391	CD19	NP_001171569.1	00113
CD2 antigen binding protein 2	K.HSLDS*DEEEDDDDGGSSK.Y	S49	60.7	0.96495	L	1008.85	8330	2	40.5406	O95400	CD2BP2	NP_001230575.1	05127
CD2 associated protein	R.ISTY*GLPAGGIQPHPQTK.N	Y88	47.13	2.13475	L	648.992	18106	3	9.82452	Q9Y5K6	CD2AP	NP_036252.1	05026
CD2 associated protein	K.S*VDFDSLTVR.T	S458	44.42	0.736948	L	609.773	22575	2	75.8114	Q9Y5K6	CD2AP	NP_036252.1	05026
CD28(CarT)	R.LLHSDY*MNMTPR.R	Y72	35.53	1.59983	L	779.334	16625	2	47.4269	P10747	CD28	NP_001230007.1	01727
CD40	R.IS*VQER^.Q	S220	34.96	0.530815	M	411.193	7819	2	100	P25942	CD40	NP_001309351.1	00178
CD5	R.QWIGPT*GMNQNMSFHR.N	T364	57.92	0.294883	L	661.95	21311	3	-1.20882	P06127	CD5	NP_001333385.1	01078
CD74 antigen	R.DLIS*NNEQLPM#LGR^.R	S25	82.72	0.219254	M	853.397	23665	2	100	E7EQJ3	CD74	NP_001020330.1	00825
CD80 antigen	R.R^ES*VR^PV.-	S284	16.03	0.13157	M	471.737	7640	2	100	P33681	CD80	NP_005182.1	00202
CD80 antigen	R.ES*VR^PV.-	S284	20.61	0.337473	M	388.682	8314	2	100	P33681	CD80	NP_005182.1	00202
CDC like kinase 3	R.R^SYS*R^.L	S428	19.34	0.36703	M	384.669	4328	2	8.93947	B5MBX0	CDCA5	NP_001315604.1	04290
CDC2	K.IGEGTY*GVVYK.A	Y15	55.72	0.289195	L	633.294	14771	2	16.9461	A0A087WZZ9	CDK1	NP_001307847.1	00302
CDC2	K.IGEGT*Y*GVVYK%.A	T14Y15	55.27	0.26892	M	677.285	16739	2	50.2221	A0A087WZZ9	CDK1	NP_001307847.1	00302
CDC2 related protein kinase 7	R.SS*S*PFLSK%R^.S	S333S334	29.45	0.00842813	M	593.755	12390	2	7.2528	Q9NYV4	CDK12	NP_057591.2	10849
CDC2 related protein kinase 7	R.R^QS*VS*PPYK%EPSAYQSSTR^.S	S274S276	36.35	1.69904	M	786.018	13286	3	20.5868	Q9NYV4	CDK12	NP_057591.2	10849
CDC2 related protein kinase 7	R.SS*S*PFLSK%.R	S333S334	16.37	0.148962	M	510.7	14292	2	0.967707	Q9NYV4	CDK12	NP_057591.2	10849
CDC2 related protein kinase 7	R.HSS*IS*PVR^LPLNSSLGAELSR^.K	S383S385	44.6	0.895357	M	800.725	24429	3	15.1851	Q9NYV4	CDK12	NP_057591.2	10849
CDC2 related protein kinase 7	R.HS*S*ISPVRLPLNSSLGAELSR.K	S382S383	43.68	6.62645	L	794.057	25020	3	13.8633	Q9NYV4	CDK12	NP_057591.2	10849
CDC2 related protein kinase 7	R.HS*SIS*PVRLPLNSSLGAELSR.K	S382S385	32.5	3.27752	L	794.055	25220	3	14.0594	Q9NYV4	CDK12	NP_057591.2	10849
CDC2 related protein kinase 7	R.HLLTDLPLPPELPGGDLS*PPDS*PEPK%.A	S681S685	15.97	6.47068	M	967.133	32225	3	58.1696	Q9NYV4	CDK12	NP_057591.2	10849
CDP-DAG synthase 2	K.VDGETAS*DSESR^.A	S33	65.41	0.440967	M	671.756	4697	2	49.1569	O95674	CDS2	NP_003809.1	09150
Cell division cycle 2 like 1	R.EYGS*PLK%AYT*PVVVTLWYR^.A	S544T550	75.41	2.38869	M	807.389	33387	3	10.3248	A0A0D9SEI3	CDK11B	NP_001278274.1	08909
Cell division cycle 2 like 1	R.EY*GSPLK%AY*TPVVVTLWYR^.A	Y542Y549	53.88	0.491706	M	1210.58	33593	2	10.6472	A0A0D9SEI3	CDK11B	NP_001278274.1	08909
Cell division cycle 2 like 1	R.EYGS*PLKAY*TPVVVTLWYR.A	S544Y549	27.09	0.105323	L	801.379	33626	3	11.6406	A0A0D9SEI3	CDK11B	NP_001278274.1	08909
Cell division cycle 2 like 1	R.EY*GSPLKAYT*PVVVTLWYR.A	Y542T550	59.22	1.51407	L	801.38	33751	3	12.3403	A0A0D9SEI3	CDK11B	NP_001278274.1	08909
Cell division cycle 2 like 1	R.EY*GS*PLK%AYTPVVVTLWYR^.A	Y542S544	11.79	1.31397	M	807.388	33829	3	4.65907	A0A0D9SEI3	CDK11B	NP_001278274.1	08909
Cell division cycle 2 like 2	K.AYT*PVVVTQWYR^.A	T579	53.8	3.78063	M	786.881	26448	2	16.8142	Q5QPR3	CDK11A	NP_001300911.1	00308
Cell division cycle 2 like 2	R.DLLSDLQDIS*DSER^.K	S236	88.57	2.7575	M	848.373	28061	2	22.4115	A0A0D9SEI3	CDK11B	NP_001300911.1	08909
Cell division cycle 2 like 2	R.EYGSPLK%AY*T*PVVVTQWYR^.A	Y578T579	72.85	5.30156	M	812.383	28425	3	4.56813	Q5QPR3	CDK11A	NP_001300911.1	00308
Cell division cycle 2 like 2	R.EY*GSPLK%AYT*PVVVTQWYR^.A	Y571T579	61.92	3.80514	M	1218.07	28473	2	12.0156	Q5QPR3	CDK11A	NP_001300911.1	00308
Cell division cycle 2 like 2	R.EY*GSPLK%AY*TPVVVTQWYR^.A	Y571Y578	23.37	4.29956	M	1218.07	28496	2	8.81842	Q5QPR3	CDK11A	NP_001300911.1	00308
Cell division cycle 2 like 2	R.EY*GS*PLKAYTPVVVTQWYR.A	Y571S573	20.59	4.00603	L	806.374	28517	3	13.4572	Q5QPR3	CDK11A	NP_001300911.1	00308
Cell division cycle 2 like 2	R.DLLS*DLQDIS*DSER^.K	S230S236	86.96	2.3585	M	888.356	32181	2	21.089	A0A0D9SEI3	CDK11B	NP_001300911.1	08909
Cell division cycle 2 like 2	R.EYGS*PLK%.A	S544	37.37	0.374409	M	441.198	9878	2	26.0224	A0A0D9SEI3	CDK11B	NP_001300911.1	08909
Cell division cycle 2 like 5	R.S*LS*PLGGR^DDS*PVSHR^.A	S316S318S326	13.28	0.0742359	M	647.259	14424	3	16.8768	Q14004	CDK13	NP_112557.2	04496
Cell division cycle 2 like 5	R.HSS*IS*PSTLTLK%.S	S438S440	49.82	0.100094	M	719.827	17908	2	13.8995	Q14004	CDK13	NP_112557.2	04496
Cell division cycle 2 like 5	R.K%DLSLGLDDS*R^T*NTPQGVLPSSQLK%.S	S1054T1056	38.9	0.90916	M	952.466	22313	3	13.4062	Q14004	CDK13	NP_112557.2	04496
Cell division cycle 2 like 5	R.KDLSLGLDDSRT*NT*PQGVLPSSQLK.S	T1056T1058	25.78	1.98244	L	943.788	22328	3	0.261786	Q14004	CDK13	NP_112557.2	04496
Cell division cycle and apoptosis regulator 1	R.ER^S*PQR^.K	S318	22.99	0.0160479	M	436.698	3312	2	100	F5H3E1	CCAR1	NP_001269889.1	10811
Centaurin delta 2	R.LFPEFDDSDY*DEVPEEGPGAPAR^.V	Y231	23.25	0.284245	M	881.366	27284	3	13.5914	Q96P48	ARAP1	NP_001035207.1	09440
Centaurin delta 2	R.LFPEFDDS*DYDEVPEEGPGAPAR^.V	S229	63.41	2.02643	M	1321.55	27396	2	13.9358	Q96P48	ARAP1	NP_001035207.1	09440
Centromeric protein a	R.R^R^S*PS*PTPTPGPSR^.R	S17S19	25.58	1.07859	M	561.589	6300	3	17.2816	F8WD88	CENPA	NP_001035891.1	00313
Centromeric protein c1	R.S*WITIPR.K	S316	29.42	0.289774	L	476.736	23482	2	52.5048	Q03188	CENPC	NP_001803.2	00315
Centromeric protein E	R.R^S*VSEK%.T	S1232	14.08	0.331102	M	402.192	3473	2	9.47294	A0A087X0P0	CENPE	NP_001273663.1	00316
Centrosome protein 4	R.HGLATPPLS*STLR^SPS*HSPEHR^.N	S1125S1132	15.42	0.435506	M	636.797	15192	4	3.79265	Q66GS9	CEP135	NP_079285.2	11097
Centrosome protein 4	R.HGLATPPLS*S*TLR^SPSHSPEHR^.N	S1125S1126	12.69	1.1037	M	636.796	15204	4	-0.315171	Q66GS9	CEP135	NP_079285.2	11097
Centrosome protein 4	R.S*PSHS*PEHR^.N	S121S125	42.87	0.694686	M	602.214	3487	2	12.4304	A0A087WVK4	ELOA2	NP_001229836.1	11097
Ceramide synthase 4	K.DIR^S*DVEESDS*S*EEAAAAQEPLQLK%.N	S342S349S350	52.47	0.740791	M	992.404	24238	3	14.623	H0YKC9	CERS4	NP_078828.2	13962
Cerebellar degeneration-related autoantigen 2	R.SSS*ETILSSLAGSDIVK.G	S311	53.41	2.0633	L	887.431	28443	2	9.6384	Q01850	CDR2	NP_001793.1	06681
Cerebral protein 11	R.NK%FGS*ADNIAHLK%.D	S243	27.37	0.333612	M	504.251	14998	3	100	Q9ULS5	TMCC3	NP_001317963.1	11040
CGI-07 protein	R.DSAIPVES*DT*DDEGAPR^.I	S468T470	22.9	1.05571	M	972.364	15827	2	27.5045	C9JA08	NMD3	NP_001307156.1	13026
CGI115 protein	K.DHFYS*DDDAIEADS*EGDAEPCDK%.E	S58S67	27.71	0.682574	M	923.648	19237	3	7.95561	Q9Y3B9	RRP15	NP_057136.2	10822
Chemokine, CXC motif, receptor 4	K.TSAQHALTSVSRGS*S*LK.I	S309S310	24.1	0.303198	L	630.622	13206	3	3.2324	P61073	CXCR4	NP_001334989.1	01217
CHERP	R.S*R^S*R^S*PT*PPSSAGLGSNSAPPIPDSR^.L	S813S815S817T819	32.2	1.47224	M	976.735	17905	3	12.8684	J3QK89	CHERP	NP_006378.3	13051
CHERP	R.S*RS*PT*PPSSAGLGSNSAPPIPDSR.L	S815S817T819	35.83	0.723477	L	859.026	18157	3	3.37411	J3QK89	CHERP	NP_006378.3	13051
CHERP	R.SR^S*PT*PPS*SAGLGSNSAPPIPDSR^.L	S817T819S822	36.91	0.269356	M	865.698	18165	3	2.83085	J3QK89	CHERP	NP_006378.3	13051
CHERP	R.S*R^S*R^S*PTPPSS*AGLGSNSAPPIPDSR^.L	S813S815S817S823	36.42	1.56957	M	976.735	18179	3	6.47376	J3QK89	CHERP	NP_006378.3	13051
CHERP	R.SRSPT*PPS*S*AGLGSNSAPPIPDSR.L	T819S822S823	45.71	1.0823	L	859.027	18259	3	9.00811	J3QK89	CHERP	NP_006378.3	13051
CHERP	R.S*R^S*PTPPSS*AGLGSNSAPPIPDSR^.L	S815S817S823	24.44	0.0358371	M	865.698	18358	3	5.8061	J3QK89	CHERP	NP_006378.3	13051
CHL12	R.VENSPQVDGS*PPGLEGLLGGIGEK.G	S871	89.97	2.12954	L	810.393	30283	3	43.7851	A0A0D9SF58	CHTF18	NP_071375.1	13059
Chondrocyte protein with a poly proline region	R.QIS*LPDLSQEEPQLK%.T	S119	55.6	5.34173	M	906.952	25259	2	50.7155	Q15390	MTFR1	NP_001139311.1	12389
Chr2 synaptotagmin	R.KT*S*IKS*HMSGSPGPGGSNTAPSTPVIGGSDKPGMEEK.A	T2S3S6	23.85	0.474206	L	963.418	14972	4		A0A087WXU3	ESYT2		13053
Chr2 synaptotagmin	R.KTS*IKS*HMSGS*PGPGGSNTAPSTPVIGGSDKPGMEEK.A	S3S6S11	37.74	0.859595	L	963.418	14995	4	2.84961	A0A087WXU3	ESYT2		13053
Chr2 synaptotagmin	K.SHMS*GS*PGPGGSNTAPSTPVIGGSDKPGMEEK.A	S663S665	31.07	0.740354	L	1071.78	15031	3	11.3554	A0A087WXU3	ESYT2	NP_065779.1	13053
Chr2 synaptotagmin	R.KT*S*IKS*HMS*GSPGPGGSNTAPSTPVIGGSDKPGMEEK.A	T2S3S6S9	18.99	2.12231	L	983.411	15444	4		A0A087WXU3	ESYT2		13053
Chr2 synaptotagmin	R.SSS*SLLASPGHISVK.E	S710	76.46	1.06855	L	775.384	17207	2	8.93947	A0A087WXU3	ESYT2	NP_065779.1	13053
Chr2 synaptotagmin	R.SSSS*LLASPGHISVK.E	S711	37.13	0.391028	L	517.259	17227	3	-0.457575	A0A087WXU3	ESYT2	NP_065779.1	13053
Chr2 synaptotagmin	R.SS*SS*LLASPGHISVK.E	S709S711	69.33	1.80275	L	815.369	19080	2	9.8432	A0A087WXU3	ESYT2	NP_065779.1	13053
Chr2 synaptotagmin	K.EPTPSIASDIS*LPIATQELR.Q	S685	13.17	0.838104	L	740.039	28960	3	-0.0436481	A0A087WXU3	ESYT2	NP_065779.1	13053
Chr2 synaptotagmin	K.EPTPSIAS*DISLPIATQELR.Q	S682	61.49	3.42905	L	1109.56	30553	2	17.2389	A0A087WXU3	ESYT2	NP_065779.1	13053
Chr2 synaptotagmin	K.EPTPSIAS*DIS*LPIATQELR.Q	S682S685	46.09	1.91595	L	766.695	31149	3	5.91414	A0A087WXU3	ESYT2	NP_065779.1	13053
Chr2 synaptotagmin	K.EPT*PSIASDIS*LPIATQELR.Q	T677S685	77.9	1.10354	L	1149.54	31170	2	7.36958	A0A087WXU3	ESYT2	NP_065779.1	13053
Chr2 synaptotagmin	K.EPTPS*IAS*DISLPIATQELR.Q	S679S682	44.35	3.96549	L	766.697	31343	3	2.90494	A0A087WXU3	ESYT2	NP_065779.1	13053
Chr2 synaptotagmin	K.EPT*PS*IASDISLPIATQELR^.Q	T677S679	29.56	2.93014	M	770.032	31351	3	4.81359	A0A087WXU3	ESYT2	NP_065779.1	13053
Chr2 synaptotagmin	K.EPT*PSIAS*DISLPIATQELR.Q	T677S682	64.58	1.75103	L	1149.54	31365	2	12.9725	A0A087WXU3	ESYT2	NP_065779.1	13053
Chr2 synaptotagmin	K.EPTPS*IAS*DIS*LPIATQELR.Q	S679S682S685	33.1	3.19086	L	793.352	32311	3	1.31332	A0A087WXU3	ESYT2	NP_065779.1	13053
Chr2 synaptotagmin	K.EPT*PSIAS*DIS*LPIATQELR^.Q	T677S682S685	13.87	0.173783	M	796.685	32465	3	11.224	A0A087WXU3	ESYT2	NP_065779.1	13053
Chr2 synaptotagmin	K.EPT*PS*IAS*DISLPIATQELR^.Q	T677S679S682	21.08	2.87976	M	796.688	32554	3	15.6441	A0A087WXU3	ESYT2	NP_065779.1	13053
Chr2 synaptotagmin	K.RPS*VSK.E	S600	21.02	0.950403	L	377.186	4038	2	13.4324	A0A087WXU3	ESYT2	NP_065779.1	13053
Chromatin accessibility complex, subunit 1	R.EEDEENDNDNES*DHDEADS.-	S124	41.82	0.535037	L	1144.35	5523	2	12.7781	Q9NRG0	CHRAC1	NP_059140.1	06275
Chromatin assembly factor 1 subunit A	R.GLLSNHTGS*PR.S	S772	54.41	0.170693	L	609.785	10687	2	12.3145	Q13111	CHAF1A	NP_005474.2	03148
Chromatin assembly factor 1 subunit A	R.S*PSTTYLHTPTPSEDAAIPSK.S	S775	45.76	0.868842	L	760.687	17787	3	8.37137	Q13111	CHAF1A	NP_005474.2	03148
Chromatin assembly factor 1 subunit A	R.SPS*TTYLHTPTPSEDAAIPSK.S	S777	54.27	0.420167	L	760.686	17810	3	1.30334	Q13111	CHAF1A	NP_005474.2	03148
Chromatin assembly factor 1 subunit A	K.S*PDLEASLDTLENNCHVGSDIDFRPK.L	S65	53.26	2.40319	L	1003.78	25970	3	43.0749	Q13111	CHAF1A	NP_005474.2	03148
Chromatin assembly factor 1 subunit B	R.TQDPS*SPGTTPPQAR.Q	S428	54.02	0.313637	L	810.356	7623	2	35.1775	Q13112	CHAF1B	NP_005432.1	03147
Chromatin assembly factor 1 subunit B	R.TQDPS*SPGTT*PPQAR.Q	S428T433	24.36	0.727198	L	850.34	8419	2	19.4043	Q13112	CHAF1B	NP_005432.1	03147
Chromobox homolog 3	R.LTWHS*CPEDEAQ.-	S167	14.57	0.347809	L	776.793	15472	2	13.6308	Q13185	CBX3	NP_057671.2	05130
Chromobox homolog 3	K.RKS*LS*DSESDDSK.S	S93S95	45.01	0.66311	L	807.308	5118	2	21.843	Q13185	CBX3	NP_057671.2	05130
Chromobox homolog 3	K.SLS*DS*ESDDSK.S	S95S97	33.07	0.0737167	L	665.21	5391	2	13.5662	Q13185	CBX3	NP_057671.2	05130
Chromobox homolog 3	K.SLS*DSESDDSK%.S	S95	44.61	0.300606	M	629.234	5521	2	22.6557	Q13185	CBX3	NP_057671.2	05130
Chromobox homolog 3	K.S*LS*DSESDDSK.S	S93S95	23.27	0.394159	L	665.21	5838	2	37.281	Q13185	CBX3	NP_057671.2	05130
Chromodomain helicase DNA binding protein 3	K.METEADAPS*PAPS*LGER^.L	S1601S1605	60.96	0.213722	M	964.375	15518	2	66.8208	Q12873	CHD3	NP_001005273.1	09071
Chromodomain helicase DNA binding protein 4	R.KRS*S*S*EDDDLDVES*DFDDASINSYSVSDGSTSR.S	S301S302S303S312	87.3	3.89153	L	1302.47	27891	3	44.7221	A0A0C4DGG9	CHD4	NP_001284482.1	04472
Chromodomain helicase DNA binding protein 4	R.DWQDDQSDNQS*DY*S*VAS*EEGDEDFDER^.S	S1357Y1359S1360S1363	54.99	0.431493	M	1171.03	28431	3	2.93413	A0A2R8Y212	CHD4	NP_001284482.1	04472
Chromodomain helicase DNA binding protein 4	K.EDNS*EGEEILEEVGGDLEEEDDHHMEFCR^.V	S421	47.48	1.36335	M	1180.12	30008	3	100	A0A0C4DGG9	CHD4	NP_001284482.1	04472
Chromodomain helicase DNA binding protein 7	R.NIPS*PGQLDPDTR^IPVINLEDGTR^.L	S2548	25.44	4.80983	M	906.456	27462	3	46.9178	Q9P2D1	CHD7	NP_060250.2	10595
Chromodomain helicase DNA binding protein 7	K.TAESSLLEDEIAQGEELDS*LDGGDEIENNENDE.-	S934	19.09	2.56785	L	1220.5	33558	3	20.8669	Q9P2D1	CHD7	NP_001303619.1	10595
Chromodomain helicase DNA binding protein 8	R.MNYMQNHQAGAPAPSLS*R^.C	S1978	58.29	0.505603	M	688.3	14955	3	5.00602	Q9HCK8	CHD8	NP_001164100.1	16712
Chromodomain helicase DNA binding protein 8	R.MNYMQNHQAGAPAPS*LSR.C	S1976	51.39	0.973754	L	684.965	14958	3	52.9081	Q9HCK8	CHD8	NP_001164100.1	16712
Chromodomain helicase DNA binding protein 8	K.DDDLVEFS*DLES*EDDERPR.S	S1420S1424	26.6	5.5307	L	814.312	25157	3	100	Q9HCK8	CHD8	NP_001164100.1	16712
Chromodomain helicase DNA binding protein 8	R.TAS*PLPLRPDAPVEKSPEET*ATQVPSLESLTLK.L	S1995T2012	49.76	0.316238	L	916.205	27067	4	8.34073	Q9HCK8	CHD8	NP_001164100.1	16712
Chromodomain helicase DNA binding protein 8	R.TAS*PLPLRPDAPVEKS*PEETATQVPSLESLTLK.L	S1995S2008	61.54	0.0772844	L	1221.27	27131	3	9.17043	Q9HCK8	CHD8	NP_001164100.1	16712
Chromodomain helicase DNA binding protein 8	R.SS*SAAS*MAEEEASAVSTAAAQFTK%.L	S2219S2223	61.91	3.57278	M	834.01	34234	3	6.10801	Q9HCK8	CHD8	NP_001164100.1	16712
Chromodomain-helicase-DNA-binding protein 3 (Fragment)	R.GRPPAQALGPAAS*PPPS*PPLGPSLG.-	S1876S1880	28.13	2.63232	L	817.063	23668	3	19.0331	H7C0J3	CHD3	XP_016879558.1
Chromosome 1 open reading frame 144	K.SK%S*PPK%VPIVIQDDSLPAGPPPQIR^.I	S38	75.01	1.91724	M	914.833	22463	3	13.8921	Q7Z422	SZRD1	NP_001258798.1	13213
Chromosome 1 open reading frame 144	K.S*K%S*PPK%VPIVIQDDSLPAGPPPQIR^.I	S36S38	72.84	5.21106	M	941.492	23766	3	11.9173	Q7Z422	SZRD1	NP_001258798.1	13213
Chromosome 1 open reading frame 144	K.S*PPK%VPIVIQDDSLPAGPPPQIR^.I	S38	66.74	4.11455	M	840.455	24371	3	45.7839	Q7Z422	SZRD1	NP_001258798.1	13213
Chromosome 10 open reading frame 18	R.SR^S*PLLVTVVESDPR^PQGQPR^.R	S1956	15.69	2.15875	M	810.089	20117	3	10.7936	A0A2R8YH03	FAM208B	NP_001308714.1	10695
Chromosome 10 open reading frame 18	R.S*PLLVTVVESDPR^PQGQPR^.R	S1956	16.36	2.3654	M	725.709	22097	3	25.2703	A0A2R8YH03	FAM208B	NP_001308714.1	10695
Chromosome 10 open reading frame 7	R.DDPPTHSQPDS*DDEAEEIQWS*DDENTATLTAPEFPEFATK%.V	S60S70	32.87	1.53838	M	1161.72	30910	4	3.45098	O75794	CDC123	NP_006014.2	12586
Chromosome 10 open reading frame 9	K.S*LFINHHPPGQIAR.K	S29	20.18	1.24369	L	556.278	16232	3	100	Q8ND76	CCNY	NP_001269782.1	10700
Chromosome 10 open reading frame 9	R.SAS*ADNLTLPR^.W	S193	65.69	0.955799	M	617.788	16258	2	15.1415	Q8ND76	CCNY	NP_001269783.1	10700
Chromosome 11 open reading frame 2	R.YAPSY*TPS*APMDTNLLSNIQK%.L	Y663S666	34.7	0.760364	M	827.03	28462	3	4.80667	Q9UID3	VPS51	NP_037397.2	12605
Chromosome 12 open reading frame 41	R.ILDEDS*WS*DGEQEPITVDQTWR.G	S147S149	18.19	0.308371	L	927.044	29620	3	23.3637	F8VX10	KANSL2	NP_060292.3	07907
Chromosome 13 open reading frame 34	K.YSLGSITSPS*PIS*SPTFSPIEFQIGETPLSEQR.K	S200S203	59.92	5.2487	L	1238.25	36486	3	10.0775	B5LMG6	C13orf34	NP_001273676.1	13389
Chromosome 14 open reading frame 173	R.EHNSMWASLS*SPDAEAVEPDFSSIER^.L	S588	16.06	5.87535	M	994.428	28227	3	3.45234	Q27J81	INF2	NP_001026884.3	08648
Chromosome 14 open reading frame 43	R.R^R^AS*QEANLLTLAQK%.A	S456	36.25	0.406761	M	602.991	18855	3	27.2162	A0A1C7CYX1	ELMSAN1	NP_001036783.1	12648
Chromosome 14 open reading frame 43	R.R^AS*QEANLLTLAQK%.A	S456	57.62	0.48999	M	820.928	19926	2	106.07	A0A1C7CYX1	ELMSAN1	NP_001036783.1	12648
Chromosome 14 open reading frame 43	R.TNSAEVT*PPVLSVMGEAT*PVSIEPR.I	T704T715	54.46	4.8277	L	914.426	30337	3	19.9374	A0A1C7CYX1	ELMSAN1	NP_001036783.1	12648
Chromosome 14 open reading frame 43	R.TNSAEVT*PPVLS*VMGEATPVSIEPR.I	T704S709	23.38	2.48025	L	914.424	30384	3	6.50738	A0A1C7CYX1	ELMSAN1	NP_001036783.1	12648
Chromosome 14 open reading frame 43	R.SFELPPYT*PPPILS*PVR.E	T647S653	24.31	6.63192	L	1035.5	31932	2	22.1512	A0A1C7CYX1	ELMSAN1	NP_001036783.1	12648
Chromosome 14 open reading frame 43	R.SFELPPY*TPPPILS*PVR^.E	Y646S653	13.83	5.4404	M	1040.5	31937	2	28.8175	A0A1C7CYX1	ELMSAN1	NP_001036783.1	12648
Chromosome 14 open reading frame 43	R.TNS*AEVT*PPVLSVMGEAT*PVSIEPR^.I	S700T704T715	31.72	3.60832	M	944.417	33162	3	12.022	A0A1C7CYX1	ELMSAN1	NP_001036783.1	12648
Chromosome 14 open reading frame 92	R.LSTTPS*PTSS*LHEDGVEDFR^R^.Q	S155S159	28.2	0.133011	M	837.695	17448	3	9.65859	O94842	TOX4	NP_001290452.1	12661
Chromosome 19 open reading frame 13	R.SS*PQLDPLR^K%.S	S183	29.36	0.603895	M	619.816	13805	2	-0.409586	Q8ND56	LSM14A	NP_001107565.1	12697
Chromosome 19 open reading frame 13	K.S*PTM#EQAVQTASAHLPAPAAVGR^.R	S192	65.64	0.721997	M	799.382	18713	3	8.37137	Q8ND56	LSM14A	NP_001107565.1	12697
Chromosome 19 open reading frame 13	R.K%S*PTMEQAVQTASAHLPAPAAVGR^.R	S192	46.35	2.40556	M	839.422	22166	3	18.4321	Q8ND56	LSM14A	NP_001107565.1	12697
Chromosome 19 open reading frame 13	R.SS*PQLDPLRKS*PTMEQAVQTASAHLPAPAAVGR.R	S183S192	11.33	3.53387	L	893.687	24919	4	6.60165	Q8ND56	LSM14A	NP_001107565.1	12697
Chromosome 19 open reading frame 13	R.S*PVSTR^PLPSASQK%.A	S216	72.13	0.874557	M	776.897	9774	2	43.8021	Q8ND56	LSM14A	NP_001107565.1	12697
Chromosome 19 open reading frame 43	R.WAESGSGTSPES*GDEEVSGAGSSPVSGGVNLFANDGSFLELFK.R	S39	55.75	6.34534	L	1447.98	38975	3	-0.602959	K7ELS0	TRIR	NP_001316668.1	14528
Chromosome 19 open reading frame 43	R.WAES*GS*GTSPESGDEEVSGAGSSPVSGGVNLFANDGSFLELFK.R	S31S33	53.72	3.41348	L	1106.23	39164	4		K7ELS0	TRIR	NP_001316668.1	14528
Chromosome 19 open reading frame 43	R.WAESGSGTSPES*GDEEVS*GAGSSPVSGGVNLFANDGSFLELFK.R	S39S45	54.67	3.41371	L	1474.63	39169	3		K7ELS0	TRIR	NP_001316668.1	14528
Chromosome 19 open reading frame 43	R.WAESGSGTS*PESGDEEVSGAGS*SPVSGGVNLFANDGSFLELFK%.R	S36S49	52.76	3.29082	M	1477.3	39172	3	7.7318	K7ELS0	TRIR	NP_001316668.1	14528
Chromosome 19 open reading frame 47	R.LGATPETDEDLAWDS*DNDSSSSVLQYAGVLK%K%.L	S139	40.94	1.38071	M	1169.87	27893	3	14.6489	Q8N9M1-2	C19orf47	XP_016881784.1	08216
Chromosome 19 open reading frame 47	R.LGATPETDEDLAWDS*DNDSSSSVLQYAGVLK%.K	S139	97.73	4.89781	M	1124.51	31022	3	25.1028	Q8N9M1-2	C19orf47	XP_016881784.1	08216
chromosome 19 open reading frame 7	K.TGSGS*PFAGNS*PAR^.E	S1269S1275	81.18	0.0799697	M	738.283	10705	2	21.2304	Q9UPT8	ZC3H4	NP_055983.1	19314
chromosome 19 open reading frame 7	R.AAKPGPAEAPS*PTASPSGDAS*PPATAPYDPR.V	S1104S1114	21.47	1.07494	L	1031.12	15948	3	5.57796	Q9UPT8	ZC3H4	NP_055983.1	19314
chromosome 19 open reading frame 7	R.EYS*PPYAPSHQQYPPSHATPLPK%.K	S159	18.06	2.3968	M	894.084	16486	3	5.83577	Q9UPT8	ZC3H4	NP_055983.1	19314
chromosome 19 open reading frame 7	R.EY*SPPYAPSHQQYPPSHATPLPK.K	Y158	19.44	4.91799	L	891.415	17408	3	30.144	Q9UPT8	ZC3H4	NP_055983.1	19314
chromosome 19 open reading frame 7	R.ENEEGDTGNWYS*S*DEDEGGSSVTSILK%.T	S805S806	66.62	2.8456	M	1025.06	28011	3	-0.315171	Q9UPT8	ZC3H4	NP_055983.1	19314
chromosome 19 open reading frame 7	R.ENEEGDTGNWY*S*SDEDEGGSSVTSILK.T	Y804S805	52.86	3.26704	L	1022.39	28040	3	9.18072	Q9UPT8	ZC3H4	NP_055983.1	19314
Chromosome 2 open reading frame 17	R.QALDS*EEEEEDVAAK%.E	S178	69.02	0.696859	M	875.86	13708	2	100	Q8NC44	RETREG2	NP_001308039.1	12807
Chromosome 20 open reading frame 74	R.SFS*LSWR^.S	S699	37.2	0.717796	M	486.714	23879	2	33.6284	Q2PPJ7	RALGAPA2	NP_065076.2	11135
Chromosome 5 open reading frame 22	R.ALYGNLDLQVY*AAESPPS.-	Y435	16.04	3.48808	L	994.46	44616	2	10.7175	Q49AR2	C5orf22	NP_060826.2	07740
Chromosome 5 open reading frame 37	R.ISTIHDILHSQGNNS*EVR.E	S78	49.29	0.618575	L	700.668	17901	3	12.4667	Q8NA72	POC5	NP_001092741.1	08188
Chromosome 6 open reading frame 108	R.YFEADPPGQVAAS*PDPTT.-	S169	38.96	0.91208	L	971.91	19294	2	11.1454	O43598	DNPH1	NP_006434.1	06707
Chromosome 6 open reading frame 108	R.SES*WER^.G	S12	35.67	1.1887	M	442.164	9102	2	25.2895	O43598	DNPH1	NP_954653.1	06707
Chromosome 7 open reading frame 47	R.APVPEPGLDLSLSPRPDS*PQPR.H	S52	28.21	2.33952	L	802.402	22338	3	11.0164	Q8TAP8	PPP1R35	NP_001333867.1	14486
Chromosome 9 open reading frame 142	R.KS*PRPAGPQLFLPDPDPQR.G	S152	24.06	2.15473	L	732.705	21304	3	100	Q9BUH6	PAXX	NP_001316607.1	14163
Chromosome 9 open reading frame 82 protein	K.ILEGDNGMDS*DMEEEADDGSK%.M	S58	67.06	0.457171	M	1172.93	18247	2	104.422	A0A3B3ISJ3	CAAP1	NP_001161047.1	12981
Chromosome 9 open reading frame 86	R.LKNDSDLFGLGLEEAGPKES*S*EEGK.E	S641S642	72.44	4.90276	L	937.083	24976	3	37.5823	Q3YEC7	RABL6	NP_001167459.1	12984
Chromosome 9 open reading frame 86	R.ADDFPVRDDPS*DVT*DEDEGPAEPPPPPKLPLPAFR.L	S597T600	12.92	2.99336	L	990.445	27410	4	100	Q3YEC7	RABL6	NP_001167459.1	12984
Chromosome 9 open reading frame 86	R.GS*PPLPAGPVPSQDITLS*S*EEEAEVAAPTK%.G	S455S471S472	24.65	4.00476	M	1074.81	27525	3	4.03568	Q3YEC7	RABL6	NP_001167459.1	12984
Chromosome 9 open reading frame 86	R.DDPS*DVT*DEDEGPAEPPPPPKLPLPAFR.L	S597T600	47.72	1.62204	L	1053.46	27854	3	100	Q3YEC7	RABL6	NP_001167459.1	12984
Chromosome 9 open reading frame 86	K.AAQQDS*DS*DGEALGGNPMVAGFQDDVDLEDQPR^.G	S426S428	79.05	0.548732	M	1206.48	30739	3	100	Q3YEC7	RABL6	NP_001167459.1	12984
Chromosome condensation 1	R.S*PPADAIPK%.S	S11	11.71	0.0386387	M	492.238	11136	2	100	P18754	RCC1	NP_001041664.1	01559
Chromosome condensation 1	K.R^R^S*PPADAIPK%.S	S11	18.25	0.875589	M	439.234	9927	3	100	P18754	RCC1	NP_001041664.1	01559
Chromosome condensation protein G	K.SKLNLAQFLNEDLS*.-	S1015	57.3	4.63929	L	836.407	30556	2	165.658	Q9BPX3	NCAPG	NP_071741.2	12097
Chromosome condensation protein G	K.LNLAQFLNEDLS*.-	S1015	56.51	0.661782	L	728.84	35845	2	100	Q9BPX3	NCAPG	NP_071741.2	12097
Chromosome condensation protein G	K.TLHCEGTEINS*DDEQESK.E	S674	57.99	1.08525	L	724.62	9946	3	39.9487	Q9BPX3	NCAPG	NP_071741.2	12097
CIC	R.FAELPEFRPEEVLPS*PTLQSLATS*PR.A	S2282S2291	27.21	4.73422	L	1024.49	31979	3	9.07567	A0A0A0MQR4	CIC	NP_001291744.1	10831
Claspin	K.DLFETGLEDENNS*PLEDEESLESIR.A	S225	71.26	1.31002	L	987.425	31141	3	17.6928	E7ESG2	CLSPN	NP_001317419.1	09257
Claspin	K.DLFET*GLEDENNSPLEDEESLESIR.A	T217	24.85	5.50659	L	987.429	31214	3	2.83301	E7ESG2	CLSPN	NP_001317419.1	09257
Clathrin, heavy polypeptide	R.TSIDAYDNFDNIS*LAQR^.L	S1498	72.63	2.9672	M	1016.95	24563	2	70.3201	A0A087WVQ6	CLTC	NP_001275582.1	00350
Cleavage stimulation factor subunit 2	R.QVPVMQGT*GMQGASIQGGSQPGGFSPGQNQVTPQDHEK%.A	T490	18.48	2.55667	M	988.954	19575	4		E7EWR4	CSTF2	NP_001293138.1	02652
Cleavage stimulation factor subunit 2	R.QVPVMQGTGMQGASIQGGSQPGGFS*PGQNQVTPQDHEK%.A	S507	22.81	0.172537	M	1318.27	19602	3	20.9304	E7EWR4	CSTF2	NP_001293138.1	02652
CLIP associated protein 1	R.S*QEDLNEPIK%R^.D	S1110	50.44	0.192056	M	713.838	10498	2	100	F8WA11	CLASP1	NP_001193980.1	09322
CLIP associated protein 1	R.S*PTGSTTSR^.A	S572	26.91	0.388446	M	492.207	2862	2	10.4576	F8WA11	CLASP1	NP_001193980.1	09322
CLNS1A	K.FEEESK%EPVADEEEEDS*DDDVEPITEFR^.F	S102	108.96	1.8257	M	1138.13	22273	3	90.9532	E9PJF4	CLNS1A	NP_001298130.1	03694
CLNS1A	K.EPVADEEEEDS*DDDVEPITEFR^.F	S102	41.03	0.674944	M	885.684	23298	3	75.6958	E9PJF4	CLNS1A	NP_001298130.1	03694
CND2	R.VET*EHYEEIEDYDYNNPNDTSNFCPGLQAADSDDEDLDDLFVGPVGNSDLSPYPCHPPK.T	T405	28.95	0.385679	L	1359.97	31301	5		E9PHA2	NCAPH	NP_001268641.1	03820
Coatomer protein complex, subunit beta 2	R.STAQQELDGK%PAS*PTPVIVASHTANK%EEK%.S	S859	17.23	1.6873	M	785.146	14673	4	23.3806	P35606	COPB2	NP_004757.1	06103
Coatomer protein complex, subunit beta 2	R.STAQQELDGK%PAS*PTPVIVASHTANK%.E	S859	67.19	0.934254	M	915.127	14975	3	17.1241	P35606	COPB2	NP_004757.1	06103
Coatomer protein complex, subunit epsilon	K.LSS*PER^.D	S45	23.19	0.578156	M	389.672	4466	2	8.22355	M0R061	COPE	NP_001317398.1	06089
COBL like 1	K.S*QDIPFVSTDIINTLK%.N	S441	62.09	1.64348	M	939.972	32538	2	110.751	A0A0D9SG04	COBLL1	NP_001265390.1	10844
Coiled coil domain containing 6	K.LDQPVS*APPS*PR^.D	S226S230	26.5	1.85825	M	717.307	12386	2	100	Q16204	CCDC6	NP_005427.2	09064
Coiled coil domain containing 6	R.TVS*SPIPYTPS*PSSSR^PIS*PGLSYASHTVGFTPPTSLTR^.A	S344S352S360	12.04	3.92379	M	1430.67	27759	3	10.3019	Q16204	CCDC6	NP_005427.2	09064
Coiled-coil domain containing 131	R.S*FLESNYFTK%PNLK%.H	S1046	67.65	3.25921	M	892.438	23143	2	45.2099	O60293	ZFC3H1	NP_659419.3	14489
Coiled-coil domain containing 16	K.KEEENADS*DDEGELQDLLSQDWR.V	S351	65.62	1.76571	L	934.387	29463	3	81.6469	Q96NB3	ZNF830	NP_443089.3	14469
Coiled-coil domain containing 16	K.EEENADS*DDEGELQDLLSQDWR.V	S351	58.71	2.86564	L	891.69	32043	3	66.3157	Q96NB3	ZNF830	NP_443089.3	14469
Coiled-coil domain containing 25	K.VENMSSNQDGNDS*DEFM#.-	S136	25.73	0.48544	L	1007.84	15119	2	21.1458	Q86WR0	CCDC25	NP_001291461.1	07705
Coiled-coil domain containing 43	K.AALLAQYADVT*DEEDEADEK%DDSGATTMNIGSDK%.L	T139	19.37	0.61147	M	1228.86	23280	3	3.83022	Q96MW1	CCDC43	NP_653210.2	08107
Coiled-coil domain containing 55	K.VEENPDADS*DFDAK%S*S*ADDEIEETR^.V	S194S200S201	50.2	0.768552	M	1014.7	18590	3	57.7346	Q9H0G5	NSRP1	NP_001248396.1	08536
Coiled-coil domain containing 55	K.KTQQLHPVLQKPSVFGNDS*DDDDETSVSESLQR.E	S33	40.02	0.987898	L	945.691	21207	4	-2.094	Q9H0G5	NSRP1	NP_115517.1	08536
Coiled-coil domain containing 55	K.TQQLHPVLQK%PSVFGNDS*DDDDETSVSESLQR^.E	S33	55.56	1.53202	M	918.174	21615	4	20.6465	Q9H0G5	NSRP1	NP_115517.1	08536
Coiled-coil domain containing 86	R.LQQGAGLESPQGQPEPGAAS*PQR^.Q	S91	42.15	0.232751	M	798.376	13260	3	104.246	Q9H6F5	CCDC86	NP_077003.1	08322
Coiled-coil domain containing 86	R.LQQGAGLES*PQGQPEPGAAS*PQR.Q	S80S91	41.55	0.120987	L	821.695	13855	3	100	Q9H6F5	CCDC86	NP_077003.1	08322
Coiled-coil domain containing 86	R.QQDLHLES*PQR^QPEY*SPESPR^.C	S102Y109	27.64	0.662679	M	901.057	15519	3	10.2817	Q9H6F5	CCDC86	NP_077003.1	08322
Coiled-coil domain containing 86	R.LGGLR^PES*PESLTSVSR^.T	S18	53.95	1.46	M	942.971	18639	2	32.2792	Q9H6F5	CCDC86	NP_077003.1	08322
Coiled-coil domain containing 86	K.EELTPGAPQHQLPPVPGSPEPY*PGQQAPGPEPSQPLLELTPR.A	Y164	17.12	3.1082	L	1129.06	26493	4		Q9H6F5	CCDC86	NP_077003.1	08322
Coiled-coil domain containing 86	K.EELTPGAPQHQLPPVPGS*PEPYPGQQAPGPEPSQPLLELTPR.A	S160	13.3	2.54364	L	1129.06	26536	4	17.8031	Q9H6F5	CCDC86	NP_077003.1	08322
Coiled-coil domain containing 94	R.RLLEDS*DS*EDEAAPSPLQPALRPNPTAILDEAPKPK.R	S6S8	17.21	3.62391	L	1010.99	26381	4	57.6071	Q9BW85	CCDC94		08546
Coiled-coil domain containing 94	R.LLEDS*DS*EDEAAPSPLQPALR^PNPTAILDEAPK%PK%.R	S211S213	12.7	2.96404	M	978.474	27298	4	67.3733	Q9BW85	CCDC94	NP_060544.2	08546
Coiled-coil domain containing 94	K.EANPTPLTPGASSLS*QLGAY*LDS*DDSNGSN.-	S308Y313S316	11.37	4.97411	L	1073.43	37420	3	7.42125	Q9BW85	CCDC94	NP_060544.2	08546
Coiled-coil domain containing 94	K.EANPTPLTPGASSLSQLGAY*LDS*DDSNGS*N.-	Y313S316S322	11.54	4.3682	L	1073.43	38055	3	1.38002	Q9BW85	CCDC94	NP_060544.2	08546
Coiled-coil-helix-coiled-coil-helix domain containing 3	R.YS*GAYGASVSDEELK.R	S50	84.23	0.833492	L	828.346	17024	2	-0.315171	C9JRZ6	CHCHD3	NP_001304107.1	13044
Cold shock domain protein A	R.NYAGEEEEEGS*GS*S*EGFDPPATDR^.Q	S201S203S204	25.88	0.158278	M	927.311	19562	3	12.7493	P16989	YBX3	NP_003642.3	10347
Conserved nuclear protein NHN1	K.KKLGVS*VSPSR.A	S552	45.57	0.109884	L	619.337	10003	2	-7.34686	E7ERS3	ZC3H18	NP_001281269.1	11232
Conserved nuclear protein NHN1	K.K%K%LGVS*VS*PSR^.A	S552S554	32.42	0.156288	M	448.561	10420	3	8.95879	E7ERS3	ZC3H18	NP_001281269.1	11232
Conserved nuclear protein NHN1	R.AS*DLEDEESAAR^.G	S46	67.04	0.296557	M	691.771	10704	2	104.339	E7ERS3	ZC3H18	NP_001281269.1	11232
Conserved nuclear protein NHN1	K.LGVSVS*PSR^.A	S554	62	0.532535	M	496.246	12032	2	17.7936	E7ERS3	ZC3H18	NP_001281269.1	11232
Conserved nuclear protein NHN1	K.S*QDQDSEVNELSR^.G	S78	44.13	1.90024	M	798.826	13013	2	30.592	E7ERS3	ZC3H18	NP_001281269.1	11232
Conserved nuclear protein NHN1	K.LGVS*VS*PSR^.A	S552S554	20.81	0.685053	M	536.229	13451	2	10.3391	E7ERS3	ZC3H18	NP_001281269.1	11232
Conserved nuclear protein NHN1	K.S*QDQDS*EVNELSR^.G	S78S83	81.07	0.446139	M	838.808	14574	2	62.0542	E7ERS3	ZC3H18	NP_001281269.1	11232
Conserved nuclear protein NHN1	K.R^PNT*SPDR^.G	T875	18.04	0.562133	M	521.732	4092	2		E7ERS3	ZC3H18	NP_001281269.1	11232
Conserved nuclear protein NHN1	R.S*PQPPSR^.Q	S507	31.99	0.830641	M	429.691	4359	2	46.4627	E7ERS3	ZC3H18	NP_001281269.1	11232
Conserved nuclear protein NHN1	R.DEASS*VTR^.E	S114	34.57	0.458937	M	477.694	4872	2	10.7918	E7ERS3	ZC3H18	NP_001281269.1	11232
Conserved nuclear protein NHN1	K.K%K%LGVSVS*PSR^.A	S554	26.28	0.702696	M	632.356	9954	2	13.9358	E7ERS3	ZC3H18	NP_001281269.1	11232
CRDBP	R.QGS*PVAAGAPAK.Q	S181	73.31	0.831029	L	567.271	6127	2	100	Q9NZI8	IGF2BP1	NP_006537.3	09752
Cross immune reaction antigen PCIA1	R.TDS*PDMHEDT.-	S95	34.22	0.254198	L	614.197	7614	2	22.6557	Q9BW61	DDA1	NP_076955.1	15107
CRSP2	R.SVNEDDNPPS*PIGGDMMDSLISQLQPPPQQQPFPK.Q	S984	13.63	0.278339	L	1295.26	35108	3	17.4683	O60244	MED14	NP_004220.2	02172
CRSP2	R.SVNEDDNPPSPIGGDMMDSLIS*QLQPPPQQQPFPK.Q	S996	11.46	0.278596	L	971.695	35115	4	5.70409	O60244	MED14	NP_004220.2	02172
CTD phosphatase, subunit 1	K.EVDDILGEGS*DDS*DSEK.R	S750S753	31.04	0.50668	L	985.346	19888	2	13.3847	A0A0A0MR03	CTDP1	NP_001189433.1	05377
CTP synthetase 2	K.LSSSDR^YS*DAS*DDS*FSEPR^.I	S568S571S574	35.83	0.0957655	M	1190.91	15981	2	12.2538	Q9NRF8	CTPS2	NP_001137474.1	02305
Cullin 4A	R.K%GS*FSALVGR^.T	S10	59.96	0.56629	M	560.287	16111	2	25.8003	A0A087WWN2	CUL4A	NP_001008895.1	07218
CYBR	R.SSS*LSDFSWSQR^.K	S66	65.53	1.31112	M	738.806	21499	2	30.193	O60759	CYTIP	NP_004279.3	09192
Cyclic GMP inhibited phosphodiesterase B	R.RRS*S*CVSLGETAASYYGSCK.I	S295S296	59.61	1.50524	L	800.325	18197	3	32.4627	Q13370	PDE3B	NP_000913.2	03626
Cyclin dependent kinase 7	K.SFGS*PNR^.A	S71	28.55	1.11431	M	427.675	6769	2	10.8892	D6R9G1	CDK7	NP_001311007.1	15993
Cyclin dependent kinase inhibitor 3	-.MKPPSSIQTSEFDS*S*DEEPIEDEQTPIHISWLSLSR.V	S14S15	37.14	2.25497	L	1069.73	31527	4	19.5452			NP_001317102.1	00450
Cyclin dependent kinase inhibitor 3	-.MKPPSSIQT*S*EFDSSDEEPIEDEQTPIHISWLSLSR.V	T9S10	14.7	2.25497	L	1425.97	31543	3	-1.2919			NP_001317102.1	00450
Cyclin H	K.HEEEEWT*DDDLVESL.-	T262	17.27	2.59849	L	963.372	28976	2	42.4361	D6RHI7	CCNH	NP_001186118.1	09059
Cyclin L1	K.GLNPDGTPALSTLGGFS*PASKPS*SPR.E	S335S341	12.89	1.7419	L	891.079	24015	3	15.2788	Q9UK58	CCNL1	NP_001295114.1	10814
Cyclin L1	K.GLNPDGTPALSTLGGFS*PASKPSS*PR.E	S335S342	12.36	2.047	L	1336.11	24081	2	18.5698	Q9UK58	CCNL1	NP_001295114.1	10814
Cyclin L2	R.GLLPGGTQVLDGTSGFS*PAPK%.L	S108	21.61	1.18637	M	1044.02	25794	2	7.31499	Q96S94	CCNL2	NP_001307084.1	10815
Cyclin Y-like 1	R.SFS*ADNFIGIQR^.S	S344	87.26	0.455474	M	722.829	24300	2	2.47286	Q8N7R7	CCNYL1	NP_001317147.1	08809
Cyclin-dependent kinase 9 (Fragment)	R.LPAPPIGAAAS*SGGGGGGGSGGGGGGASAAPAPPGLSGTTSPR.G	S11	37.5	0.238599	L	870.414	20350	4		X6RE90	CDK9		16016
Cylindromatosis gene protein	R.FHS*LPFS*LTK%.M	S414S418	36.47	0.566716	M	672.798	23998	2	34.0863	J3KRR7	CYLD	NP_001035877.1	05427
Cylindromatosis gene protein	K.SLTEIS*TDFDR^SSPPLQPPPVNSLTTENR^.F	S389	25.55	2.70783	M	1100.2	25181	3	-0.147072	J3KRR7	CYLD	NP_001035877.1	05427
Cysteine and glycine rich protein 1	K.GFGFGQGAGALVHS*E.-	S192	60.68	1.78641	L	757.329	22833	2	100	E9PP21	CSRP1	NP_001180501.1	00470
Cysteine string protein	R.SLS*TSGESLYHVLGLDK%.N	S10	77.04	2.91566	M	947.461	28851	2	11.9539	Q9H3Z4	DNAJC5	NP_079495.1	08539
Cysteine string protein	R.SLST*SGESLYHVLGLDK%.N	T11	45	2.79527	M	947.461	29063	2	-0.457575	Q9H3Z4	DNAJC5	NP_079495.1	08539
Cysteine string protein	R.SLSTS*GES*LYHVLGLDK%.N	S12S15	86.27	0.0192515	M	987.441	29655	2	8.26168	Q9H3Z4	DNAJC5	NP_079495.1	08539
Cysteine string protein	R.SLST*SGES*LYHVLGLDK%.N	T11S15	60.23	0.0197581	M	658.63	29657	3	15.6384	Q9H3Z4	DNAJC5	NP_079495.1	08539
Cysteine string protein	R.SLS*TSGES*LYHVLGLDK%.N	S10S15	83.69	1.30403	M	658.631	30272	3	5.84331	Q9H3Z4	DNAJC5	NP_079495.1	08539
Cysteine string protein	R.SLS*TS*GESLYHVLGLDK%.N	S10S12	95.84	3.92729	M	987.445	30278	2	11.0179	Q9H3Z4	DNAJC5	NP_079495.1	08539
Cytidine 5-prime triphosphate synthetase	R.SGS*SSPDSEITELK%FPSINHD.-	S417	44.39	3.94042	M	779.015	24597	3	8.01632	B4E1E0	CTPS1	NP_001288166.1	00465
Cytidine 5-prime triphosphate synthetase	R.SGSS*SPDSEITELKFPSINHD.-	S418	57.77	4.27672	L	776.344	24636	3	10.3253	B4E1E0	CTPS1	NP_001288166.1	00465
Cytidine 5-prime triphosphate synthetase	R.SGSSS*PDSEITELK%FPSINHD.-	S419	52.19	4.37853	M	1168.02	24674	2	-0.362122	B4E1E0	CTPS1	NP_001288166.1	00465
Cytidine 5-prime triphosphate synthetase	R.SGSS*S*PDSEITELK%FPSINHD.-	S418S419	70.14	1.13417	M	805.668	26921	3	6.51117	B4E1E0	CTPS1	NP_001288166.1	00465
Cytidine 5-prime triphosphate synthetase	R.SGS*S*SPDSEITELKFPSINHD.-	S417S418	45.51	1.90446	L	1203.99	26954	2	6.3541	B4E1E0	CTPS1	NP_001288166.1	00465
Cytidine 5-prime triphosphate synthetase	R.S*GSS*S*PDSEITELKFPSINHD.-	S415S418S419	57.94	0.902313	L	829.652	29774	3	13.9029	B4E1E0	CTPS1	NP_001288166.1	00465
Cytidine 5-prime triphosphate synthetase	R.SGS*S*S*PDSEITELKFPSINHD.-	S417S418S419	26.89	3.29078	L	829.654	29798	3	14.1979	B4E1E0	CTPS1	NP_001288166.1	00465
Cytidine 5-prime triphosphate synthetase	R.S*GS*S*SPDSEITELK%FPSINHD.-	S415S417S418	54.74	1.53149	M	832.324	29805	3	8.13917	B4E1E0	CTPS1	NP_001288166.1	00465
Cytidine 5-prime triphosphate synthetase	R.DTY*S*DRS*GSSS*PDSEITELKFPSINHD.-	Y411S412S415S419	16.22	3.30275	L	1102.08	30320	3	7.58464	B4E1E0	CTPS1	NP_001288166.1	00465
Cytidine 5-prime triphosphate synthetase	R.DTYS*DR^.S	S412	23.46	0.167791	M	423.649	4331	2	16.9461	B4E1E0	CTPS1	NP_001288166.1	00465
Cytoplasmic dynein 1 intermediate chain 2 (Fragment)	R.EAEALLQSMGLTPESPIVPPPMS*PSSK%.S	S81	34.17	4.90421	M	961.138	31398	3	13.8142	E7EQL5	DYNC1I2	NP_001307813.1	04512
Cytoplasmic linker associated protein 2	R.IPRPS*VS*QGCSR.E	S529S531	11.29	0.259375	L	752.312	10455	2	1.32249	A0A0U1RQI6	CLASP2	NP_001193973.1	12054
Cytoplasmic linker associated protein 2	K.ASLLHSMPTHS*SPR.S	S1012	31.19	0.455417	L	534.248	13515	3	18.6361	A0A0U1RQI6	CLASP2	NP_001193973.1	12054
Cytoplasmic linker associated protein 2	R.VLNTGS*DVEEAVADALKKPAR.R	S596	73.78	1.73874	L	755.05	25142	3	56.1562	E3W994	CLASP2	NP_001193973.1	12054
Cytoplasmic linker associated protein 2	R.VLNT*GSDVEEAVADALK%K%PAR^.R	T594	42.36	5.98947	M	763.733	25161	3	4.16825	E3W994	CLASP2	NP_001193973.1	12054
Cytoplasmic linker associated protein 2	R.VLNTGS*DVEEAVADALK.K	S596	78.96	2.8539	L	905.93	30469	2	17.7936	E3W994	CLASP2	NP_001193973.1	12054
Cytoplasmic linker associated protein 2	R.S*PANWS*S*PLTSPTNTSQNTLSPSAFDYDTENMNSEDIYSSLR.G	S915S920S921	90.45	6.1028	L	1217	35694	4		A0A0U1RQI6	CLASP2	NP_001193973.1	12054
Cytoplasmic linker associated protein 2	R.S*PANWSSPLTSPTNTS*QNT*LSPSAFDYDTENMNSEDIYSSLR.G	S915S930T933	52.19	2.76302	L	1217	35700	4	2.55042	A0A0U1RQI6	CLASP2	NP_001193973.1	12054
Cytoplasmic linker associated protein 2	R.DTS*PVR^.S	S547	15.61	0.151769	M	382.664	3706	2	7.59668	A0A0U1RQI6	CLASP2	NP_001193973.1	12054
Cytoskeleton-like bicaudal D protein homolog 2	R.S*PILLPK%.G	S582	18.71	1.32089	M	428.245	17092	2	100	Q8TD16	BICD2	NP_001003800.1	09826
D4, zinc and double PHD fingers family 2	R.VDDDS*LGEFPVTNSR^.A	S142	73.06	0.163149	M	870.871	19882	2	84.9626	J3KMZ8	DPF2	NP_001317237.1	03394
Damage specific DNA binding protein 2	R.SR^S*PLELEPEAK%.K	S26	53.32	0.0192611	M	727.356	13900	2	25.1295	A0A087WTQ7	DDB2	NP_001287663.1	02886
Damage specific DNA binding protein 2	R.S*R^S*PLELEPEAK%.K	S24S26	29.53	0.0665071	M	767.339	15552	2	100	A0A087WTQ7	DDB2	NP_001287663.1	02886
Damage specific DNA binding protein 2	R.S*PLELEPEAK%.K	S26	41.89	1.17112	M	600.785	15942	2	100	A0A087WTQ7	DDB2	NP_001287663.1	02886
Daxx	K.ICTLPS*PPS*PLASLAPVADSSTR.V	S593S596	24.11	1.8401	L	833.055	30282	3	11.6804	Q9UER7	DAXX	NP_001241646.1	04424
DBC1	K.S*PAPPLLHVAALGQK.Q	S124	77.36	0.582706	L	789.924	21858	2	100	Q8N163	CCAR2	NP_066997.3	09159
DBC1	R.S*VAS*NQS*EM#EFSSLQDMPK%.E	S675S678S681	110.64	1.54444	M	1189.93	26746	2	73.5047	A0A087X2B6	CCAR2	NP_066997.3	09159
DBC1	R.S*VAS*NQSEMEFSSLQDMPK.E	S675S678	60.42	0.845762	L	1137.94	26923	2	14.7539	A0A087X2B6	CCAR2	NP_066997.3	09159
DDHD domain containing 1	K.EPTSVSENEGISTIPS*PVTS*PVLSR^.R	S723S727	22.9	2.4342	M	918.426	24431	3	16.844	A0A087X0H7	DDHD1	NP_001153620.1	07482
DDX16	R.LLEDS*EES*SEETVSR.A	S43S46	48.51	0.0117666	L	935.356	15345	2	22.8163	O60231	DHX16	NP_001157711.1	04555
DDX16	R.LLEDS*EES*S*EETVSR.A	S43S46S47	27.02	0.399042	L	975.339	16987	2	21.5988	O60231	DHX16	NP_001157711.1	04555
DDX21	K.NEEPS*EEEIDAPKPK.K	S53	69.55	0.736702	L	896.388	11115	2	100	Q9NR30	DDX21	NP_001243839.1	05895
DDX21	K.LK%NGFPHPEPDCNPSEAAS*EES*NS*EIEQEIPVEQK%.E	S100S103S105	28.19	2.80982	M	1048.69	22170	4	15.2027	Q9NR30	DDX21	NP_001243839.1	05895
DDX21	K.NGFPHPEPDCNPSEAAS*EES*NS*EIEQEIPVEQK.E	S100S103S105	27.42	2.43486	L	1312.18	23466	3	14.1099	Q9NR30	DDX21	NP_001243839.1	05895
DDX21	K.KKEEPSQNDIS*PK.T	S21	38.89	0.971049	L	527.25	7483	3	20.5285	Q9NR30	DDX21	NP_001243839.1	05895
DDX23	R.DAS*PSK%EER^.K	S14	44.14	0.365438	M	558.738	3650	2	26.1101	Q9BUQ8	DDX23	NP_004809.2	09908
DDX23	R.KS*SPSKDR.K	S35	11.61	1.02392	L	492.729	3819	2	12.1748	Q9BUQ8	DDX23	NP_004809.2	09908
DDX23	R.EFALS*NLKAGAK%DILVATDVAGR.G	S690	17.07	4.71665	i	816.435	39145	3	3.90588	Q9BUQ8	DDX23	NP_004809.2	09908
DDX23	R.K%R^S*S*LSPGR^.G	S131S132	19.77	0.780923	M	588.27	5383	2	13.0553	Q9BUQ8	DDX23	NP_004809.2	09908
DDX23	R.KRSS*LS*PGR.G	S132S134	23.16	0.244008	L	574.255	5388	2	12.2782	Q9BUQ8	DDX23	NP_004809.2	09908
DDX23	K.RSS*LS*PGR.G	S132S134	25.46	0.739646	L	510.207	5399	2	14.5604	Q9BUQ8	DDX23	NP_004809.2	09908
DDX24	K.AQAVS*EEEEEEEGK.S	S82	95.48	1.78142	L	822.321	9689	2	100	G3V529	DDX24	NP_065147.1	05860
DDX3	K.SSFFSDRGS*GSR.G	S74	22.77	0.811944	L	685.28	13024	2	20.7239	A0A087WX09	DDX3X	NP_001180346.1	02154
DDX3	R.FS*GGFGAR.D	S569	45.6	0.98138	L	439.681	13379	2	100	A0A0D9SF53	DDX3X	NP_001311124.1	02154
DDX41	R.S*EAEDEDDEDYVPYVPLR.Q	S23	56.44	3.37702	L	1110.95	25398	2	68.6652	D6RD33	DDX41	NP_057306.2	10490
DDX41	R.TDEVPAGGS*R.S	S21	22.91	0.91723	L	534.721	6126	2	34.2144	D6RD33	DDX41	NP_057306.2	10490
DDX42	K.AGSSAAGASGWTSAGSLNSVPTNSAQQGHNSPDS*PVTSAAK.G	S754	19.06	0.463941	L	1298.25	18117	3	10.012	A0A0A0MSJ0	DDX42	NP_987095.1	09909
DDX42	K.AGSSAAGASGWTS*AGSLNSVPTNSAQQGHNSPDS*PVTSAAK%.G	S733S754	11.62	0.963896	M	1327.58	19254	3	5.87092	A0A0A0MSJ0	DDX42	NP_987095.1	09909
DDX42	K.AGSSAAGASGWTSAGSLNSVPTNSAQQGHNS*PDS*PVTSAAK%.G	S751S754	19	0.681285	M	1327.58	19279	3	3.49429	A0A0A0MSJ0	DDX42	NP_987095.1	09909
DDX42	R.YMAENPTAGVVQEEEEDNLEYDS*DGNPIAPTK%K%.I	S185	44.05	0.0293362	M	1250.55	22826	3	9.45304	A0A0A0MSJ0	DDX42	NP_987095.1	09909
DDX42	R.QQFHSK%PVDS*DS*DDDPLEAFMAEVEDQAAR^.D	S109S111	54.97	0.512172	M	1185.82	36049	3	12.497	J3KTK9	DDX42	NP_987095.1	09909
DDX42	R.QQFHS*KPVDSDS*DDDPLEAFMAEVEDQAAR.D	S104S111	15.58	2.09786	L	1179.81	36082	3	2.43616	J3KTK9	DDX42	NP_987095.1	09909
DDX42	R.QQFHS*K%PVDS*DSDDDPLEAFMAEVEDQAAR^.D	S104S109	60.66	1.67405	M	889.617	36453	4		J3KTK9	DDX42	NP_987095.1	09909
DDX46	R.S*RS*PSDKR.S	S24S26	15.53	0.697532	L	546.715	2698	2	9.75391	D6RJA6	DDX46	XP_011542060.1	10862
DDX46	K.AALGLQDS*DDEDAAVDIDEQIESM#FNSK.K	S803	29.02	6.21428	L	1041.45	33034	3	68.6381	A0A0C4DG89	DDX46	NP_001287789.1	10862
DEAD box polypeptide 55	R.EEGS*DIEDEDMEELLNDTR.L	S544	64.53	1.42482	L	1159.95	29385	2	114.682	F5H5U2	DDX55	NP_065987.1	13130
DEAD-box protein 54	R.K%LGPGR^PLPTFPTSECTS*DVEPDTR^.E	S75	47.11	0.667632	M	955.788	20096	3	28.6273	Q8TDD1	DDX54	NP_001104792.1	13129
DEAD-box protein 54	R.GS*DS*EDGEFEIQAEDDAR^.A	S39S41	65.81	2.69286	M	1070.37	20844	2	100	Q8TDD1	DDX54	NP_001104792.1	13129
DEAD-box protein 54	K.LGPGR^PLPTFPTSECTS*DVEPDTR^.E	S75	43.47	2.28378	M	910.42	21332	3	17.6965	Q8TDD1	DDX54	NP_001104792.1	13129
DEAD-box protein 54	K.IDDR^DS*DEEGASDR^.R	S782	44.74	0.22624	M	840.318	6122	2	82.9657	Q8TDD1	DDX54	NP_001104792.1	13129
DEAH box polypeptide 57	R.DLQEQDADAGS*ER^.G	S166	26.34	0.408247	M	762.298	8264	2	100	A0A087WZ11	DHX57	XP_011531459.1	09919
Death associated protein	K.DKDDQEWESPS*PPKPTVFISGVIAR.G	S51	21.43	3.98766	L	960.131	26659	3	26.8142	P51397	DAP	NP_004385.1	02977
Death associated protein	K.DK%DDQEWES*PS*PPK%PTVFISGVIAR^.G	S49S51	54.45	6.82485	M	995.468	27832	3	69.5982	P51397	DAP	NP_004385.1	02977
Death associated protein	K.DK%DDQEWESPS*PPK%PT*VFISGVIAR^.G	S51T56	18.46	1.49244	M	746.849	28110	4	8.35786	P51397	DAP	NP_004385.1	02977
Death associated transcription factor 1	K.K%PSK%YPLCSADAAVST*TPPGS*PPPPPPLPEPPVLK%.V	T1255S1260	31.36	5.54282	M	944.229	24729	4	3.43185	Q9BTC0	DIDO1	NP_001180298.1	10363
Death associated transcription factor 1	K.K%PSK%YPLCSADAAVSTT*PPGS*PPPPPPLPEPPVLK%.V	T1256S1260	50.84	1.6222	M	944.225	24902	4	19.3611	Q9BTC0	DIDO1	NP_001180298.1	10363
Death associated transcription factor 1	K.K%PS*K%Y*PLCSADAAVSTTPPGSPPPPPPLPEPPVLK%.V	S1242Y1244	38.75	4.69171	M	944.228	25298	4		Q9BTC0	DIDO1	NP_001180298.1	10363
Death associated transcription factor 1	K.YPLCSADAAVSTT*PPGS*PPPPPPLPEPPVLK%.V	T1256S1260	34.27	4.09575	M	1106.53	28959	3	18.592	Q9BTC0	DIDO1	NP_001180298.1	10363
Death associated transcription factor 1	K.YPLCSADAAVS*TTPPGS*PPPPPPLPEPPVLK%.V	S1254S1260	16.91	2.29535	M	1106.53	29066	3	10.6397	Q9BTC0	DIDO1	NP_001180298.1	10363
Death-inducing-protein	R.DDFLDLAES*PNAS*DTECSDEIPLKVPR.T	S24S28	44.22	1.98945	L	1065.12	30955	3	17.2898	Q6IC98	GRAMD4	NP_055939.1	11107
Decapping enzyme hDcp2	R.R^FGDS*S*DS*DNGFSSTGSTPAK%PTVEK%.L	S246S247S249	39.98	1.32714	M	980.726	15732	3	15.2738	Q8IU60	DCP2	NP_001229306.1	13125
Dedicator of cytokinesis 2	K.RSS*VVFADEK.A	S1704	47.45	0.192188	L	609.282	11158	2	8.93947	E7ERW7	DOCK2	NP_004937.1	09121
Dedicator of cytokinesis 2	R.SS*VVFADEK.A	S1704	43.37	0.0998629	L	531.231	12777	2	-0.630341	E7ERW7	DOCK2	NP_004937.1	09121
Dedicator of cytokinesis 2	R.SS*SSVGGLSVSSR.D	S586	18.14	0.0697905	L	645.29	12942	2	-0.819172	E5RFJ0	DOCK2	NP_004937.1	09121
Dedicator of cytokinesis 2	R.KHEFM#S*DTNLSEHAAIPLK.A	S1731	24.22	0.752195	L	755.352	18088	3	20.1614	E7ERW7	DOCK2	NP_004937.1	09121
Dedicator of cytokinesis 2	R.LS*QTFLQLSDGDKK.T	S1784	66.16	1.32064	L	830.404	19928	2	32.342	E7ERW7	DOCK2	NP_004937.1	09121
Dedicator of cytokinesis 2	R.LSQT*FLQLSDGDKK.T	T1786	65.32	0.442825	L	553.938	19930	3	1.63758	E7ERW7	DOCK2	NP_004937.1	09121
Dedicator of cytokinesis 2	R.K%HEFMSDT*NLSEHAAIPLK%.A	T1733	66.02	0.519418	M	755.363	21175	3	3.75664	E7ERW7	DOCK2	NP_004937.1	09121
Dedicator of cytokinesis 7	R.GS*WACSIFDLK.N	S190	32.46	0.478155	L	682.291	29513	2	42.4308	A0A1B0GUE9	DOCK7	NP_001317543.1	16833
DEK Oncogene	R.EES*EEEEDEDDEEEEEEEK%EK%.S	S32	68.95	0.411836	M	913.657	10168	3	100	B4DFG0	DEK	NP_003463.1	00503
DEK Oncogene	R.EES*EEEEDEDDEEEEEEEK%.E	S32	130.33	0.679924	M	1237.41	10495	2	100	B4DFG0	DEK	NP_001128181.1	00503
DEK Oncogene	K.K%ES*ES*EDS*S*DDEPLIK%K%.L	S267S269S272S273	31.02	0.557064	M	760.608	14829	3	100	B4DFG0	DEK	NP_001128181.1	00503
DEK Oncogene	R.TKCPEILS*DES*S*S*DEDEKK.N	S193S196S197S198	13.65	1.17528	L	839.621	15035	3	17.9013	B4DFG0	DEK	NP_001128181.1	00503
DEK Oncogene	K.K%ES*ES*EDS*S*DDEPLIK%.K	S267S269S272S273	39.91	1.51513	M	1072.36	18892	2	100	B4DFG0	DEK	NP_001128181.1	00503
DEK Oncogene	K.EES*S*DDEDK%ES*EEEPPK%K%.T	S209S210S217	46.09	0.0721268	M	790.947	6259	3	100	B4DFG0	DEK	NP_001128181.1	00503
Delangin	K.GSR^PPLILQSQSLPCSS*PR^.D	S306	58.48	0.312374	M	727.364	19695	3	-9.54243	Q6KC79	NIPBL	NP_597677.2	10560
Delangin	K.AITSLLGGGS*PK%.N	S2658	43.32	0.479551	M	594.809	20429	2	50.1457	Q6KC79	NIPBL	NP_597677.2	10560
DENN domain-containing protein 1B	R.VSS*SGLTDSLFILK.E	S653	63.22	3.81437	L	773.895	30459	2	7.59668	Q6P3S1	DENND1B	NP_001182144.1	13303
Deoxycytidine kinase	R.WCNVQSTQDEFEELTM#S*QK%.N	S74	30	3.42208	M	822.005	23878	3	9.82271	D6RCP9	DCK	NP_000779.1	00507
Desmoglein 2	K.VVPSFLPVDQGGS*LVGR.N	S680	58.15	1.08361	L	903.962	26946	2	33.6099	Q14126	DSG2	NP_001934.2	00516
Diacylglycerol kinase, eta	-.MAGAGGQHHPPGAAGGAAAGAGAAVT*S*AAAS*AGPGEDSSDSEAEQEGPQK.L	T26S27S31	39.03	0.694137	L	1160.47	17392	4				NP_001191433.1	07237
Diacylglycerol kinase, zeta	R.RRS*S*AQLQGCLLSCGVR.A	S52S53	35.31	0.421267	L	703.314	18042	3	107.273	Q13574	DGKZ	NP_001099010.1	03260
DiGeorge syndrome critical region gene 8	R.EQS*PPPPLQTSSGAEVMDVGSGGDGQSELPAEDPFNFYGASLLSK.G	S35	52.15	2.64364	L	1169.03	35081	4		Q8WYQ5	DGCR8	NP_001177255.1	09913
Dihydropyrimidinase-related protein 2	K.NLGSGS*PKPR.Q	S27	28.01	1.48098	L	546.763	5583	2	11.3033	A0A1C7CYX9	DPYSL2	NP_001184222.1
Dihydrouridine synthase 3-like	R.QENCGAQQVPAGPGTST*PPS*SPVR.T	T273S276	33.24	0.151041	L	861.363	13550	3	14.342	Q96G46	DUS3L	NP_064560.2	14252
Disrupter of silencing 10	K.TSAAACAVT*DLSDDS*DFDEK%.A	T362S368	13.88	1.0307	M	1143.42	21060	2	3.63625	Q9NQZ2	UTP3	NP_065101.1	18016
DKFZP434C212 protein	R.EVS*SR^PST*PGLSVVSGISATSEDIPNK%.I	S757T762	56.11	4.17308	M	964.789	23928	3	5.07023	F8W9S7	GAPVD1	NP_001317707.1	10886
DKFZP434C212 protein	R.EVS*S*R^PSTPGLSVVSGISATSEDIPNK%.I	S757S758	61.8	1.93373	M	964.787	23986	3	3.82014	F8W9S7	GAPVD1	NP_001317707.1	10886
DKFZP434C212 protein	R.EVS*SR^PSTPGLSVVS*GISATSEDIPNK%.I	S757S769	30.61	0.639621	M	964.784	24143	3	1.85313	F8W9S7	GAPVD1	NP_001317707.1	10886
DKFZP434C212 protein	R.EVSS*R^PS*TPGLSVVSGISATSEDIPNK%IEDLR^.S	S758S761	57.92	4.84767	M	882.931	28465	4	0.641923	F8W9S7	GAPVD1	NP_001317707.1	10886
DKFZP434C212 protein	R.EVS*SR^PS*TPGLSVVSGISATSEDIPNK%IEDLR^.S	S757S761	67.09	4.84824	M	1176.91	28476	3	11.3375	F8W9S7	GAPVD1	NP_001317707.1	10886
DKFZP434C212 protein	R.EVS*S*RPSTPGLSVVSGISATSEDIPNKIEDLR.S	S757S758	17.45	3.96553	L	875.923	28497	4	12.3481	F8W9S7	GAPVD1	NP_001317707.1	10886
DKFZP434P1750 protein	R.RAS*AGPAPGPVVTAEGLHPSLPSPTGNSTPLGSSK.E	S687	74.23	2.14005	L	844.426	21930	4	38.0817	Q4KMP7	TBC1D10B	NP_056342.3	10892
DKFZP434P1750 protein	R.AS*AGPAPGPVVTAEGLHPSLPSPTGNSTPLGSSK.E	S687	34.14	1.87163	L	1073.53	23275	3	44.2652	Q4KMP7	TBC1D10B	NP_056342.3	10892
DKFZP434P1750 protein	R.QQPPLGPSSS*LLS*LPGLK%.S	S658S661	46.87	0.587827	M	993.994	31753	2	6.64829	Q4KMP7	TBC1D10B	NP_056342.3	10892
DKFZP564C186 protein	K.DLFDLNS*S*EEDDTEGFSER^.G	S672S673	89.79	0.18359	M	1187.93	31468	2	29.9651	Q9Y3T9	NOC2L	NP_056473.2	13166
DKFZp761A052 protein	R.AS*PPPQGPLPGPPGALHR.W	S64	39.57	0.759073	L	609.309	16288	3	100	A0A087WXV6	OTUD5	NP_001129630.1	06488
DNA damage inducible protein 2	R.IDFSSIAVPGT*SSPR.Q	T104	16.22	1.40046	L	807.383	24171	2	6.76694	Q5TDH0	DDI2	NP_115717.3	18702
DNA dependent protein kinase catalytic subunit	R.STVLTPMFVETQAS*QGTLQTR^.T	S2612	97.92	0.759284	M	795.719	25913	3	25.2521	P78527	PRKDC	NP_001075109.1	02941
DNA dependent protein kinase catalytic subunit	R.STVLTPMFVET*QAS*QGTLQTR^.T	T2609S2612	47.93	1.65226	M	822.375	28112	3	10.7343	P78527	PRKDC	NP_001075109.1	02941
DNA Ligase III	R.KFSGFSAKPNNSGEAPSS*PTPK.R	S242	13.74	0.0941656	L	772.362	12794	3	14.3136	P49916	LIG3	NP_039269.2	02966
DNA Ligase III	K.LTTTGQVTS*PVKGASFVTSTNPR.K	S210	45.57	1.99036	L	810.409	17833	3		P49916	LIG3	NP_039269.2	02966
DNA methyltransferase 1	K.EADDDEEVDDNIPEMPS*PK.K	S609	30.67	0.767692	L	1112.93	20123	2	100	P26358	DNMT1	NP_001305660.1	00532
DNA polymerase subunit B	R.S*PHQLLSPSSFSPSATPSQK.Y	S141	66.14	0.0369855	L	721.675	19576	3	23.5492	A0A3B3ITS5		NP_002680.2	10160
DNA polymerase subunit B	R.S*PHQLLSPSSFS*PSATPSQK.Y	S141S152	37.53	1.03345	L	748.33	20056	3	17.5536	A0A3B3ITS5		NP_002680.2	10160
DNA Polymerase, alpha	R.S*IGASPNPFSVHTATAVPSGK.I	S192	62.26	0.561518	L	702.341	19483	3	26.4105	A0A087WU64	POLA1	NP_001317289.1	02416
DNA repair protein XRCC4	K.EHISAENMSLETLR^NS*S*PEDLFDEI.-	S327S328	13.43	1.75821	M	1016.1	33784	3	8.72364	Q13426	XRCC4	NP_001304941.1	15951
DNA repair protein XRCC4	K.EHISAENMS*LETLRNS*SPEDLFDEI.-	S320S327	12.73	2.97536	L	1012.76	33837	3	3.25406	Q13426	XRCC4	NP_001304941.1	15951
DNA repair protein XRCC4	R.NS*S*PEDLFDEI.-	S327S328	18.11	2.48897	L	713.248	37365	2	100	Q13426	XRCC4	NP_001304941.1	15951
DNA replication licensing factor MCM4	K.GLQVDLQS*DGAAAEDIVASEQSLGQK.L	S131	60.22	5.63287	L	903.764	28544	3	33.6975	A0A3B3IS57	MCM4	NP_877423.1	09094
DNA replication licensing factor MCM4	R.RRGEDS*T*STGELQPMPTSPGVDLQSPAAQDVLFSSPPQMHSSAIPLDFDVSSPLTYGTPSSR.V	S42T43	15.58	1.23395	L	1338.62	33311	5		A0A3B3IS57	MCM4	NP_877423.1	09094
DNA topoisomerase II alpha	K.IKNENTEGS*PQEDGVELEGLK.Q	S1247	47.85	1.39809	L	789.365	17828	3	20.4372	P11388	TOP2A	NP_001058.2	00536
DNA topoisomerase II alpha	K.GSVPLSSS*PPATHFPDETEITNPVPK.K	S1393	18.31	0.706457	L	928.776	22536	3	5.27678	P11388	TOP2A	NP_001058.2	00536
DNA topoisomerase II alpha	K.GSVPLS*SSPPATHFPDETEITNPVPK%.K	S1391	45.36	0.496002	M	931.448	22579	3	20.8039	P11388	TOP2A	NP_001058.2	00536
DNA topoisomerase II alpha	K.YLEES*DEDDLF.-	S1525	27.38	1.75727	L	727.767	29337	2	23.9245	P11388	TOP2A	NP_001058.2	00536
DNA topoisomerase II alpha	K.FTMDLDS*DEDFS*DFDEKT*DDEDFVPSDASPPK.T	S1332S1337T1343	53.19	1.81758	L	1299.47	32092	3	26.9924	P11388	TOP2A	NP_001058.2	00536
DNA topoisomerase II alpha	K.FTMDLDS*DEDFS*DFDEKT*DDEDFVPS*DAS*PPK.T	S1332S1337T1343S1351S1354	14.9	0.38064	L	1352.78	37556	3	26.3122	P11388	TOP2A	NP_001058.2	00536
DNA topoisomerase II alpha	K.VPDEEENEESDNEKET*EKSDSVTDSGPTFNYLLDMPLWYLTK.E	T1112	25.14	1.96374	L	1244.3	37819	4	4.39333	P11388	TOP2A	NP_001058.2	00536
DNA topoisomerase II alpha	K.VPDEEENEES*DNEK.E	S1106	65.82	1.06735	L	871.818	6777	2	100	P11388	TOP2A	NP_001058.2	00536
DNA topoisomerase II alpha	K.VPDEEENEES*DNEKETEK.S	S1106	50.06	0.323788	L	743.957	7278	3	34.6236	P11388	TOP2A	NP_001058.2	00536
DNA topoisomerase II alpha	K.EAQQKVPDEEENEES*DNEKETEK.S	S1106	28.28	1.53616	L	938.722	8343	3	49.1876	P11388	TOP2A	NP_001058.2	00536
DNA-binding protein RFX7	R.HHDTHFGRLT*PVS*PVQHQGATVNNTNK.Q	T1123S1126	33.33	1.6381	L	788.862	15776	4	11.1798	H0YLX2	RFX7	XP_016877997.1
DnaJ (Hsp40) homolog, subfamily C, member 12	K.SVS*PQNSDSSGFADVNGWHLR^.F	S160	14.17	0.131489	M	784.009	22785	3	8.67632	Q9UKB3	DNAJC12	NP_068572.1	06930
Docking protein 3	R.ATS*LPSLDTPGELR^.E	S274	68.26	0.985298	M	773.874	21852	2	16.902	D6RAM3	DOK3	WP_001295165.1	16834
Docking protein 3	R.S*PTTSPIYHNGQDLSWPGPANDSTLEAQYR^.R	S369	69.56	4.79849	M	1131.51	23853	3	7.25842	D6RAM3	DOK3	WP_001295165.1	16834
Docking protein 3	R.SPTTSPIYHNGQDLS*WPGPANDSTLEAQYR^.R	S383	43.57	2.29741	M	848.885	23951	4	7.78332	D6RAM3	DOK3	WP_001295165.1	16834
Docking protein 4	R.KSS*SKGPQR.L	S35	25.91	1.21764	L	527.755	3704	2	16.9461	H3BQ19	DOK4	NP_001317485.1	16316
Double strand break repair protein MRE11A	K.GVDFES*S*EDDDDDPFMNTSSLR^R^.N	S687S688	38.24	2.48006	M	938.687	25842	3	81.2208	F8W7U8	MRE11	NP_001317276.1	02889
Double strand break repair protein MRE11A	K.GVDFES*S*EDDDDDPFM#NTSSLR^.R	S687S688	18.52	3.53875	M	888.649	26695	3	56.9556	F8W7U8	MRE11	NP_001317276.1	02889
Double strand break repair protein MRE11A	K.NYSEVIEVDES*DVEEDIFPTTSK%.T	S648	81.89	5.16539	M	1367.1	31331	2	67.5247	F8W7U8	MRE11	NP_001317276.1	02889
Downregulator of transcription 1	K.AR^QQQAELAQQEWLQMQQAAQQAQLAAAS*AS*ASNQAGSSQDEEDDDDI.-	S157S159	28.28	0.645118	M	1333.07	33362	4		Q01658	DR1	NP_001929.1	03284
Downregulator of transcription 1	R.QQQAELAQQEWLQMQQAAQQAQLAAAS*ASASNQAGSSQDEEDDDDI.-	S157	59.97	3.19583	L	1253.79	33824	4		Q01658	DR1	NP_001929.1	03284
Downregulator of transcription 1	R.QQQAELAQQEWLQMQQAAQQAQLAAAS*AS*ASNQAGSSQDEEDDDDI.-	S157S159	23.86	0.456	L	1273.78	35579	4		Q01658	DR1	NP_001929.1	03284
Drebrin E	R.SPS*DSSTASTPVAEQIER.A	S339	44.54	1.28125	L	971.427	15197	2	-0.362122	D6R9Q9	DBN1	NP_543157.1	00545
Drebrin E	R.S*PSDSSTASTPVAEQIER.A	S337	27.87	1.03407	L	971.426	15207	2	8.53872	D6R9Q9	DBN1	NP_543157.1	00545
dUTP pyrophosphatase	M.PCSEETPAIS*PSKR.A	S10	64.09	1.26868	L	546.911	9367	3	18.9425	H0YNJ9	DUT		03165
Dynamin 2	K.EALNIIGDISTSTVSTPVPPPVDDTWLQSASSHS*PTPQR.R	S764	12.08	0.756276	L	1046.01	31572	4	2.55273	P50570	DNM2	NP_001177645.1	03852
Dynamin 2	K.EALNIIGDISTSTVSTPVPPPVDDTWLQSAS*SHSPTPQR^.R	S761	12.49	2.58457	M	1048.51	31800	4	4.68183	P50570	DNM2	NP_001177645.1	03852
Dynamin related protein 1	K.SK%PIPIMPAS*PQK%.G	S592	18.31	0.296688	M	745.395	15331	2	30.3219	G8JLD5	DNM1L	NP_001317309.1	04833
Dynein light chain A	R.K%PVTVSPTTPTS*PTEGEAS.-	S400	41.33	0.0840966	M	987.463	12847	2	13.8917	E9PHI6	DYNC1LI1	NP_001316064.1	10917
Dynein, cytoplasmic, heavy polypeptide 1	R.TDS*TSDGR^PAWMR^.T	S4366	37.36	0.154465	M	790.327	15507	2	-0.354575	Q14204	DYNC1H1	NP_001367.2	02524
DYRK1B	R.IYQY*IQSR^.F	Y312	40.73	0.72725	M	580.772	11788	2	15.563	A0A2R8Y6I6	DYRK1A	NP_001334652.1	09018
Dyskerin	K.AGLESGAEPGDGDS*DTTK%.K	S489	69.14	0.105866	M	897.862	10195	2	29.8287	O60832	DKC1	NP_001135935.1	02129
Dyskerin	K.AK%EVELVS*E.-	S508	57.84	1.22949	M	546.259	13919	2	100	O60832	DKC1	NP_001135935.1	02129
Dyskerin	R.K%R^ES*ESES*DETPPAAPQLIK%.K	S446S450	40.26	0.309831	M	800.031	16165	3	13.9742	O60832	DKC1	NP_001135935.1	02129
Dyskerin	K.EVELVS*E.-	S508	33.79	0.526932	L	442.686	16214	2	100	O60832	DKC1	NP_001135935.1	02129
Dyskerin	R.K%R^ES*ES*ESDET*PPAAPQLIK%.K	S446S448T453	20.26	0.78126	M	826.687	17313	3	3.31782	O60832	DKC1	NP_001135935.1	02129
Dyskerin	R.K%R^ES*ESES*DET*PPAAPQLIK%.K	S446S450T453	17.11	1.43016	M	826.688	17334	3	7.7085	O60832	DKC1	NP_001135935.1	02129
Dyskerin	R.KRES*ES*ES*DETPPAAPQLIK.K	S446S448S450	16.47	0.805869	L	818.008	17344	3	9.18223	O60832	DKC1	NP_001135935.1	02129
Dyskerin	K.S*LPEEDVAEIQHAEEFLIK%PESK%.V	S21	34.53	3.542	M	912.115	29566	3	95.2861	O60832	DKC1	NP_001275676.1	02129
E1A binding protein p400	R.ACPGS*EGEEQPAHPNPPPS*PAAPFAPSASPSAPQSPSYQIQQLMNR.S	S23S37	34.61	1.10807	L	1235.79	27052	4		A0A0A0MR80	EP400	NP_056224.3	09378
E1A binding protein p400	R.KAS*ISLT*DDEVDDEEETIEEEEANEGVVDHQTELSNLAK.E	S905T909	16.27	2.69477	L	1123.48	27724	4	9.42999	A0A0A0MR80	EP400	NP_056224.3	09378
E1A binding protein p400	R.TPGVLLPGAGGAAGFGMT*SPPPPT*SPSR.T	T314T320	18.11	6.11231	L	913.092	28180	3	16.4022	A0A0A0MR80	EP400	NP_056224.3	09378
E1A binding protein p400	R.TPGVLLPGAGGAAGFGMT*SPPPPTS*PSR^.T	T314S321	16.86	6.74633	M	916.429	28293	3	3.00253	A0A0A0MR80	EP400	NP_056224.3	09378
E1A binding protein p400	R.TPGVLLPGAGGAAGFGMTS*PPPPT*SPSR.T	S315T320	26.85	5.78242	L	913.092	28374	3	6.22766	A0A0A0MR80	EP400	NP_056224.3	09378
E2-230K	R.LIHGEDS*DS*EGEEEGR^GS*S*GCS*EAGGAGHEEGR^.A	S87S89S98S99S102	14.06	1.34583	M	941.808	11442	4	100	Q9C0C9	UBE2O	NP_071349.3	10928
E2-230K	R.K%K%S*IPLSIK%.N	S510	33.07	0.572615	M	559.344	12912	2	23.9245	Q9C0C9	UBE2O	NP_071349.3	10928
E2-230K	K.NMTVEQLLTGS*PT*SPTVEPEK%PTR^.E	S833T835	51.75	3.44911	M	930.768	26757	3	4.77121	Q9C0C9	UBE2O	NP_071349.3	10928
E2-230K	K.NMTVEQLLTGS*PTS*PTVEPEKPTR.E	S833S836	35.5	0.450535	L	924.757	26764	3	4.14652	Q9C0C9	UBE2O	NP_071349.3	10928
E2-230K	R.LIHGEDS*DS*EGEEEGR^.G	S87S89	59.31	1.05668	M	964.844	9201	2	100	Q9C0C9	UBE2O	NP_071349.3	10928
EBNA2 coactivator p100	K.K%VNVTVDYIR^PAS*PATETVPAFSER^.T	S426	16.89	2.48053	M	952.485	21956	3	3.46787	Q7KZF4	SND1	NP_055205.2	03714
EBNA2 coactivator p100	K.VNVTVDYIR^PAS*PATETVPAFSER^.T	S426	51.6	1.55222	M	907.114	23324	3	20.106	Q7KZF4	SND1	NP_055205.2	03714
Echinoderm microtubule associated protein like 3	R.K%AIS*SANLLVR^.S	S176	30.32	0.55131	M	635.356	16950	2	9.77724	Q32P44	EML3	NP_001287723.1	08193
Echinoderm microtubule associated protein like 3	K.AIS*SANLLVR^.S	S176	55.35	0.289345	M	567.301	19860	2	33.8039	Q32P44	EML3	NP_001287723.1	08193
EH domain containing 1	K.DK%PTYDEIFYTLS*PVNGK%.I	S470	33.66	0.202929	M	728.348	25961	3	28.396	A0A024R571	EHD1	NP_001269374.1	09325
eIF 4G1	K.ITK%PGS*IDSNNQLFAPGGR^.L	S1067	28.12	2.44442	M	690.678	18369	3	13.8142	E7EUU4	EIF4G1	NP_001278086.1	06774
eIF 4G1	R.S*QQGPR^.K	S701	32.1	0.6008	M	381.662	2809	2	100	E7EUU4	EIF4G1	NP_001278086.1	06774
eIF 4G1	K.AAS*LTEDR^DR^.G	S1169	42.28	0.105388	M	617.272	6794	2	14.6862	E7EUU4	EIF4G1	NP_001278086.1	06774
eIF 4G1	K.AAS*LTEDR^.D	S1197	56.8	0.117598	M	476.704	7336	2	27.6809	E7EUU4	EIF4G1	NP_001278086.1	06774
eIF-2B epsilon	R.GGS*PQMDDIK%.V	S544	35.31	0.711608	M	568.232	11338	2	100	A0A3B3IUB1	EIF2B5	NP_003898.2	04898
eIF-2B epsilon	R.GGS*PQMDDIK%VFQNEVLGTLQR^.G	S544	79.68	5.68605	M	844.081	32122	3	77.4802	A0A3B3IUB1	EIF2B5	NP_003898.2	04898
EIF3S4	K.GIPLATGDT*SPEPELLPGAPLPPPK%.E	T41	31.62	3.14028	M	851.445	27422	3	7.17855	K7EL60	EIF3G	NP_003746.2	04886
EIF3S4	K.GIPLATGDTS*PEPELLPGAPLPPPK%.E	S42	36.35	3.74952	M	1276.67	27480	2	19.0849	K7EL60	EIF3G	NP_003746.2	04886
EIF3S4	K.GIPLAT*GDTS*PEPELLPGAPLPPPK.E	T38S42	25.63	4.56888	L	875.431	29915	3	4.58638	K7EL60	EIF3G	NP_003746.2	04886
EIF3S4	K.GIPLATGDT*S*PEPELLPGAPLPPPK%.E	T41S42	12.01	1.74525	M	878.1	29926	3	1.78265	K7EL60	EIF3G	NP_003746.2	04886
EIF3S4	K.GIPLAT*GDT*SPEPELLPGAPLPPPK%.E	T38T41	19.28	2.55899	M	878.1	29966	3	5.33034	K7EL60	EIF3G	NP_003746.2	04886
EIF3S5	K.TCFS*PNR.V	S262	11.94	0.688608	L	481.183	8450	2	31.6894	O00303	EIF3F	NP_003745.1	04887
EIF3S8	K.QPLLLS*EDEEDTK%R^.V	S39	51.23	0.784944	M	590.947	16571	3	58.6444	Q99613	EIF3C	NP_001304786.1	04889
EIF3S8	R.FFTTGS*DS*ESESSLSGEELVTK%PVGGNYGK%.Q	S9S11	77.24	5.21363	M	1095.81	24882	3	3.64128	Q99613	EIF3C	NP_001304786.1	04889
EIF3S8	K.NEEDS*EGS*S*DEDEDEDGVSAATFLK%.K	S178S181S182	50.94	4.34214	M	975	29583	3	50.5002	Q99613	EIF3C	NP_001304786.1	04889
EIF3S8	K.QNPEQS*ADEDAEK%.N	S166	48.99	0.232469	M	774.8	7017	2	100	Q99613	EIF3C	NP_001304786.1	04889
EIF4G2	R.FS*PTMGR^.H	S395	26.58	1.86366	M	443.181	12338	2	29.8287	H0Y3P2	EIF4G2	NP_001166176.1	09084
EIF4G2	K.ALFQVNQWLTWLET*AEEEESEEEAD.-	T896	19.28	4.72936	L	1026.11	39288	3	6.90196	H0Y3P2	EIF4G2	NP_001166176.1	09084
EIF4G3	R.R^S*PVPAQIAITVPK%.T	S501	56.97	0.655288	M	787.943	19101	2	77.6068	A0A0A0MSA7	EIF4G3	NP_001185731.1	06802
EIF4G3	R.S*PVPAQIAITVPK%.T	S501	61.49	0.603363	M	704.889	21385	2	59.5213	A0A0A0MSA7	EIF4G3	NP_001185731.1	06802
ELAC	R.GK%HQPWQS*PER^PLSR^.L	S199	17.78	2.122	M	637.649	14145	3	6.90133	Q9BQ52	ELAC2	NP_776065.1	05641
ELAC	K.HQPWQS*PER^PLSR^.L	S199	21.05	1.2644	M	573.273	14386	3	28.3868	Q9BQ52	ELAC2	NP_776065.1	05641
ELAC	R.LS*PERS*SDS*ES*NENEPHLPHGVSQR.R	S208S212S215S217	16.31	1.43719	L	1036.72	15724	3	16.1642	Q9BQ52	ELAC2	NP_776065.1	05641
ELL associated factor 1	K.TS*PLKDNPS*PEPQLDDIKR.E	S244S251	36.74	1.79693	L	770.687	16028	3	7.91976	Q96JC9	EAF1	NP_149074.3	12209
Embryonic lethal abnormal vision like 1	K.NVALLSQLYHS*PAR.R	S202	26.44	2.31802	L	824.916	22625	2	10.8814	Q15717	ELAVL1	NP_001410.2	16025
Emerin	R.DSAYQSITHY*RPVSASR.S	Y167	34.6	0.646212	L	673.31	16637	3	4.60731	P50402	EMD	NP_000108.1	02309
Emerin	R.DSAY*QSITHYR^PVSASR^.S	Y161	30.55	1.4289	M	679.982	16638	3	7.56962	P50402	EMD	NP_000108.1	02309
Emerin	R.DSAYQSIT*HYRPVSASR.S	T165	33.68	0.272559	L	673.309	16657	3	1.01709	P50402	EMD	NP_000108.1	02309
Emerin	R.DSAYQSITHYR^PVSAS*R^.S	S173	42.1	0.849883	M	679.981	17082	3	2.26648	P50402	EMD	NP_000108.1	02309
Emerin	R.QSVTSFPDADAFHHQVHDDDLLS*S*SEEECK%DR^.E	S141S142	18.02	0.426852	M	970.646	21708	4	8.67584	P50402	EMD	NP_000108.1	02309
Emerin	R.QSVTS*FPDADAFHHQVHDDDLLS*SS*EEECK%DR^.E	S123S141S143	12.5	2.77507	M	1320.52	22217	3	4.04373	P50402	EMD	NP_000108.1	02309
Emerin	R.QSVTSFPDADAFHHQVHDDDLLS*S*S*EEECK%DR^.E	S141S142S143	11.3	1.82799	M	1320.52	22254	3	14.3782	P50402	EMD	NP_000108.1	02309
EML4	R.AS*PS*PQPSSQPLQIHR^.Q	S158S160	41.73	0.863232	M	633.951	13873	3	17.3559	B5MBZ0	EML4	NP_061936.2	06310
EML4	K.APVSSTESVIQSNT*PT*PPPSQPLNETAEEESR^.I	T839T841	68.22	0.215802	M	1183.86	19699	3	12.5106	B5MBZ0	EML4	NP_001138548.1	06310
EML4	R.IS*S*SPTLLENSLEQTVEPSEDHSEEESEEGSGDLGEPLYEEPCNEISK%.E	S859S860	25.98	2.57166	M	1369.33	30577	4		B5MBZ0	EML4	NP_001138548.1	06310
EML4	R.ISSS*PTLLENSLEQTVEPS*EDHS*EEESEEGSGDLGEPLYEEPCNEISK%.E	S861S876S880	20.17	0.838638	M	1389.32	32384	4	4.24972	B5MBZ0	EML4	NP_001138548.1	06310
EML4	R.IS*S*S*PTLLENSLEQTVEPSEDHSEEESEEGSGDLGEPLYEEPCNEISK%.E	S859S860S861	29.61	2.51303	M	1389.32	32497	4		B5MBZ0	EML4	NP_001138548.1	06310
EML4	R.ISSS*PTLLENSLEQT*VEPS*EDHSEEES*EEGSGDLGEPLYEEPCNEISK%.E	S861T872S876S884	28.87	0.167548	M	1409.31	34539	4	0.466635	B5MBZ0	EML4	NP_001138548.1	06310
EML4	R.IS*S*S*PT*LLENSLEQTVEPSEDHSEEESEEGSGDLGEPLYEEPCNEISK%.E	S859S860S861T863	23.25	1.42557	M	1409.31	34595	4		B5MBZ0	EML4	NP_001138548.1	06310
EMSY Protein	K.S*PR^PAS*PASNVVVLPSGSTVYVK%.S	S183S188	23.49	1.37458	M	830.745	22428	3	15.4312	E9PMC9	EMSY	NP_001287873.1	10544
Ena vasodilator stimulated phosphoprotein like protein	R.AS*SGGGGGGLMEEMNK.L	S259	88.65	1.6355	L	781.306	17013	2	16.9461	Q9UI08	EVL	NP_001317150.1	10942
Ena vasodilator stimulated phosphoprotein like protein	R.SNS*VEKPVSSILSR.T	S331	44.17	1.42028	L	791.897	17859	2	10.6145	Q9UI08	EVL	NP_001317150.1	10942
Ena vasodilator stimulated phosphoprotein like protein	R.MK%PAGS*VNDMALDAFDLDR^.M	S369	63.43	1.05732	M	721.991	26400	3	100	Q9UI08	EVL	NP_001317150.1	10942
Endonuclease III-like1	R.VAYEGS*DSEKGEGAEPLKVPVWEPQDWQQQLVNIR.A	S71	45.78	2.24917	L	1016.24	30247	4	6.11015	P78549	NTHL1	NP_001305122.1	04039
Endothelial differentiation gene 5	R.GGTPGHHLLPLR^S*S*S*SLER^.G	S330S331S332	12.94	0.854939	M	754.331	18736	3	12.4281	O95136	S1PR2	NP_004221.3	05488
Endothelin converting enzyme 1	R.ATLDEEDLVDS*LSEGDAYPNGLQVNFHSPR^.S	S31	34.7	1.41453	M	1126.84	27968	3	7.31499	A0A3B3ISF9	ECE1	NP_001106820.1	02690
Enhancer of mRNA decapping 3 homolog	K.SQDVAVS*PQQQQCSK.S	S131	52.79	0.484813	L	885.38	7590	2	43.9838	Q96F86	EDC3	NP_001135916.1	07954
Eps15	R.SS*PELLPSGVTDENEVTTAVTEK%.V	S249	80.27	1.34154	M	831.059	24189	3	-0.315171	B1AUU8	EPS15	NP_001153441.1	08968
Eps15	K.NIIGSS*PVADFSAIK%.E	S324	90.06	2.89395	M	803.904	26102	2	9.77724	B1AUU8	EPS15	NP_001972.1	08968
Eps15	K.EADPSNFANFSAYPS*EEDMIEWAK%.R	S537	25.77	3.77061	M	946.054	31611	3	9.91226	B1AUU8	EPS15	NP_001153441.1	08968
Eps15	K.LDS*PDPFK%LNDPFQPFPGNDS*PK%.E	S482S500	17.08	4.16417	M	916.741	31703	3	100	B1AUU8	EPS15	NP_001153441.1	08968
Eps15	K.EEDPFNVDSS*SLTGPVADTNLDFFQSDPFVGSDPFK%DDPFGK%.I	S292	32.92	3.01279	M	1169.77	38268	4	-0.0324505	B1AUU8	EPS15	NP_001153441.1	08968
Epsin 1	R.TALPTSGS*SAGELELLAGEVPAR^.S	S418	35.09	1.89367	M	1158.57	28678	2	1.76091	Q9Y6I3	EPN1	NP_001308192.1	06270
Epsin 1	R.TALPTS*GSSAGELELLAGEVPAR^.S	S416	25.44	0.400236	M	772.716	28708	3	12.1307	Q9Y6I3	EPN1	NP_001308192.1	06270
Epsin 1	K.T*PESFLGPNAALVDLDSLVSRPGPTPPGAK.A	T469	56.29	3.26993	L	1028.52	33845	3	33.1447	Q9Y6I3	EPN1	NP_001308192.1	06270
Epsin 4	K.TIDLGAAAHYTGDK%AS*PDQNASTHTPQSSVK%.T	S281	40.97	0.393321	M	1088.84	15447	3	4.33656	Q14677	CLINT1	NP_001182485.1	06273
Epstein Barr virus induced gene 2	K.R^QVS*VSISS*AVK%.S	S328S333	60.07	0.158478	M	719.845	15441	2	9.84475	P32249	GPR183	NP_004942.1	12040
Epstein Barr virus induced gene 2	K.R^QVSVS*ISS*AVK%.S	S330S333	54.43	0.364222	M	719.845	15802	2	8.22137	P32249	GPR183	NP_004942.1	12040
Epstein Barr virus induced gene 2	R.QVSVSISS*AVK%.S	S333	53.63	0.925704	M	596.806	16418	2	7.59668	P32249	GPR183	NP_004942.1	12040
Epstein Barr virus induced gene 2	R.QVS*VSISSAVK%.S	S328	83.65	1.2762	M	596.806	16640	2	29.8287	P32249	GPR183	NP_004942.1	12040
Epstein Barr virus induced gene 2	K.R^QVSVS*IS*S*AVK%.S	S330S332S333	48.48	0.447766	M	759.828	16644	2	6.746	P32249	GPR183	NP_004942.1	12040
Epstein Barr virus induced gene 2	R.QVSVS*ISS*AVK%.S	S330S333	33.23	0.957117	M	636.789	17940	2	6.64953	P32249	GPR183	NP_004942.1	12040
Epstein Barr virus induced gene 2	R.QVS*VS*IS*SAVK%.S	S328S330S332	31.86	0.0828072	M	676.773	19061	2	8.1775	P32249	GPR183	NP_004942.1	12040
Epstein Barr virus induced gene 2	R.QVSVS*IS*S*AVK%.S	S330S332S333	13.27	1.2007	M	676.774	19795	2	7.91736	P32249	GPR183	NP_004942.1	12040
Erbin	R.TEDVMFIS*DNESFNPSLWEEQR.K	S440	27.1	6.8227	L	918.392	31380	3	0.621479	Q96RT1	ERBIN	NP_001240630.1	06090
Erbin	R.SKSAT*LLYDQPLQVFTGSSS*SSDLISGTK.A	T913S928	32.71	3.17831	L	1059.83	31457	3	8.61946	Q96RT1	ERBIN	NP_001240630.1	06090
Erbin	K.S*ATLLYDQPLQVFTGSSSSSDLISGTK.A	S911	82.8	4.41718	L	961.466	32581	3	13.0539	Q96RT1	ERBIN	NP_001240630.1	06090
Erbin	K.SAT*LLYDQPLQVFTGSSSS*SDLISGTK.A	T913S929	49.21	4.25709	L	988.121	34875	3	13.5702	Q96RT1	ERBIN	NP_001240630.1	06090
ERCC5	R.NAPAAVDEGSIS*PR.T	S838	32.04	0.549311	L	732.33	12513	2	4.02739	A0A1W2PS85	BIVM-ERCC5	NP_001191354.1	00595
ERCC5	K.FDSSLLS*S*DDETK%.C	S1016S1017	19.56	0.167536	M	806.301	19982	2	1.64178	A0A1W2PS85	BIVM-ERCC5	NP_001191354.1	00595
ERF	-.MKT*PADTGFAFPDWAYKPESS*PGSR.Q	T3S21	36.66	2.4862	L	968.412	26514	3	35.6812			NP_006485.2	09942
ERK1	R.IADPEHDHTGFLTEY*VATR.W	Y200	65.06	0.0124334	L	751.339	19335	3	25.4848	E9PJF0	MAPK3	NP_001103361.1	03479
ERK1	R.IADPEHDHTGFLT*EY*VATR.W	T198Y200	86.99	0.496148	L	777.994	20483	3	37.8076	E9PJF0	MAPK3	NP_001103361.1	03479
ERK2	R.VADPDHDHTGFLTEY*VATR.W	Y190	47.32	1.74867	L	741.996	18486	3	26.0467	P28482	MAPK1	NP_620407.1	01496
ERK2	R.VADPDHDHTGFLT*EY*VATR.W	T188Y190	77.67	1.20489	L	768.651	19740	3	44.0641	P28482	MAPK1	NP_620407.1	01496
Erythrocyte membrane protein band 4.1	K.HHAS*ISELKK.N	S421	27.22	1.45738	L	410.539	10182	3	15.8537	A0A2R8Y420	EPB41	NP_001159479.1	00558
Erythrocyte membrane protein band 4.1	K.RLS*THSPFR.T	S446	18.81	1.20621	L	394.192	12408	3	17.9821	A0A2R8Y420	EPB41	NP_001159479.1	00558
Erythrocyte membrane protein band 4.1	R.LFSS*FLK.R	S85	26.05	1.47377	L	461.227	26681	2	9.77724	A0A2R8Y570	EPB41	NP_001159478.1	00558
Erythrocyte membrane protein band 4.1	R.LFS*S*FLK.R	S84S85	22.87	1.93527	L	501.21	36772	2	100	A0A2R8Y570	EPB41	NP_001159478.1	00558
Erythrocyte membrane protein band 4.1-like 2	K.QKS*YTLVVAK.D	S87	34.64	0.0772624	L	608.821	13178	2	16.9461	E9PHY5	EPB41L2	NP_001239589.1	09126
Erythrocyte membrane protein band 4.1-like 2	R.S*PTKAPHLQLIEGK.K	S598	40.22	1.36663	L	533.614	15975	3	11.9382	E9PHY5	EPB41L2	NP_001239589.1	09126
Erythrocyte membrane protein band 4.1-like 2	K.SY*TLVVAK.D	Y88	19.37	0.0749625	L	480.744	16238	2	-0.354575	E9PHY5	EPB41L2	NP_001239589.1	09126
Estrogen receptor binding protein	K.EEEEDEK%S*EEDS*S*DHDENEDEFS*DEEDFLNSTK%.A	S528S532S533S543	48.72	0.601398	M	1425.13	27186	3	48.0459	J3KP30	DNTTIP2	NP_055412.2	09994
Estrogen receptor binding protein	K.ESYTEEIVS*EAESHVS*GISR^.I	S141S148	51.49	1.98238	M	793.659	29654	3	8.07039	J3KP30	DNTTIP2	NP_055412.2	09994
Estrogen receptor binding protein	K.ESYT*EEIVSEAES*HVS*GISR.I	T136S145S148	29.65	0.910195	L	816.98	29900	3	13.0171	J3KP30	DNTTIP2	NP_055412.2	09994
Estrogen receptor binding protein	K.ESYTEEIVS*EAES*HVS*GISR^.I	S141S145S148	31.06	1.29081	M	1229.97	29905	2	20.7184	J3KP30	DNTTIP2	NP_055412.2	09994
Estrogen receptor binding protein	K.ES*Y*TEEIVSEAESHVSGIS*R^.I	S134Y135S151	40.82	2.18387	M	820.318	29942	3	-2.34162	J3KP30	DNTTIP2	NP_055412.2	09994
Estrogen receptor binding protein	K.ESYTEEIVS*EAES*HVSGISR^.I	S141S145	50.16	3.84493	M	793.663	30990	3	13.373	J3KP30	DNTTIP2	NP_055412.2	09994
Estrogen receptor binding protein	K.ESY*TEEIVSEAES*HVSGISR.I	Y135S145	35.44	4.3424	L	790.328	31015	3	12.874	J3KP30	DNTTIP2	NP_055412.2	09994
ETS translocation variant 6	R.S*R^S*PITTNHR^PSPDPEQR^PLR^.S	S1S3	11.89	0.413442	M	661.066	11037	4	3.18194	P41212	ETV6		15976
ETS translocation variant 6	R.AQGPR^PHQENNHQESYPLSVSPMENNHCPAS*SES*HPK%PSSPR^.Q	S248S251	15.25	0.0347642	M	1223.28	15016	4	5.72438	P41212	ETV6	NP_001978.1	15976
ETS translocation variant 6	R.TPR^PS*VDNVHHNPPTIELLHR^.S	S165	17.14	0.529798	M	633.071	17584	4	4.74612	P41212	ETV6	NP_001978.1	15976
ETS translocation variant 6	R.S*PLDNMIR^.R	S204	24.49	0.662509	M	518.232	17762	2	100	P41212	ETV6	NP_001978.1	15976
ETS translocation variant 6	R.ISYT*PPES*PVPSYASSTPLHVPVPR^.A	T18S22	34.98	1.88321	M	950.114	24731	3	14.8722	P41212	ETV6	NP_001978.1	15976
ETS translocation variant 6	R.ISY*TPPES*PVPSYASSTPLHVPVPR.A	Y17S22	23.06	6.91673	L	946.783	24849	3	17.2869	P41212	ETV6	NP_001978.1	15976
ETS translocation variant 6	R.IS*YTPPES*PVPSYASSTPLHVPVPR^.A	S16S22	55.18	3.55927	M	1424.67	25302	2	15.219	P41212	ETV6	NP_001978.1	15976
ETS translocation variant 6	R.ISY*TPPES*PVPSYAS*STPLHVPVPR.A	Y17S22S29	31.5	3.45099	L	973.435	26010	3	13.8787	P41212	ETV6	NP_001978.1	15976
ETS translocation variant 6	R.ISY*TPPES*PVPSYASST*PLHVPVPR^.A	Y17S22T31	30.91	0.565518	M	976.769	26123	3	21.4785	P41212	ETV6	NP_001978.1	15976
ETS translocation variant 6	R.ISYT*PPES*PVPSYAS*STPLHVPVPR.A	T18S22S29	41.02	1.11744	L	973.433	26219	3	10.7253	P41212	ETV6	NP_001978.1	15976
ETS1	R.VPSY*DSFDSEDYPAALPNHKPK.G	Y67	25.47	0.379723	L	853.048	19625	3	7.17855	P14921	ETS1	NP_001155894.1	01260
ETS1	R.VPS*YDS*FDSEDYPAALPNHKPK.G	S66S69	18.81	1.69353	L	879.705	20678	3	15.0942	P14921	ETS1	NP_001155894.1	01260
ETS1	K.VDLELFPSPDMECADVPLLT*PSSK.E	T38	11.65	1.88961	L	914.09	33226	3	5.00602	P14921	ETS1	NP_001317380.1	01260
ETS1	K.VDLELFPS*PDMECADVPLLT*PSSK.E	S26T38	20.77	1.11374	L	940.745	35374	3	43.1673	P14921	ETS1	NP_001317380.1	01260
Eukaryotic translation elongation factor 1 beta 2	K.DDDDIDLFGS*DDEEESEEAK%R^.L	S106	67.54	0.0542153	M	842.993	21665	3	53.2249	P24534	EEF1B2	NP_001032752.1	02804
Eukaryotic translation elongation factor 1 beta 2	K.Y*GPADVEDTTGSGATDSKDDDDIDLFGSDDEEESEEAKR.L	Y79	47.91	3.14314	L	1065.93	21974	4		P24534	EEF1B2	NP_001032752.1	02804
Eukaryotic translation elongation factor 1 beta 2	K.YGPADVEDTTGSGATDSK%DDDDIDLFGS*DDEEESEEAK%R^.L	S106	39.73	0.299296	M	1429.58	22001	3	23.5266	P24534	EEF1B2	NP_001032752.1	02804
Eukaryotic translation elongation factor 1 beta 2	K.YGPADVEDTTGSGATDSK%DDDDIDLFGS*DDEEESEEAK%.R	S106	35.35	2.51442	M	1374.21	23549	3	13.839	P24534	EEF1B2	NP_001032752.1	02804
Eukaryotic translation elongation factor 1 beta 2	K.Y*GPADVEDTTGSGATDSK%DDDDIDLFGSDDEEESEEAK%.R	Y79	60.05	0.699896	M	1030.91	23637	4		P24534	EEF1B2	NP_001032752.1	02804
Eukaryotic translation elongation factor 1 beta 2	K.DDDDIDLFGS*DDEEESEEAK%.R	S106	68.43	1.05132	M	1180.93	24444	2	53.156	P24534	EEF1B2	NP_001032752.1	02804
Eukaryotic translation elongation factor 1 beta 2	K.YGPADVEDTTGS*GATDSK%DDDDIDLFGS*DDEEESEEAK%.R	S90S106	76.13	1.76285	M	1400.87	25349	3	17.5726	P24534	EEF1B2	NP_001032752.1	02804
Eukaryotic translation elongation factor 1 beta 2	K.YGPADVEDTTGS*GAT*DSK%DDDDIDLFGSDDEEESEEAK%.R	S90T93	53	3.95324	M	1400.87	25368	3	16.7729	P24534	EEF1B2	NP_001032752.1	02804
Eukaryotic translation elongation factor 1, delta	K.K%PATPAEDDEDDDIDLFGS*DNEEEDK%.E	S138	101.8	0.777321	M	1002.4	21589	3	119.962	A0A087X1X7	EEF1D	NP_001317575.1	00560
Eukaryotic translation elongation factor 1, delta	K.KPATPAEDDEDDDIDLFGS*DNEEEDKEAAQLR.E	S138	61.07	1.20628	L	915.137	22501	4	72.6037	A0A087X1X7	EEF1D	NP_001317575.1	00560
Eukaryotic translation elongation factor 1, delta	K.K%PAT*PAEDDEDDDIDLFGS*DNEEEDK%.E	T123S138	67	0.320567	M	1029.06	22972	3	100	A0A087X1X7	EEF1D	NP_001317575.1	00560
Eukaryotic translation elongation factor 1, delta	K.K%PAT*PAEDDEDDDIDLFGS*DNEEEDK%EAAQLR^.E	T123S138	67.6	1.68326	M	1255.18	23542	3	100	A0A087X1X7	EEF1D	NP_001317575.1	00560
Eukaryotic translation elongation factor 1, delta	R.ATAPQTQHVS*PMR^.Q	S109	26.8	0.866759	M	505.233	8713	3	7.02702	A0A087X1X7	EEF1D	NP_001317575.1	00560
Eukaryotic translation elongation factor 2	R.FT*DT*R^.K	T57T59	15.2	0.118628	M	405.129	4856	2	100	P13639	EEF2	NP_001952.1	00561
Eukaryotic translation initiation factor 2A	R.SDK%S*PDLAPTPAPQSTPR^.N	S292	14.56	0.743786	M	654.982	11783	3	0.845763	F8WAE5	EIF2A	NP_001305975.1	11739
Eukaryotic translation initiation factor 2A	R.S*DKSPDLAPTPAPQSTPR.N	S289	12.71	0.243199	L	648.974	11816	3	6.33017	F8WAE5	EIF2A	NP_001305975.1	11739
Eukaryotic translation initiation factor 3 subunit k	K.IDFDSVSSIMASS*Q.-	S130	17.98	1.3264	L	783.824	29429	2	8.53872	A0A087WVB9	EIF3K	NP_001295322.1	11740
Eukaryotic translation initiation factor 3, subunit 9 eta, 116kDa	R.T*EPAAEAEAASGPSESPSPPAAEELPGSHAEPPVPAQGEAPGEQAR^.D	T68	25.36	0.278362	M	1137.76	18732	4		P55884	EIF3B	NP_001032360.1	06795
Eukaryotic translation initiation factor 3, subunit 9 eta, 116kDa	R.T*EPAAEAEAAS*GPSESPSPPAAEELPGSHAEPPVPAQGEAPGEQAR^.D	T68S78	26.08	1.45549	M	1157.76	19655	4		P55884	EIF3B	NP_001032360.1	06795
Eukaryotic translation initiation factor 3, subunit 9 eta, 116kDa	R.ALENGDADEPSFS*DPEDFVDDVS*EEELLGDVLK%.D	S154S164	73.61	5.1701	M	1255.19	38895	3	49.6763	P55884	EIF3B	NP_001032360.1	06795
Eukaryotic translation initiation factor 3, subunit 9 eta, 116kDa	R.ALENGDADEPS*FSDPEDFVDDVS*EEELLGDVLK.D	S152S164	70.61	4.729	L	939.642	38912	4	7.90813	P55884	EIF3B	NP_001032360.1	06795
Eukaryotic translation initiation factor 3, subunit 9 eta, 116kDa	R.ALENGDADEPS*FSDPEDFVDDVSEEELLGDVLK%.D	S152	69.97	4.92481	M	1228.54	38918	3	34.2137	P55884	EIF3B	NP_001032360.1	06795
Eukaryotic translation initiation factor 3, subunit 9 eta, 116kDa	R.ALENGDADEPSFSDPEDFVDDVS*EEELLGDVLK.D	S164	25.88	5.86628	L	919.652	38924	4	0.658173	P55884	EIF3B	NP_001032360.1	06795
Eukaryotic translation initiation factor 3, subunit 9 eta, 116kDa	R.ALENGDADEPS*FS*DPEDFVDDVSEEELLGDVLK%.D	S152S154	108.69	3.59022	M	1255.19	39140	3	58.571	P55884	EIF3B	NP_001032360.1	06795
Eukaryotic translation initiation factor 3, subunit 9 eta, 116kDa	R.ALENGDADEPS*FS*DPEDFVDDVS*EEELLGDVLK.D	S152S154S164	56.51	0.149394	L	1279.17	39278	3	100	P55884	EIF3B	NP_001032360.1	06795
Eukaryotic translation initiation factor 4B	K.S*LENETLNK%.E	S406	75.25	0.871854	M	568.259	10904	2	56.6905	E7EX17	EIF4B	NP_001317583.1	04892
Eukaryotic translation initiation factor 4B	K.YAALS*VDGEDENEGEDYAE.-	S558	73.8	1.65322	L	1078.4	21139	2	20.0607	E7EX17	EIF4B	NP_001317583.1	04892
Eukaryotic translation initiation factor 4B	R.S*EETQER.E	S370	16.65	0.471644	L	479.679	2857	2	28.2391	E7EX17	EIF4B	NP_001317583.1	04892
Eukaryotic translation initiation factor 4B	K.S*PPYTAFLGNLPYDVTEESIK%.E	S93	32.02	0.584569	M	810.384	33636	3	2.81914	E7EX17	EIF4B	NP_001317583.1	04892
Eukaryotic translation initiation factor 4B	K.SPPY*TAFLGNLPYDVTEESIK%.E	Y96	64.27	3.6626	M	810.388	33762	3	2.822	E7EX17	EIF4B	NP_001317583.1	04892
Eukaryotic translation initiation factor 4B	R.SQSSDTEQQS*PTSGGGK%.V	S465	87.16	0.313223	M	884.859	3888	2	22.4115	E7EX17	EIF4B	NP_001317583.1	04892
Eukaryotic translation initiation factor 4B	R.TGS*ESSQTGTSTTSSR^.N	S383	118.62	0.189942	M	832.338	4086	2	7.79356	E7EX17	EIF4B	NP_001317583.1	04892
Eukaryotic translation initiation factor 4B	R.HPS*WR^.S	S367	26.84	0.341829	M	386.662	8271	2	100	E7EX17	EIF4B	NP_001317583.1	04892
Eukaryotic translation initiation factor 4B	R.ER^HPS*WR^.S	S367	34.17	1.0642	M	534.237	8722	2	100	E7EX17	EIF4B	NP_001317583.1	04892
Eukaryotic translation initiation factor 4E binding protein 1	K.TPPRDLPT*IPGVTSPSSDEPPMEASQSHLR.N	T77	64.55	1.78501	L	820.641	22511	4	6.98467	Q13541	EIF4EBP1	NP_004086.1	03746
Eukaryotic translation initiation factor 4E binding protein 1	R.RVVLGDGVQLPPGDYST*TPGGTLFST*TPGGTR.I	T36T45	11.86	0.992101	L	1121.86	26310	3	18.704	Q13541	EIF4EBP1	NP_004086.1	03746
Eukaryotic translation initiation factor 4E binding protein 1	R.RVVLGDGVQLPPGDYST*TPGGTLFS*TTPGGTR.I	T36S44	35.07	1.94733	L	1121.86	26499	3	5.41841	Q13541	EIF4EBP1	NP_004086.1	03746
Eukaryotic translation initiation factor 4E binding protein 1	R.VVLGDGVQLPPGDYSTT*PGGTLFS*TTPGGTR.I	T37S44	18.85	5.63557	L	1069.83	28784	3	20.6695	Q13541	EIF4EBP1	NP_004086.1	03746
Eukaryotic translation initiation factor 4E binding protein 1	R.VVLGDGVQLPPGDYS*TTPGGTLFS*TTPGGTR.I	S35S44	16.6	6.39785	L	1069.83	28853	3	1.85534	Q13541	EIF4EBP1	NP_004086.1	03746
Eukaryotic translation initiation factor 4E binding protein 1	R.VVLGDGVQLPPGDY*STTPGGTLFS*TTPGGTR.I	Y34S44	13.18	3.87813	L	1069.83	29536	3		Q13541	EIF4EBP1	NP_004086.1	03746
Eukaryotic translation initiation factor 4E binding protein 2	R.TVAISDAAQLPHDYCT*TPGGTLFST*TPGGTR.I	T36T45	34	3.79153	L	1118.16	24586	3	24.6731	Q13542	EIF4EBP2	NP_004087.1	03747
Eukaryotic translation initiation factor 4E binding protein 2	R.TVAISDAAQLPHDYCTT*PGGTLFST*TPGGTR^.I	T37T45	20.56	2.76939	M	1121.5	24612	3	12.1305	Q13542	EIF4EBP2	NP_004087.1	03747
Eukaryotic translation initiation factor 4E binding protein 2	R.TVAIS*DAAQLPHDYCTTPGGTLFS*TTPGGTR.I	S25S44	24.49	3.90816	L	838.874	24615	4	6.31851	Q13542	EIF4EBP2	NP_004087.1	03747
Eukaryotic translation initiation factor 4E binding protein 2	R.TVAIS*DAAQLPHDYCTTPGGTLFSTT*PGGTR^.I	S25T46	22.86	3.89117	M	841.376	24651	4	2.29828	Q13542	EIF4EBP2	NP_004087.1	03747
Eukaryotic translation initiation factor 4E binding protein 2	R.TVAISDAAQLPHDYCTT*PGGTLFS*TTPGGTR.I	T37S44	11.89	3.9702	L	838.874	24655	4	6.34032	Q13542	EIF4EBP2	NP_004087.1	03747
Eukaryotic translation initiation factor 4E binding protein 2	R.TVAISDAAQLPHDYCT*TPGGTLFSTTPGGT*R^.I	T36T50	14.24	3.40939	M	841.375	24662	4	4.93634	Q13542	EIF4EBP2	NP_004087.1	03747
Eukaryotic translation initiation factor 4E binding protein 2	R.RNS*PM#AQT*PPCHLPNIPGVTSPGTLIEDSK.V	S65T70	21.25	2.23859	L	848.389	25945	4	40.2474	Q13542	EIF4EBP2	NP_004087.1	03747
Eukaryotic translation initiation factor 4E binding protein 2	R.NS*PM#AQTPPCHLPNIPGVTSPGTLIEDSK.V	S65	22.73	1.80411	L	1052.16	26038	3	0.457575	Q13542	EIF4EBP2	NP_004087.1	03747
Eukaryotic translation initiation factor 4E binding protein 2	R.NSPM#AQT*PPCHLPNIPGVTSPGTLIEDSK.V	T70	28.48	0.356638	L	1052.16	26089	3	3.50294	Q13542	EIF4EBP2	NP_004087.1	03747
Eukaryotic translation initiation factor 4E binding protein 2	R.RNS*PMAQTPPCHLPNIPGVT*SPGTLIEDSK.V	S65T82	17.72	2.41248	L	1125.52	26602	3	19.4481	Q13542	EIF4EBP2	NP_004087.1	03747
Eukaryotic translation initiation factor 4E binding protein 2	R.NS*PM#AQT*PPCHLPNIPGVTSPGTLIEDSK.V	S65T70	35.74	4.97335	L	1078.82	28159	3	28.3625	Q13542	EIF4EBP2	NP_004087.1	03747
Eukaryotic translation initiation factor 4E nuclear import factor 1	R.WFS*NPSR^.S	S341	13.37	1.45617	M	492.203	14508	2	3.45234	B1AKL4	EIF4ENIF1	NP_001157974.1	10456
Eukaryotic translation initiation factor 4E nuclear import factor 1	K.WHASLYPAS*GR^.S	S74	41.81	0.133374	M	667.8	16683	2	20.6912	B1AKL4	EIF4ENIF1	NP_001157974.1	10456
Eukaryotic translation initiation factor 4E nuclear import factor 1	R.APS*PPLSQVFQTR.A	S564	61.32	3.18226	L	754.371	23462	2	82.2999	B1AKL4	EIF4ENIF1	NP_001157974.1	10456
Eukaryotic translation initiation factor 4E nuclear import factor 1	K.YDSDGVWDPEK%WHAS*LYPASGR^.S	S69	25.05	0.429362	M	878.719	25890	3	8.84063	B1AKL4	EIF4ENIF1	NP_001157974.1	10456
Eukaryotic translation initiation factor 4E nuclear import factor 1	R.SSS*PVGLAK%.W	S953	39.45	0.842035	M	467.23	9009	2	8.93947	B1AKL4	EIF4ENIF1	NP_001157974.1	10456
Eukaryotic translation initiation factor 5	K.EAEEES*S*GGEEEDEDENIEVVYSK%.A	S387S388	76.9	1.37385	M	957.354	21097	3	83.011	P55010	EIF5	NP_892116.2	03417
Eukaryotic translation initiation factor 5B	K.K%QSFDDNDS*EELEDK%DSK%.S	S113	105.04	0.585779	M	744.979	10999	3	34.8397	A0A087WUT6	EIF5B	NP_056988.3	07304
Eukaryotic translation initiation factor 5B	K.KQS*FDDNDS*EELEDKDSK.S	S107S113	28.48	0.395395	L	763.621	11059	3	53.5571	A0A087WUT6	EIF5B	NP_056988.3	07304
Eukaryotic translation initiation factor 5B	K.EMS*S*DS*EYDS*DDDR^TK%.E	S588S589S591S595	61.23	0.762986	M	1109.31	11299	2	8.76248	A0A087WUT6	EIF5B	NP_056988.3	07304
Eukaryotic translation initiation factor 5B	K.QSFDDNDS*EELEDK%DSK%.S	S113	63.13	0.196965	M	699.61	12341	3	30.429	A0A087WUT6	EIF5B	NP_056988.3	07304
Eukaryotic translation initiation factor 5B	K.K%QSFDDNDS*EELEDK%.D	S113	51.21	0.844435	M	947.882	12605	2	17.9821	A0A087WUT6	EIF5B	NP_056988.3	07304
Eukaryotic translation initiation factor 5B	K.NK%PGPNIES*GNEDDDASFK%.I	S214	85.67	0.938072	M	710.639	13536	3	66.1579	A0A087WUT6	EIF5B	NP_056988.3	07304
Eukaryotic translation initiation factor 5B	K.QSFDDNDS*EELEDK%.D	S113	103.21	0.296819	M	879.827	14559	2	71.755	A0A087WUT6	EIF5B	NP_056988.3	07304
Eukaryotic translation initiation factor 5B	K.VEMY*SGS*DDDDDFNK%LPK%K%.A	Y134S137	43.19	1.55511	M	796.326	17429	3	20.494	A0A087WUT6	EIF5B	NP_056988.3	07304
Eukaryotic translation initiation factor 5B	K.VEM#Y*SGS*DDDDDFNK%LPK%.K	Y134S137	59.13	0.201602	M	756.287	18543	3	7.18271	A0A087WUT6	EIF5B	NP_056988.3	07304
Eukaryotic translation initiation factor 5B	K.VEM#YS*GS*DDDDDFNK%LPK%.K	S135S137	67.11	0.300859	M	1133.93	18574	2	9.7006	A0A087WUT6	EIF5B	NP_056988.3	07304
Eukaryotic translation initiation factor 5B	R.INS*S*GES*GDES*DEFLQSR^.K	S182S183S186S190	95.94	2.15505	M	1143.86	25209	2	76.2483	A0A087WUT6	EIF5B	NP_056988.3	07304
Eukaryotic translation initiation factor 5B	K.EETPPPVEPEEEEDTEDAGLDDWEAMAS*DEETEK%.V	S511	26.52	0.326938	M	1312.85	27465	3	20.7028	O60841	EIF5B	NP_056988.3	07304
Eukaryotic translation initiation factor 5B	K.EETPPPVEPEEEEDT*EDAGLDDWEAMAS*DEETEK%.V	T498S511	43.55	1.22694	M	1339.51	28771	3	23.2362	O60841	EIF5B	NP_056988.3	07304
Eukaryotic translation initiation factor 5B	K.WDGS*EEDEDNSK%.K	S164	74.04	0.172171	M	749.759	8286	2	82.0732	A0A087WUT6	EIF5B	NP_056988.3	07304
EVER1	R.EVTGS*SQQTLWR^PEGTQSTATLR^.I	S62	17.43	2.78705	M	878.423	19349	3	9.45304	Q7Z403	TMC6	NP_001308114.1	08386
EVER2 protein	R.FR^FPS*GAEL.-	S722	28.17	0.012573	M	557.254	25372	2	100	Q8IU68	TMC8	NP_689681.2	08387
EVER2 protein	R.ASS*RPFR.A	S522	13.76	0.628604	L	450.708	6821	2	6.53213	Q8IU68	TMC8	NP_689681.2	08387
EVI2B	K.LFES*SENIEDSNNPK%.T	S294	72	1.16304	M	905.886	16469	2	16.9461	P34910	EVI2B	NP_006486.3	08867
EVI2B	K.R^T*S*IISLTPWK%PSK%.S	T267S268	33.38	0.462802	M	600.64	23198	3	5.38391	P34910	EVI2B	NP_006486.3	08867
EVI2B	K.R^TS*IIS*LTPWK%PSK%.S	S268S271	25.08	0.31335	M	900.457	23219	2	17.354	P34910	EVI2B	NP_006486.3	08867
EVI2B	R.TS*IIS*LTPWK%PSK%.S	S268S271	24.58	4.49013	M	817.406	27513	2	6.13572	P34910	EVI2B	NP_006486.3	08867
Excision repair cross-complementing rodent repair deficiency, complementation group 6	K.LEDDS*EES*DAEFDEGFK%VPGFLFK%.K	S486S489	56.66	3.12657	M	976.073	34847	3	100	Q03468	ERCC6	NP_001333369.1	00596
Exocyst complex component 1	R.SQSSSLLDMGNMSAS*DLDVADR^.T	S501	110.58	3.84805	M	797.005	27781	3	8.36143	Q9NV70	EXOC1	NP_001020095.1	07615
Exocyst complex component 1	R.SQSS*SLLDMGNMSASDLDVADR.T	S490	35.78	5.19463	L	793.67	27835	3	17.6965	Q9NV70	EXOC1	NP_001020095.1	07615
Exocyst complex component 1	K.K%FGLHGS*SGK%.L	S448	54.5	0.80464	M	557.274	8946	2	10.7918	Q9NV70-2	EXOC1	NP_839955.1	07615
Exportin 6	K.HSVTAATPPPS*PTSGES*GDLLSNLLQSPSSAK%.L	S208S214	44.62	0.796303	M	1101.17	29199	3	3.76124	Q96QU8	XPO6	NP_001257869.1	10525
Exportin 6	K.HSVTAAT*PPPS*PTSGESGDLLSNLLQSPSSAK.L	T204S208	25.57	4.01395	L	1098.51	29200	3	11.1513	Q96QU8	XPO6	NP_001257869.1	10525
EZH2 protein	R.GRLPNNS*SRPS*TPTINVLESK.D	S353S357	13.75	0.751912	L	809.72	17873	3	3.91168	Q15910	EZH2	NP_001190178.1	03342
F box and leucine rich repeat protein 11	R.SCDEPLT*PPPHS*PTSMLQLIHDPVSPR.G	T274S279	28.72	1.74063	L	1056.8	27676	3	28.7341	I3VM54	KDM2A	NP_001243334.1	05741
F-box and leucine rich repeat protein 10	K.STTLAVDYPK%T*PT*GSPATEVSAK%.W	T462T464	16.35	0.299141	M	833.054	18254	3	7.57497	F6SRV7	KDM2B	NP_001005366.1	12362
F-box and leucine rich repeat protein 10	K.STTLAVDYPK%T*PTGS*PATEVSAK%.W	T462S466	15.81	0.670364	M	833.055	18274	3	8.93575	F6SRV7	KDM2B	NP_001005366.1	12362
F-box protein 42	R.HPPEQTNGVHT*PPHVAS*ALAGAVSPGALR^.R	T539S545	40.65	0.711881	M	1013.48	20847	3	14.6565	Q6P3S6	FBXO42	NP_061867.1	12369
F-box protein 42	R.HPPEQTNGVHT*PPHVASALAGAVS*PGALR.R	T539S552	39.15	0.839381	L	757.861	20893	4	35.0909	Q6P3S6	FBXO42	NP_061867.1	12369
FACTp140	K.ES*LGS*EEES*GK%DWDELEEEAR^.K	S979S982S986	39.69	2.78863	M	894.659	25284	3	100	Q9Y5B9	SUPT16H	NP_009123.1	16088
Family with sequence similarity 44, member A	K.YYS*DS*DDELTVEQR^.R	S480S482	64.33	1.33462	M	945.343	18641	2	14.339	Q8NFC6	BOD1L1	NP_683692.2	08156
Family with sequence similarity 54, member B	R.NAS*VPNLR^.G	S100	19.87	1.10573	M	480.73	12353	2	100	E9PLD2	MTFR1L	NP_001093097.1	14248
Family with sequence similarity 54, member B	K.ASS*FADMMGILK%.D	S235	39.63	0.126601	M	679.802	29698	2	8.93947	E9PLD2	MTFR1L	NP_001093096.1	14248
Family with sequence similarity 65, member A	R.S*QSFAGVLGSHER^.G	S34	65.71	0.1584	M	732.829	16795	2	9.20819	A0A0A0MTL6	RIPOR1	NP_001180453.1	08586
Family with sequence similarity 65, member A	R.SQS*FAGVLGSHER^.G	S36	11.35	0.822721	M	488.889	16828	3	6.37239	A0A0A0MTL6	RIPOR1	NP_001180453.1	08586
Family with sequence similarity 83, member G	R.S*IPQLDLGWPDTIAYR^.G	S122	30.56	3.20734	M	967.971	32540	2	82.3057	A6ND36	FAM83G	NP_001035088.2	19102
Family with sequence similarity 91, member A1	R.K%LS*DAS*DER^.G	S671S674	17.22	1.04468	M	599.73	5334	2	100	E7ER68	FAM91A1	NP_001304847.1	08676
Far upstream element binding protein	R.QQAAYYAQT*SPQGMPQHPPAPQGQ.-	T650	19.21	1.39338	L	887.724	15805	3	10.9691	Q96AE4	FUBP1	NP_001290362.1	10349
Far upstream element binding protein	R.QQAAYYAQTS*PQGMPQHPPAPQGQ.-	S651	45.77	1.30094	L	887.724	15821	3	-0.409586	Q96AE4	FUBP1	NP_001290362.1	10349
FAS associated factor 1	K.S*PMMPENAENEGDALLQFTAEFSSR^.Y	S320	43.9	3.75225	M	954.41	36001	3	67.6442	B3KT28	FAF1	NP_008982.1	05124
FAS associated factor 1	R.EQS*EEQIT*DVHMVSDSDGDDFEDATEFGVDDGEVFGMASSALR^.K	S278T283	58.64	4.00173	M	1209.98	38795	4		B3KT28	FAF1	NP_008982.1	05124
FAS associated factor 1	R.EQSEEQITDVHMVSDS*DGDDFEDAT*EFGVDDGEVFGMASSALR^.K	S291T300	42.56	6.14193	M	1209.98	38837	4	0.582723	B3KT28	FAF1	NP_008982.1	05124
Fas receptor	K.ENQGSHES*PTLNPETVAINLSDVDLSK%.Y	S191	59.31	4.68717	M	994.803	28542	3	5.65093	P25445	FAS	NP_690610.1	00609
Fatty acid synthase	R.LFDHPES*PTPNPTEPLFLAQAEVYK%.E	S974	18.47	5.51869	M	976.808	29343	3	5.00136	A0A0U1RQF0	FASN	NP_004095.4	02567
FBP3	R.QQVAFYGQTLGQAQAHS*QEQ.-	S569	32.11	0.953888	L	767.009	19388	3	24.2635	Q96I24	FUBP3	NP_003925.1	04640
FBP3	K.QSHAASAAPQAS*SPPDYTMAWAEYYR^.Q	S538	65.45	1.07934	M	982.751	25624	3	4.02739	Q96I24	FUBP3	NP_003925.1	04640
FCH domain only 1	R.APPLPDS*PQPLAS*SPGPWGLEALAGGDLMPAPADPTAR.E	S473S479	24.48	3.8104	L	1293.27	37763	3	50.9382	A0A0C3SFZ9	FCHO1	NP_001154831.1	16887
Ferritin heavy chain 1	K.HTLGDS*DNES.-	S179	40.92	0.925157	L	577.703	5992	2	16.8385	G3V192	FTH1	NP_002023.2	00615
Fetal Alzheimer antigen	R.S*PILEEK%.D	S216	35.4	1.69133	M	452.219	10604	2	100	A0A0A0MR81	BPTF	NP_872579.2	03490
FGD1 family member 3	K.VTPQEEADS*DVGEEPDSENTPQK.A	S128	28.6	0.67027	L	861.021	12843	3	21.2041	Q5JSP0	FGD3	NP_001273922.1	10957
FGD1 family, member 2	R.AASGWSPSWPNDGDLS*D.-	S654	28.04	2.37606	L	921.357	27146	2	16.7075	Q7Z6J4	FGD2	NP_775829.2	05478
FIP1 like 1	R.ER^DHSPT*PSVFNS*DEER^.Y	T430S436	35.96	0.0398746	M	727.951	13809	3	7.93133	Q6UN15	FIP1L1	NP_001128410.1	09646
FIP1 like 1	R.DHS*PTPSVFNSDEER.Y	S428	87.03	1.20442	L	599.575	14260	3	9.12045	Q6UN15	FIP1L1	NP_001128410.1	09646
FIP1 like 1	R.DHSPT*PSVFNSDEER^.Y	T430	78.25	1.35716	M	602.911	14261	3	8.53872	Q6UN15	FIP1L1	NP_001128410.1	09646
FIP1 like 1	R.DHS*PTPS*VFNSDEER.Y	S428S432	31.03	0.468914	L	938.843	15159	2	24.24	Q6UN15	FIP1L1	NP_001128410.1	09646
FIP1 like 1	R.DHS*PT*PSVFNSDEER^.Y	S428T430	48.81	0.139928	M	943.847	15160	2	30.5993	Q6UN15	FIP1L1	NP_001128410.1	09646
FIP1 like 1	R.DHSPTPS*VFNS*DEER.Y	S432S436	53.96	0.468914	L	626.231	15163	3	25.1452	Q6UN15	FIP1L1	NP_001128410.1	09646
FIP1 like 1	R.DHS*PT*PS*VFNSDEER^.Y	S428T430S432	47.46	0.292883	M	983.831	16052	2	15.8977	Q6UN15	FIP1L1	NP_001128410.1	09646
FIP1 like 1	K.VTET*EDDSDS*DS*DDDEDDVHVTIGDIK%.T	T66S72S74	21.09	3.34772	M	1072.05	23883	3	9.59903	Q6UN15	FIP1L1	NP_001128410.1	09646
FIP1 like 1	R.AES*PDLR^.R	S280	16.45	0.344211	M	439.188	7513	2	100	Q6UN15	FIP1L1	NP_001128409.1	09646
FK506 binding protein 15, 133kDa	R.SS*LS*GDEEDELFK%.G	S1162S1164	32.46	1.02612	M	812.302	24281	2	5.84748	Q5T1M5	FKBP15	NP_056073.1	19414
FK506 binding protein 15, 133kDa	R.LSLTSDPEEGDPLALGPES*PGEPQPPQLK%.K	S1114	33.82	2.88193	M	1029.5	27463	3	69.9642	Q5T1M5	FKBP15	NP_056073.1	19414
FK506 binding protein 15, 133kDa	R.DSAAPS*PIPGADNLSADPVVSPPTSIPFK%.S	S311	18.74	5.6598	M	979.151	28582	3	9.51115	Q5T1M5	FKBP15	NP_056073.1	19414
FK506 binding protein 15, 133kDa	R.DSAAPSPIPGADNLS*ADPVVS*PPTSIPFK.S	S320S326	20.84	5.59023	L	1003.14	30202	3	16.8777	Q5T1M5	FKBP15	NP_056073.1	19414
FK506 binding protein 15, 133kDa	R.R^PS*QEQSASASSGQPQAPLNR^.E	S956	41.29	0.364102	M	766.024	9498	3	14.4318	Q5T1M5	FKBP15	NP_056073.1	19414
FK506 binding protein 4	K.SNTAGSQS*QVETEA.-	S453	35.25	0.517269	L	744.797	9280	2	13.9358	Q02790	FKBP4	NP_002005.1	11794
FLI1	R.GAWGNNMNSGLNKS*PPLGGAQTISK.N	S48	62.32	0.567229	L	860.407	19227	3	7.49456	Q01543	FLI1	NP_001257941.1	01901
FLJ10378	R.GLSTS*LPDLDSEPWIEVK%.K	S363	50.21	3.30377	M	1037.5	30919	2	-0.362122	A0A3B3ISF0	LARP1B	NP_835144.1	10963
FLJ12387	R.TLSS*SSMDLSR^.R	S609	58.94	0.0722398	M	637.272	15450	2	8.81134	Q9H0B6	KLC2	NP_001305663.1	13917
FLJ12387	K.R^ASS*LNFLNK%.S	S582	34.34	0.46328	M	624.316	17260	2	9.77724	A8MZ87	KLC2	NP_001305663.1	13917
FLJ12387	R.ASS*LNFLNK%.S	S582	65.29	0.678677	M	541.262	19313	2	16.8124	A8MZ87	KLC2	NP_001305663.1	13917
FLJ14936	R.VSALEEDMDDVES*S*EEEEEEDEK%.L	S193S194	83.4	1.4486	M	947.336	22533	3	49.2656	Q8NAV1	PRPF38A	NP_116253.2	10972
FLJ14936	R.VPS*PDHR.R	S209	24.48	0.98718	L	444.192	4759	2	100	Q8NAV1	PRPF38A	NP_116253.2	10972
FLJ20514	K.EEEMETES*DAEVECDLS*NMEITEELR^.Q	S126S135	46.65	4.01463	M	1096.41	31716	3	8.92097	Q9NWZ8	GEMIN8	NP_001035945.1	06533
FLN29 protein	R.LDSQPQETS*PELPR^.R	S415	25.52	0.262041	M	843.884	14337	2	10.7918	O14545	TRAFD1	NP_001137378.1	10994
FLN29 protein	R.ALPSLNTGSSS*PR^.G	S327	63	0.0813572	M	688.826	15306	2		O14545	TRAFD1	NP_001137378.1	10994
FMRP interacting protein, 82-kD	R.TS*PQVLGSILK.S	S572	25.55	0.273178	L	611.826	23545	2	-0.457575	Q7Z417	NUFIP2	NP_065823.1	11764
FMRP interacting protein, 82-kD	R.NDS*WGSFDLR.A	S649	52.12	0.0360361	L	638.753	24399	2	43.4475	Q7Z417	NUFIP2	NP_065823.1	11764
FMRP interacting protein, 82-kD	K.DYEIESQNPLAS*PTNTLLGSAK.E	S629	50.63	1.97724	L	810.049	27318	3	33.224	Q7Z417	NUFIP2	NP_065823.1	11764
FNBP4	K.ATGGLCLLGAYADS*DDDDNDVSEK%.L	S118	78.54	6.92104	M	863.692	25189	3	11.3454	Q8N3X1	FNBP4	NP_001305268.1	10996
FNBP4	R.ATS*PESTSR^.S	S466	34.28	0.32182	M	513.212	3664	2	12.7875	Q8N3X1	FNBP4	NP_001305268.1	10996
Fodrin beta	R.TS*S*KES*SPIPS*PTSDRK.A	S2159S2160S2163S2168	12.75	0.395522	L	1062.39	10023	2	1.70985	A0A087WUZ3	SPTBN1	NP_003119.2	01683
Fodrin beta	K.ESS*PIPS*PTSDR.K	S2164S2168	35.5	0.0879557	L	716.773	11331	2	11.4549	A0A087WUZ3	SPTBN1	NP_003119.2	01683
Fodrin beta	K.ES*SPIPS*PTSDR.K	S2163S2168	30.65	0.129839	L	716.773	11529	2	19.6664	A0A087WUZ3	SPTBN1	NP_003119.2	01683
Fodrin beta	K.GEQVSQNGLPAEQGS*PR.M	S2137	57.35	0.557309	L	917.41	11553	2	57.0555	A0A087WUZ3	SPTBN1	NP_842565.2	01683
Fodrin beta	R.AQTLPTSVVTITSESS*PGKR.E	S2340	56	0.335193	L	713.694	19053	3	4.58638	A0A087WUZ3	SPTBN1	NP_003119.2	01683
Fodrin beta	R.AQTLPTSVVTITSES*SPGKR.E	S2339	33.85	0.161753	L	1070.04	19181	2	7.78151	A0A087WUZ3	SPTBN1	NP_003119.2	01683
Fodrin beta	K.RFS*LFGK.K	S2357	28.76	1.09583	L	467.73	20097	2	100	A0A087WUZ3	SPTBN1	NP_003119.2	01683
Fodrin beta	R.TSSISGPLS*PAYTGQVPYNYNQLEGR.F	S14	58.29	5.72978	L	960.452	25129	3	7.35954	Q01082-3	SPTBN1	NP_842565.2	01683
Fodrin beta	R.TSSIS*GPLSPAYTGQVPYNYNQLEGR^.F	S10	47.64	6.77107	M	963.789	25471	3	2.82547	Q01082-3	SPTBN1	NP_842565.2	01683
Fodrin beta	R.TSS*ISGPLSPAYTGQVPYNYNQLEGR^.F	S8	64.99	6.4845	M	963.789	25492	3	7.90838	Q01082-3	SPTBN1	NP_842565.2	01683
Fodrin beta	R.TSS*ISGPLSPAY*TGQVPYNYNQLEGR.F	S8Y17	56.06	4.03102	L	987.106	26663	3	6.28841	Q01082-3	SPTBN1	NP_842565.2	01683
Fodrin beta	R.TS*S*ISGPLSPAYTGQVPYNYNQLEGR.F	S7S8	112.67	3.02031	L	1480.15	26725	2	6.15723	Q01082-3	SPTBN1	NP_842565.2	01683
Fodrin beta	K.DDEEMNTWIQAISSAISSDK%HEVSASTQST*PASSR^.A	T2319	23.22	4.52362	M	966.686	34035	4	4.24415	A0A087WUZ3	SPTBN1	NP_003119.2	01683
Fodrin beta	K.ES*S*PIPSPTSDRK.A	S2163S2164	19.85	0.456225	L	780.821	8902	2	16.4994	A0A087WUZ3	SPTBN1	NP_003119.2	01683
Fodrin beta	K.ESS*PIPS*PTSDR^K%.A	S2164S2168	24.93	0.0278718	M	789.832	9045	2	14.3741	A0A087WUZ3	SPTBN1	NP_003119.2	01683
Fodrin beta	R.TS*SKES*S*PIPS*PTSDRK.A	S2159S2163S2164S2168	19.18	0.475569	L	1062.39	9981	2	-0.268721	A0A087WUZ3	SPTBN1	NP_003119.2	01683
Forkhead box K1	R.SGGLQT*PECLS*R^.E	T436S441	35.65	0.670027	M	737.788	13943	2	24.7155	P85037	FOXK1	NP_001032242.1	18750
Forkhead box K1	R.S*APAS*PTHPGLMSPR^.S	S402S406	59.5	0.242288	M	838.351	14122	2	20.943	P85037	FOXK1	NP_001032242.1	18750
Forkhead box K1	R.S*APAS*PTHPGLMS*PR^.S	S402S406S414	37.27	0.115056	M	878.334	15695	2	11.3709	P85037	FOXK1	NP_001032242.1	18750
Forkhead box K1	K.EEAPAS*PLR^PLYPQISPLK%.I	S199	17.84	0.679627	M	735.388	24553	3	12.3878	P85037	FOXK1	NP_001032242.1	18750
Forkhead box K1	K.EEAPAS*PLRPLYPQIS*PLK.I	S199S209	13.86	1.20648	L	756.036	25985	3	29.2627	P85037	FOXK1	NP_001032242.1	18750
Forkhead box K1	K.AASEQQADTSGGDSPK%DESK%PPFS*Y*AQLIVQAISSAQDR^.Q	S309Y310	28.56	2.25227	M	1067.24	36358	4	6.34205	P85037	FOXK1	NP_001032242.1	18750
Forkhead box K1	K.AASEQQADTSGGDSPK%DES*K%PPFSY*AQLIVQAISSAQDR^.Q	S304Y310	43.08	4.40982	M	1067.24	36542	4	1.81983	P85037	FOXK1	NP_001032242.1	18750
Forkhead box K1	K.AAS*EQQADT*SGGDSPK%DESK%PPFSYAQLIVQAISSAQDR^.Q	S288T294	40.76	3.29682	M	1067.24	36715	4		P85037	FOXK1	NP_001032242.1	18750
Forkhead box K2	R.FAQS*APGS*PLSSQPVLITVQR^.Q	S235S239	28.54	1.74406	M	785.047	25987	3	39.5074	Q01167	FOXK2	NP_004505.2	00982
Formin binding protein 1	R.R^QS*GLYDSQNPPTVNNCAQDR^.E	S497	63.7	0.401177	M	840.7	13174	3	12.0412	B7ZL14	FNBP1	NP_055848.1	10446
Formin binding protein 1	R.ES*PDGS*YTEEQSQESEMK%.V	S517S521	83.67	1.1531	M	1114.89	13347	2	11.2591	B7ZL14	FNBP1	NP_055848.1	10446
Formin binding protein 1	R.TVS*DNSLSNSR^.G	S296	77.54	0.589192	M	635.271	8028	2	13.7162	B7ZL14	FNBP1	NP_055848.1	10446
Formin binding protein 1	R.TVS*DNS*LSNSR^.G	S296S299	55.53	0.0978139	M	675.254	8053	2	23.5056	B7ZL14	FNBP1	NP_055848.1	10446
Formin binding protein 1	R.T*VSDNS*LSNSR.G	T294S299	29.8	0.425534	L	670.25	8062	2	20.0545	B7ZL14	FNBP1	NP_055848.1	10446
Formin like	R.DS*ELGPGVK.A	S624	41.17	0.760117	L	491.218	10107	2	100	A0A0A0MR62	FMNL1	NP_005883.2	06876
Formin like	R.RDS*ELGPGVK.A	S624	51.61	0.492295	L	569.268	9044	2	100	A0A0A0MR62	FMNL1	NP_005883.2	06876
Formin like 2	K.K%PIK%T*K%.F	T516	21.92	4.14172	M	409.753	12006	2	100	F8W1F5	FMNL3	NP_944489.2	13545
Formin like 3	R.S*IEDLQPPSALSAPFTNSLAR^.S	S174	50.86	0.248252	M	768.71	29492	3	25.8503	F8W1F5	FMNL3	NP_783863.4	17007
Formin-like protein 1	R.RRPPGPPLQVTSDLS*L.-	S1103	25.58	0.718724	L	604.983	24102	3	37.4284	K7EK60	FMNL1	XP_006722133.1	06876
Forty-two-three domain containing 1	R.S*NENLDK%IDMSLDDIIK%.L	S23	66.1	1.15689	M	686.993	28905	3	55.9147	H9KVD1	FYTTD1	NP_115664.2	10909
Friend of EBNA2	K.RPES*PSEIS*PIK.G	S221S226	30.71	0.173373	L	750.331	13052	2	14.7761	Q7Z5K2	WAPL	NP_001305257.1	11072
Friend of EBNA2	K.RPES*PSEIS*PIKGSVR.T	S221S226	39.73	0.970048	L	633.63	13752	3	10.2681	Q7Z5K2	WAPL	NP_001305257.1	11072
Friend of EBNA2	K.VEEESTGDPFGFDS*DDESLPVSSK%.N	S77	42.24	1.61926	M	887.701	25476	3	22.3332	Q7Z5K2	WAPL	NP_001305257.1	11072
Friend of EBNA2	K.IKYFGFDDLS*ES*EDDEDDDCQVER.K	S459S461	44.23	6.07815	L	1029.38	27697	3	41.7181	Q7Z5K2	WAPL	NP_001305257.1	11072
Friend of EBNA2	K.YFGFDDLS*ES*EDDEDDDCQVER^.K	S459S461	36.49	4.20882	M	952.324	29227	3	10.0488	Q7Z5K2	WAPL	NP_001305257.1	11072
FtsJ homolog 3	K.ALDISLS*S*GEEDEGDEEDSTAGTTK%.Q	S335S336	74.55	0.855346	M	908.686	21808	3	13.1689	Q8IY81	FTSJ3	NP_060117.3	17024
FtsJ homolog 3	R.DDIYVS*DVEDDGDDT*S*LDSDLDPEELAGVR^.G	S458T467S468	35	5.6903	M	1173.78	34783	3	16.5756	Q8IY81	FTSJ3	NP_060117.3	17024
FtsJ homolog 3	R.DDIY*VS*DVEDDGDDT*S*LDSDLDPEELAGVR^.G	Y456S458T467S468	35.03	2.73082	M	1200.43	36744	3	-0.701361	Q8IY81	FTSJ3	NP_060117.3	17024
FtsJ homolog 3	R.DDIYVS*DVEDDGDDT*S*LDS*DLDPEELAGVR.G	S458T467S468S471	48.97	3.50238	L	1197.1	36885	3	10.7285	Q8IY81	FTSJ3	NP_060117.3	17024
FtsJ homolog 3	R.DDIY*VS*DVEDDGDDTS*LDS*DLDPEELAGVR.G	Y456S458S468S471	39.53	3.23993	L	1197.1	37083	3	15.6568	Q8IY81	FTSJ3	NP_060117.3	17024
FUS	R.HDS*EQDNSDNNTIFVQGLGENVTIESVADYFK%.Q	S269	43.64	0.640788	M	1225.21	35201	3	45.8186	P35637	FUS	NP_001164408.1	00660
FUS interacting protein 1	R.S*FDYNYR^R^.S	S133	18.34	0.0704629	M	610.754	12914	2	9.15424	O75494	SRSF10	NP_001287866.1	05562
FUS interacting protein 1	R.S*R^S*FDYNYR^.R	S131S133	45.88	1.96036	M	694.254	14551	2	37.8425	O75494	SRSF10	NP_001287866.1	05562
FUS interacting protein 1	R.S*FDYNYR^.R	S133	27.48	0.902892	M	527.698	15605	2	28.2391	O75494	SRSF10	NP_001287866.1	05562
FUS interacting protein 1	R.S*R^S*HSDNDR^PNCSWNTQYSSAYYTSR^.K	S155S157	30.79	0.728684	M	1110.44	16809	3	25.3309	O75494-3	SRSF10	NP_001177936.1	05562
FUS interacting protein 1	R.S*HSDNDR^PNCSWNTQYSSAYYTSR^.K	S157	64.3	0.841404	M	999.399	16891	3	13.0103	O75494-3	SRSF10	NP_001177936.1	05562
FUS interacting protein 1	R.SHS*DNDRPNCSWNTQYSSAYYTSR.K	S159	33.39	0.444868	L	992.727	16903	3	0.700379	O75494-3	SRSF10	NP_001177936.1	05562
FUS interacting protein 1	R.S*HS*DNDR^PNCSWNTQYSSAYYTSR^.K	S157S159	49.9	0.453814	M	1026.05	17854	3	20.5579	O75494-3	SRSF10	NP_001177936.1	05562
FXR2	R.TDGS*IS*GDRQPVTVADYISR.A	S603S605	34.87	0.83283	L	766.334	22044	3	18.6503	P51116	FXR2	NP_004851.2	05629
FYB	K.SPVNEDNQDGVTHSDGAGNLDEEQDS*EGETYEDIEASK.E	S467	63.07	0.767189	L	1387.55	18121	3	27.2817	O15117	FYB1	NP_001230022.1	04107
G patch domain containing 2	K.DHS*DS*DDQMLVAK.R	S115S117	45.24	0.304832	L	810.786	14014	2	100	Q9NW75	GPATCH2	NP_001284683.1	07657
G protein coupled purinergic receptor P2Y8	R.R^ES*LFS*AR^.T	S324S327	21.13	0.715867	M	573.236	15302	2	100	Q86VZ1	P2RY8	NP_835230.1	06671
G protein coupled receptor kinase 6	K.DVLDIEQFS*T*VK%GVELEPTDQDFYQK%.F	S484T485	46.33	5.03253	M	1073.82	30571	3	36.4324	F8W9W2	GRK6	NP_001004106.1	02925
G protein dependent receptor kinase 2	R.S*PVVELSK%.V	S670	25.52	0.739588	M	473.74	12398	2	29.3493	P25098	GRK2	NP_001610.2	00182
G protein signalling modulator 3	R.S*ASLLSLQT*ELLLDLVAEAQSR.R	S54T62	45.51	5.3364	L	839.751	39341	3	4.78716	E9PIP3	GPSM3	NP_001263430.1	13605
G protein signalling modulator 3	R.S*ASLLSLQTELLLDLVAEAQSR^.R	S54	47.04	0.633359	M	816.428	44577	3	13.0539	E9PIP3	GPSM3	NP_001263430.1	13605
G protein signalling modulator 3	R.S*AS*LLSLQTELLLDLVAEAQSR.R	S54S56	49.17	2.1043	L	839.748	44621	3	34.38	E9PIP3	GPSM3	NP_001263430.1	13605
G-protein signalling modulator 1	R.APSS*DEECFFDLLTK.F	S493	43.96	3.27286	L	919.884	33234	2	10.2449	A0A0A0MRC4	GPSM1	NP_001139110.2	17075
Ga55	K.ASYHFSPEELDENTS*PLLGDAR.F	S81	21.54	0.389621	L	843.37	24506	3	7.17855	E7ET87	TACC1	NP_001317450.1	10391
Gamma synergin	R.SLS*LGDK%.E	S869	27.11	0.609383	M	404.19	11401	2	21.8374	Q9UMZ2	SYNRG	NP_001157019.1	06291
Gamma synergin	K.S*LDLPSIGGSSVGK%.E	S651	86.93	0.394394	M	702.847	22905	2	46.7796	Q9UMZ2	SYNRG	NP_001157019.1	06291
Gamma synergin	K.HVMS*DS*SLDLPTVSGQHPPAADIEDLK.Y	S773S775	12.78	0.699496	L	1007.11	24575	3	17.481	Q9UMZ2	SYNRG	NP_001157017.1	06291
GATA zinc finger domain containing 2B	R.GR^LT*PSPDIIVLSDNEAS*SPR^.S	T120S134	31.53	0.520775	M	802.041	23955	3	9.29505	A0A0U1RRM1	GATAD2B	NP_065750.1	15094
GATA zinc finger domain containing 2B	R.GR^LT*PS*PDIIVLS*DNEASS*PR^.S	T120S122S129S135	21.72	4.34313	M	855.355	26670	3	18.86	A0A0U1RRM1	GATAD2B	NP_065750.1	15094
GCF	R.VLSGNCNHQEGTS*S*DDELPSAEMIDFQK%.S	S260S261	43.92	4.37016	M	1092.78	24800	3	10.2031	P16383	GCFC2	NP_001188263.1	01791
GEM interacting protein	R.SLDS*PTSS*PGAGTR^.Q	S437S441	49.55	0.298154	M	751.794	10209	2	11.6576	Q9P107	GMIP	NP_057657.2	11005
Gemin 5	K.ENSGPVENGVS*DQEGEEQAR^.E	S777	42.43	2.83399	M	740.971	10744	3	14.9499	Q8TEQ6	GEMIN5	NP_001239085.1	06109
General transcription factor 2 I	R.S*PGSNSK%VPEIEVTVEGPNNNNPQTSAVR^.T	S652	85.96	1.83043	M	1040.5	19246	3	-0.803859	P78347	GTF2I	NP_001157108.1	03399
General transcription factor 2 I	R.SPGS*NSKVPEIEVTVEGPNNNNPQTSAVR.T	S655	80.2	1.01985	L	1034.49	19280	3	2.82547	P78347	GTF2I	NP_001157108.1	03399
General transcription factor 2 I	R.K%INSS*PNVNTTASGVEDLNIIQVTIPDDDNER^.L	S809	67.7	3.36024	M	1189.57	27632	3	22.833	P78347	GTF2I	NP_001157108.1	03399
General transcription factor IIA, 1, 19/37kDa	K.DGAEDGQVEEEPLNS*EDDVS*DEEGQELFDTENVVVCQYDK.I	S266S271	43.87	0.577602	L	1173.71	32827	4	10.479	P52655	GTF2A1	NP_001265869.1	02748
General transcription factor IIIC, polypeptide 2, beta 110kDa	R.AHFNAMFQPSS*PTR^.R	S904	44.39	0.0868674	M	840.865	17858	2		Q8WUA4	GTF3C2	NP_001305838.1	05347
General transcription factor IIIC, polypeptide 2, beta 110kDa	R.AHFNAMFQPS*SPTR^.R	S903	17.55	0.940668	M	560.912	17890	3	9.16454	Q8WUA4	GTF3C2	NP_001305838.1	05347
General transcription factor IIIC, polypeptide 2, beta 110kDa	K.DLDR^PESQS*PK%.R	S178	20.78	1.33031	M	685.308	7014	2	26.0224	A0A087WZD8	GTF3C2	NP_001305838.1	05347
GFAT	R.VDS*TTCLFPVEEK.A	S261	89.47	1.91189	L	802.851	22115	2	21.214	Q06210	GFPT1	NP_001231639.1	00702
Girdin	R.SMS*MNDLVQSMVLAGQWT*GSTENLEVPDDISTGK%R^.R	S1490T1505	18.13	0.517015	M	1325.58	35863	3	5.46826	A0A2U3TZV9	CCDC88A	NP_001241872.1
GIT1	R.SQSDLDDQHDY*DSVAS*DEDTDQEPLR^.S	Y392S397	84.05	0.554575	M	1050.73	18086	3	4.54614	A0A0C4DGN6	GIT1	NP_001078923.1	06577
GIT1	R.SQSDLDDQHDYDS*VAS*DEDTDQEPLR.S	S394S397	53.64	1.26618	L	1047.39	18098	3	12.7778	A0A0C4DGN6	GIT1	NP_001078923.1	06577
GIT1	K.SLSS*PTDNLELSLR^.S	S371	93.76	6.34611	M	811.394	23895	2	27.6042	A0A0C4DGN6	GIT1	NP_001078923.1	06577
GIT1	K.SLS*SPTDNLELSLR.S	S370	60.24	2.5227	L	806.387	23926	2	11.4123	A0A0C4DGN6	GIT1	NP_001078923.1	06577
GIT1	R.S*MDSSDLSDGAVTLQEYLELK%K%.A	S419	75.32	3.15819	M	842.397	29036	3	29.8855	A0A0C4DGN6	GIT1	NP_001078923.1	06577
GL004 protein	R.SMS*ENAVR^.Q	S131	44.59	0.0955878	M	492.198	7633	2	33.6284	A0A0A0MS29	MFF	NP_001263997.1	16653
Glioma tumor suppressor candidate region gene 2	R.QLALPAT*EQAATQESTFQELCEGLLEESDGEGEPGQGEGPEAGDAEVCPTPAR.L	T284	55.29	2.10558	L	1409.87	32124	4		Q9NZM5	NOP53	NP_056525.2	16142
Glucocorticoid induced transcript 1	K.DR^QS*PLHGNHITISHTQATGSR^.S	S258	13.4	0.99674	M	838.403	12270	3	45.654	Q86VQ1	GLCCI1	NP_612435.1	17043
Glucocorticoid induced transcript 1	R.TSS*LDTITGPYLTGQWPR^.D	S56	64.6	4.03459	M	1042	28766	2	10.9187	Q86VQ1	GLCCI1	NP_612435.1	17043
Glucocorticoid induced transcript 1	R.TSSLDT*ITGPYLTGQWPR^.D	T59	14.08	3.39513	M	1042	28981	2	-0.409586	Q86VQ1	GLCCI1	NP_612435.1	17043
Glucocorticoid receptor DNA binding factor 1	R.K%VS*IVSK%PVLYR^.T	S1150	27.52	1.38875	M	498.961	15962	3	9.95635	Q9NRY4	ARHGAP35	NP_004482.4	05592
Glucocorticoid receptor DNA binding factor 1	K.NIIEATHMYDNAAEACSTTEEVFNS*PR^.A	S970	32.26	4.85454	M	1054.12	24808	3	29.1982	Q9NRY4	ARHGAP35	NP_004482.4	05592
Glucocorticoid receptor DNA binding factor 1	R.AGS*PLCNSNLQDSEEDIEPSYSLFR^.E	S975	14.29	3.24646	M	973.422	28151	3	2.21849	Q9NRY4	ARHGAP35	NP_004482.4	05592
Glucocorticoid receptor DNA binding factor 1	R.AGSPLCNS*NLQDS*EEDIEPSYSLFR.E	S980S985	61	2.52459	L	996.741	30019	3	19.1138	Q9NRY4	ARHGAP35	NP_004482.4	05592
Glucocorticoid receptor DNA binding factor 1	K.S*VSSSPWLPQDGFDPSDYAEPMDAVVKPR.N	S1070	72.85	4.69015	L	1086.49	30380	3	7.16699	Q9NRY4	ARHGAP35	NP_004482.4	05592
Glutamate-rich WD repeat-containing protein 1	R.MHNLHGTKPPPS*EGS*DEEEEEEDEEDEEER.K	S119S122	71.32	0.868821	L	1223.78	13144	3	46.4368	Q9BQ67	GRWD1	NP_113673.3	11013
Glutamate-rich WD repeat-containing protein 1	R.MHNLHGT*K%PPPS*EGSDEEEEEEDEEDEEER^.K	T114S119	51.29	0.501172	M	922.595	13145	4	10.4817	Q9BQ67	GRWD1	NP_113673.3	11013
Glutamate-rich WD repeat-containing protein 1	R.MHNLHGT*K%PPPSEGS*DEEEEEEDEEDEEER^.K	T114S122	56.29	0.673652	M	922.596	13170	4	9.08033	Q9BQ67	GRWD1	NP_113673.3	11013
Glutamine dependent carbamoyl phosphate synthase	R.IHR^AS*DPGLPAEEPK%.E	S1796	33.91	0.763341	M	572.281	11489	3	100	F8VPD4	CAD	NP_001293008.1	06437
Glutamine dependent carbamoyl phosphate synthase	R.AS*DPGLPAEEPK%.E	S1796	31.63	0.0184818	M	649.791	12377	2	100	F8VPD4	CAD	NP_001293008.1	06437
Glutamyl-prolyl-tRNA synthetase	K.EYIPGQPPLSQSSDS*SPTR^.N	S885	25.98	2.02158	M	1068.48	17222	2	13.8921	P07814	EPRS	NP_004437.2	00703
Glutamyl-prolyl-tRNA synthetase	K.EYIPGQPPLSQSSDSS*PTR^.N	S886	18.76	1.73318	M	1068.48	17244	2	7.03769	P07814	EPRS	NP_004437.2	00703
Glutamyl-prolyl-tRNA synthetase	K.EYIPGQPPLSQSS*DSSPTR.N	S883	11.47	0.0479787	L	1063.48	17272	2	6.53213	P07814	EPRS	NP_004437.2	00703
Glutamyl-prolyl-tRNA synthetase	K.EYIPGQPPLSQS*SDSS*PTR^.N	S882S886	21.48	0.559588	M	1108.46	19020	2	15.3456	P07814	EPRS	NP_004437.2	00703
Glycogen synthase kinase 3 alpha	R.TSS*FAEPGGGGGGGGGGPGGSASGPGGTGGGK.A	S21	36.74	0.265018	L	838.349	11422	3	-0.409586	P49840	GSK3A	NP_063937.2	06002
Glycogen synthase kinase 3 beta	R.GEPNVSY*ICSR^.Y	Y216	41.57	0.320802	M	686.285	14115	2	23.8995	A0A3B3ITW1	GSK3B	NP_001139628.1	06002
Golgi autoantigen, golgin subfamily A, 4	R.VPS*VESLFR^.S	S71	57.18	0.145967	M	562.275	26308	2	48.6251	Q86W71	GOLGA4	NP_001166184.1	03941
Golgi autoantigen, golgin subfamily A, 4	R.LDLDSSTASFDPPS*DMDS*EAEDLVGNSDSLNK%.E	S140S144	46.44	2.45408	M	1180.48	31778	3	22.3957	Q86W71	GOLGA4	NP_001166184.1	03941
Golgi specific brefeldin A resistance factor 1	R.GYTSDS*EVYTDHGR^PGK%.I	S1320	19.91	1.8812	M	656.283	11707	3	8.33072	Q92538	GBF1	NP_001186308.1	04740
Golgi specific brefeldin A resistance factor 1	R.ADAPDAGAQS*DSELPSYHQNDVSLDR^.G	S1298	47.21	1.28046	M	950.07	17647	3	26.3575	Q92538	GBF1	NP_001186308.1	04740
Golgin 84	R.K%K%S*EPDDELLFDFLNSSQK%.E	S116	43.84	3.05956	M	782.046	30220	3	108.012	Q8TBA6	GOLGA5	NP_005104.3	06079
Golgin 84	K.S*EPDDELLFDFLNSSQK%.E	S116	101.17	0.333028	M	1036.45	35219	2	134.507	Q8TBA6	GOLGA5	NP_005104.3	06079
GRB10-interacting GYF protein 2 (Fragment)	R.WR^PHS*PGWR^.E	S237	19.29	0.47631	M	426.864	13942	3	100	C9JHW1	GIGYF2	NP_001096618.1
GRB2 associated binding protein 3	R.S*ESELLFLPDYLVLSNCETGR.L	S174	27.78	2.93677	L	841.391	37842	3	10.0877	Q8WWW8	GAB3	NP_001269212.1	06571
Grb4	R.IY*DLNIPAFVK.F	Y110	60.66	0.367162	L	686.849	27626	2	100	O43639	NCK2	NP_001004720.1	05378
GRID	R.S*QGGPHLSGAVGEEIRPSMNR.K	S51	28.82	0.482507	L	753.682	17014	3	36.034	O75791	GRAP2	NP_001278757.1	05156
GRID	R.KLS*DHPPTLPLQQHQHQPQPPQY*APAPQQLQQPPQQR.Y	S74Y94	19.62	3.26644	L	1111.29	17769	4	2.84473	O75791	GRAP2	NP_001278757.1	05156
GRID	R.KLS*DHPPTLPLQQHQHQPQPPQYAPAPQQLQQPPQQR.Y	S74	17.78	0.500668	L	1091.3	18412	4	8.33551	O75791	GRAP2	NP_001278757.1	05156
GRID	R.GGS*LDINDGHCGTGLGSEMNAALMHR.R	S123	85.07	3.4049	L	917.391	22155	3	80.2001	O75791	GRAP2	NP_001278757.1	05156
GRINL1A downstream protein Gdown1	R.VS*SQAEDTSSSFDNLFIDR.L	S575	17.36	4.52788	L	1099.47	27694	2	30.0895	H8Y6P7	GCOM1	NP_001272829.1	07575
GRIP1 associated protein 1	R.SLSS*SPQAQPPRPAELSDEEVAELFQR.L	S687	17.52	2.84211	L	1016.82	27581	3	16.4427	A0A075B793	GRIPAP1	NP_064522.3	02325
GRIP1 associated protein 1	R.SGLEELVLSEMNS*PSR.T	S655	21.25	2.49258	L	914.416	29744	2	4.61327	A0A075B793	GRIPAP1	NP_064522.3	02325
GRIP1 associated protein 1	R.SLS*S*SPQAQPPR^PAELSDEEVAELFQR^.L	S686S687	59.12	3.56559	M	1050.15	29808	3	13.5999	A0A075B793	GRIPAP1	NP_064522.3	02325
GRIP1 associated protein 1	R.S*LSS*SPQAQPPR^PAELSDEEVAELFQR^.L	S684S687	25.78	3.19779	M	1050.15	29969	3	7.63713	A0A075B793	GRIPAP1	NP_064522.3	02325
GRK-interacting protein 2	K.TINNQHSVESQDNDQPDY*DSVAS*DEDTDLETTASK%.T	Y392S397	76.45	1.05807	M	1346.2	19031	3	12.7134	F8VXI9	GIT2	NP_001317083.1	09779
GRK-interacting protein 2	K.TINNQHSVESQDNDQPDY*DS*VASDEDTDLETTASK.T	Y392S394	35.09	1.19	L	1343.53	19066	3	5.93471	F8VXI9	GIT2	NP_001317083.1	09779
GRK-interacting protein 2	K.S*LDS*DLSDGPVTVQEFMEVK.N	S415S418	61.31	5.78018	L	1178.5	34585	2	21.566	Q14161	GIT2	NP_001128686.1	09779
GRK-interacting protein 2	K.SLDS*DLS*DGPVTVQEFMEVK.N	S418S421	17.92	0.995767	L	785.996	34604	3	6.95527	Q14161	GIT2	NP_001128686.1	09779
GTP binding protein 1	R.SAMDSPVPASMFAPEPS*SPGAAR^.A	S24	33.51	1.89786	M	784.01	24407	3	19.1283	F8WAZ4	GTPBP1	NP_004277.2	03765
GTP binding protein 4	R.TAAGEYDS*VS*ES*EDEEMLEIR^.Q	S468S470S472	66.16	3.25757	M	1305.47	29277	2	16.6074	Q9BZE4	GTPBP4	NP_036473.2	09976
GTP binding protein 4	R.TAAGEY*DS*VS*ESEDEEMLEIR^.Q	Y466S468S470	58.8	1.90121	M	870.645	29374	3	5.25139	Q9BZE4	GTPBP4	NP_036473.2	09976
GTPase activating protein Ran 1	K.ILDPNTGEPAPVLSS*PPPADVSTFLAFPS*PEK%.L	S428S442	18.38	5.57212	M	1153.55	34186	3	14.2772	P46060	RANGAP1	NP_001304859.1	03839
GTPase activating protein Ran 1	K.ILDPNTGEPAPVLS*SPPPADVSTFLAFPS*PEK.L	S427S442	14.54	3.41503	L	863.412	34275	4	5.26582	P46060	RANGAP1	NP_001304859.1	03839
GTPase activating Rap/RanGAP domain like 1	R.HFS*QSEETGNEVFGALNEEQPLPR.S	S820	42.3	0.609252	L	932.416	24477	3	8.33507	A0A1B0GUI1	RALGAPA1	NP_001333178.1	12324
GTPase activating Rap/RanGAP domain like 1	R.SSS*TSDILEPFTVER^.A	S844	48.52	2.66243	M	879.399	26423	2	7.03769	A0A1B0GUI1	RALGAPA1	NP_001333178.1	12324
GTPase activating Rap/RanGAP domain like 1	K.LPPLNSDIGGS*SANVPDLMDEFIAER^.L	S1337	32.2	6.20686	M	949.782	35870	3	11.7825	A0A1B0GUI1	RALGAPA1	NP_001333178.1	12324
GTPase activating Rap/RanGAP domain like 4	K.SETS*SNPSS*PEICPNK.E	S589S594	26.75	0.45625	L	947.353	10789	2	5.83831	A0A1B0GV05	RAP1GAP2	NP_001316987.1	17028
GTPase activating Rap/RanGAP domain like 4	K.KQELANSSDATLPDRPLS*PPLT*APPTMK.S	S26T30	39.53	1.6326	L	1045.83	21613	3	21.96	A0A1B0GV05	RAP1GAP2	NP_001316987.1	17028
GTPase activating Rap/RanGAP domain like 4	K.QELANSSDATLPDRPLS*PPLT*APPTMK.S	S26T30	24.39	5.70824	L	1003.14	23151	3	23.8297	A0A1B0GV05	RAP1GAP2	NP_001316987.1	17028
GTPase activating Rap/RanGAP domain like 4	K.QEVFVYSPS*PSSESPSLGAAATPIIMSR.S	S661	69.33	5.92051	L	996.813	28416	3	1.69142	A0A1B0GV05	RAP1GAP2	NP_001316987.1	17028
GTPase activating Rap/RanGAP domain like 4	K.QEVFVYS*PSPSSESPSLGAAAT*PIIMSR.S	S659T674	38.23	4.17614	L	1023.47	29016	3	14.4906	A0A1B0GV05	RAP1GAP2	NP_001316987.1	17028
GTPase activating Rap/RanGAP domain like 4	R.SVS*FGGFGWIDK.T	S9	70.55	2.92982	L	690.307	30308	2	33.6284	Q684P5	RAP1GAP2	NP_001093868.1	17028
GTPase activating Rap/RanGAP domain like 4	K.QEVFVYSPS*PS*SESPSLGAAATPIIMSR.S	S661S663	58.87	5.51364	L	1023.47	30458	3	-3.85601	A0A1B0GV05	RAP1GAP2	NP_001316987.1	17028
Guanine nucleotide binding protein like 2	K.INVVPQFS*GDDLVPVEVS*DLEEELES*FSDEEEEEQEQQR^.D	S360S370S378	12.77	3.87136	M	1193.75	39229	4		Q13823	GNL2	NP_001310553.1	11006
Guanine nucleotide binding protein like 2	K.INVVPQFSGDDLVPVEVS*DLEEELES*FS*DEEEEEQEQQR.D	S370S378S380	24.71	5.45153	L	1191.25	39230	4	15.0333	Q13823	GNL2	NP_001310553.1	11006
Guanine nucleotide binding protein like1	R.EEQT*DTS*DGESVTHHIR^.R	T48S51	68.75	0.40506	M	704.271	10810	3	27.5273	P36915	GNL1	NP_005266.2	00879
Guanine nucleotide binding protein like1	R.EEQT*DT*SDGESVTHHIR.R	T48T50	58.15	0.125667	L	700.935	10828	3	11.615	P36915	GNL1	NP_005266.2	00879
Guanine nucleotide binding protein like1	R.EEQT*DT*S*DGESVTHHIR.R	T48T50S51	39.34	0.427833	L	727.591	11560	3	22.2166	P36915	GNL1	NP_005266.2	00879
Guanine nucleotide releasing factor 2	K.S*DEQLSSLDR^.D	S377	14.61	0.198465	M	620.26	13936	2	40.7136	Q13905	RAPGEF1	NP_001291204.1	02627
H2AX histone	K.K%AT*QAS*QEY.-	T137S140	24.4	0.551349	M	597.222	7377	2	11.9972	P16104	H2AFX	NP_002096.1	03465
H2B Histone family, member E	R.KES*YSVYVYK.V	S37	26.93	0.598986	L	673.307	15769	2	9.77724	U3KQK0	HIST1H2BN	NP_001299582.1	04154
HBS1L	R.GYNYDEDFEDDDLYGQSVEDDYCIS*PSTAAQFIYSR^.R	S33	49.24	4.22943	M	1446.57	33705	3	8.33651	E9PLR4	HBS1L	NP_001138679.1	06582
HBXAP	R.GR^S*T*DEYS*EADEEEEEEEGK%PSR^.K	S1277T1278S1282	29.79	2.3725	M	976.014	12911	3	7.95144	Q96T23	RSF1	NP_057662.3	10537
HBXAP	R.IES*DEEEDFENVGK%.V	S1345	54.22	0.780238	M	864.343	18110	2	100	Q96T23	RSF1	NP_057662.3	10537
HBXAP	K.VGS*PLDYSLVDLPSTNGQS*PGK%.A	S1359S1375	34.65	1.50642	M	800.359	29087	3	24.0306	Q96T23	RSF1	NP_057662.3	10537
HDCMA18P protein	R.SR^PTS*EGS*DIESTEPQK%.Q	S265S268	47.35	0.234967	M	1013.41	10614	2	19.3437	Q4G0J3	LARP7	NP_001253968.1	17095
HDCMA18P protein	R.DIEIS*T*EEEK%.D	S344T345	21.54	0.67622	M	680.756	14341	2	100	Q4G0J3	LARP7	NP_001253968.1	17095
HDCMA18P protein	R.SR^PTSEGS*DIESTEPQK%.Q	S268	38.63	0.00822263	M	973.429	9346	2	7.87106	Q4G0J3	LARP7	NP_001253968.1	17095
Headcase protein homolog	R.S*PGGS*PGQSPPTGYSILSPAHFSGPR^.S	S264S268	86.6	5.07054	M	903.402	24862	3	37.3217	Q9UBI9	HECA	NP_057301.1	16265
Headcase protein homolog	R.S*PGGS*PGQS*PPTGYSILSPAHFSGPR.S	S264S268S272	42.23	3.54661	L	926.72	28060	3	26.0987	Q9UBI9	HECA	NP_057301.1	16265
Heat shock 60 KD protein 1 (chaperonin)	R.TVIIEQSWGS*PK%.V	S70	62.46	1.88455	M	716.853	20101	2	37.6956	P10809	HSPD1	NP_955472.1	00318
Helicase with zinc finger domain	R.S*PPAVPSPPSSTDHSSHFSNFNDNSR^.D	S1223	47.62	1.29627	M	953.407	15925	3	64.8724	J3QS41	HELZ	XP_016880967.1	10452
Hematological and neurological expressed 1	R.RNS*SEASSGDFLDLK.G	S87	64.29	0.102008	L	853.375	19922	2	15.7978	J3KT51	JPT1	NP_001275540.1	13665
Hematological and neurological expressed 1	R.NS*SEASSGDFLDLK%.G	S87	106.67	1.46374	M	779.333	22496	2	25.5751	J3KT51	JPT1	NP_001275540.1	13665
Hematopoietic cell specific LYN substrate 1	R.S*PEAPQPVIAM#EEPAVPAPLPK%.K	S238	59.81	3.31594	M	791.397	22422	3	100	E7EVW7	HCLS1	NP_001278970.1	03199
Hematopoietic cell specific LYN substrate 1	K.R^S*PEAPQPVIAMEEPAVPAPLPK%.K	S238	64.47	2.48782	M	841.435	23459	3	100	E7EVW7	HCLS1	NP_001278970.1	03199
Hepatocyte cell adhesion molecule	R.THS*S*PPR^.A	S378S379	16.43	1.29502	M	476.171	3111	2	11.1397	Q14CZ8	HEPACAM	NP_689935.2	08068
Hepatoma derived growth factor	R.AGDLLEDS*PKRPK.E	S133	25.84	0.221154	L	502.583	10992	3	100	P51858	HDGF	NP_001306117.1	02079
Hepatoma derived growth factor	R.R^AGDLLEDS*PK%.R	S133	43.4	0.676107	M	649.809	12584	2	100	P51858	HDGF	NP_001306117.1	02079
Hepatoma derived growth factor	R.AGDLLEDS*PK%.R	S133	62.34	0.76468	M	566.754	13745	2	100	P51858	HDGF	NP_001306117.1	02079
Hepatoma derived growth factor	K.K%GNAEGS*S*DEEGK%LVIDEPAK%.E	S100S101	72.54	0.94186	M	786.351	15067	3	100	P51858	HDGF	NP_001306117.1	02079
Hepatoma derived growth factor	K.GNAEGS*S*DEEGK%LVIDEPAK%EK%.N	S100S101	34.98	0.829418	M	829.365	15141	3	100	P51858	HDGF	NP_001306117.1	02079
Hepatoma derived growth factor	K.GNAEGS*S*DEEGK%LVIDEPAK%.E	S100S101	63.63	0.339047	M	740.981	16913	3	100	P51858	HDGF	NP_001306117.1	02079
Hepatoma derived growth factor	K.K%GNAEGS*S*DEEGK%.L	S100S101	94.15	0.128073	M	742.27	2834	2	100	P51858	HDGF	NP_001306117.1	02079
Hepatoma derived growth factor	K.GNAEGS*S*DEEGK%.L	S100S101	13.51	1.2305	M	674.214	3224	2	100	P51858	HDGF	NP_001306117.1	02079
Hepatoma-derived growth factor-related protein 2	R.GEAERGS*GGS*S*GDELREDDEPVK.K	S390S393S394	11.34	0.0745426	L	872.656	12801	3	100	Q7Z4V5	HDGFL2	NP_001335098.1	13639
Hepatoma-derived growth factor-related protein 2	R.GS*GGS*S*GDELR^EDDEPVK%.K	S390S393S394	39.51	0.835672	M	1046.37	14343	2	100	Q7Z4V5	HDGFL2	NP_001335098.1	13639
Hepatoma-derived growth factor-related protein 2	R.GVM#AVTAVT*ATAASDR.M	T156	13.97	0.316688	L	808.871	14946	2	18.8106	Q7Z4V5	HDGFL2	NP_001335098.1	13639
Hepatoma-derived growth factor-related protein 2	R.GRGPPS*S*S*DS*EPEAELER.E	S419S420S421S423	17.43	1.58262	L	740.584	17705	3	100	Q7Z4V5	HDGFL2	NP_001335098.1	13639
Hepatoma-derived growth factor-related protein 2	R.GVMAVTAVTATAAS*DR^.M	S161	80.02	0.995809	M	805.879	18218	2		Q7Z4V5	HDGFL2	NP_001335098.1	13639
Hepatoma-derived growth factor-related protein 2	R.GEAER^GS*GGS*S*GDELR^.E	S390S393S394	18.84	0.00658034	M	912.311	8649	2	100	Q7Z4V5	HDGFL2	NP_001335098.1	13639
Hepatoma-derived growth factor-related protein 2	R.ARGDS*EALDEES.-	S688	17.26	1.23371	L	679.758	9862	2	40.5741	Q7Z4V5	HDGFL2	NP_001335098.1	13639
Heterochromatin protein 1 alpha	R.TADS*S*S*S*EDEEEYVVEK.V	S11S12S13S14	92.42	2.02189	L	1112.33	20938	2	22.6903	P45973	CBX5	NP_001120794.1	05131
Heterogeneous nuclear ribonucleoprotein A2	R.NMGGPYGGGNYGPGGS*GGSGGYGGR^.S	S341	48.55	0.114918	M	1140.44	15672	2	9.12045	P22626	HNRNPA2B1	NP_112533.1	02526
Heterogeneous nuclear ribonucleoprotein A2	R.NMGGPY*GGGNYGPGGSGGSGGYGGR.S	Y331	36.98	0.0506637	L	757.295	15723	3	13.2585	P22626	HNRNPA2B1	NP_112533.1	02526
Heterogeneous nuclear ribonucleoprotein A2	R.GFGDGYNGYGGGPGGGNFGGS*PGYGGGR^.G	S259	81.34	1.0352	M	862.344	20344	3	46.6041	P22626	HNRNPA2B1	NP_112533.1	02526
Heterogeneous nuclear ribonucleoprotein A3	R.SS*GSPYGGGYGSGGGSGGYGSR.R	S309	104.9	0.664069	L	995.882	11644	2	-0.315171	P51991	HNRNPA3	NP_001317180.1	05644
Heterogeneous nuclear ribonucleoprotein A3	R.SSGS*PYGGGYGSGGGSGGYGSR^.R	S311	112.48	0.688736	M	1000.89	11694	2	11.3033	P51991	HNRNPA3	NP_001317180.1	05644
Heterogeneous nuclear ribonucleoprotein C	K.M#ESEGGADDS*AEEGDLLDDDDNEDR^.G	S260	63.59	0.0470593	M	935.662	17882	3	17.9358	B2R5W2	HNRNPC	NP_001070911.1	01243
Heterogeneous nuclear ribonucleoprotein C	K.M#ES*EGGADDSAEEGDLLDDDDNEDR.G	S253	22.2	0.404299	L	1397.98	17957	2		B2R5W2	HNRNPC	NP_001070911.1	01243
Heterogeneous nuclear ribonucleoprotein C	K.MES*EGGADDS*AEEGDLLDDDDNEDR^.G	S253S260	80.86	1.404	M	956.987	20695	3	100	B2R5W2	HNRNPC	NP_001070911.1	01243
Heterogeneous nuclear ribonucleoprotein C	K.M#ES*EGGADDSAEEGDLLDDDDNEDR^GDDQLELIK%DDEK%.E	S253	51.56	2.5372	M	1080.69	22275	4		B2R5W2	HNRNPC	NP_001070911.1	01243
Heterogeneous nuclear ribonucleoprotein C	K.M#ESEGGADDS*AEEGDLLDDDDNEDRGDDQLELIKDDEK.E	S260	55.14	3.87405	L	1074.18	22283	4	24.019	B2R5W2	HNRNPC	NP_001070911.1	01243
Heterogeneous nuclear ribonucleoprotein C	K.M#ES*EGGADDS*AEEGDLLDDDDNEDR^GDDQLELIK%DDEK%.E	S253S260	30.12	4.0721	M	1100.68	23747	4	100	B2R5W2	HNRNPC	NP_001070911.1	01243
Heterogeneous nuclear ribonucleoprotein C	K.M#ESEGGADDS*AEEGDLLDDDDNEDR^GDDQLELIK%.D	S260	98.57	1.1306	M	1275.51	24346	3	64.0234	B2R5W2	HNRNPC	NP_001070911.1	01243
Heterogeneous nuclear ribonucleoprotein C	K.MES*EGGADDSAEEGDLLDDDDNEDRGDDQLELIK.D	S253	26.73	3.20802	L	948.381	24774	4		B2R5W2	HNRNPC	NP_001070911.1	01243
Heterogeneous nuclear ribonucleoprotein C	K.M#ES*EGGADDS*AEEGDLLDDDDNEDR^GDDQLELIK%.D	S253S260	71.41	0.0268922	M	1302.16	26393	3	100	B2R5W2	HNRNPC	NP_001070911.1	01243
Heterogeneous nuclear ribonucleoprotein C	K.NDK%S*EEEQSSSSVK%.K	S220	52.09	0.117598	M	825.347	4756	2	80.3839	B2R5W2	HNRNPC	NP_001070911.1	01243
Heterogeneous nuclear ribonucleoprotein C	K.EAEEGEDDR^DS*ANGEDDS.-	S299	21.83	1.01199	M	1015.34	5163	2	15.3614	G3V2Q1	HNRNPC	NP_001070911.1	01243
Heterogeneous nuclear ribonucleoprotein C	K.SEEEQS*SSS*VKKDETNVK.M	S225S228	29.43	2.80807	L	724.3	7068	3	-0.457575	B2R5W2	HNRNPC	NP_001070911.1	01243
Heterogeneous nuclear ribonucleoprotein D	K.NEEDEGHS*NSS*PR.H	S80S83	44.23	0.016074	L	809.264	3728	2	7.4096	Q14103	HNRNPD	NP_112738.1	03206
Heterogeneous nuclear ribonucleoprotein D	K.NEEDEGHSNSS*PR^.H	S83	65.97	0.108558	M	774.285	3799	2	7.59668	Q14103	HNRNPD	NP_112738.1	03206
Heterogeneous nuclear ribonucleoprotein D	K.NEEDEGHSNS*SPR.H	S82	32.15	0.478682	L	769.281	3810	2	10.7918	Q14103	HNRNPD	NP_112738.1	03206
Heterogeneous nuclear ribonucleoprotein D	K.IDASK%NEEDEGHSNS*SPR^.H	S82	38.21	0.342536	M	690.623	5646	3	3.9794	Q14103	HNRNPD	NP_112738.1	03206
Heterogeneous nuclear ribonucleoprotein H1	K.HTGPNS*PDTANDGFVR^.L	S104	67.79	0.477816	M	592.252	11975	3	15.6667	D6RIH9	HNRNPH1	NP_001244222.1	03021
Heterogeneous nuclear ribonucleoprotein H1	K.HTGPNSPDT*ANDGFVR^.L	T107	17.99	1.37597	M	887.876	12003	2	12.1748	D6RIH9	HNRNPH1	NP_001244222.1	03021
Heterogeneous nuclear ribonucleoprotein K	R.DYDDMS*PR^.R	S284	30.55	0.532911	M	544.685	10659	2	63.5699	P61978	HNRNPK	NP_001305117.1	02834
Heterogeneous nuclear ribonucleoprotein K	K.IILDLISES*PIKGR.A	S216	50.14	1.08575	L	545.302	24998	3	32.6992	P61978	HNRNPK	NP_001305117.1	02834
Heterogeneous nuclear ribonucleoprotein K	R.GS*YGDLGGPIITTQVTIPK%.D	S379	58.19	0.278302	M	1003.01	26275	2	56.0527	P61978	HNRNPK	NP_001305117.1	02834
Heterogeneous nuclear ribonucleoprotein K	R.GSY*GDLGGPIITTQVTIPK%.D	Y380	41.83	0.211969	M	669.009	26301	3	-0.409586	P61978	HNRNPK	NP_001305117.1	02834
Heterogeneous nuclear ribonucleoprotein K	K.IILDLISES*PIK.G	S216	61.68	2.00455	L	710.887	28725	2	14.6862	P61978	HNRNPK	NP_001305117.1	02834
Heterogeneous nuclear ribonucleoprotein K	K.IIPTLEEGLQLPSPT*ATSQLPLESDAVECLNYQHYK%.G	T118	20.96	5.55293	M	1381.68	32336	3	6.62758	P61978	HNRNPK	NP_001305117.1	02834
Heterogeneous nuclear ribonucleoprotein K	K.IIPTLEEGLQLPS*PTATSQLPLESDAVECLNYQHYK.G	S116	37.63	3.47302	L	1379.01	32376	3	13.8142	P61978	HNRNPK	NP_001305117.1	02834
Heterogeneous nuclear ribonucleoprotein K	K.IIPT*LEEGLQLPSPTATSQLPLESDAVECLNYQHYK%.G	T107	49.26	1.63504	M	1036.51	32461	4		P61978	HNRNPK	NP_001305117.1	02834
Heterogeneous nuclear ribonucleoprotein K	R.R^DYDDMS*PR^.R	S284	27.33	0.290162	M	627.74	9770	2	23.9245	P61978	HNRNPK	NP_001305117.1	02834
Heterogeneous nuclear ribonucleoprotein U	R.LQAALDDEEAGGRPAMEPGNGS*LDLGGDSAGR.S	S59	41.09	1.71375	L	1069.48	20696	3	41.4244	A0A1W2PPS1	HNRNPU	NP_114032.2	04185
Heterogeneous nuclear ribonucleoprotein U	R.AK%S*PQPPVEEEDEHFDDTVVCLDTYNCDLHFK%.I	S271	39.38	1.39416	M	983.428	26030	4	22.1055	A0A1W2PPS1	HNRNPU	NP_114032.2	04185
Heterogeneous nuclear ribonucleoprotein U	K.S*PQPPVEEEDEHFDDTVVCLDTYNCDLHFK%.I	S271	41.48	0.187456	M	931.64	27467	4	2.59445	A0A1W2PPS1	HNRNPU	NP_114032.2	04185
Heterogeneous nuclear ribonucleoprotein U	K.SPQPPVEEEDEHFDDT*VVCLDTYNCDLHFK.I	T286	14.17	3.59194	L	1239.18	27515	3	-3.32116	A0A1W2PPS1	HNRNPU	NP_114032.2	04185
Heterogeneous nuclear ribonucleoprotein U like 1	R.S*PQPPAEEDEDDFDDTLVAIDTYNCDLHFK.V	S94	35.05	1.06697	L	1192.83	32457	3	21.8138	A0A0A0MRA5	HNRNPUL1	NP_001308140.1	10428
Heterogeneous nuclear ribonucleoprotein U-like 2	R.SGDET*PGS*EVPGDK%.A	T165S168	39.94	1.128	M	771.777	10155	2	26.952	H3BQZ7	HNRNPUL2-BSCL2	NP_001073027.1	18952
Heterogeneous nuclear ribonucleoprotein U-like 2	R.S*GDET*PGSEVPGDK%.A	S161T165	63.35	0.365628	M	771.778	10519	2	36.2884	H3BQZ7	HNRNPUL2-BSCL2	NP_001073027.1	18952
Heterogeneous nuclear ribonucleoprotein U-like 2	R.S*GDET*PGS*EVPGDK%.A	S161T165S168	52.21	0.205853	M	811.761	11559	2	100	H3BQZ7	HNRNPUL2-BSCL2	NP_001073027.1	18952
Heterogeneous nuclear ribonucleoprotein U-like 2	R.SK%S*PLPPEEEAK%DEEEDQTLVNLDTYTSDLHFQVSK%.D	S228	57.61	3.00878	M	1056.5	27327	4	13.8921	H3BQZ7	HNRNPUL2-BSCL2	NP_001073027.1	18952
Heterogeneous nuclear ribonucleoprotein U-like 2	K.AAEEQGDDQDS*EK%.S	S186	49.76	1.44282	M	755.276	3638	2	100	H3BQZ7	HNRNPUL2-BSCL2	NP_001073027.1	18952
Heterogeneous nuclear ribonucleoprotein U-like 2	R.SK%S*PLPPEEEAK%.D	S228	52.69	0.0951925	M	704.341	7885	2	29.9284	H3BQZ7	HNRNPUL2-BSCL2	NP_001073027.1	18952
Heterogeneous nuclear ribonucleoprotein U-like 2	R.S*K%SPLPPEEEAK%.D	S226	27.72	0.0355196	M	704.341	8159	2	8.46185	H3BQZ7	HNRNPUL2-BSCL2	NP_001073027.1	18952
Heterogeneous nuclear ribonucleoprotein U-like 2	R.S*GDETPGSEVPGDK%.A	S161	58.32	0.488177	M	731.795	9460	2	43.6248	H3BQZ7	HNRNPUL2-BSCL2	NP_001073027.1	18952
Heterogeneous nuclear ribonucleoproteins C1/C2	K.MESEGGADDS*AEEGDLLDDDDNEDR^GDDQVK%.T	S10	105.25	0.845232	M	1147.1	17623	3	56.8642	B4DY08	HNRNPC
Heterogenous nuclear ribonucleoprotein A1	K.S*ES*PKEPEQLR.K	S4S6	14	0.38504	L	730.297	10667	2	100	F8W6I7	HNRNPA1	NP_112420.1	01242
Heterogenous nuclear ribonucleoprotein A1	R.SS*GPYGGGGQYFAK%PR^.N	S286	81.5	0.55016	M	576.261	14806	3	-0.457575	F8W6I7	HNRNPA1	NP_112420.1	01242
Heterogenous nuclear ribonucleoprotein A1	K.SES*PKEPEQLRK.L	S6	27.27	0.893406	L	503.243	8149	3	8.81134	F8W6I7	HNRNPA1	NP_112420.1	01242
Heterogenous nuclear ribonucleoprotein A1	K.S*ES*PK%EPEQLR^K%.L	S4S6	23.42	0.480877	M	538.577	8662	3	100	F8W6I7	HNRNPA1	NP_112420.1	01242
Heterogenous nuclear ribonucleoprotein A1	K.SES*PK%EPEQLR^.K	S6	42.56	0.11734	M	699.325	9501	2	13.4475	F8W6I7	HNRNPA1	NP_112420.1	01242
Hexamthylene bis-acetamide inducible 2	R.MES*HS*EDEDLAGAVGGLGWNSR^.S	S51S53	45.73	2.88665	M	829.659	25962	3	100.693	Q96MH2	HEXIM2	NP_001290373.1	08129
HGAL	R.VLCTR^PSGNS*AEEYYENVPCK%.A	S87	27.88	0.978957	M	857.706	16974	3	3.01852	Q8N6F7	GCSAM	NP_001177189.1	09695
HGAL	R.VLCTR^PS*GNS*AEEYYENVPCK%.A	S84S87	19	2.54161	M	884.363	18334	3		Q8N6F7	GCSAM	NP_001177189.1	09695
HGAL	R.ES*LGGTETEYSLLHMPSTDPR^.H	S105	27.93	0.237754	M	804.022	24309	3	17.5315	Q8N6F7	GCSAM	NP_001177189.1	09695
HGAL	R.MS*STPIQDNVDQTYSEELCYTLINHR^.V	S53	21.58	0.977096	M	1068.8	27370	3	-1.58362	Q8N6F7	GCSAM	NP_001177189.1	09695
HGAL	R.MSST*PIQDNVDQTYSEELCYTLINHR^.V	T55	22.06	1.20148	M	1068.8	27390	3	5.27678	Q8N6F7	GCSAM	NP_001177189.1	09695
HGAL	R.MSS*TPIQDNVDQTYSEELCYTLINHR^.V	S54	13.2	5.93058	M	1068.81	27858	3	-0.457575	Q8N6F7	GCSAM	NP_001177189.1	09695
High mobility group 20A	K.S*PLTGYVR^.F	S105	23.88	1.32321	M	491.735	15098	2	29.9564	Q9NP66	HMG20A	NP_001291433.1	16116
High mobility group AT hook 1	K.EEEEGISQES*SEEEQ.-	S102	21.61	1.21409	L	909.827	10642	2	12.1386	P17096	HMGA1	NP_001306011.1	02829
High mobility group AT hook 1	K.EEEEGIS*QESSEEEQ.-	S99	62.99	1.12171	L	909.826	11533	2	9.45304	P17096	HMGA1	NP_001306011.1	02829
High mobility group AT hook 1	K.EEEEGISQES*S*EEEQ.-	S102S103	48.73	0.505633	L	949.809	11938	2	20.6032	P17096	HMGA1	NP_001306011.1	02829
High mobility group AT hook 1	K.EEEEGIS*QES*SEEEQ.-	S99S102	18.75	1.28199	L	949.81	12784	2	6.50909	P17096	HMGA1	NP_001306011.1	02829
High mobility group AT hook 1	R.K%QPPVSPGTALVGS*QK%.E	S44	30.11	0.170425	M	845.449	13211	2	46.0052	P17096	HMGA1	NP_001306011.1	02829
High mobility group AT hook 1	K.EEEEGIS*QES*S*EEEQ.-	S99S102S103	43.32	0.704547	L	989.792	13676	2	100	P17096	HMGA1	NP_001306011.1	02829
High mobility group AT hook 1	R.K%QPPVSPGTALVGS*QK%EPSEVPTPK%.R	S44	46.88	0.99572	M	888.136	16166	3	11.1305	P17096	HMGA1	NP_001306011.1	02829
High mobility group AT hook 1	K.SS*QPLASK%.Q	S9	22.45	0.145788	M	453.215	5351	2	-0.91515	P17096	HMGA1	NP_001306011.1	02829
High mobility group AT hook 1 like 4	K.S*VPT*FTVIPEGPRSPSPLMVVDNEEEPMEGVPLEQYR.A	S84T87	20.97	1.97062	L	1072.24	32826	4		B8ZZ93	INO80B	NP_112578.2	17110
High mobility group AT hook 2	K.KT*SLGNSTK%.R	T96	17.15	2.47191	i	512.253	4372	2	24.4977	P52926-2	HMGA2	NP_003475.1	02827
HIRA interacting protein 3	K.RLLGDS*DS*EEEQK.E	S289S291	18.82	0.372229	L	833.324	11809	2	100	Q9BW71	HIRIP3	NP_003600.2	04531
HIRA interacting protein 3	R.LLGDS*DS*EEEQK.E	S289S291	66.81	0.518039	L	755.274	13320	2	100	Q9BW71	HIRIP3	NP_003600.2	04531
HIRA interacting protein 3	K.SLKES*EQES*EEEILAQKK.E	S223S227	59.67	0.140398	L	755.669	14185	3	31.9464	Q9BW71	HIRIP3	NP_003600.2	04531
HIRA interacting protein 3	R.LGST*S*GEES*DLER.E	T358S359S363	57.57	0.666861	L	810.268	15099	2	22.9138	Q9BW71	HIRIP3	NP_003600.2	04531
HIRA interacting protein 3	R.TLDS*DEERPRPAPPDWSHMR.G	S530	23.13	0.315524	L	618.775	17023	4	8.53298	Q9BW71	HIRIP3	NP_003600.2	04531
HIRA interacting protein 3	R.LGS*T*S*GEES*DLER.E	S357T358S359S363	58.39	1.49691	L	850.252	18411	2	100	Q9BW71	HIRIP3	NP_003600.2	04531
HIRA interacting protein 3	R.GEES*S*EEEEK.G	S159S160	24.7	0.492233	L	656.697	4344	2	100	Q9BW71	HIRIP3	NP_003600.2	04531
HIRA interacting protein 3	R.EVS*DSEAGGGPQGER.K	S370	67.11	0.307473	L	777.807	6730	2	32.1312	Q9BW71	HIRIP3	NP_003600.2	04531
HIRA interacting protein 3	K.RPPT*PCS*DPER.K	T84S87	14.45	0.218818	L	736.275	6900	2	100	Q9BW71	HIRIP3	NP_003600.2	04531
HIRA interacting protein 3	R.EVS*DS*EAGGGPQGER.K	S370S372	53.75	0.353609	L	817.79	7037	2	100	Q9BW71	HIRIP3	NP_003600.2	04531
HIRA interacting protein 3	K.EAAS*S*GDDS*GRDREPPVQR.K	S300S301S305	11.26	0.194814	L	756.949	7823	3	100	Q9BW71	HIRIP3	NP_003600.2	04531
HIRA interacting protein 3	R.EES*EES*EAEPVQR.T	S196S199	67.77	0.619568	L	839.798	9254	2	100	Q9BW71	HIRIP3	NP_003600.2	04531
Histone 1 H1C	K.KAAGGAT*PK.K	T146	47.19	1.36752	L	440.717	3393	2	100	P16403	HIST1H1C	NP_005310.1	07514
Histone 1 H1E	K.KAPKS*PAK.A	S187	33.07	1.90628	L	453.743	1526	2	100	P10412	HIST1H1E	NP_005312.1	07514
Histone 1 H1E	K.KATGAAT*PK.K	T147	31.31	1.25912	L	462.731	3552	2	30.2302	P10412	HIST1H1E	NP_005312.1	07514
Histone 1, H1b	K.KATKS*PAKPK.A	S5	17.39	1.63435	L	379.212	1490	3	12.1748	P16401	HIST1H1B		00821
Histone 1, H1b	K.KVAKS*PK.K	S170	21.35	1.17021	L	419.233	1530	2	100	P16401	HIST1H1B	NP_005313.1	07514
Histone 1, H1b	K.KPAGAT*PK.K	T135	19.64	0.226036	L	425.215	3520	2	100	P16401	HIST1H1B	NP_005313.1	06764
Histone 1, H1b	K.VAKS*PKK.A	S170	14.35	0.0358226	L	419.233	3663	2	100	P16401	HIST1H1B	NP_005313.1	07514
Histone 1, H1b	K.ATKS*PAKPK.A	S189	20.36	0.319594	L	504.268	3742	2	10.8814	P16401	HIST1H1B	NP_005313.1	00821
Histone 1, H1b	K.AKKPAGAT*PK.K	T135	24.33	0.289923	L	524.781	4329	2	100	P16401	HIST1H1B	NP_005313.1	00821
Histone 1, H1b	M.SETAPAETATPAPVEKS*PAK.K	S17	30.6	0.457814	L	687.996	9949	3	25.5413	P16401	HIST1H1B		00821
Histone deacetylase 1	R.IACEEEFS*DS*EEEGEGGR^K%.N	S421S423	64.61	0.369888	M	779.286	13112	3	100	Q13547	HDAC1	NP_004955.2	03143
Histone deacetylase 1	R.IACEEEFS*DS*EEEGEGGR^.K	S421S423	75.28	0.500969	M	1100.37	15216	2	100	Q13547	HDAC1	NP_004955.2	03143
Histone deacetylase 1	R.M#LPHAPGVQMQAIPEDAIPEES*GDEDEDDPDKR.I	S393	34.86	1.68796	L	1243.2	21702	3	100	Q13547	HDAC1	NP_004955.2	03143
Histone deacetylase 2	R.IACDEEFS*DS*EDEGEGGR^R^.N	S422S424	73.56	0.420479	M	779.942	12879	3	100	Q92769	HDAC2	NP_001518.3	05521
Histone deacetylase 2	K.R^IACDEEFS*DS*EDEGEGGR^.R	S422S424	28.06	0.23569	M	779.942	14006	3	100	Q92769	HDAC2	NP_001518.3	05521
Histone deacetylase 2	R.IACDEEFS*DS*EDEGEGGR^.R	S422S424	77.01	1.26629	M	1086.36	14731	2	100	Q92769	HDAC2	NP_001518.3	05521
Histone deacetylase 2	R.M#LPHAPGVQMQAIPEDAVHEDS*GDEDGEDPDKR.I	S394	29.61	2.11378	L	921.144	19064	4	100	Q92769	HDAC2	NP_001518.3	05521
Histone deacetylase 4	R.AQS*SPASATFPVSVQEPPTKPR.F	S632	25.49	1.09392	L	788.054	18162	3	14.3136	P56524	HDAC4	NP_006028.2	05610
Histone H1x	K.AGGSAALS*PSKK.R	S31	50.88	0.123097	L	577.284	5470	2	11.0266	Q92522	H1FX	NP_006017.1	04151
Histone H1x	K.AGGSAALS*PSK.K	S31	67.19	0.713822	L	513.236	6219	2	14.6862	Q92522	H1FX	NP_006017.1	04151
Histone methyltransferase DOT1L	K.K%NQTALDALHAQTVSQTAAS*SPQDAYR^.S	S447	70.04	2.77739	M	990.81	18018	3	30.7522	Q8TEK3	DOT1L	NP_115871.1	10455
HIV 1 REV binding protein	K.SLLGDSAPTLHLNK%GT*PS*QSPVVGR^.S	T177S179	13.93	1.98722	M	678.082	21575	4	1.03326	B8ZZY2	AGFG1	NP_001128661.1	02918
HIV 1 REV binding protein	K.SLLGDSAPTLHLNK%GT*PSQS*PVVGR^.S	T177S181	17.48	0.284205	M	1355.16	21603	2	13.9576	B8ZZY2	AGFG1	NP_001128661.1	02918
HIV 1 REV binding protein	K.GT*PSQSPVVGR^.S	T177	41.42	0.313312	M	587.778	7569	2	9.65582	B8ZZY2	AGFG1	NP_001128661.1	02918
HIV 1 REV binding protein	K.GT*PSQS*PVVGR^.S	T177S181	26.49	0.875239	M	627.761	8046	2	18.4519	B8ZZY2	AGFG1	NP_001128661.1	02918
HLA class I histocompatibility antigen, B-58 alpha chain	K.GGSYSQAASSDSAQGSDVS*LTA.-	S19	21.27	0.590821	L	1063.43	16412	2	3.76751	P10319	HLA-B
HLA class I histocompatibility antigen, B-58 alpha chain	K.GGSYSQAASSDSAQGS*DVSLTA.-	S16	44.07	0.193804	L	1063.43	16456	2	9.45304	P10319	HLA-B
HLA class I histocompatibility antigen, B-58 alpha chain	K.GGSYSQAASSDSAQGS*DVS*LTA.-	S16S19	26.33	0.623803	L	1103.42	17347	2	9.94137	P10319	HLA-B
HLA class I histocompatibility antigen, B-58 alpha chain	K.GGSYSQAASSDS*AQGS*DVS*LTA.-	S12S16S19	18.17	1.83306	L	1143.4	19573	2	9.0979	P10319	HLA-B
HLA-A	R.K%GGSYTQAASSDSAQGSDVS*LTACK%.V	S359	90.52	0.703699	M	858.046	13186	3	10.3956	A0A0G2JIF2	HLA-A	NP_001229687.1	00826
HLA-A	R.K%GGSYTQAASSDSAQGS*DVSLTACK%.V	S356	59.31	0.391117	M	858.045	13213	3	7.35954	A0A0G2JIF2	HLA-A	NP_001229687.1	00826
HLA-A	R.K%GGSYTQAASSDSAQGSDVS*LTACK%V.-	S359	111.39	0.655513	M	891.068	16064	3	16.8049	A0A0G2JIF2	HLA-A	NP_001229687.1	00826
HLA-A	R.KGGSYTQAASSDSAQGS*DVSLTACKV.-	S356	67.25	1.66995	L	885.726	16085	3	10.012	A0A0G2JIF2	HLA-A	NP_001229687.1	00826
HLA-A	R.K%GGSYTQAASSDS*AQGSDVSLTACK%V.-	S352	85.82	0.417417	M	891.068	16273	3	27.8076	A0A0G2JIF2	HLA-A	NP_001229687.1	00826
HLA-A	R.K%GGSYTQAASS*DSAQGSDVSLTACK%V.-	S350	19.96	3.87654	M	891.071	16462	3	3.09804	A0A0G2JIF2	HLA-A	NP_001229687.1	00826
HLA-A	R.K%GGSYTQAASSDSAQGS*DVS*LTACK%V.-	S356S359	62.94	0.0301691	M	917.723	16593	3	27.9685	A0A0G2JIF2	HLA-A	NP_001229687.1	00826
HLA-A	R.K%GGSYTQAASSDS*AQGSDVS*LTACK%V.-	S352S359	56.64	0.302418	M	917.723	16969	3	10.1092	A0A0G2JIF2	HLA-A	NP_001229687.1	00826
HLA-A	R.K%GGSYTQAASS*DSAQGSDVS*LTACK%V.-	S350S359	33.78	1.33725	M	917.724	16998	3	8.30591	A0A0G2JIF2	HLA-A	NP_001229687.1	00826
HLA-A	R.K%GGSYTQAASSDS*AQGS*DVS*LTACK%V.-	S352S356S359	53.4	1.01656	M	944.38	17930	3	9.97919	A0A0G2JIF2	HLA-A	NP_001229687.1	00826
HLA-B associated transcript 2	K.LK%FS*DEEDGR^DS*DEEGAEGHR^.D	S342S350	17.06	0.782937	M	855.998	11964	3	100	P48634	PRRC2A	NP_542417.2	00807
HLA-B associated transcript 2	R.S*EGS*EYEEIPK%R^.R	S1087S1090	68.95	0.213533	M	801.316	13953	2	37.1919	P48634	PRRC2A	NP_542417.2	00807
HLA-B associated transcript 2	R.K%QS*SSEISLAVER^.A	S454	71.84	0.173658	M	766.378	15146	2	27.6042	P48634	PRRC2A	NP_542417.2	00807
HLA-B associated transcript 2	R.S*EGS*EYEEIPK%.R	S1087S1090	69.53	0.218737	M	718.262	17329	2	41.8736	P48634	PRRC2A	NP_542417.2	00807
HLA-B associated transcript 2	R.DY*SYER^.V	Y1011	19.96	1.23168	M	461.664	8780	2	16.8124	P48634	PRRC2A	NP_542417.2	00807
HLA-B associated transcript 3	R.APPQTHLPSGASSGTGSASATHGGGS*PPGTR.G	S113	27.79	0.698359	L	955.768	10734	3	3.01852	A0A024RCR6	BAT3	NP_001186627.1	00808
HLA-B associated transcript 3	R.ENAS*PAPGTTAEEAMSR^.G	S1012	106.97	0.651282	M	904.874	14162	2	75.7678	A0A024RCR6	BAT3	NP_001186627.1	00808
HMG CoA reductase	R.S*K%INLQDLQGACTK%.K	S819	26.48	1.51692	M	836.41	16383	2	62.3709	P04035	HMGCR	NP_001124468.1	00836
HMGN1	K.TEES*PAS*DEAGEK%.E	S86S89	76.35	0.295219	M	759.262	5815	2	40.2028	A6NEL0	HMGN1	NP_004956.5	01231
HMGN1	K.TEESPAS*DEAGEK%.E	S89	15.58	2.52653	M	719.277	5922	2	20.3463	A6NEL0	HMGN1	NP_004956.5	01231
Host cell factor C1	R.AVTTVTQSTPVPGPSVPPPEELQVS*PGPR.Q	S1516	36.61	2.60974	L	1002.18	22251	3	48.5758	P51610	HCFC1	NP_005325.2	02061
Host cell factor C1	K.S*PISVPGGSALISNLGK%.V	S666	40	0.624378	M	842.942	26177	2	28.8081	A6NEM2	HCFC1	NP_005325.2	02061
HP1 beta	R.KADS*DSEDKGEESKPK.K	S4	39.72	0.00491862	L	610.598	4677	3	21.1035	K7ELA4	CBX1		05149
HPK1	R.K%QLSES*S*DDDY*DDVDIPTPAEDTPPPLPPK%PK%.F	S376S377Y381	18.05	1.89067	M	1257.54	23364	3	6.71992	K7ER95	MAP4K1	NP_001036065.1	03583
HPK1	R.K%QLS*ES*S*DDDYDDVDIPTPAEDTPPPLPPK%PK%.F	S374S376S377	14.8	1.1091	M	943.409	23558	4	10.7184	K7ER95	MAP4K1	NP_001036065.1	03583
Hsc70 interacting protein	K.ADEPSS*EES*DLEIDK%.E	S66S69	39.27	1.25132	M	916.337	17186	2	29.7952	P50502	ST13	NP_001265518.1	08426
Hsc70 interacting protein	K.ADEPS*SEES*DLEIDK.E	S65S69	41.49	1.2294	L	912.33	17226	2	9.12045	P50502	ST13	NP_001265518.1	08426
Hsc70 interacting protein	K.K%VEEDLK%ADEPS*SEES*DLEIDK%.E	S75S79	74.07	0.563003	M	897.055	17709	3	3.10194	P50502	ST13	NP_003923.2	08426
Hsc70 interacting protein	K.K%VEEDLK%ADEPS*S*EES*DLEIDK%.E	S75S76S79	51.77	1.17727	M	923.711	18635	3	100	P50502	ST13	NP_003923.2	08426
Hsc70 interacting protein	K.VEEDLK%ADEPS*SEES*DLEIDK%.E	S75S79	36.15	0.495488	M	851.685	18831	3	7.96913	P50502	ST13	NP_003923.2	08426
Hsc70 interacting protein	K.ADEPS*S*EES*DLEIDK%.E	S65S66S69	50.46	0.990776	M	956.32	18935	2	100	P50502	ST13	NP_001265518.1	08426
Hsc70 interacting protein	K.VEEDLK%ADEPS*S*EES*DLEIDK%.E	S75S76S79	33.57	1.5093	M	878.341	20106	3	100	P50502	ST13	NP_003923.2	08426
HSHIN1	K.EES*S*EDENEVSNILR^.S	S1016S1017	82.05	5.25595	M	960.368	24836	2	101.746	Q01804	OTUD4	NP_001096123.1	11033
HSP90A	K.ESEDKPEIEDVGS*DEEEEKKDGDK.K	S13	57.67	1.80494	L	939.39	11616	3	26.6329	P07900	HSP90AA1		00777
HSP90A	K.ESEDK%PEIEDVGS*DEEEEK%K%.D	S385	65.02	0.534016	M	809.012	11926	3	52.2791	P07900	HSP90AA1	NP_001017963.2	00777
HSP90A	K.ESEDK%PEIEDVGS*DEEEEK%.K	S385	68.28	0.393636	M	763.643	13469	3	44.8292	P07900	HSP90AA1	NP_001017963.2	00777
HSP90A	K.CLELFT*ELAEDK%ENYK%K%.F	T416	13.39	5.28728	M	745.351	27042	3	56.0909	P07900	HSP90AA1	NP_001017963.2	00777
HSP90A	K.LGLGIDEDDPTADDTSAAVTEEMPPLEGDDDT*SR^.M	T847	74.41	1.9593	M	1213.18	28261	3	17.6965	P07900	HSP90AA1	NP_001017963.2	00777
HSP90A	K.EVS*DDEAEEK.E	S353	36.43	0.58353	L	615.724	5462	2	100	P07900	HSP90AA1	NP_001017963.2	00777
HSP90A	R.DK%EVS*DDEAEEK%.E	S353	71.91	0.140978	M	745.299	5773	2	100	P07900	HSP90AA1	NP_001017963.2	00777
HSP90A	K.EVS*DDEAEEK%EDK%.E	S353	62.32	0.42505	M	809.82	5843	2	100	P07900	HSP90AA1	NP_001017963.2	00777
HSP90A	R.DK%EVS*DDEAEEK%EDK%.E	S353	45.32	0.219813	M	623.928	6193	3	100	P07900	HSP90AA1	NP_001017963.2	00777
HSP90A	K.EVS*DDEAEEKEDKEEEK.E	S353	57.19	0.749824	L	706.615	6951	3	100	P07900	HSP90AA1	NP_001017963.2	00777
HSP90B	K.EIS*DDEAEEEK%GEK%.E	S216	47.04	0.216002	M	852.347	10411	2	100	P08238	HSP90AB1	NP_001258901.1	06763
HSP90B	K.EIS*DDEAEEEK%.G	S216	58.15	0.0608029	M	691.26	11202	2	100	P08238	HSP90AB1	NP_001258901.1	06763
HSP90B	K.IEDVGS*DEEDDSGK%.D	S245	73.42	0.470116	M	791.798	44722	2	60.9223	P08238	HSP90AB1	NP_001258901.1	06763
HSP90B	K.IEDVGS*DEEDDSGKDKK.K	S245	31.2	0.360779	L	649.269	7112	3	33.0216	P08238	HSP90AB1	NP_001258901.1	06763
HSP90B	K.IEDVGS*DEEDDS*GK%DK%K%.K	S245S251	24.37	0.186848	M	683.938	7267	3	100	P08238	HSP90AB1	NP_001258901.1	06763
HSP90B	R.EK%EIS*DDEAEEEK%.G	S216	71.33	0.61579	M	823.837	7875	2	100	P08238	HSP90AB1	NP_001258901.1	06763
HSP90B	R.EK%EIS*DDEAEEEK%GEK%.E	S216	14.48	0.250401	M	656.951	7883	3	100	P08238	HSP90AB1	NP_001258901.1	06763
HSP90B	K.IEDVGS*DEEDDSGK%DK%.K	S245	77.46	0.383918	M	917.366	7899	2	62.4827	P08238	HSP90AB1	NP_001258901.1	06763
HSP90B	K.IEDVGS*DEEDDS*GK%DK%.K	S245S251	52.31	0.286358	M	957.349	8471	2	100	P08238	HSP90AB1	NP_001258901.1	06763
Huntingtin	R.SGS*IVELIAGGGSSCS*PVLSR.K	S421S434	52.85	3.0388	L	1096.99	29070	2	8.73919	P42858	HTT	NP_002102.4	00883
Hydroxymethylglutaryl-CoA synthase, cytoplasmic	R.RPTPNDDTLDEGVGLVHSNIATEHIPS*PAKK.V	S495	51.62	1.84852	L	847.92	21149	4	53.0352	Q01581	HMGCS1	NP_001317592.1	07515
Hydroxymethylglutaryl-CoA synthase, cytoplasmic	R.R^PTPNDDTLDEGVGLVHSNIATEHIPS*PAK%.K	S495	45.46	1.7837	M	820.402	21931	4	38.8045	Q01581	HMGCS1	NP_001317592.1	07515
Hypothetical protein FLJ10154	R.ASS*PPDR^IDIFGR^.T	S77	36.51	1.27325	M	510.913	21073	3	22.1525	Q9NWB6	ARGLU1	NP_060481.3	07648
Hypothetical protein FLJ10154	R.AS*SPPDR^IDIFGR^.T	S76	32.19	1.80307	M	765.866	21117	2	11.9498	Q9NWB6	ARGLU1	NP_060481.3	07648
Hypothetical protein FLJ10154	R.ASS*PPDR^.I	S77	18.6	0.1904	M	410.167	3109	2	11.2338	Q9NWB6	ARGLU1	NP_060481.3	07648
Hypothetical protein FLJ10154	R.ST*NTAVSR^.R	T61	27.61	0.209639	M	463.204	4130	2	-0.537443	Q9NWB6	ARGLU1	NP_060481.3	07648
Hypothetical protein FLJ20309	K.S*PQPQNTSLPMQGVAPTTHTIAQAR^.Q	S232	56.02	1.52316	M	907.775	18750	3	35.2183	Q53TQ3	INO80D	NP_060229.3	07894
Hypothetical protein FLJ21438	R.VGS*AS*SEGSIHVAMGNFRDPDR.M	S164S166	17.38	0.231523	L	817.005	20026	3	13.2258	Q86YV0	RASAL3	NP_001334957.1	10977
Hypothetical protein FLJ21438	R.VGS*AS*SEGSIHVAMGNFR.D	S164S166	59.81	0.728459	L	983.401	21590	2	7.69956	Q86YV0	RASAL3	NP_001334957.1	10977
Hypothetical protein FLJ21438	R.VGS*ASS*EGSIHVAMGNFR.D	S164S167	79.87	0.728968	L	655.936	21594	3	5.1486	Q86YV0	RASAL3	NP_001334957.1	10977
Hypothetical protein FLJ21438	R.DGPPSALGS*RES*LATLSELDLGAER.D	S228S231	39.98	4.38542	L	901.079	28426	3	6.18241	Q86YV0	RASAL3	NP_001334956.1	10977
Hypothetical protein FLJ21438	R.TQS*VPVR.R	S819	26.92	0.600176	L	433.71	7258	2	19.4681	Q86YV0	RASAL3	NP_075055.1	10977
Hypothetical protein FLJ25476	K.HTVVEHLVSHHS*PQR.T	S400	46.32	0.169301	L	614.964	12783	3	26.6772	Q5T0B9	ZNF362	NP_689706.2	13394
Hypothetical protein KIAA0826	K.S*TGQLNLSTSPINSSSYLGYNSNAR^.S	S1914	81.71	3.16068	M	907.754	24393	3	7.9588	O94915	FRYL	NP_055845.1	11112
Hypothetical protein KIAA0826	K.ST*GQLNLSTSPINSSSYLGYNSNAR.S	T1915	59.15	2.93335	L	904.418	24401	3	-0.315171	O94915	FRYL	NP_055845.1	11112
Hypothetical protein KIAA0826	K.ST*GQLNLSTS*PINSSSYLGYNSNAR.S	T1915S1923	51.98	1.5316	L	931.072	25778	3	1.18395	O94915	FRYL	NP_055845.1	11112
Hypothetical protein KIAA0826	K.ST*GQLNLS*TSPINSSSYLGYNSNAR^.S	T1915S1921	82.37	1.68142	M	934.408	25781	3	3.40822	O94915	FRYL	NP_055845.1	11112
Hypothetical protein KIAA0889	K.S*VSSMSEFESLLDCSPYLAGGDAR^.G	S1160	96.92	3.92335	M	890.048	35013	3	7.16699	O94964	SOGA1	NP_954650.2	11116
Hypothetical protein KIAA0889	K.SVSSMSEFES*LLDCSPYLAGGDAR.G	S1169	57.1	0.806211	L	886.709	35044	3	0.534264	O94964	SOGA1	NP_954650.2	11116
Hypothetical protein KIAA0889	K.SVSSMS*EFESLLDCSPYLAGGDAR^.G	S1165	59.18	1.89422	M	1334.57	35074	2	1.22347	O94964	SOGA1	NP_954650.2	11116
Hypothetical protein LOC137886	K.R^SS*GPR^.A	S17	14.9	0.563647	M	380.174	3135	2	10.2449	E5RGJ4	UBXN2B	NP_001317464.1	18973
Hypothetical protein LOC137886	K.R^S*SGPR^.A	S16	14.71	0.11589	M	380.174	3324	2	7.03769	E5RGJ4	UBXN2B	NP_001317464.1	18973
Hypothetical protein LOC162427	R.AM#DNHS*DS*EEELAAFCPQLDDSTVAR^.E	S258S260	35.59	3.59093	M	1032.07	25000	3	110.33	K7EQI9	RETREG3	NP_835227.1	14108
Hypothetical protein LOC162427	R.SPS*SDLDTDAEGDDFELLDQSELSQLDPASSR.S	S435	25.47	1.76361	L	1173.83	32759	3	8.81923	K7EQI9	RETREG3	NP_835227.1	14108
Hypothetical protein LOC162427	R.SPS*SDLDT*DAEGDDFELLDQSELSQLDPASSR^.S	S435T440	58.73	0.370416	M	1203.82	34650	3	18.4694	K7EQI9	RETREG3	NP_835227.1	14108
Hypothetical protein LOC162427	R.SPS*SDLDTDAEGDDFELLDQS*ELSQLDPASSR.S	S435S453	21.22	0.377836	L	1200.49	34729	3	9.83779	K7EQI9	RETREG3	NP_835227.1	14108
Hypothetical protein LOC162427	R.SPS*S*DLDTDAEGDDFELLDQSELSQLDPASSR.S	S435S436	66	0.283932	L	1200.49	35195	3	6.87243	K7EQI9	RETREG3	NP_835227.1	14108
Hypothetical protein LOC162427	R.DLPDFPS*INMDPAGLDDEDDTSIGMPSLMYR^.S	S335	33.79	3.41295	M	1173.17	36947	3	6.4099	K7EQI9	RETREG3	NP_835227.1	14108
Hypothetical protein LOC162427	R.SPS*S*DLDT*DAEGDDFELLDQSELSQLDPASSR.S	S435S436T440	50.99	3.81799	L	1227.15	37509	3	12.3286	K7EQI9	RETREG3	NP_835227.1	14108
Hypothetical protein LOC162427	R.SPS*S*DLDTDAEGDDFELLDQS*ELSQLDPASSR^.S	S435S436S453	27.19	1.15113	M	1230.48	37609	3	1.41205	K7EQI9	RETREG3	NP_835227.1	14108
Hypothetical protein LOC348262	R.S*PPSSSEIFTPAHEENVR.F	S21	35.73	1.17544	L	688.64	17268	3	8.04654	I3L4Q0	MCRIP1	NP_001275728.1	14179
Hypothetical protein LOC55580	R.DGLHFLPHASSSAQS*PCGS*PGMK%R^.T	S233S237	38.18	1.66535	M	901.385	17830	3	17.582	A0A087WXD9	CCDC88A	NP_001241872.1	10051
IGF II receptor	K.ALSSLHGDDQDS*EDEVLTIPEVK%.V	S2409	45.33	1.14267	M	862.397	23282	3	19.3618	P11717	IGF2R	NP_000867.2	00928
IGF II receptor	K.LVSFHDDS*DEDLLHI.-	S2474	44.65	4.16177	L	917.902	26640	2	68.7209	P11717	IGF2R	NP_000867.2	00928
IGF II receptor	K.LVS*FHDDS*DEDLLHI.-	S2469S2474	40.52	1.62945	L	957.883	29599	2	100	P11717	IGF2R	NP_000867.2	00928
IK factor	K.QLGDFFGMSNSYAECYPATMDDMAVDS*DEEVDYSK%.M	S458	22.47	2.71961	M	1359.2	33008	3	25.1863	A0A0C4DGW5	IK	NP_006074.2	02771
Immediate early response erythropoietin 4	R.YTQGTGGDEVDDS*VSVNDIDLSLYIPR^.D	S326	79.3	2.84095	M	1006.79	31852	3	-0.457575	Q8WU90	ZC3H15	NP_060941.2	13988
Immediate early response erythropoietin 4	R.YT*QGTGGDEVDDSVSVNDIDLSLYIPR.D	T315	28.53	4.82129	L	1003.45	32051	3	-0.362122	Q8WU90	ZC3H15	NP_060941.2	13988
Immediate early response erythropoietin 4	R.S*DLEEDNER^.E	S381	51.8	0.646923	M	598.72	6724	2	100	Q8WU90	ZC3H15	NP_060941.2	13988
IMP dehydrogenase 2	R.LVGIIS*SR^.D	S159	22.03	0.509364	M	467.753	16843	2	6.53213	P12268	IMPDH2	NP_000875.2	00895
Importin 7	R.AY*ACHAEHENDS*DDDDEAEDDDETEELGSDEDDIDEDGQEYLEILAK%.Q	Y876S886	79.93	2.01731	M	1386.26	32127	4		O95373	IPO7	NP_006382.1	09280
Importin 7	R.AYACHAEHENDS*DDDDEAEDDDETEELGSDEDDIDEDGQEY*LEILAK%.Q	S886Y915	67.61	1.1079	M	1386.26	32357	4	15.182	O95373	IPO7	NP_006382.1	09280
Importin 7	R.AYACHAEHENDS*DDDDEAEDDDETEELGS*DEDDIDEDGQEYLEILAK%.Q	S886S903	39.65	3.59365	M	1386.25	32743	4	1.44203	O95373	IPO7	NP_006382.1	09280
Influenza virus NS1A binding protein	K.SLS*FEMQQDELIEKPMSPMQYAR.S	S338	36.62	3.17201	L	946.759	27226	3	13.3985	Q9Y6Y0	IVNS1ABP	NP_006460.2	10004
Inner centromere protein	K.INPDNY*GMDLNS*DDST*DDEAHPR.K	Y822S828T832	36.41	0.285416	L	944.324	20715	3	6.54593	Q9NQS7	INCENP	NP_001035784.1	05103
Inorganic pyrophosphatase 2	R.SLVESVSSS*PNKESNEEEQVWHFLGK.-	S317	48.19	2.72999	L	1009.47	26966	3	5.27678	Q9H2U2	PPA2	NP_789845.1	18494
Inositol 1,4,5-trisphosphate receptor type 3	R.K%QS*VFSAPSLSAGASAAEPLDR^.S	S934	69.11	1.18141	M	763.04	21413	3	10.4139	Q14573	ITPR3	NP_002215.2	00926
Inositol 1,4,5-trisphosphate receptor type 3	R.LGFVDVQNCIS*R^.-	S2670	52.34	1.08968	M	749.344	21658	2	100	Q14573	ITPR3	NP_002215.2	00926
Inositol polyphosphate 5-phosphatase	R.S*PS*PQSR^.R	S545S547	13.93	0.219752	M	464.664	3120	2	25.0491	A0A087WVS7	INPP5J	NP_001271218.1	07573
Integrin alpha 4	R.RDS*WSYINSK.S	S1021	32.24	0.603486	L	668.29	14917	2	10.1889	P13612	ITGA4	NP_000876.3	01894
Interferon gamma inducible protein 16	K.VSEEQTQPPS*PAGAGMSTAMGR.S	S153	38.1	0.596308	L	756.992	16138	3	26.7885	Q16666	IFI16	NP_005522.2	00969
Interferon induced protein 35	R.K%ELGDS*PK%.D	S36	23.11	0.534317	M	485.235	2780	2	100	P80217	IFI35	NP_001317159.1	02844
Interferon regulatory factor 2 binding protein 2	R.S*PPGAAASAAAKPPPLSAK.D	S71	52.69	0.875121	L	590.304	13239	3	1.39421	Q7Z5L9	IRF2BP2	NP_001070865.1	17160
Interferon regulatory factor 2 binding protein 2	R.TT*PPEAAQNGQS*PMAALILVADNAGGSHASK.D	T396S406	11.43	5.33335	L	1055.48	30116	3	-0.225987	Q7Z5L9	IRF2BP2	NP_001070865.1	17160
Interferon regulatory factor 3	R.S*PSLDNPTPFPNLGPSENPLK%R^.L	S27	56.04	2.23011	M	825.741	24495	3	8.37137	M0QX56	IRF3	NP_001184057.1	04769
Interferon regulatory factor 3	R.SPS*LDNPTPFPNLGPSENPLK%R^.L	S29	15.48	3.32456	M	825.742	24730	3	13.3985	M0QX56	IRF3	NP_001184057.1	04769
Interleukin 1 receptor 9	R.K%HAS*VLLRK.K	S343	12.69	2.71661	i	570.332	17562	2	100	A0A0A0MRB9	IL1RAPL2	NP_059112.1	02231
Interleukin 17 receptor	R.NSVLFLPVDPEDSPLGS*STPMAS*PDLLPEDVR.E	S696S702	15.26	3.29403	L	1185.54	38133	3	13.31	Q96F46	IL17RA	NP_001276834.1	10399
Interleukin enhancer binding factor 3	K.GYNHGQGSYSYSNSYNS*PGGGGGSDYNYESK%.F	S796	104.45	1.52337	M	1114.43	14936	3	24.1017	Q12906	ILF3	NP_060090.2	04420
Interleukin enhancer binding factor 3	K.QGGYSQSNYNSPGSGQNYS*GPPSSYQSSQGGYGR^.N	S872	66.92	1.17603	M	1198.49	15311	3	-0.268721	Q12906	ILF3	NP_060090.2	04420
Interleukin enhancer binding factor 3	K.QGGYS*QSNYNSPGSGQNYSGPPSSYQSSQGGYGR^.N	S858	31.04	0.77363	M	1198.49	15356	3	9.0309	Q12906	ILF3	NP_060090.2	04420
Interleukin enhancer binding factor 3	R.DS*SK%GEDSAEETEAK%PAVVAPAPVVEAVSTPSAAFPSDATAEQGPILTK%.H	S476	42.33	1.11048	M	1239.85	26154	4		Q12906	ILF3	NP_703194.1	04420
Interleukin enhancer binding factor 3	K.GEDS*AEETEAKPAVVAPAPVVEAVSTPSAAFPSDATAEQGPILTK.H	S482	58.16	2.17178	L	1129.55	27178	4		Q12906	ILF3	NP_703194.1	04420
Interleukin enhancer binding factor 3	R.DS*S*KGEDSAEETEAKPAVVAPAPVVEAVSTPSAAFPSDATAEQGPILTK.H	S476S477	19.4	1.92366	L	1253.84	27553	4		Q12906	ILF3	NP_703194.1	04420
Interleukin enhancer binding factor 3	R.DS*S*K%GEDS*AEETEAK%PAVVAPAPVVEAVSTPSAAFPSDATAEQGPILTK%.H	S476S477S482	18.72	2.88213	M	1279.84	29060	4		Q12906	ILF3	NP_703194.1	04420
Interleukin enhancer binding factor 3	K.RPMEEDGEEKS*PSK.K	S395	71.11	1.17443	L	566.906	6018	3	18.4321	Q12906	ILF3	NP_001131145.1	04420
Intersectin 2	R.TVSPGSVS*PIHGQGQVVENLK%.A	S849	18.49	0.317859	M	741.042	17836	3		A0A087WVF7	ITSN2	NP_001335115.1	09193
Intersectin 2	R.TVS*PGSVS*PIHGQGQVVENLK%.A	S844S849	41.17	0.837433	M	767.698	19270	3	12.2598	A0A087WVF7	ITSN2	NP_001335115.1	09193
Intersectin 2	R.T*VSPGSVS*PIHGQGQVVENLK.A	T842S849	37.89	0.157868	L	765.026	19337	3	6.26981	A0A087WVF7	ITSN2	NP_001335115.1	09193
IQ motif and Sec7 domain 1	R.SALSSS*LR^.D	S803	38.99	0.215284	M	455.717	10737	2	8.22355	A0A087WWK8	IQSEC1	NP_001317548.1	11052
IQ motif and Sec7 domain 1	K.SES*DYSDGDNDS*INSTSNSNDTINCSSESSSR^.D	S341S350	43.17	0.961054	M	1201.09	14535	3	4.65074	A0A087WWK8	IQSEC1	NP_001317548.1	11052
IQ motif and Sec7 domain 1	R.NS*WDSPAFSNDVIR^.K	S390	69.74	1.07674	M	849.364	24038	2	67.701	A0A087WWK8	IQSEC1	NP_001317548.1	11052
IQ motif and SEC7 domain-containing protein 1	R.R^SS*AGSLESNVEGSIIS*SPHMR^.R	S924S938	63.25	2.46304	M	827.698	21176	3	18.5707	A0A087WWK8	IQSEC1	NP_001127854.1
IQ motif and SEC7 domain-containing protein 1	R.SSAGS*LESNVEGSIISS*PHMR^.R	S927S939	44.95	0.483808	M	772.327	22973	3	8.35878	A0A087WWK8	IQSEC1	NP_001127854.1
IQ motif and SEC7 domain-containing protein 1	R.SSAGS*LESNVEGSIIS*SPHMR^.R	S927S938	23.16	1.03976	M	772.327	23034	3	15.7574	A0A087WWK8	IQSEC1	NP_001127854.1
Isoform 2 of 3-mercaptopyruvate sulfurtransferase	R.S*PSVAAMASPQLCR^.A	S15	67.49	0.510006	M	782.848	17996	2	29.2082	P25325-2	MPST	NP_066949.2
Isoform 2 of Armadillo repeat-containing protein 10	K.S*AEDLTDGSYDDVLNAEQLQK%.L	S45	49.75	4.19166	M	1200.03	24706	2	28.0722	Q8N2F6-2	ARMC10	NP_001154485.1	18133
Isoform 2 of EF-hand calcium-binding domain-containing protein 4B	R.IIS*VEEDPLPQLLDGGFEQPLSK.C	S473	36.96	3.13137	L	868.769	35763	3	62.7156	Q9BSW2-2	CRACR2A	NP_001138430.1	10079
Isoform 2 of Rho guanine nucleotide exchange factor 18	R.SR^S*VPVSFYEIR^.S	S220	14.84	0.976783	M	770.378	21197	2	8.67074	Q6ZSZ5-5	ARHGEF18	XP_011526143.1
Isoform 2 of Rho guanine nucleotide exchange factor 18	R.R^LS*LDASAVDEEPCLPR^.T	S159	49.85	0.165192	M	676.651	21837	3	10.7349	Q6ZSZ5-5	ARHGEF18	XP_011526143.1
Isoform 2 of Rho guanine nucleotide exchange factor 18	R.S*VPVSFYEIR^.S	S220	48.15	1.08192	M	643.806	23922	2	42.4308	Q6ZSZ5-5	ARHGEF18	XP_011526143.1
Isoform 2 of Rho guanine nucleotide exchange factor 18	R.DSLFSSLAGS*QDLSR^.R	S136	49.22	0.527277	M	836.877	26184	2	32.6992	Q6ZSZ5-5	ARHGEF18	XP_011526143.1
Isoform 3 of UV excision repair protein RAD23 homolog A	R.AVEY*LLTGIPGSPEPEHGSVQESQVSEQPATEAGENPLEFLR.D	Y197	40.68	5.54397	L	1143.8	31951	4		P54725-3	RAD23A	NP_001257291.1
Isoform 3 of UV excision repair protein RAD23 homolog A	R.AVEYLLTGIPGS*PEPEHGSVQESQVSEQPATEAGENPLEFLR.D	S205	34.16	2.94915	L	1143.8	32021	4	1.34309	P54725-3	RAD23A	NP_001257291.1
Isoform 4 of Interleukin enhancer-binding factor 3	R.DS*SK%GEDSAEETEAK%PAVVAPAPVVEAVSTPSAAFPSDATAENVK%.Q	S476	42.92	1.78897	M	1140.8	24301	4		Q12906-4	ILF3	NP_001131145.1	04420
Isoform 4 of Interleukin enhancer-binding factor 3	K.GEDS*AEETEAK%PAVVAPAPVVEAVSTPSAAFPSDATAENVK%.Q	S482	37.8	2.64573	M	1034.5	25313	4		Q12906-4	ILF3	NP_001131145.1	04420
Isoform 4 of Interleukin enhancer-binding factor 3	K.GEDSAEET*EAKPAVVAPAPVVEAVSTPSAAFPSDATAENVK.Q	T486	15.97	1.08645	L	1373.65	25456	3	-0.268721	Q12906-4	ILF3	NP_001131145.1	04420
Isoform 4 of Interleukin enhancer-binding factor 3	R.DS*S*K%GEDS*AEETEAK%PAVVAPAPVVEAVSTPSAAFPSDATAENVK%.Q	S476S477S482	12.89	1.96521	M	1180.78	27242	4		Q12906-4	ILF3	NP_001131145.1	04420
ITK	R.FVLDDQY*TSSTGTKFPVK.W	Y510	41.52	2.20068	L	705	20203	3	26.0224	Q08881	ITK	NP_005537.3	01746
IWS1 homolog	R.K%AAVLS*DS*EDEEK%.A	S398S400	37.85	0.443431	M	798.825	10001	2	100	Q96ST2	IWS1	NP_060439.2	07639
IWS1 homolog	R.HQAS*DS*ENEELPK%PR^.I	S235S237	14.66	0.800616	M	638.93	10099	3	100	Q96ST2	IWS1	NP_060439.2	07639
IWS1 homolog	R.NQAS*DS*ENEELPK%PR^.V	S287S289	54.21	1.79092	M	946.385	11377	2	100	Q96ST2	IWS1	NP_060439.2	07639
IWS1 homolog	K.AAVLS*DS*EDEEK%.A	S398S400	57.72	0.231422	M	730.77	11602	2	100	Q96ST2	IWS1	NP_060439.2	07639
IWS1 homolog	K.TIAS*DS*EEEAGKELSDKK.N	S438S440	22.78	0.371506	L	699.627	12529	3	9.292	Q96ST2	IWS1	NP_060439.2	07639
IWS1 homolog	K.GHHVT*DS*ENDEPLNLNAS*DS*ESEELHR.Q	T67S69S80S82	22.24	0.259311	L	1117.74	18877	3	18.5403	Q96ST2	IWS1	NP_060439.2	07639
IWS1 homolog	K.GHHVT*DS*ENDEPLNLNAS*DS*ES*EELHR.Q	T67S69S80S82S84	17.36	0.723371	L	1144.39	20302	3	100	Q96ST2	IWS1	NP_060439.2	07639
IWS1 homolog	K.EAEDS*DS*DDNIK%R^.G	S457S459	68.85	0.364922	M	836.298	6105	2	100	Q96ST2	IWS1	NP_060439.2	07639
IWS1 homolog	R.HQAS*DS*ENEEPPKPR.M	S196S198	20.35	0.317963	L	627.578	6323	3	100	Q96ST2	IWS1	NP_060439.2	07639
IWS1 homolog	K.TIAS*DS*EEEAGK%.E	S438S440	46.93	0.76753	M	702.756	8177	2	21.6963	Q96ST2	IWS1	NP_060439.2	07639
IWS1 homolog	R.IS*DS*ESEDPPR.H	S196S198	21.78	1.35108	L	696.241	9003	2	21.8736	Q96ST2	IWS1	NP_060439.2	07639
Janus kinase 3	R.SCS*LLS*TEAGALHVLLPAR.G	S17S20	67.81	0.333642	L	719.006	33883	3	11.5501	P52333	JAK3	NP_000206.2	02547
Janus kinase and microtubule interacting protein 1	R.HTS*LNDLSLTR.D	S382	28.81	0.345646	L	668.817	16607	2	16.9461	F2Z2K5	JAKMIP1	NP_001293063.1	11292
JAW1	R.SAS*PTIEAQGTSPAHDNIAFQDSTSK%DK%.T	S75	76.41	1.4383	M	1000.46	15271	3	8.67632	A0A1B0GU45	LRMP	NP_001191056.1	03593
JAW1	R.R^VT*IASLPR^.N	T316	14.47	1.95037	M	556.807	15575	2	13.8142	A0A1B0GU45	LRMP	NP_001191056.1	03593
JAW1	R.SAS*PTIEAQGTSPAHDNIAFQDSTSK%.D	S75	87.14	1.49296	M	916.748	16504	3	11.9553	A0A1B0GU45	LRMP	NP_001191056.1	03593
JAW1	R.SAS*PTIEAQGT*SPAHDNIAFQDSTSK%.D	S75T83	37.4	1.52995	M	943.403	17566	3	9.02692	A0A1B0GU45	LRMP	NP_001191056.1	03593
JAW1	K.TK%DDS*EPS*GEETVER^.T	S388S391	58.41	0.463188	M	928.852	7957	2	39.8742	A0A1B0GU45	LRMP	NP_001191056.1	03593
Jumonji domain containing 1B	R.SSSPTS*SLTQPIEMPTLSSS*PTEER^PTVGPGQQDNPLLK%.T	S730S744	15.07	2.15264	M	1424.66	28263	3	7.50356	Q7LBC6	KDM3B	NP_057688.2	11055
Jumonji domain containing 1B	R.SSSPTS*SLTQPIEMPTLSS*SPTEERPTVGPGQQDNPLLK.T	S730S743	11.53	3.91046	L	1418.66	28264	3	1.97226	Q7LBC6	KDM3B	NP_057688.2	11055
Jumonji domain containing 1B	R.SSS*PTSSLTQPIEMPTLSS*SPTEERPTVGPGQQDNPLLK.T	S727S743	12.81	4.03247	L	1418.66	28325	3	7.92356	Q7LBC6	KDM3B	NP_057688.2	11055
Kanadaptin	K.NWEDEDFYDS*DDDTFLDR^.T	S412	59.47	0.972828	M	1193.93	29022	2	13.3356	A0A087X0M4	SLC4A1AP	NP_060628.2	04038
Kanadaptin	K.NWEDEDFY*DSDDDTFLDR^.T	Y410	45.93	2.28166	M	796.291	29086	3	7.87106	A0A087X0M4	SLC4A1AP	NP_060628.2	04038
KARP 1 binding protein	K.S*IKS*DVPVYLKR.L	S355S358	43.1	0.426904	L	522.256	19366	3	62.6413	Q5SW79	CEP170	NP_001035864.1	17172
KARP 1 binding protein	K.S*IK%S*DVPVYLK%.R	S355S358	46.47	0.975656	M	712.845	22397	2	59.2372	Q5SW79	CEP170	NP_001035864.1	17172
Karyopherin alpha3	R.NVPQEESLEDS*DVDADFK%.A	S60	20.49	0.431085	M	1062.94	20656	2	16.2197	O00505	KPNA3	NP_002258.2	03536
Karyopherin beta 3	K.TASIK%PEVALLDTQDMENMS*DDDGWEFVNLGDQQSFGIK%.T	S652	40.53	1.50721	M	1110.75	34410	4	4.1822	O00410	IPO5	NP_002262.3	03597
Karyopherin beta 3	K.TASIK%PEVALLDT*QDMENMSDDDGWEFVNLGDQQSFGIK%.T	T645	29.37	2.23513	M	1110.76	34435	4	2.18843	O00410	IPO5	NP_002262.3	03597
Kelch domain containing 4	R.S*EDEDS*LEEAGSPAPGPCPR.S	S382S387	58.86	1.06646	L	1130.41	15570	2	59.9196	Q8TBB5	KLHDC4	NP_001171785.1	11180
KIAA0056	R.SLGVLPFTLNSGS*PEK.T	S1384	41.12	2.80326	L	863.429	28694	2	6.76694	P42695	NCAPD3	NP_056076.1	11062
KIAA0082	K.ASTTSLS*GS*DS*ETEGK%.Q	S50S52S54	47.43	0.569654	M	902.806	10309	2	1.21172	Q8N1G2	CMTR1	NP_055865.1	08305
KIAA0153 protein	R.S*SPGQTPEEGAQALAEFAALHGPALR^.A	S15	89.24	2.37489	M	899.099	29485	3	13.9794	Q14166	TTLL12	NP_055955.1	13782
KIAA0153 protein	R.SS*PGQTPEEGAQALAEFAALHGPALR.A	S16	63.3	1.54696	L	895.762	29509	3	-0.409586	Q14166	TTLL12	NP_055955.1	13782
KIAA0157	R.AAGDS*GEDS*DDSDY*ENLIDPTEPSNSEYSHSK%.D	S368S372Y377	44.73	0.728944	M	1227.1	24503	3	8.39868	Q15018	ABRAXAS2	NP_115558.3	13783
KIAA0179	R.VAFDPEQKPLHGVLKT*PT*SSPASSPLVAK.K	T728T730	32.41	3.96131	L	1054.53	21795	3	11.4825	Q14684	RRP1B	NP_055871.1	10009
KIAA0179	R.VAFDPEQKPLHGVLKT*PT*SSPASS*PLVAK.K	T728T730S736	15.55	1.70259	L	1081.18	22080	3	11.9265	Q14684	RRP1B	NP_055871.1	10009
KIAA0179	R.VAFDPEQK%PLHGVLK%T*PTSS*PAS*SPLVAK%.K	T728S732S735	35.34	1.9384	M	1089.2	22122	3	10.0524	Q14684	RRP1B	NP_055871.1	10009
KIAA0217 protein	K.FTSSQTQS*PTPPK%PPS*PS*FELGLSSFPPLPGAAGNLK%.T	S516S524S526	22.53	3.79853	M	1341.63	34983	3	4.82687	Q92615	LARP4B	NP_055970.1	13787
KIAA0323	R.LHNGNAS*PPR^VPS*PPPAPEPPWHCGDR^.G	S353S359	13.46	0.915571	M	780.596	19089	4	100	O15037	KHNYN	NP_001277186.1	11076
KIAA0409 protein	R.ALEAASLSQHPPSLCIS*DS*EEEEEER^.K	S62S64	35.09	3.49144	M	1028.42	22209	3	1.18004	E9PPY3	RRP8	NP_056139.1	13800
KIAA0433 protein	R.SS*PIMR^.K	S1110	18.9	0.735582	M	390.671	7754	2	-0.222764	A0A087WZV0	PPIP5K2	NP_001332807.1	13802
KIAA0460	K.NTGVSPASRPSPGTPTS*PSNLTSGLK.T	S459	19.39	0.649744	L	864.088	17154	3	13.9358	Q5VT52	RPRD2	NP_001284603.1	11084
KIAA0460	R.GNEPGSDRS*PSPS*KNDSFFTPDSNHNSLSQSTTGHLSLPQK.Q	S902S906	18.21	1.42371	L	1129.5	20141	4	6.09422	Q5VT52	RPRD2	NP_001284603.1	11084
KIAA0460	R.GNEPGS*DRS*PSPSKNDSFFTPDSNHNSLSQSTTGHLSLPQK.Q	S899S902	20.59	1.19913	L	903.797	20186	5		Q5VT52	RPRD2	NP_001284603.1	11084
KIAA0460	R.DVEDMELS*DVEDDGSK.I	S348	111.46	1.64278	L	931.849	21258	2	60.6577	Q5VT52	RPRD2	NP_001284603.1	11084
KIAA0460	K.S*AT*PEPVTDNR.D	S330T332	20.03	0.709988	L	673.754	8380	2	53.234	Q5VT52	RPRD2	NP_001284603.1	11084
KIAA0467	R.AEGIEGETLTAS*PQAPGS*PEDSEGVPLISLPR^.V	S1762S1768	47.56	4.00943	M	1125.52	31332	3	25.6845	Q5T011	SZT2	NP_056099.3	11085
KIAA0528	K.LSSPAAFLPACNS*PSK.E	S260	30.75	1.25783	L	863.898	21884	2	8.85361	Q86YS7	C2CD5	NP_001273106.1	11087
KIAA0592	K.GLFS*DEEDSEDLFSSQSASNLK%.G	S539	90.93	1.88444	M	1247.03	29370	2	32.4704	A0A096LPC5	WASHC2C	NP_001317003.1	11094
KIAA0592	R.VSLLFEDDVDS*GGSLFGS*PPTSVPPATK%.K	S697S704	35.89	6.92182	M	996.46	35027	3	5.1931	A0A087WYF6	WASHC2A	NP_001317031.1	11094
KIAA0592	R.VSLLFEDDVDS*GGS*LFGS*PPTSVPPATK%.K	S697S700S704	11.75	4.72435	M	1023.1	37523	3	1.57535	A0A087WYF6	WASHC2A	NP_001317031.1	11094
KIAA0592	K.AGNS*DS*EEDDANGR^.V	S158S160	26.96	0.199192	M	803.75	4552	2	100	A0A087WYF6	WASHC2A	NP_001317031.1	11094
KIAA0652 gene product	R.AS*PHDVLETIFVR^.K	S129	24.15	1.70165	M	787.387	27661	2	67.5247	O75143	ATG13	NP_001333289.1	13809
KIAA0701 protein	K.SPVS*ES*VSPVVPDYLPTENGDFLSSK%.R	S887S889	30.07	6.71588	M	973.441	31319	3	6.10774	A0A0C4DGH6	UHRF1BP1L	NP_055869.1	13811
KIAA0701 protein	K.SPVSES*VS*PVVPDYLPTENGDFLSSK%.R	S889S891	43.02	6.14021	M	973.44	31330	3	7.31499	A0A0C4DGH6	UHRF1BP1L	NP_055869.1	13811
KIAA0776	R.K%SS*VTEE.-	S789	22.16	0.680227	M	434.183	4041	2	12.0862	O94874	UFL1	NP_056138.1	11109
KIAA0776	R.K%DDDS*DDESQSSHTGK%.K	S458	56	0.655766	M	616.237	4044	3	29.3849	O94874	UFL1	NP_056138.1	11109
KIAA0912 protein	R.NVS*PEFVPCEGEGGFGLHK.K	S1461	42.9	1.40426	L	713.977	21891	3	100	O94986	CEP152	NP_001181927.1	16778
KIAA0999 protein	R.R^FS*DGAASIQAFK%.A	S626	54.75	0.73945	M	748.357	18942	2	39.9237	H0Y494	SIK3	NP_001268678.1	11121
KIAA0999 protein	K.T*WCGSPPYAAPELFEGK%.E	T221	31.4	3.22244	M	999.437	26905	2	6.91009	H0Y494	SIK3	NP_001268678.1	11121
KIAA1002 protein	K.AS*SFSGISILTR.G	S338	57.65	2.43432	L	659.825	25193	2	12.2185	A0A0U1RRA6	R3HDM2	NP_001317052.1	13827
KIAA1115 protein	K.NMVDLVNTHHLHS*SSDDEDDR^.L	S529	37.34	1.13142	M	842.68	16480	3	5.21325	Q9UPN7	PPP6R1	NP_055746.3	17207
KIAA1115 protein	K.NMVDLVNTHHLHS*S*S*DDEDDR^.L	S529S530S531	30.81	0.9814	M	895.991	17649	3	2.94425	Q9UPN7	PPP6R1	NP_055746.3	17207
KIAA1115 protein	K.NMVDLVNT*HHLHS*S*SDDEDDR.L	T524S529S530	30.95	0.915563	L	892.655	17651	3	5.01717	Q9UPN7	PPP6R1	NP_055746.3	17207
KIAA1115 protein	K.NMVDLVNTHHLHSS*S*DDEDDR^LK%.E	S530S531	41.39	2.10354	M	952.401	17668	3	12.7206	Q9UPN7	PPP6R1	NP_055746.3	17207
KIAA1115 protein	K.NMVDLVNTHHLHS*S*SDDEDDR^LK%.E	S529S530	24.11	2.10354	M	714.553	17676	4	5.60136	Q9UPN7	PPP6R1	NP_055746.3	17207
KIAA1115 protein	K.NMVDLVNTHHLHSS*SDDEDDR^LK%.E	S530	53.76	0.524283	M	925.744	17827	3	10.8814	Q9UPN7	PPP6R1	NP_055746.3	17207
KIAA1115 protein	K.NMVDLVNTHHLHS*SSDDEDDRLK.E	S529	22.52	0.782679	L	690.054	17852	4	1.23385	Q9UPN7	PPP6R1	NP_055746.3	17207
KIAA1115 protein	K.NMVDLVNTHHLHS*S*S*DDEDDRLK.E	S529S530S531	27.38	2.13703	L	973.049	18225	3	4.28693	Q9UPN7	PPP6R1	NP_055746.3	17207
KIAA1115 protein	K.NMVDLVNT*HHLHS*S*SDDEDDRLK.E	T524S529S530	12.2	1.21078	L	730.038	18243	4	0.400015	Q9UPN7	PPP6R1	NP_055746.3	17207
KIAA1115 protein	R.SGGS*T*DS*EDEEEEDEEEEEDEEGIGCAAR^.G	S667T668S670	11.68	1.49604	M	1147.03	20532	3	6.47148	Q9UPN7	PPP6R1	NP_055746.3	17207
KIAA1115 protein	R.IQQFDDDEEEEDEEEAQGS*GES*DGEDGAWQGSQLAR^.G	S635S638	85.21	0.0599202	M	1385.85	23396	3	86.0408	Q9UPN7	PPP6R1	NP_055746.3	17207
KIAA1115 protein	R.GGATPLSYPSPGPQPPGPSWTATFDPVPTDAPT*SPR.V	T725	17.59	0.616499	L	1228.57	29473	3	15.6085	Q9UPN7	PPP6R1	NP_055746.3	17207
KIAA1115 protein	R.GGATPLSYPSPGPQPPGPSWTATFDPVPTDAPTS*PR.V	S726	33.07	3.70468	L	1228.58	29496	3	4.77121	Q9UPN7	PPP6R1	NP_055746.3	17207
KIAA1115 protein	R.GGATPLSYPS*PGPQPPGPSWTATFDPVPTDAPT*SPR.V	S702T725	30.47	3.98306	L	1255.23	31739	3	12.3048	Q9UPN7	PPP6R1	NP_055746.3	17207
KIAA1211 protein	K.MPLAQKPALAPKPTSQT*PPAS*PLSK.L	T913S917	15.54	1.41697	L	906.124	16582	3	9.37323	F5H1N7	KIAA1211	XP_016863963.1	13842
KIAA1267	K.S*PLSSILFSALDSDTR.I	S268	77.87	2.9069	L	894.927	35650	2	17.9588	A0A0G2JNB1	KANSL1	NP_001180395.1	11254
KIAA1271 protein	R.GPVS*PSVSFQPLAR^.S	S81	49.37	1.22996	M	766.382	22112	2	32.1312	Q7Z434	MAVS	NP_001193420.1	13847
KIAA1429	R.SFLSEPS*SPGR^.T	S1577	30.32	1.13598	M	627.275	15985	2	14.8672	Q69YN4	VIRMA	NP_056311.2	10889
KIAA1467	K.SPDLGEYDPLTQADS*DES*EDDLVLNLQK.N	S30S33	59.69	0.0284721	L	1089.46	33454	3	14.4014	A2RU67	FAM234B	NP_065904.1	11149
KIAA1467	K.SPDLGEYDPLT*QADSDES*EDDLVLNLQK.N	T26S33	34.91	3.48552	L	1089.46	33469	3	3.32551	A2RU67	FAM234B	NP_065904.1	11149
KIAA1542 Protein	R.TVTCVTVVEPEAPPS*PDVLQAATHR.V	S969	47.14	1.91118	L	918.779	22530	3	28.9925	A0A0J9YWD5	PHRF1	NP_001273512.1	13870
KIAA1542 Protein	K.LEAAGSFNS*DDDAESCPICLNAFR^.D	S97	58.97	2.94821	M	917.046	26920	3	26.7954	A0A0J9YWD5	PHRF1	NP_001273512.1	13870
KIAA1542 Protein	K.LEAAGS*FNSDDDAESCPICLNAFR.D	S94	19.62	1.72465	L	913.708	26948	3	4.25969	A0A0J9YWD5	PHRF1	NP_001273512.1	13870
KIAA1542 Protein	R.RS*AS*RPR.G	S1110S1112	15.81	0.974321	L	495.207	3279	2	100	A0A0J9YWD5	PHRF1	NP_001273512.1	13870
KIAA1542 Protein	R.S*AS*PSVGEER^PR^.R	S1028S1030	30.44	0.184626	M	726.295	7749	2	9.06804	A0A0J9YWD5	PHRF1	NP_001273512.1	13870
KIAA1704 protein	K.QDDS*PPRPIIGPALPPGFIK.S	S105	38.15	1.59854	L	732.381	26015	3	100	A0A0A0MRI1	GPALPP1	NP_001303880.1	17225
KIAA1706 protein	R.K%FS*AACNFS*NILVNQER^.L	S25S31	63.82	1.06391	M	725.986	24502	3	100	Q7L9B9	EEPD1	NP_085139.2	13884
KIAA1826 protein	R.DPQS*PEFEIEEEEEMLSSVIPDSR^.R	S152	60.65	4.20716	M	961.416	36870	3	85.1212	A0A087WZP0	MSANTD4	NP_001305679.1	11163
Kinase suppressor of ras 1	R.ALHSFIT*PPT*TPQLR^.R	T174T177	32.56	0.336422	M	616.961	22926	3	34.5172	A0A0A0MQW1	KSR1	NP_055053.1	18980
Kinesin 2	R.S*RESLNVDVVK.Y	S521	22.85	0.0316827	L	663.327	14698	2	11.3371	F8W6L3	KLC1	NP_001123579.1	02489
Kinesin 2	R.S*RES*LNVDVVK.Y	S521S524	25.22	0.0469546	L	703.31	16197	2	100	F8W6L3	KLC1	NP_001123579.1	02489
Kinesin family member 1B	R.AS*SPCPEFEQFQIVPAVETPYLAR^.A	S1612	37.15	2.81851	M	942.777	32201	3	15.2288	A0A087WWA3	KIF1B	NP_055889.2	05818
Kinesin family member 1B	R.ASS*PCPEFEQFQIVPAVETPYLAR.A	S1613	15.38	3.65833	L	939.442	32236	3	16.9024	A0A087WWA3	KIF1B	NP_055889.2	05818
Kinesin family member 1C	R.LYADS*DS*GDDSDK%R^.S	S674S676	53.54	0.636615	M	861.307	7606	2	20.3714	O43896	KIF1C	NP_006603.2	04342
Kinesin family member 23	R.SVS*PSPVPLLFQPDQNAPPIR.L	S684	32.29	0.403133	L	780.398	29194	3	-0.630341	Q02241-2	KIF23	NP_004847.2	05455
Kinesin family member 3A	R.SAK%PET*VIDSLLQ.-	T695	16.07	1.25878	M	744.876	28977	2	3.31111	A0A087X011	KIF3A	NP_001287721.1	05250
Kinesin heavy chain 2	K.EIDLESIFSLNPDLVPDEEIEPSPET*PPPPASSAK%.V	T78	21.12	2.04583	M	1283.28	38240	3	18.2409	O00139	KIF2A	NP_001230882.1	03996
Kinesin light chain 1	R.ASS*LNVLNVGGK%.A	S600	25.15	0.330491	M	623.818	19284	2	7.59668	G3V5R9	KLC1		02489
Kinesin light chain 1 (Fragment)	R.ALSAS*HTDLAH.-	S5	49.15	0.853209	L	601.763	9958	2	27.6809	H0YG16	KLC1
Kinesin light chain 4	R.AAS*LNYLNQPSAAPLQVSR^.G	S513	41.62	1.93394	M	1045.52	22236	2	22.839	Q9NSK0	KLC4	NP_001275964.1	13932
KRI1 homolog	R.AFVEDS*EDEDGAGEGGSSLLQK%.R	S177	79.29	2.15038	M	1164.48	19633	2	72.3444	Q8N9T8	KRI1	NP_075384.3	10969
Kruppel like factor 12	R.S*PGNVNNTIVVPLLEDGR.G	S202	119.46	3.30501	L	987.491	28445	2	44.7836	Q9Y4X4	KLF12	NP_009180.3	06336
Kruppel like factor 12	R.QS*KSDSDDDDLPNVT*LDSVNETGSTALSIAR.A	S253T266	74.45	2.78672	L	1137.49	28929	3	8.10061	Q9Y4X4	KLF12	NP_009180.3	06336
Kruppel like factor 2	R.GLLT*PPAS*PLELLEAKPK.R	T244S248	46.83	0.292522	L	678.682	32121	3	100	Q9Y5W3	KLF2	NP_057354.1	03602
L3MBTL2	R.EAGELPT*SPLHLLS*PGTPR.S	T67S74	22.76	1.07975	L	711.333	27287	3	25.1067	Q969R5	L3MBTL2	NP_113676.2	13954
Lactate dehydrogenase A	K.DQLIY*NLLK%.E	Y10	31.25	0.0231861	M	604.314	28674	2	100	F5GWW2	LDHA	NP_001158888.1	01025
Lamin B receptor	R.S*PGRPPK.S	S86	18.22	0.0610954	L	409.7	3721	2	100	Q14739	LBR	NP_919424.1	02488
Lamin B receptor	R.S*R^S*PGR^PPK%.S	S84S86	17.43	0.234284	M	585.265	4163	2	100	Q14739	LBR	NP_919424.1	02488
Lamin B receptor	R.S*ASASHQADIK%.E	S97	31.53	0.0548843	M	601.768	5340	2	15.2288	Q14739	LBR	NP_919424.1	02488
Lamin B receptor	R.SAS*ASHQADIK.E	S99	32.99	0.287983	L	597.761	5365	2	9.22882	Q14739	LBR	NP_919424.1	02488
Lamin B1	R.LKLS*PS*PSSR.V	S261S263	25.04	0.537535	L	616.277	11437	2	13.8857	P20700	LMNB1	NP_001185486.1	01036
Lamin B1	K.TTIPEEEEEEEEAAGVVVEEELFHQQGT*PR.A	T365	43.23	6.82503	L	1164.53	33003	3	147.02	P20700	LMNB1	NP_001185486.1	01036
Lamina associated polypeptide 1B	R.DSHS*S*EEDEASSQTDLSQTISKK.T	S156S157	57.41	0.151365	L	890.355	14306	3	8.75273	A0A0A0MSK5	TOR1AIP1	NP_001254507.1	13958
[truncated: 4,997,864 more chars]
