## Supplementary Table 4 sSH2 unique peptides for "SILAC phosphoproteomics reveals unique signaling circuits in CAR-T cells and the inhibition of B cell-activating phosphorylation in target cells"

### Sheet: Proteomic Data
protein name	assigned sequence	Phosphosite	accession number for psite	peptide sequence GCT format centered on 1st site	peptide sequence GCT format centered on 2nd site	peptide sequence GCT format centered on 3rd site	charge state	Fold Change CarT 2/0 min	Fold Change CarT 5/0 min	CarT 0m rep1 intensity	CarT 0m rep2 intensity	CarT 0m rep3 intensity	CarT 0m rep4 intensity	CarT 0m rep5 intensity	CarT 2m rep1 intensity	CarT 2m rep2 intensity	CarT 2m rep3 intensity	CarT 2m rep4 intensity	CarT 2m rep5 intensity	CarT 5m rep1 intensity	CarT 5m rep2 intensity	CarT 5m rep3 intensity	CarT 5m rep4 intensity	CarT 5m rep5 intensity	CarT 0min qvalue	CarT 2min Qvalue	CarT 5min Qvalue	raji 2/0	raji 5/0	Raji 0m rep1 intensity	Raji 0m rep2 intensity	Raji 0m rep3 intensity	Raji 0m rep4 intensity	Raji 0m rep5 intensity	Raji 2m rep1 intensity	Raji 2m rep2 intensity	Raji 2m rep3 intensity	Raji 2m rep4 intensity	Raji 2m rep5 intensity	Raji 5m rep1 intensity	Raji 5m rep2 intensity	Raji 5m rep3 intensity	Raji 5m rep4 intensity	Raji 5m rep5 intensity	Raji 0min qvalue	Raji 2min Qvalue	Raji 5min Qvalue	Best Ascor	Best MOWSE score	NCBI gi	UNIPROT accession number	UNIPROT Gene Name	hprd accession	swissprot accession	Go location	Go bio process	Go mol process	KEGG Pathway	All Protein Names
A6RP	K.KIEIGDGAELTAEFLY*DEVHPK.Q	Y309	HPRD:08464_1	ELTAEFLYDEVHPKQ			3	-2.09824	-4.12906	17020901	7954417	14226953	9302155	20187014	13731551	3373312	2607099	7891661	5134093	2270487	2377233	2924248	4253351	4810773	0.00357276	0.205465																						175.391	111.21	9215.1	Q6IBS0	TWF2	08464_1	TWF2_HUMAN	cytoplasm intracellular	protein amino acid phosphorylation multicellular organismal development transcription initiation	protein binding actin binding kinase activity		Manual Assigned Name:A6RP HPRD>08464_1>Y309>A6RP SwissPROT>TWF2_HUMAN>Y309>Twinfilin-2 OS=Homo sapiens GN=TWF2 PE=1 SV=2 IPI>Q6IBS0>Y309> NCBI>NP_009215.1>Y309>twinfilin-2 [Homo sapiens]
ABL interactor 1	K.TLEPVKPPTVPNDY*MTSPAR.L	Y213	HPRD:04336_1	PPTVPNDYMTSPARL			3	7.58742	2.74059	501450	276984	894415	365360	248319	4429450	1786673	2799669	3116412	5216641	1192680	546979	3018412	957561	550815		0.00249133	0.0940729																					21.9553	49.95	1.33496e+06	A0A0A0MRT6	ABI1	04336_4	ABI1_HUMAN	nucleus cytoplasm	somitogenesis negative regulation of cell proliferation cell differentiation carbohydrate metabolic process metabolic process regulation of transcription	protein binding hydrolase activity transferase activity ATP binding kinase activity		Manual Assigned Name:ABL interactor 1 HPRD>04336_1>Y213>ABL interactor 1 HPRD>04336_2>Y213>ABL interactor 1 HPRD>04336_3>Y213>ABL interactor 1 HPRD>04336_4>Y208>ABL interactor 1 SwissPROT>ABI1_HUMAN>Y208>Isoform 10 of Abl interactor 1 OS=Homo sapiens GN=ABI1 IPI>A0A0A0MRT6>Y208> IPI>B6VEX4>Y208> IPI>Q8IZP0>Y208> IPI>Q8IZP0-2>Y208> IPI>Q8IZP0-3>Y208> IPI>Q8IZP0-4>Y208> IPI>Q8IZP0-5>Y208> IPI>Q8IZP0-6>Y208> IPI>Q8IZP0-7>Y208> IPI>Q8IZP0-8>Y208> IPI>Q8IZP0-9>Y208> IPI>Q8IZP0-10>Y208> IPI>Q8IZP0-11>Y208> IPI>Q8IZP0-12>Y208> NCBI>NP_001334963.1>Y213>abl interactor 1 isoform r [Homo sapiens] NCBI>NP_001334962.1>Y213>abl interactor 1 isoform q [Homo sapiens] NCBI>NP_001334961.1>Y213>abl interactor 1 isoform p [Homo sapiens] NCBI>NP_001334960.1>Y213>abl interactor 1 isoform o [Homo sapiens] NCBI>NP_001334959.1>Y208>abl interactor 1 isoform n [Homo sapiens] NCBI>NP_001334958.1>Y213>abl interactor 1 isoform m [Homo sapiens] NCBI>NP_001171596.1>Y149>abl interactor 1 isoform l [Homo sapiens] NCBI>NP_001171595.1>Y208>abl interactor 1 isoform k [Homo sapiens] NCBI>NP_001171594.1>Y213>abl interactor 1 isoform j [Homo sapiens] NCBI>NP_001171593.1>Y213>abl interactor 1 isoform i [Homo sapiens] NCBI>WP_001171592.1>Y208>abl interactor 1 isoform h [Homo sapiens] NCBI>NP_001171591.1>Y213>abl interactor 1 isoform g [Homo sapiens] NCBI>NP_001171590.1>Y213>abl interactor 1 isoform f [Homo sapiens] NCBI>NP_001171587.1>Y230>abl interactor 1 isoform e [Homo sapiens] NCBI>NP_001012770.1>Y208>abl interactor 1 isoform d [Homo sapiens] NCBI>NP_001012769.1>Y213>abl interactor 1 isoform c [Homo sapiens] NCBI>NP_001012768.1>Y213>abl interactor 1 isoform b [Homo sapiens] NCBI>NP_005461.2>Y213>abl interactor 1 isoform a [Homo sapiens] NCBI>XP_016870948.1>Y213>PREDICTED: abl interactor 1 isoform X8 [Homo sapiens] NCBI>XP_011517591.1>Y213>PREDICTED: abl interactor 1 isoform X7 [Homo sapiens] NCBI>XP_005252390.1>Y208>PREDICTED: abl interactor 1 isoform X5 [Homo sapiens] NCBI>XP_005252389.1>Y208>PREDICTED: abl interactor 1 isoform X2 [Homo sapiens]
ABL interactor 2	R.TLEPVRPPVVPNDY*VPSPTR.N	Y213	HPRD:07338_1	PPVVPNDYVPSPTRN			3	8.34153	2.74223	122594	264457	152020		115583	2311757	1135201	1263824	877940	1237294	646460	836535	397267	251157	112592		0.00174713	0.153022																					31.3754	49.07	1.26986e+06	A0A0C4DG21	ABI2	07338_2	ABI2_HUMAN	cytoplasm	cell migration cytoskeleton organization mitotic metaphase/anaphase transition metabolic process peptidyl-tyrosine phosphorylation regulation of transcription	protein binding DNA binding binding cytokine activity calcium ion binding	Regulation of actin cytoskeleton	Manual Assigned Name:ABL interactor 2 HPRD>07338_1>Y213>ABL interactor 2 HPRD>07338_2>Y207>ABL interactor 2 SwissPROT>ABI2_HUMAN>Y162>Isoform 3 of Abl interactor 2 OS=Homo sapiens GN=ABI2 IPI>A0A0C4DG21>Y207> IPI>B7Z836>Y207> IPI>E7EW77>Y207> IPI>F8WAL6>Y207> IPI>Q9NYB9>Y207> IPI>E7EP65>Y207> IPI>H0Y6B5>Y207> IPI>H7C3Q7>Y207> IPI>Q9NYB9-2>Y207> IPI>Q9NYB9-3>Y207> IPI>Q9NYB9-4>Y207> NCBI>NP_001269861.1>Y151>abl interactor 2 isoform e [Homo sapiens] NCBI>NP_001269856.1>Y162>abl interactor 2 isoform d [Homo sapiens] NCBI>NP_001269855.1>Y207>abl interactor 2 isoform b [Homo sapiens] NCBI>NP_001269854.1>Y213>abl interactor 2 isoform a [Homo sapiens] NCBI>NP_005750.4>Y207>abl interactor 2 isoform c [Homo sapiens] NCBI>XP_016858629.1>Y162>PREDICTED: abl interactor 2 isoform X35 [Homo sapiens] NCBI>XP_016858628.1>Y162>PREDICTED: abl interactor 2 isoform X34 [Homo sapiens] NCBI>XP_016858626.1>Y168>PREDICTED: abl interactor 2 isoform X32 [Homo sapiens] NCBI>XP_016858625.1>Y207>PREDICTED: abl interactor 2 isoform X31 [Homo sapiens] NCBI>XP_016858624.1>Y207>PREDICTED: abl interactor 2 isoform X30 [Homo sapiens] NCBI>XP_016858623.1>Y207>PREDICTED: abl interactor 2 isoform X29 [Homo sapiens] NCBI>XP_016858621.1>Y213>PREDICTED: abl interactor 2 isoform X25 [Homo sapiens] NCBI>XP_016858617.1>Y168>PREDICTED: abl interactor 2 isoform X19 [Homo sapiens] NCBI>XP_016858616.1>Y207>PREDICTED: abl interactor 2 isoform X18 [Homo sapiens] NCBI>XP_016858615.1>Y207>PREDICTED: abl interactor 2 isoform X17 [Homo sapiens] NCBI>XP_016858614.1>Y207>PREDICTED: abl interactor 2 isoform X16 [Homo sapiens] NCBI>XP_016858613.1>Y207>PREDICTED: abl interactor 2 isoform X15 [Homo sapiens] NCBI>XP_016858610.1>Y213>PREDICTED: abl interactor 2 isoform X7 [Homo sapiens] NCBI>XP_016858609.1>Y213>PREDICTED: abl interactor 2 isoform X5 [Homo sapiens] NCBI>XP_016858608.1>Y213>PREDICTED: abl interactor 2 isoform X4 [Homo sapiens] NCBI>XP_016858607.1>Y213>PREDICTED: abl interactor 2 isoform X3 [Homo sapiens] NCBI>XP_011508775.1>Y70>PREDICTED: abl interactor 2 isoform X41 [Homo sapiens] NCBI>XP_006712248.1>Y162>PREDICTED: abl interactor 2 isoform X40 [Homo sapiens] NCBI>XP_006712245.1>Y213>PREDICTED: a
Actin alpha, cardiac muscle	R.SY*ELPDGQVITIGNER.F	Y242	HPRD:00015_1	SSSLEKSYELPDGQV			2																																									0	66.02	1.30778e+06	P60709	ACTB	18642_1	POTEF_HUMAN	cytoplasm membrane cytoskeleton actin cytoskeleton cytosol	DNA repair muscle contraction response to mechanical stimulus regulation of blood pressure apoptosis axonogenesis response to calcium ion sarcomere organization G-protein coupled receptor protein signaling pathway telomere maintenance transport protein transport oxidation reduction signal transduction cell growth intracellular signaling cascade	protein binding	Cardiac muscle contraction Regulation of actin cytoskeleton Vascular smooth muscle contraction Focal adhesion Leukocyte transendothelial migration Tight junction Hypertrophic cardiomyopathy (HCM) Adherens junction Pathogenic Escherichia coli infection Arrhythmogenic right ventricular cardiomyopathy (ARVC) Vibrio cholerae infection Viral myocarditis Dilated cardiomyopathy	Manual Assigned Name:Actin alpha, cardiac muscle HPRD>00015_1>Y242>Actin alpha, cardiac muscle HPRD>00016_1>Y241>Actin gamma 2, smooth muscle enteric HPRD>00017_1>Y240>Actin gamma 1 HPRD>00030_1>Y242>Actin alpha, skeletal muscle 1 HPRD>00031_1>Y242>Actin alpha 2 HPRD>00032_1>Y240>Actin beta HPRD>12329_4>Y940>Protein expressed in prostate ovary testis and placenta 2 HPRD>18598_1>Y241>Similar to RIKEN cDNA 4732495G21 gene HPRD>18642_1>Y240>Actin-like protein SwissPROT>ACTA_HUMAN>Y242>"Actin, aortic smooth muscle OS=Homo sapiens GN=ACTA2 PE=1 SV=1" SwissPROT>ACTB_HUMAN>Y240>"Actin, cytoplasmic 1 OS=Homo sapiens GN=ACTB PE=1 SV=1" SwissPROT>ACTBL_HUMAN>Y241>Beta-actin-like protein 2 OS=Homo sapiens GN=ACTBL2 PE=1 SV=2 SwissPROT>ACTBM_HUMAN>Y240>Putative beta-actin-like protein 3 OS=Homo sapiens GN=POTEKP PE=5 SV=1 SwissPROT>ACTC_HUMAN>Y242>"Actin, alpha cardiac muscle 1 OS=Homo sapiens GN=ACTC1 PE=1 SV=1" SwissPROT>ACTG_HUMAN>Y240>"Actin, cytoplasmic 2 OS=Homo sapiens GN=ACTG1 PE=1 SV=1" SwissPROT>ACTH_HUMAN>Y241>"Actin, gamma-enteric smooth muscle OS=Homo sapiens GN=ACTG2 PE=1 SV=1" SwissPROT>ACTS_HUMAN>Y242>"Actin, alpha skeletal muscle OS=Homo sapiens GN=ACTA1 PE=1 SV=1" SwissPROT>POTEF_HUMAN>Y940>POTE ankyrin domain family member F OS=Homo sapiens GN=POTEF PE=1 SV=2 IPI>P60709>Y240> IPI>P63261>Y240> IPI>Q562R1>Y240> IPI>P62736>Y240> IPI>P68133>Y240> IPI>P68032>Y240> IPI>A0A2R8Y793>Y240> IPI>A0A2R8YEA7>Y240> IPI>P63267>Y240> IPI>A5A3E0>Y240> IPI>Q6S8J3>Y240> IPI>P63267-2>Y240> IPI>Q9BYX7>Y240> NCBI>NP_001307784.1>Y242>actin, aortic smooth muscle [Homo sapiens] NCBI>NP_001186883.1>Y240>actin, cytoplasmic 2 [Homo sapiens] NCBI>NP_001186822.1>Y198>actin, gamma-enteric smooth muscle isoform 2 precursor [Homo sapiens] NCBI>NP_001135417.1>Y242>actin, aortic smooth muscle [Homo sapiens] NCBI>NP_001093241.1>Y940>POTE ankyrin domain family member F [Homo sapiens] NCBI>NP_001077007.1>Y940>POTE ankyrin domain family member E [Homo sapiens] NCBI>NP_001017992.1>Y241>beta-actin-like protein 2 [Homo sapiens] NCBI>NP_005150.1>Y242>actin, alpha cardiac muscle 1 precursor [Homo sapiens] NCBI>NP_001606.1>Y241>actin, gamma-enteric smooth muscle isoform 1 precursor [Homo sapiens] >>CB
Actin alpha, cardiac muscle	K.IWHHTFY*NELR.V	Y93	HPRD:00015_1	KIWHHTFYNELRVAP			3	1.30522	-1.26324	4678402	1970276	7484795	3607449	5352803	6578599	3219989	3562434	5707525	11073783	2445400	2060164	5151344	4523849	4100551	0.569045	0.212212																						42.3872	27.57	1.26434e+06	G5E9R0	ACTB	18642_1	POTEJ_HUMAN	cytoplasm membrane cytoskeleton cytosol	DNA repair muscle contraction response to mechanical stimulus axonogenesis regulation of blood pressure apoptosis response to calcium ion sarcomere organization telomere maintenance transport cAMP-mediated signaling protein transport cell growth intracellular signaling cascade	protein binding	Cardiac muscle contraction Regulation of actin cytoskeleton Focal adhesion Leukocyte transendothelial migration Tight junction Hypertrophic cardiomyopathy (HCM) Adherens junction Pathogenic Escherichia coli infection Arrhythmogenic right ventricular cardiomyopathy (ARVC) Vibrio cholerae infection Viral myocarditis Dilated cardiomyopathy	Manual Assigned Name:Actin alpha, cardiac muscle HPRD>00015_1>Y93>Actin alpha, cardiac muscle HPRD>00017_1>Y91>Actin gamma 1 HPRD>00030_1>Y93>Actin alpha, skeletal muscle 1 HPRD>00032_1>Y91>Actin beta HPRD>12329_4>Y791>Protein expressed in prostate ovary testis and placenta 2 HPRD>18642_1>Y91>Actin-like protein SwissPROT>ACTB_HUMAN>Y91>"Actin, cytoplasmic 1 OS=Homo sapiens GN=ACTB PE=1 SV=1" SwissPROT>ACTBM_HUMAN>Y91>Putative beta-actin-like protein 3 OS=Homo sapiens GN=POTEKP PE=5 SV=1 SwissPROT>ACTC_HUMAN>Y93>"Actin, alpha cardiac muscle 1 OS=Homo sapiens GN=ACTC1 PE=1 SV=1" SwissPROT>ACTG_HUMAN>Y91>"Actin, cytoplasmic 2 OS=Homo sapiens GN=ACTG1 PE=1 SV=1" SwissPROT>ACTS_HUMAN>Y93>"Actin, alpha skeletal muscle OS=Homo sapiens GN=ACTA1 PE=1 SV=1" SwissPROT>POTEF_HUMAN>Y791>POTE ankyrin domain family member F OS=Homo sapiens GN=POTEF PE=1 SV=2 SwissPROT>POTEI_HUMAN>Y791>POTE ankyrin domain family member I OS=Homo sapiens GN=POTEI PE=3 SV=1 SwissPROT>POTEJ_HUMAN>Y754>POTE ankyrin domain family member J OS=Homo sapiens GN=POTEJ PE=3 SV=1 IPI>G5E9R0>Y91> IPI>J3KT65>Y91> IPI>P60709>Y91> IPI>P63261>Y91> IPI>A6NL76>Y91> IPI>P68133>Y91> IPI>P68032>Y91> IPI>A0A2R8Y793>Y91> IPI>A0A2R8YGF8>Y91> IPI>C9JUM1>Y91> IPI>C9JZR7>Y91> IPI>E7EVS6>Y91> IPI>I3L1U9>Y91> IPI>I3L3I0>Y91> IPI>I3L3R2>Y91> IPI>I3L4N8>Y91> IPI>K7EM38>Y91> IPI>A5A3E0>Y91> IPI>P0CG38>Y91> IPI>P0CG39>Y91> IPI>Q6S8J3>Y91> IPI>Q9BYX7>Y91> NCBI>NP_001264335.1>Y791>POTE ankyrin domain family member I [Homo sapiens] NCBI>NP_001264012.1>Y754>POTE ankyrin domain family member J [Homo sapiens] NCBI>NP_001186883.1>Y91>actin, cytoplasmic 2 [Homo sapiens] NCBI>NP_001093241.1>Y791>POTE ankyrin domain family member F [Homo sapiens] NCBI>NP_001077007.1>Y791>POTE ankyrin domain family member E [Homo sapiens] NCBI>NP_005150.1>Y93>actin, alpha cardiac muscle 1 precursor [Homo sapiens] NCBI>NP_001605.1>Y91>actin, cytoplasmic 2 [Homo sapiens] NCBI>NP_001092.1>Y91>actin, cytoplasmic 1 [Homo sapiens] NCBI>NP_001091.1>Y93>actin, alpha skeletal muscle [Homo sapiens] NCBI>XP_016867635.1>Y21>PREDICTED: POTE ankyrin domain family member I isoform X4 [Homo sapiens] NCBI>XP_016867634.1>Y373>PREDICTED: POTE ankyrin domain family member
Actin binding LIM protein 1	R.TSSESIYSRPGSSIPGSPGHTIY*AK.V	Y373	HPRD:03819_1	GSPGHTIYAKVDNEI			3	2.27813	2.26029	188420	92868	105594			352957	90837		231475	499888	249608	353839	242333	510660	101002		0.26946	0.172822																					11.549	19.81	1.30983e+06	A0A0A0MRL6	ABLIM1	03819_5	A0A0A0MRL6_HUMAN	cytoplasm actin cytoskeleton soluble fraction intracellular intermediate filament integral to membrane	visual perception positive regulation of transcription from RNA polymerase II promoter cytoskeleton organization	protein binding zinc ion binding actin binding	Axon guidance	Manual Assigned Name:Actin binding LIM protein 1 HPRD>03819_1>Y373>Actin binding LIM protein 1 HPRD>03819_3>Y85>Actin binding LIM protein 1 HPRD>03819_4>Y341>Actin binding LIM protein 1 HPRD>03819_5>Y313>Actin binding LIM protein 1 IPI>A0A0A0MRL6>Y341> IPI>A0A3B3IS55>Y341> IPI>F8W8M4>Y341> IPI>O14639>Y341> IPI>F6XFR5>Y341> IPI>H0Y7N6>Y341> IPI>O14639-2>Y341> IPI>O14639-3>Y341> IPI>O14639-5>Y341> IPI>O14639-6>Y341> NCBI>NP_001309828.1>Y57>actin-binding LIM protein 1 isoform r [Homo sapiens] NCBI>NP_001309827.1>Y57>actin-binding LIM protein 1 isoform r [Homo sapiens] NCBI>NP_001309824.1>Y57>actin-binding LIM protein 1 isoform o [Homo sapiens] NCBI>NP_001309823.1>Y57>actin-binding LIM protein 1 isoform o [Homo sapiens] NCBI>NP_001309822.1>Y57>actin-binding LIM protein 1 isoform n [Homo sapiens] NCBI>NP_001309821.1>Y57>actin-binding LIM protein 1 isoform n [Homo sapiens] NCBI>NP_001309820.1>Y57>actin-binding LIM protein 1 isoform l [Homo sapiens] NCBI>NP_001309819.1>Y57>actin-binding LIM protein 1 isoform l [Homo sapiens] NCBI>NP_001309818.1>Y85>actin-binding LIM protein 1 isoform k [Homo sapiens] NCBI>NP_001309817.1>Y57>actin-binding LIM protein 1 isoform j [Homo sapiens] NCBI>NP_001309816.1>Y313>actin-binding LIM protein 1 isoform i [Homo sapiens] NCBI>NP_001309815.1>Y296>actin-binding LIM protein 1 isoform h [Homo sapiens] NCBI>NP_001309814.1>Y296>actin-binding LIM protein 1 isoform g [Homo sapiens] NCBI>NP_001309813.1>Y296>actin-binding LIM protein 1 isoform f [Homo sapiens] NCBI>NP_001309812.1>Y313>actin-binding LIM protein 1 isoform e [Homo sapiens] NCBI>NP_001309811.1>Y341>actin-binding LIM protein 1 isoform d [Homo sapiens] NCBI>NP_001003408.1>Y341>actin-binding LIM protein 1 isoform c [Homo sapiens] NCBI>XP_001003407.1>Y313>actin-binding LIM protein 1 isoform b [Homo sapiens] NCBI>NP_006711.3>Y85>actin-binding LIM protein 1 isoform s [Homo sapiens] NCBI>NP_002304.3>Y373>actin-binding LIM protein 1 isoform a [Homo sapiens] NCBI>XP_016871748.1>Y57>PREDICTED: actin-binding LIM protein 1 isoform X25 [Homo sapiens] NCBI>XP_016871747.1>Y57>PREDICTED: actin-binding LIM protein 1 isoform X25 [Homo sapiens] NCBI>XP_016871746.1>Y388>PREDI
Actin binding LIM protein 1	K.AIYDIERPDLITY*EPFYTSGYDDK.Q	Y406	HPRD:03819_1	ERPDLITYEPFYTSG			3	-1.13262	-2.31914	1544583	1263246	1376450	519978	706726	2846150	519841	229760	372951	808705	470442	439060		349267	607781	0.0491879	0.601448																						12.3145	15.9	1.30983e+06	A0A0A0MRL6	ABLIM1	03819_5	ABLM1_HUMAN	cytoplasm actin cytoskeleton soluble fraction intracellular intermediate filament integral to membrane	visual perception positive regulation of transcription from RNA polymerase II promoter cytoskeleton organization	protein binding zinc ion binding actin binding	Axon guidance	Manual Assigned Name:Actin binding LIM protein 1 HPRD>03819_1>Y406>Actin binding LIM protein 1 HPRD>03819_3>Y118>Actin binding LIM protein 1 HPRD>03819_4>Y374>Actin binding LIM protein 1 HPRD>03819_5>Y346>Actin binding LIM protein 1 SwissPROT>ABLM1_HUMAN>Y64>Isoform 4 of Actin-binding LIM protein 1 OS=Homo sapiens GN=ABLIM1 IPI>A0A0A0MRL6>Y374> IPI>A0A3B3IS55>Y374> IPI>F8W8M4>Y374> IPI>J3QSX6>Y374> IPI>O14639>Y374> IPI>F6XFR5>Y374> IPI>H0Y7N6>Y374> IPI>O14639-2>Y374> IPI>O14639-3>Y374> IPI>O14639-4>Y374> IPI>O14639-5>Y374> IPI>O14639-6>Y374> NCBI>NP_001309829.1>Y64>actin-binding LIM protein 1 isoform t [Homo sapiens] NCBI>NP_001309828.1>Y90>actin-binding LIM protein 1 isoform r [Homo sapiens] NCBI>NP_001309827.1>Y90>actin-binding LIM protein 1 isoform r [Homo sapiens] NCBI>NP_001309826.1>Y64>actin-binding LIM protein 1 isoform q [Homo sapiens] NCBI>NP_001309825.1>Y64>actin-binding LIM protein 1 isoform p [Homo sapiens] NCBI>NP_001309824.1>Y90>actin-binding LIM protein 1 isoform o [Homo sapiens] NCBI>NP_001309823.1>Y90>actin-binding LIM protein 1 isoform o [Homo sapiens] NCBI>NP_001309822.1>Y90>actin-binding LIM protein 1 isoform n [Homo sapiens] NCBI>NP_001309821.1>Y90>actin-binding LIM protein 1 isoform n [Homo sapiens] NCBI>NP_001309820.1>Y90>actin-binding LIM protein 1 isoform l [Homo sapiens] NCBI>NP_001309819.1>Y90>actin-binding LIM protein 1 isoform l [Homo sapiens] NCBI>NP_001309818.1>Y118>actin-binding LIM protein 1 isoform k [Homo sapiens] NCBI>NP_001309817.1>Y90>actin-binding LIM protein 1 isoform j [Homo sapiens] NCBI>NP_001309816.1>Y346>actin-binding LIM protein 1 isoform i [Homo sapiens] NCBI>NP_001309815.1>Y329>actin-binding LIM protein 1 isoform h [Homo sapiens] NCBI>NP_001309814.1>Y329>actin-binding LIM protein 1 isoform g [Homo sapiens] NCBI>NP_001309813.1>Y329>actin-binding LIM protein 1 isoform f [Homo sapiens] NCBI>NP_001309812.1>Y346>actin-binding LIM protein 1 isoform e [Homo sapiens] NCBI>NP_001309811.1>Y374>actin-binding LIM protein 1 isoform d [Homo sapiens] NCBI>NP_001003408.1>Y374>actin-binding LIM protein 1 isoform c [Homo sapiens] NCBI>XP_001003407.1>Y346>actin-binding LIM protein 1 isoform b [Homo sapiens] >>CB
Actin gamma 1	R.GY*SFTTTAER.E	Y198	HPRD:00017_1	KILTERGYSFTTTAE			2	1.91933	2.34472	176974	122836	234882	87102	145221	139183	205844	17060	815637		194337	348264	430391	495606	329840	0.972674		0.337112																					30.193	43.29	1.18688e+06	P60709	ACTB	00032_1	ACTG_HUMAN	cytoplasm cytosol cytoskeleton	axonogenesis response to calcium ion sarcomere organization protein transport transport cell growth	protein binding	Regulation of actin cytoskeleton Focal adhesion Leukocyte transendothelial migration Tight junction Hypertrophic cardiomyopathy (HCM) Adherens junction Pathogenic Escherichia coli infection Arrhythmogenic right ventricular cardiomyopathy (ARVC) Vibrio cholerae infection Viral myocarditis Dilated cardiomyopathy	Manual Assigned Name:Actin gamma 1 HPRD>00017_1>Y198>Actin gamma 1 HPRD>00032_1>Y198>Actin beta SwissPROT>ACTB_HUMAN>Y198>"Actin, cytoplasmic 1 OS=Homo sapiens GN=ACTB PE=1 SV=1" SwissPROT>ACTG_HUMAN>Y198>"Actin, cytoplasmic 2 OS=Homo sapiens GN=ACTG1 PE=1 SV=1" IPI>P60709>Y198> IPI>P63261>Y198> IPI>A0A2R8Y793>Y198> IPI>A0A2R8YEA7>Y198> IPI>I3L1U9>Y198> IPI>I3L3I0>Y198> IPI>I3L4N8>Y198> NCBI>NP_001186883.1>Y198>actin, cytoplasmic 2 [Homo sapiens] NCBI>NP_001605.1>Y198>actin, cytoplasmic 2 [Homo sapiens] NCBI>NP_001092.1>Y198>actin, cytoplasmic 1 [Homo sapiens]
Actin gamma 1	K.LCY*VALDFEQEM#ATAASSSSLEK.S	Y218	HPRD:00017_1	DIKEKLCYVALDFEQ			3																					-2.67245	-13.0609	19654172	6776008	18712632	8235617	21632855	13160964	6295576	1722672	4629517	2259668	863452	1659092	481524	1113023	1626112	0.0039158	0.0532983		48.4925	47	1.18688e+06	P60709	ACTB	12329_4	ACTG_HUMAN	cytoplasm membrane cytosol cytoskeleton	axonogenesis response to calcium ion sarcomere organization telomere maintenance protein transport transport cell growth	protein binding	Regulation of actin cytoskeleton Focal adhesion Leukocyte transendothelial migration Tight junction Hypertrophic cardiomyopathy (HCM) Adherens junction Pathogenic Escherichia coli infection Arrhythmogenic right ventricular cardiomyopathy (ARVC) Vibrio cholerae infection Viral myocarditis Dilated cardiomyopathy	Manual Assigned Name:Actin gamma 1 HPRD>00017_1>Y218>Actin gamma 1 HPRD>00032_1>Y218>Actin beta HPRD>12329_4>Y918>Protein expressed in prostate ovary testis and placenta 2 SwissPROT>ACTB_HUMAN>Y218>"Actin, cytoplasmic 1 OS=Homo sapiens GN=ACTB PE=1 SV=1" SwissPROT>ACTG_HUMAN>Y218>"Actin, cytoplasmic 2 OS=Homo sapiens GN=ACTG1 PE=1 SV=1" IPI>P60709>Y218> IPI>P63261>Y218> IPI>A0A2R8Y793>Y218> IPI>A0A2R8YEA7>Y218> IPI>I3L4N8>Y218> IPI>Q6S8J3>Y218> NCBI>NP_001186883.1>Y218>actin, cytoplasmic 2 [Homo sapiens] NCBI>NP_001077007.1>Y918>POTE ankyrin domain family member E [Homo sapiens] NCBI>NP_001605.1>Y218>actin, cytoplasmic 2 [Homo sapiens] NCBI>NP_001092.1>Y218>actin, cytoplasmic 1 [Homo sapiens] NCBI>XP_016859650.1>Y918>PREDICTED: POTE ankyrin domain family member E isoform X4 [Homo sapiens] NCBI>XP_016859649.1>Y500>PREDICTED: POTE ankyrin domain family member E isoform X3 [Homo sapiens] NCBI>XP_016859648.1>Y810>PREDICTED: POTE ankyrin domain family member E isoform X1 [Homo sapiens] NCBI>XP_011509518.1>Y800>PREDICTED: POTE ankyrin domain family member E isoform X2 [Homo sapiens]
Actin gamma 1	K.DLY*ANTVLSGGTTM#YPGIADR.M	Y294	HPRD:00017_1	VDIRKDLYANTVLSG			3	-1.74551	-8.08118	8080705	4199844	10803727	6216567	8252762	9450603	2652427	1202554	6961064	1247752	1094402	1607863	135460	1058487	750831	0.00715713	0.0881135																						31.4631	102.92	1.18688e+06	P60709	ACTB	00032_1	ACTG_HUMAN	cytoplasm cytosol cytoskeleton	axonogenesis response to calcium ion sarcomere organization protein transport transport cell growth	protein binding	Regulation of actin cytoskeleton Focal adhesion Leukocyte transendothelial migration Tight junction Hypertrophic cardiomyopathy (HCM) Adherens junction Pathogenic Escherichia coli infection Arrhythmogenic right ventricular cardiomyopathy (ARVC) Vibrio cholerae infection Viral myocarditis Dilated cardiomyopathy	Manual Assigned Name:Actin gamma 1 HPRD>00017_1>Y294>Actin gamma 1 HPRD>00032_1>Y294>Actin beta SwissPROT>ACTB_HUMAN>Y294>"Actin, cytoplasmic 1 OS=Homo sapiens GN=ACTB PE=1 SV=1" SwissPROT>ACTG_HUMAN>Y294>"Actin, cytoplasmic 2 OS=Homo sapiens GN=ACTG1 PE=1 SV=1" IPI>P60709>Y294> IPI>P63261>Y294> IPI>A0A2R8Y793>Y294> NCBI>NP_001186883.1>Y294>actin, cytoplasmic 2 [Homo sapiens] NCBI>NP_001605.1>Y294>actin, cytoplasmic 2 [Homo sapiens] NCBI>NP_001092.1>Y294>actin, cytoplasmic 1 [Homo sapiens]
Actin related protein 10	M.PLY*EGLGSGGEK.T	Y4	HPRD:12420_1	____MPLYEGLGSGG			2	-1.00002	1.34362	969351	1198927	1382716	760769	927956	839011				1256835	1144290	1187932	1812970	1355909	1539080			0.100741																					105.088	119.33		F6S9Y6	ACTR10	12420_1	ARP10_HUMAN					Manual Assigned Name:Actin related protein 10 HPRD>12420_1>Y4>Actin related protein 10 SwissPROT>ARP10_HUMAN>Y4>Actin-related protein 10 OS=Homo sapiens GN=ACTR10 PE=1 SV=1 IPI>F6S9Y6>Y4> IPI>G3V2Q5>Y4> IPI>G3V4K6>Y4> IPI>G3V524>Y4> IPI>G3V5Y4>Y4> IPI>Q9NZ32>Y4> IPI>V9GYX7>Y4>
Actin related protein 3	R.AEPEDHY*FLLTEPPLNTPENR.E	Y109	HPRD:05024_1	RAEPEDHYFLLTEPP			3																					-1.36441	-1.26014	12323113	3395296	6039034	19049552	7332509	6959742	15283786	1265884	9212648	2560291	9035609	1892225	6888551	3686839	16698466	0.528737		0.854113	56.4881	27.63	1.26407e+06	B4DXW1	ACTR3	05024_1	ARP3_HUMAN	cytoplasm	response to protein stimulus	protein binding		Manual Assigned Name:Actin related protein 3 HPRD>05024_1>Y109>Actin related protein 3 SwissPROT>ARP3_HUMAN>Y109>Actin-related protein 3 OS=Homo sapiens GN=ACTR3 PE=1 SV=3 IPI>B4DXW1>Y58> IPI>P61158>Y58> IPI>F8WDR7>Y58> NCBI>NP_001264069.1>Y58>actin-related protein 3 isoform 2 [Homo sapiens] NCBI>NP_005712.1>Y109>actin-related protein 3 isoform 1 [Homo sapiens]
Acyl CoA synthetase long chain family member 4	K.LQAGEY*VSLGK.V	Y582	HPRD:02152_1	VKLQAGEYVSLGKVE			2																					-2.88338	-7.09887	2079434	115535	1201455	240383	841503	592889	402685	189897	139733	227944	122178	213367	98952	136364	59987	0.0784562	0.0984247		26.0224	63.44	1.30544e+06	O60488	ACSL4	03845_2	ACSL4_HUMAN	integral to membrane plasma membrane membrane nucleus	metabolic process	protein binding ATP binding catalytic activity	Fatty acid metabolism Peroxisome PPAR signaling pathway Adipocytokine signaling pathway	Manual Assigned Name:Acyl CoA synthetase long chain family member 4 HPRD>02152_1>Y582>Acyl CoA synthetase long chain family member 4 HPRD>02152_2>Y541>Acyl CoA synthetase long chain family member 4 HPRD>03845_1>Y591>Acyl-CoA synthetase long-chain family member 3 HPRD>03845_2>Y591>Acyl-CoA synthetase long-chain family member 3 SwissPROT>ACSL3_HUMAN>Y591>Long-chain-fatty-acid--CoA ligase 3 OS=Homo sapiens GN=ACSL3 PE=1 SV=3 SwissPROT>ACSL4_HUMAN>Y541>Isoform Short of Long-chain-fatty-acid--CoA ligase 4 OS=Homo sapiens GN=ACSL4 IPI>O60488>Y582> IPI>O95573>Y582> IPI>O60488-2>Y582> NCBI>NP_001305439.1>Y541>long-chain-fatty-acid--CoA ligase 4 isoform 1 [Homo sapiens] NCBI>NP_001305438.1>Y582>long-chain-fatty-acid--CoA ligase 4 isoform 2 [Homo sapiens] NCBI>NP_976251.1>Y591>long-chain-fatty-acid--CoA ligase 3 [Homo sapiens] NCBI>NP_075266.1>Y582>long-chain-fatty-acid--CoA ligase 4 isoform 2 [Homo sapiens] NCBI>NP_004449.1>Y541>long-chain-fatty-acid--CoA ligase 4 isoform 1 [Homo sapiens] NCBI>NP_004448.2>Y591>long-chain-fatty-acid--CoA ligase 3 [Homo sapiens] NCBI>XP_016859073.1>Y591>PREDICTED: long-chain-fatty-acid--CoA ligase 3 isoform X1 [Homo sapiens] NCBI>XP_011529191.1>Y582>PREDICTED: long-chain-fatty-acid--CoA ligase 4 isoform X1 [Homo sapiens] NCBI>XP_011529190.1>Y582>PREDICTED: long-chain-fatty-acid--CoA ligase 4 isoform X1 [Homo sapiens] NCBI>XP_006724698.1>Y541>PREDICTED: long-chain-fatty-acid--CoA ligase 4 isoform X2 [Homo sapiens] NCBI>XP_005262166.1>Y582>PREDICTED: long-chain-fatty-acid--CoA ligase 4 isoform X1 [Homo sapiens]
ADAM9	R.EVPIY*ANR.F	Y769	HPRD:04091_1	PPREVPIYANRFAVP			2																					1.13797	2.19688		9265	16400						14603		11978	14589	68395	32554	13441			0.498352	100	26.54	3807.1	Q13443	ADAM9	04091_1	ADAM9_HUMAN	integral to membrane	proteolysis	protein binding		Manual Assigned Name:ADAM9 HPRD>04091_1>Y769>ADAM9 IPI>Q13443>Y769> NCBI>NP_003807.1>Y769>disintegrin and metalloproteinase domain-containing protein 9 precursor [Homo sapiens] NCBI>XP_016869431.1>Y771>PREDICTED: disintegrin and metalloproteinase domain-containing protein 9 isoform X1 [Homo sapiens] NCBI>XP_011542984.1>Y751>PREDICTED: disintegrin and metalloproteinase domain-containing protein 9 isoform X2 [Homo sapiens]
Adenosine deaminase	K.VELHVHLDGSIKPETILY*YGR.R	Y29	HPRD:00038_1	IKPETILYYGRRRGI			4	-2.20041	-3.81996	8041083	3060869	5358021	3507463	5802191	5999233	453678	1357344	2863148	1037872	1486151	1749368	258974	1815887	1435658	0.0226681	0.609238																						12.9667	46.53	1.30898e+06	F5GWI4	ADA	00038_1	ADA_HUMAN	membrane	response to hypoxia	protein binding	Purine metabolism Primary immunodeficiency	Manual Assigned Name:Adenosine deaminase HPRD>00038_1>Y29>Adenosine deaminase SwissPROT>ADA_HUMAN>Y29>Adenosine deaminase OS=Homo sapiens GN=ADA PE=1 SV=3 IPI>F5GWI4>Y29> IPI>F5GXW0>Y29> IPI>F5GYD4>Y29> IPI>P00813>Y29> NCBI>NP_001308980.1>Y29>adenosine deaminase isoform 3 [Homo sapiens] NCBI>NP_000013.2>Y29>adenosine deaminase isoform 1 [Homo sapiens]
Aldolase 3	K.YEGSGEDGGAAAQSLY*IANHAY.-	Y358	HPRD:02386_1	GAAAQSLYIANHAY_			3	-2.47969	-5.5336	7416240	4020210	8777335	4055330	8370960	4419897	3057125	2503095	1826905	1355922	1585011	1105552	332084	982837	1893039	0.00602727	0.0881135																						35.3529	56.81	5156.1	A8MVZ9	ALDOC	02386_1	ALDOC_HUMAN	Golgi apparatus membrane integral to membrane cytoplasm	metabolic process	catalytic activity protein binding	Glycolysis / Gluconeogenesis Fructose and mannose metabolism Carbon fixation in photosynthetic organisms Pentose phosphate pathway	Manual Assigned Name:Aldolase 3 HPRD>02386_1>Y358>Aldolase 3 SwissPROT>ALDOC_HUMAN>Y358>Fructose-bisphosphate aldolase C OS=Homo sapiens GN=ALDOC PE=1 SV=2 IPI>A8MVZ9>Y330> IPI>P09972>Y330> NCBI>NP_005156.1>Y358>fructose-bisphosphate aldolase C [Homo sapiens] NCBI>XP_011522858.1>Y358>PREDICTED: fructose-bisphosphate aldolase C isoform X1 [Homo sapiens] NCBI>XP_005258006.1>Y358>PREDICTED: fructose-bisphosphate aldolase C isoform X1 [Homo sapiens]
ALS2CR7	K.LGEGSY*ATVYK.G	Y63	HPRD:12449_1	EKLGEGSYATVYKGI			2																					4.08272	2.57296	59930	93808	213705	194902	103544	400578	407913		693654	672768	313295	268559	392735	425558	313157		0.018249	0.0277924	16.9461	34.39	1.27407e+06	O94921	CDK14	15121_1	PFTK1_HUMAN	nucleus intracellular	protein amino acid phosphorylation	protein binding ATP binding		Manual Assigned Name:ALS2CR7 HPRD>12449_1>Y63>ALS2CR7 HPRD>15121_1>Y128>PFTAIRE protein kinase 1 SwissPROT>AL2S7_HUMAN>Y63>Serine/threonine-protein kinase ALS2CR7 (EC 2.7.1.37) (Amyotrophic lateral sclerosis 2 chromosomal region candidate gene protein 7) SwissPROT>CDK14_HUMAN>Y100>Isoform 3 of Cell division protein kinase 14 OS=Homo sapiens GN=CDK14 SwissPROT>CDK15_HUMAN>Y63>Isoform 4 of Cell division protein kinase 15 OS=Homo sapiens GN=CDK15 SwissPROT>PFTK1_HUMAN>Y146>Serine/threonine-protein kinase PFTAIRE-1 (EC 2.7.1.37) IPI>O94921>Y146> IPI>Q96Q40>Y146> IPI>C9IYJ9>Y146> IPI>O94921-2>Y146> IPI>O94921-3>Y146> IPI>Q96Q40-2>Y146> IPI>Q96Q40-3>Y146> IPI>Q96Q40-4>Y146> IPI>Q96Q40-5>Y146> IPI>Q96Q40-6>Y146> NCBI>NP_001274065.1>Y100>cyclin-dependent kinase 14 isoform c [Homo sapiens] NCBI>NP_001274064.1>Y146>cyclin-dependent kinase 14 isoform a [Homo sapiens] NCBI>NP_001248365.1>Y114>cyclin-dependent kinase 15 isoform 2 [Homo sapiens] NCBI>NP_001248364.1>Y114>cyclin-dependent kinase 15 isoform 1 [Homo sapiens] NCBI>NP_631897.1>Y63>cyclin-dependent kinase 15 isoform 3 [Homo sapiens] NCBI>NP_036527.1>Y128>cyclin-dependent kinase 14 isoform b [Homo sapiens] NCBI>XP_016867811.1>Y100>PREDICTED: cyclin-dependent kinase 14 isoform X3 [Homo sapiens] NCBI>XP_016867810.1>Y100>PREDICTED: cyclin-dependent kinase 14 isoform X3 [Homo sapiens] NCBI>XP_016867809.1>Y100>PREDICTED: cyclin-dependent kinase 14 isoform X3 [Homo sapiens] NCBI>XP_011514609.1>Y146>PREDICTED: cyclin-dependent kinase 14 isoform X4 [Homo sapiens] NCBI>XP_011514608.1>Y146>PREDICTED: cyclin-dependent kinase 14 isoform X1 [Homo sapiens] NCBI>XP_011509956.1>Y114>PREDICTED: cyclin-dependent kinase 15 isoform X5 [Homo sapiens] NCBI>XP_011509954.1>Y114>PREDICTED: cyclin-dependent kinase 15 isoform X4 [Homo sapiens] NCBI>XP_011509952.1>Y114>PREDICTED: cyclin-dependent kinase 15 isoform X2 [Homo sapiens] NCBI>XP_005250496.1>Y100>PREDICTED: cyclin-dependent kinase 14 isoform X3 [Homo sapiens] NCBI>XP_005250495.1>Y100>PREDICTED: cyclin-dependent kinase 14 isoform X3 [Homo sapiens] NCBI>XP_005250493.1>Y127>PREDICTED: cyclin-dependent kinase 14 isoform X2 [Homo sapiens] >Y6>CBI>XP_0052
Angiotensin II receptor associated protein	R.SAY*QTIDSAEAPADPFAVPEGR.S	Y133	HPRD:16379_1	SSQDRSAYQTIDSAE			2																					-1.28599	3.69834	157600				269872				166203				790469						10.9187	39.72	1.03528e+06	Q6RW13	AGTRAP	16379_2	ATRAP_HUMAN	integral to membrane	transport	protein binding		Manual Assigned Name:Angiotensin II receptor associated protein HPRD>16379_1>Y133>Angiotensin II receptor associated protein HPRD>16379_2>Y126>Angiotensin II receptor associated protein IPI>Q6RW13>Y133> IPI>Q6RW13-2>Y133> NCBI>NP_001035284.1>Y126>type-1 angiotensin II receptor-associated protein isoform b [Homo sapiens] NCBI>NP_065083.3>Y133>type-1 angiotensin II receptor-associated protein isoform a [Homo sapiens] NCBI>XP_011540102.1>Y145>PREDICTED: type-1 angiotensin II receptor-associated protein isoform X1 [Homo sapiens] NCBI>XP_011540101.2>Y138>PREDICTED: type-1 angiotensin II receptor-associated protein isoform X3 [Homo sapiens]
Ankyrin repeat domain 13	R.NVHLQDEDY*EIMQFAIQQSLLESSR.S	Y485	HPRD:12458_1	VHLQDEDYEIMQFAI			3																																			242738						136.421	77.69	149112	Q8IZ07	ANKRD13A	12458_1	ANR13_HUMAN					Manual Assigned Name:Ankyrin repeat domain 13 HPRD>12458_1>Y485>Ankyrin repeat domain 13 SwissPROT>AN13A_HUMAN>Y485>Ankyrin repeat domain-containing protein 13A OS=Homo sapiens GN=ANKRD13A PE=1 SV=3 SwissPROT>ANR13_HUMAN>Y485>Ankyrin repeat domain protein 13 (KE03 protein) IPI>Q8IZ07>Y485> NCBI>NP_149112.1>Y485>ankyrin repeat domain-containing protein 13A [Homo sapiens] NCBI>XP_016875652.1>Y320>PREDICTED: ankyrin repeat domain-containing protein 13A isoform X13 [Homo sapiens] NCBI>XP_016875650.1>Y396>PREDICTED: ankyrin repeat domain-containing protein 13A isoform X10 [Homo sapiens] NCBI>XP_016875649.1>Y397>PREDICTED: ankyrin repeat domain-containing protein 13A isoform X9 [Homo sapiens] NCBI>XP_016875648.1>Y397>PREDICTED: ankyrin repeat domain-containing protein 13A isoform X8 [Homo sapiens] NCBI>XP_016875647.1>Y446>PREDICTED: ankyrin repeat domain-containing protein 13A isoform X5 [Homo sapiens] NCBI>XP_016875646.1>Y448>PREDICTED: ankyrin repeat domain-containing protein 13A isoform X4 [Homo sapiens] NCBI>XP_011537239.1>Y438>PREDICTED: ankyrin repeat domain-containing protein 13A isoform X6 [Homo sapiens] NCBI>XP_005254041.1>Y398>PREDICTED: ankyrin repeat domain-containing protein 13A isoform X7 [Homo sapiens] NCBI>XP_005254039.1>Y484>PREDICTED: ankyrin repeat domain-containing protein 13A isoform X3 [Homo sapiens] NCBI>XP_005254038.1>Y485>PREDICTED: ankyrin repeat domain-containing protein 13A isoform X2 [Homo sapiens] NCBI>XP_005254037.1>Y486>PREDICTED: ankyrin repeat domain-containing protein 13A isoform X1 [Homo sapiens]
Annexin II	K.LSLEGDHSTPPSAY*GSVK.A	Y24	HPRD:01061_1	HSTPPSAYGSVKAYT			3	-1.08896	1.30407	2641233	2901325	3176766	1741616	2344419	4604967	4391601	491449	1436575	834644	3448633	3816589	3110267	4129369	2194264	0.457848		0.239686																					12.1748	80.81	1.12949e+06	H0YLV6	ANXA2	01061_3	AXA2L_HUMAN	cytoplasm vacuole	angiogenesis response to protein stimulus	protein binding calcium ion binding		Manual Assigned Name:Annexin II HPRD>01061_1>Y24>Annexin II HPRD>01061_2>Y42>Annexin II HPRD>01061_3>Y24>Annexin II SwissPROT>ANXA2_HUMAN>Y42>Isoform 2 of Annexin A2 OS=Homo sapiens GN=ANXA2 SwissPROT>AXA2L_HUMAN>Y24>Putative annexin A2-like protein OS=Homo sapiens GN=ANXA2P2 PE=5 SV=2 IPI>H0YLV6>Y24> IPI>H0YMU9>Y24> IPI>H0YKN4>Y24> IPI>P07355>Y24> IPI>H0YKL9>Y24> IPI>H0YKS4>Y24> IPI>H0YKX9>Y24> IPI>H0YKZ7>Y24> IPI>H0YMD0>Y24> IPI>H0YMM1>Y24> IPI>H0YMT9>Y24> IPI>H0YMW4>Y24> IPI>H0YN42>Y24> IPI>H0YKV8>Y24> IPI>H0YMD9>Y24> IPI>H0YNB8>Y24> IPI>P07355-2>Y24> IPI>A6NMY6>Y24> NCBI>NP_001129487.1>Y24>annexin A2 isoform 2 [Homo sapiens] NCBI>NP_001002858.1>Y42>annexin A2 isoform 1 [Homo sapiens] NCBI>NP_001002857.1>Y24>annexin A2 isoform 2 [Homo sapiens] NCBI>NP_004030.1>Y24>annexin A2 isoform 2 [Homo sapiens] NCBI>XP_016877580.1>Y24>PREDICTED: annexin A2 isoform X1 [Homo sapiens] NCBI>XP_016877579.1>Y24>PREDICTED: annexin A2 isoform X1 [Homo sapiens]
Annexin VI	R.GSIHDFPGFDPNQDAEALY*TAMK.G	Y30	HPRD:00231_1	NQDAEALYTAMKGFG			3	-1.81213	-4.74471	5771425	2112962	7987846	2439130	7519204	7533393	1346352	777752	2158211	2438570	1421674	549739	1154805	1400319	917538	0.0111231	0.184921																						38.3626	64.73	1146.2	E5RI05	ANXA6	00231_2	ANXA6_HUMAN	cytoplasm protein phosphatase type 2A complex	calcium ion transport signal transduction	protein binding calcium ion binding		Manual Assigned Name:Annexin VI HPRD>00231_1>Y30>Annexin VI HPRD>00231_2>Y30>Annexin VI SwissPROT>ANXA6_HUMAN>Y30>Annexin A6 OS=Homo sapiens GN=ANXA6 PE=1 SV=3 IPI>E5RI05>Y30> IPI>E5RK69>Y30> IPI>E7EMC6>Y30> IPI>E5RIU8>Y30> IPI>P08133>Y30> IPI>E5RJR0>Y30> IPI>E5RFF0>Y30> NCBI>NP_001146.2>Y30>annexin A6 isoform 1 [Homo sapiens] NCBI>XP_005268489.1>Y30>PREDICTED: annexin A6 isoform X1 [Homo sapiens]
Annexin VI	K.SLY*SM#IK.N	Y302	HPRD:00231_1	TKYEKSLYSMIKNDT			2																					1.03972	1.53609	320437	342226	828353	577493	354019	501019	352732	637220	1013727	14047	821964	693022	617634	825129	763475	0.654084		0.368662	22.4677	20.05	1.18047e+06	E5RK69	ANXA6	00231_2	ANXA6_HUMAN	cytoplasm	calcium ion transport anti-apoptosis	protein binding		Manual Assigned Name:Annexin VI HPRD>00231_1>Y302>Annexin VI HPRD>00231_2>Y302>Annexin VI SwissPROT>ANXA6_HUMAN>Y302>Annexin A6 OS=Homo sapiens GN=ANXA6 PE=1 SV=3 IPI>E5RK69>Y95> IPI>P08133>Y95> IPI>P08133-2>Y95> NCBI>NP_001180473.1>Y270>annexin A6 isoform 2 [Homo sapiens] NCBI>NP_001146.2>Y302>annexin A6 isoform 1 [Homo sapiens] NCBI>XP_005268489.1>Y302>PREDICTED: annexin A6 isoform X1 [Homo sapiens]
ARP2/3 protein complex subunit p21	K.DTDIVDEAIY*YFK.A	Y47	HPRD:09175_1	DIVDEAIYYFKANVF			2	-3.08536	-2.91945	5766151	2726243	2620793	5460201	2662187	2349269	1150966	1102131	358428	1273676	554446	235369	1056078	2772347	1970537	0.0546217	0.862397																						13.8917	62.32	1.27415e+06	O15145	ARPC3	09175_1	ARPC3_HUMAN	cytoplasm cytoskeleton	cell motion regulation of actin filament polymerization	protein binding zinc ion binding	Fc gamma R-mediated phagocytosis Regulation of actin cytoskeleton Pathogenic Escherichia coli infection	Manual Assigned Name:ARP2/3 protein complex subunit p21 HPRD>09175_1>Y47>ARP2/3 protein complex subunit p21 SwissPROT>ARPC3_HUMAN>Y47>Actin-related protein 2/3 complex subunit 3 OS=Homo sapiens GN=ARPC3 PE=1 SV=3 IPI>O15145>Y47> IPI>C9JZD1>Y47> IPI>F8VR50>Y47> NCBI>NP_001274151.1>Y47>actin-related protein 2/3 complex subunit 3 isoform 2 [Homo sapiens] NCBI>NP_001265485.1>Y47>actin-related protein 2/3 complex subunit 3 isoform 1 [Homo sapiens]
Ataxin 2 domain protein	K.Y*IPLPQR.V	Y349	HPRD:06394_1	LASREGKYIPLPQRV			2	1.8365	1.67974	883329	776180	1212779	462397	1104801	1446891	1062980	1485037	1701888	2456324	1586982	869312	1840937	1717308	1442660		0.0513704	0.0762178																					100	24.14	1.29516e+06	H3BUF6	ATXN2L	06394_6	H3BUF6_HUMAN	membrane	positive regulation of transcription from RNA polymerase II promoter biological_process	protein binding molecular_function	Two-component system ABC transporters	Manual Assigned Name:Ataxin 2 domain protein HPRD>06394_1>Y349>Ataxin 2 domain protein HPRD>06394_2>Y349>Ataxin 2 domain protein HPRD>06394_4>Y349>Ataxin 2 domain protein HPRD>06394_5>Y349>Ataxin 2 domain protein HPRD>06394_6>Y349>Ataxin 2 domain protein IPI>H3BUF6>Y349> IPI>Q8WWM7>Y349> IPI>H3BSK9>Y349> IPI>Q8WWM7-2>Y349> IPI>Q8WWM7-3>Y349> IPI>Q8WWM7-4>Y349> IPI>Q8WWM7-5>Y349> IPI>Q8WWM7-6>Y349> IPI>Q8WWM7-8>Y349> IPI>Q8WWM7-9>Y349> NCBI>NP_001295159.1>Y349>ataxin-2-like protein isoform G [Homo sapiens] NCBI>NP_680782.1>Y349>ataxin-2-like protein isoform E [Homo sapiens] NCBI>NP_680781.1>Y349>ataxin-2-like protein isoform D [Homo sapiens] NCBI>NP_680780.1>Y349>ataxin-2-like protein isoform C [Homo sapiens] NCBI>NP_663760.1>Y349>ataxin-2-like protein isoform B [Homo sapiens] NCBI>NP_059867.3>Y349>ataxin-2-like protein isoform F [Homo sapiens] NCBI>NP_009176.2>Y349>ataxin-2-like protein isoform A [Homo sapiens] NCBI>XP_016878381.1>Y227>PREDICTED: ataxin-2-like protein isoform X19 [Homo sapiens] NCBI>XP_016878380.1>Y289>PREDICTED: ataxin-2-like protein isoform X17 [Homo sapiens] NCBI>XP_011544024.1>Y227>PREDICTED: ataxin-2-like protein isoform X18 [Homo sapiens] NCBI>XP_011544023.1>Y349>PREDICTED: ataxin-2-like protein isoform X15 [Homo sapiens] NCBI>XP_011544021.1>Y349>PREDICTED: ataxin-2-like protein isoform X1 [Homo sapiens] NCBI>XP_006721075.1>Y349>PREDICTED: ataxin-2-like protein isoform X15 [Homo sapiens] NCBI>XP_006721074.1>Y349>PREDICTED: ataxin-2-like protein isoform X15 [Homo sapiens] NCBI>XP_006721073.1>Y349>PREDICTED: ataxin-2-like protein isoform X11 [Homo sapiens] NCBI>XP_006721072.1>Y349>PREDICTED: ataxin-2-like protein isoform X11 [Homo sapiens] NCBI>XP_006721071.1>Y349>PREDICTED: ataxin-2-like protein isoform X8 [Homo sapiens] NCBI>XP_006721070.1>Y349>PREDICTED: ataxin-2-like protein isoform X7 [Homo sapiens] NCBI>XP_005255134.1>Y289>PREDICTED: ataxin-2-like protein isoform X16 [Homo sapiens] NCBI>XP_005255133.1>Y349>PREDICTED: ataxin-2-like protein isoform X14 [Homo sapiens] NCBI>XP_005255132.1>Y349>PREDICTED: ataxin-2-like protein isoform X13 [Homo sapiens] NCBI>XP_005255131.1>Y349>PREDICTED: ataxin-2-like protein isoform X12 [Ho
ATP binding cassette 50	K.VY*EELR.A	Y378	HPRD:09139_1	AERLEKVYEELRATG			2																					-1.56213	-1.06395	85706	73874	48941	40795	20453	17175	17428	61986	45866	30238	14340	62766	19232		106505	0.368662		0.79376	100	31.07	1.02026e+06	Q8NE71	ABCF1	09139_2	ABCF1_HUMAN	ribosome cytoskeleton	translation transport metabolic process cell-matrix adhesion	ATP binding	Purine metabolism Pyrimidine metabolism Oxidative phosphorylation Thiamine metabolism Ether lipid metabolism Photosynthesis RNA polymerase	Manual Assigned Name:ATP binding cassette 50 HPRD>09139_1>Y378>ATP binding cassette 50 HPRD>09139_2>Y416>ATP binding cassette 50 SwissPROT>ABCF1_HUMAN>Y378>Isoform 2 of ATP-binding cassette sub-family F member 1 OS=Homo sapiens GN=ABCF1 IPI>Q8NE71>Y416> IPI>H0YGW7>Y416> IPI>Q8NE71-2>Y416> NCBI>NP_001020262.1>Y416>ATP-binding cassette sub-family F member 1 isoform a [Homo sapiens] NCBI>NP_001081.1>Y378>ATP-binding cassette sub-family F member 1 isoform b [Homo sapiens]
ATP citrate lyase	R.EGDY*VLFHHEGGVDVGDVDAK.A	Y131	HPRD:00155_1	YATREGDYVLFHHEG			3																					-3.22408	-5.04831	1682413	884946	2762763	1548527	1866660	1651356	221100	220271	77270		584952	43824	613485	143598		0.0545537	0.854395		100	55	1.2902e+06	P53396	ACLY	00155_2	ACLY_HUMAN	cytoplasm intracellular	metabolic process acetyl-CoA biosynthetic process	protein binding ATP binding	Citrate cycle (TCA cycle) Reductive carboxylate cycle (CO2 fixation)	Manual Assigned Name:ATP citrate lyase HPRD>00155_1>Y131>ATP citrate lyase HPRD>00155_2>Y131>ATP citrate lyase SwissPROT>ACLY_HUMAN>Y131>ATP-citrate synthase OS=Homo sapiens GN=ACLY PE=1 SV=3 IPI>P53396>Y131> IPI>P53396-2>Y131> NCBI>NP_001290204.1>Y185>ATP-citrate synthase isoform 4 [Homo sapiens] NCBI>NP_001290203.1>Y185>ATP-citrate synthase isoform 3 [Homo sapiens] NCBI>NP_942127.1>Y131>ATP-citrate synthase isoform 2 [Homo sapiens] NCBI>NP_001087.2>Y131>ATP-citrate synthase isoform 1 [Homo sapiens] NCBI>XP_016880177.1>Y131>PREDICTED: ATP-citrate synthase isoform X2 [Homo sapiens] NCBI>XP_005257452.1>Y131>PREDICTED: ATP-citrate synthase isoform X1 [Homo sapiens]
ATP citrate lyase	R.TTDGVY*EGVAIGGDRYPGSTFMDHVLR.Y	Y682	HPRD:00155_1	SRTTDGVYEGVAIGG			3	-1.68417	-3.10071	8088570	3304467	8224149	4947938	9099933	7897610	2732731	1950072	3343875	4064828	2381786	1370534	2260231	1803806	3040854	0.00911994	0.1409																						74.6776	68.57	1.2902e+06	P53396	ACLY	00155_2	ACLY_HUMAN	cytoplasm integral to membrane intrinsic to membrane	metabolic process	ATP binding protein binding binding	Citrate cycle (TCA cycle) Reductive carboxylate cycle (CO2 fixation)	Manual Assigned Name:ATP citrate lyase HPRD>00155_1>Y682>ATP citrate lyase HPRD>00155_2>Y672>ATP citrate lyase SwissPROT>ACLY_HUMAN>Y682>ATP-citrate synthase OS=Homo sapiens GN=ACLY PE=1 SV=3 IPI>P53396>Y682> IPI>P53396-2>Y682> IPI>P53396-3>Y682> NCBI>NP_001290204.1>Y726>ATP-citrate synthase isoform 4 [Homo sapiens] NCBI>NP_001290203.1>Y736>ATP-citrate synthase isoform 3 [Homo sapiens] NCBI>NP_942127.1>Y672>ATP-citrate synthase isoform 2 [Homo sapiens] NCBI>NP_001087.2>Y682>ATP-citrate synthase isoform 1 [Homo sapiens] NCBI>XP_016880177.1>Y672>PREDICTED: ATP-citrate synthase isoform X2 [Homo sapiens] NCBI>XP_005257452.1>Y682>PREDICTED: ATP-citrate synthase isoform X1 [Homo sapiens]
ATP1A1	R.GIVVY*TGDR.T	Y260	HPRD:01662_1	TARGIVVYTGDRTVM			2	-1.43271	1.74858	339544	246330	327304	475599	291022	81747		25619	30354	800249	397650	635922	622066	827258	454367	0.155854		0.0679938																					16.9461	30.86	1.15371e+06	P05023	ATP1A1	01662_2	AT1A1_HUMAN	integral to membrane	transport	protein binding ATP binding	Proximal tubule bicarbonate reclamation Aldosterone-regulated sodium reabsorption Cardiac muscle contraction	Manual Assigned Name:ATP1A1 HPRD>01662_1>Y260>ATP1A1 HPRD>01662_2>Y260>ATP1A1 SwissPROT>AT1A1_HUMAN>Y260>Isoform Short of Sodium/potassium-transporting ATPase subunit alpha-1 OS=Homo sapiens GN=ATP1A1 IPI>P05023>Y260> IPI>P05023-2>Y260> IPI>P05023-3>Y260> IPI>P05023-4>Y260> NCBI>NP_001153706.1>Y229>sodium/potassium-transporting ATPase subunit alpha-1 isoform d [Homo sapiens] NCBI>NP_001153705.1>Y260>sodium/potassium-transporting ATPase subunit alpha-1 isoform c [Homo sapiens] NCBI>NP_000692.2>Y260>sodium/potassium-transporting ATPase subunit alpha-1 isoform a [Homo sapiens] NCBI>XP_016856850.1>Y229>PREDICTED: sodium/potassium-transporting ATPase subunit alpha-1 isoform X1 [Homo sapiens] NCBI>XP_016856849.1>Y229>PREDICTED: sodium/potassium-transporting ATPase subunit alpha-1 isoform X1 [Homo sapiens]
BCR	K.GHGQPGADAEKPFY*VNVEFHHER.G	Y177	HPRD:01044_1	ADAEKPFYVNVEFHH			4	1.80804	1.48583	343800	220047	977724	442541	636147	1834885	584249		1063215	307682	690722	852841	684974	1121429	543281		0.365111	0.181179																					100	50.87	67585.2	P11274	BCR	01044_2	BCR_HUMAN	intracellular	protein amino acid phosphorylation	ATP binding	Pathways in cancer Chronic myeloid leukemia	Manual Assigned Name:BCR HPRD>01044_1>Y177>BCR HPRD>01044_2>Y177>BCR SwissPROT>BCR_HUMAN>Y177>Isoform 2 of Breakpoint cluster region protein OS=Homo sapiens GN=BCR IPI>P11274>Y177> IPI>P11274-2>Y177> NCBI>NP_067585.2>Y177>breakpoint cluster region protein isoform 2 [Homo sapiens] NCBI>NP_004318.3>Y177>breakpoint cluster region protein isoform 1 [Homo sapiens]
BCR downstream signaling 1	K.EKEPTEDY*VDVLNPM#PACFYTVSR.K	Y168	HPRD:16053_1	EKEPTEDYVDVLNPM			3																																									15.8747	46.12	1.3047e+06	Q9ULZ2	STAP1	16053_1	STAP1_HUMAN	cytoplasm	signal transduction	protein binding		Manual Assigned Name:BCR downstream signaling 1 HPRD>16053_1>Y168>BCR downstream signaling 1 SwissPROT>STAP1_HUMAN>Y168>Signal-transducing adaptor protein 1 OS=Homo sapiens GN=STAP1 PE=1 SV=1 IPI>Q9ULZ2>Y168> NCBI>NP_001304698.1>Y168>signal-transducing adaptor protein 1 [Homo sapiens] NCBI>NP_036240.1>Y168>signal-transducing adaptor protein 1 [Homo sapiens] NCBI>XP_016863507.1>Y168>PREDICTED: signal-transducing adaptor protein 1 isoform X1 [Homo sapiens]
BH3 interacting domain death agonist	R.ELDALGHELPVLAPQWEGY*DELQTDGNR.S	Y54	HPRD:03590_1	LAPQWEGYDELQTDG			3	-1.22171	-1.09642	2665912	3865871	3762893	10222274	4634854	10345533	3201638	1081422	3533652	2425060	4031477	341314	13034354	1998134	3534581	0.496986	0.84324																						40.707	44.25	1.2315e+06	B2ZP78	BID	03590_2	B2ZP78_HUMAN	membrane cytoplasm	apoptosis positive regulation of apoptosis	protein binding metal ion binding	Alzheimer's disease Pathways in cancer Apoptosis Natural killer cell mediated cytotoxicity p53 signaling pathway Amyotrophic lateral sclerosis (ALS) Viral myocarditis	Manual Assigned Name:BH3 interacting domain death agonist HPRD>03590_1>Y54>BH3 interacting domain death agonist HPRD>03590_2>Y100>BH3 interacting domain death agonist IPI>B2ZP78>Y54> IPI>P55957>Y54> IPI>P55957-2>Y54> IPI>P55957-3>Y54> NCBI>NP_001231496.1>Y54>BH3-interacting domain death agonist isoform 2 [Homo sapiens] NCBI>NP_932070.1>Y100>BH3-interacting domain death agonist isoform 1 [Homo sapiens] NCBI>NP_001187.1>Y54>BH3-interacting domain death agonist isoform 2 [Homo sapiens] NCBI>XP_016884395.1>Y54>PREDICTED: BH3-interacting domain death agonist isoform X1 [Homo sapiens]
BLK	R.CLDEGGY*YISPR.I	Y187	HPRD:01866_1	RCLDEGGYYISPRIT			2																						-3.40283			176988									52012							22.043	79	1.31739e+06	E9PJX5	BLK	01866_1	BLK_HUMAN	cytoplasm membrane	protein amino acid phosphorylation	protein binding		Manual Assigned Name:BLK HPRD>01866_1>Y187>BLK SwissPROT>BLK_HUMAN>Y187>Tyrosine-protein kinase Blk OS=Homo sapiens GN=BLK PE=1 SV=3 IPI>E9PJX5>Y116> IPI>P51451>Y116> NCBI>NP_001317394.1>Y116>tyrosine-protein kinase Blk isoform 2 [Homo sapiens] NCBI>NP_001706.2>Y187>tyrosine-protein kinase Blk isoform 1 [Homo sapiens] NCBI>XP_011542131.1>Y187>PREDICTED: tyrosine-protein kinase Blk isoform X5 [Homo sapiens] NCBI>XP_011542130.1>Y187>PREDICTED: tyrosine-protein kinase Blk isoform X4 [Homo sapiens] NCBI>XP_011542129.1>Y116>PREDICTED: tyrosine-protein kinase Blk isoform X2 [Homo sapiens] NCBI>XP_011542127.1>Y187>PREDICTED: tyrosine-protein kinase Blk isoform X1 [Homo sapiens] NCBI>XP_011542126.1>Y187>PREDICTED: tyrosine-protein kinase Blk isoform X1 [Homo sapiens]
BLK	R.CLDEGGYY*ISPR.I	Y188	HPRD:01866_1	CLDEGGYYISPRITF			2																																									16.9461	88.84	1.31739e+06	E9PJX5	BLK	01866_1	BLK_HUMAN	cytoplasm membrane	protein amino acid phosphorylation	protein binding		Manual Assigned Name:BLK HPRD>01866_1>Y188>BLK SwissPROT>BLK_HUMAN>Y188>Tyrosine-protein kinase Blk OS=Homo sapiens GN=BLK PE=1 SV=3 IPI>E9PJX5>Y117> IPI>P51451>Y117> NCBI>NP_001317394.1>Y117>tyrosine-protein kinase Blk isoform 2 [Homo sapiens] NCBI>NP_001706.2>Y188>tyrosine-protein kinase Blk isoform 1 [Homo sapiens] NCBI>XP_011542131.1>Y188>PREDICTED: tyrosine-protein kinase Blk isoform X5 [Homo sapiens] NCBI>XP_011542130.1>Y188>PREDICTED: tyrosine-protein kinase Blk isoform X4 [Homo sapiens] NCBI>XP_011542129.1>Y117>PREDICTED: tyrosine-protein kinase Blk isoform X2 [Homo sapiens] NCBI>XP_011542127.1>Y188>PREDICTED: tyrosine-protein kinase Blk isoform X1 [Homo sapiens] NCBI>XP_011542126.1>Y188>PREDICTED: tyrosine-protein kinase Blk isoform X1 [Homo sapiens]
BLK	R.IIDSEY*TAQEGAK.F	Y389	HPRD:01866_1	ARIIDSEYTAQEGAK			2																					1.39872	1.09519	904592	421679	1265612	434144	1210141	844021	780455	1089459	2026247		566449	819069	1145345	1081291	1027264		0.440843	0.656594	32.1312	91.85	1.31739e+06	E9PJX5	BLK	01866_1	BLK_HUMAN	integral to membrane cytoplasm membrane	protein amino acid phosphorylation	protein binding		Manual Assigned Name:BLK HPRD>01866_1>Y389>BLK SwissPROT>BLK_HUMAN>Y389>Tyrosine-protein kinase Blk OS=Homo sapiens GN=BLK PE=1 SV=3 IPI>E9PJX5>Y318> IPI>P51451>Y318> NCBI>NP_001317394.1>Y318>tyrosine-protein kinase Blk isoform 2 [Homo sapiens] NCBI>NP_001706.2>Y389>tyrosine-protein kinase Blk isoform 1 [Homo sapiens] NCBI>XP_011542129.1>Y344>PREDICTED: tyrosine-protein kinase Blk isoform X2 [Homo sapiens] NCBI>XP_011542127.1>Y415>PREDICTED: tyrosine-protein kinase Blk isoform X1 [Homo sapiens] NCBI>XP_011542126.1>Y415>PREDICTED: tyrosine-protein kinase Blk isoform X1 [Homo sapiens]
BLK	R.QY*ELQP.-	Y501	HPRD:01866_1	YTATERQYELQP___			2	2.18762	1.68711	10616554	9368393	18367439	11068968	17190459	21023347	24437718	21838799	35717848	42703300	17460676	12724772	28864739	26288012	27043565		0.0157534	0.0790435																					100	23.55	1.31739e+06	E9PJX5	BLK	01866_1	BLK_HUMAN	cytoplasm	protein amino acid phosphorylation	protein binding		Manual Assigned Name:BLK HPRD>01866_1>Y501>BLK SwissPROT>BLK_HUMAN>Y501>Tyrosine-protein kinase Blk OS=Homo sapiens GN=BLK PE=1 SV=3 IPI>E9PJX5>Y430> IPI>P51451>Y430> NCBI>NP_001317394.1>Y430>tyrosine-protein kinase Blk isoform 2 [Homo sapiens] NCBI>NP_001706.2>Y501>tyrosine-protein kinase Blk isoform 1 [Homo sapiens] NCBI>XP_011542129.1>Y456>PREDICTED: tyrosine-protein kinase Blk isoform X2 [Homo sapiens] NCBI>XP_011542127.1>Y527>PREDICTED: tyrosine-protein kinase Blk isoform X1 [Homo sapiens] NCBI>XP_011542126.1>Y527>PREDICTED: tyrosine-protein kinase Blk isoform X1 [Homo sapiens]
Bruton`s tyrosine kinase	K.VVALY*DYMPM#NANDLQLR.K	Y223	HPRD:02248_1	LKKVVALYDYMPMNA			3																					-2.02874	-4.00386	64818806	31943402	81860128	38470587	103818730	68430372	20604418	12275195	26890378	29982306	14147352	9071187	17015058	17180627	22736407	0.0140613	0.232104		15.9852	54.89	1.27427e+06	Q5JY90	BTK	02248_1	BTK_HUMAN	nucleus cytoplasm perinuclear region of cytoplasm	protein amino acid phosphorylation	protein binding	B cell receptor signaling pathway Fc epsilon RI signaling pathway Primary immunodeficiency	Manual Assigned Name:Bruton`s tyrosine kinase HPRD>02248_1>Y223>Bruton`s tyrosine kinase SwissPROT>BTK_HUMAN>Y223>Tyrosine-protein kinase BTK OS=Homo sapiens GN=BTK PE=1 SV=3 IPI>Q5JY90>Y223> IPI>U3NG26>Y223> IPI>Q06187>Y223> IPI>Q06187-2>Y223> NCBI>NP_001274274.1>Y223>tyrosine-protein kinase BTK isoform 2 [Homo sapiens] NCBI>NP_001274273.1>Y257>tyrosine-protein kinase BTK isoform 3 [Homo sapiens] NCBI>NP_000052.1>Y223>tyrosine-protein kinase BTK isoform 1 [Homo sapiens]
Bruton`s tyrosine kinase	K.VVALYDY*MPM#NANDLQLR.K	Y225	HPRD:02248_1	KVVALYDYMPMNAND			3																					-2.02891	-4.00473	64818806	31943402	81860128	38470587	103818730	68430372	20604418	12275195	26890378	29969062	14147352	9063703	17015058	17170619	22736407	0.0140613	0.232104		7.31499	54.74	1.27427e+06	Q5JY90	BTK	02248_1	BTK_HUMAN	nucleus cytoplasm perinuclear region of cytoplasm	protein amino acid phosphorylation	protein binding	B cell receptor signaling pathway Fc epsilon RI signaling pathway Primary immunodeficiency	Manual Assigned Name:Bruton`s tyrosine kinase HPRD>02248_1>Y225>Bruton`s tyrosine kinase SwissPROT>BTK_HUMAN>Y225>Tyrosine-protein kinase BTK OS=Homo sapiens GN=BTK PE=1 SV=3 IPI>Q5JY90>Y225> IPI>U3NG26>Y225> IPI>Q06187>Y225> IPI>Q06187-2>Y225> NCBI>NP_001274274.1>Y225>tyrosine-protein kinase BTK isoform 2 [Homo sapiens] NCBI>NP_001274273.1>Y259>tyrosine-protein kinase BTK isoform 3 [Homo sapiens] NCBI>NP_000052.1>Y225>tyrosine-protein kinase BTK isoform 1 [Homo sapiens]
Bruton`s tyrosine kinase	R.HY*VVCSTPQSQYYLAEK.H	Y334	HPRD:02248_1	PQGVIRHYVVCSTPQ			3																					-1.71919	-1.76664	2076631	311517	1123083	348140	465599	689521	358113	185459	517610	764999	647754	237271	484050	639957	439099	0.549864		0.948804	55.5226	48.06	1.27427e+06	U3NG26	BTK	02248_1	BTK_HUMAN	nucleus intracellular perinuclear region of cytoplasm myosin complex	protein amino acid phosphorylation	protein binding	B cell receptor signaling pathway Fc epsilon RI signaling pathway Primary immunodeficiency	Manual Assigned Name:Bruton`s tyrosine kinase HPRD>02248_1>Y334>Bruton`s tyrosine kinase SwissPROT>BTK_HUMAN>Y334>Tyrosine-protein kinase BTK OS=Homo sapiens GN=BTK PE=1 SV=3 IPI>U3NG26>Y334> IPI>Q06187>Y334> IPI>Q06187-2>Y334> NCBI>NP_001274273.1>Y368>tyrosine-protein kinase BTK isoform 3 [Homo sapiens] NCBI>NP_000052.1>Y334>tyrosine-protein kinase BTK isoform 1 [Homo sapiens]
Bruton`s tyrosine kinase	R.HYVVCSTPQSQY*YLAEK.H	Y344	HPRD:02248_1	CSTPQSQYYLAEKHL			3																					-1.71919	-1.76664	2076631	311517	1123083	348140	465599	689521	358113	185459	517610	764999	647754	237271	484050	639957	439099	0.549864		0.948804	6.19789	39.18	1.27427e+06	U3NG26	BTK	02248_1	BTK_HUMAN	nucleus intracellular perinuclear region of cytoplasm myosin complex	protein amino acid phosphorylation	protein binding	B cell receptor signaling pathway Fc epsilon RI signaling pathway Primary immunodeficiency	Manual Assigned Name:Bruton`s tyrosine kinase HPRD>02248_1>Y344>Bruton`s tyrosine kinase SwissPROT>BTK_HUMAN>Y344>Tyrosine-protein kinase BTK OS=Homo sapiens GN=BTK PE=1 SV=3 IPI>U3NG26>Y344> IPI>Q06187>Y344> IPI>Q06187-2>Y344> NCBI>NP_001274273.1>Y378>tyrosine-protein kinase BTK isoform 3 [Homo sapiens] NCBI>NP_000052.1>Y344>tyrosine-protein kinase BTK isoform 1 [Homo sapiens]
Bruton`s tyrosine kinase	K.HLFSTIPELINY*HQHNSAGLISR.L	Y361	HPRD:02248_1	TIPELINYHQHNSAG			4																					1.21404	3.7038	216841	100683		154224		307411	134396	67242		254577	968564	95743	1380715	153615	313464		0.91108	0.395174	26.8626	62.84	1.27427e+06	U3NG26	BTK	02248_1	BTK_HUMAN	nucleus intracellular perinuclear region of cytoplasm myosin complex	protein amino acid phosphorylation	protein binding	B cell receptor signaling pathway Fc epsilon RI signaling pathway Primary immunodeficiency	Manual Assigned Name:Bruton`s tyrosine kinase HPRD>02248_1>Y361>Bruton`s tyrosine kinase SwissPROT>BTK_HUMAN>Y361>Tyrosine-protein kinase BTK OS=Homo sapiens GN=BTK PE=1 SV=3 IPI>U3NG26>Y361> IPI>Q06187>Y361> IPI>Q06187-2>Y361> NCBI>NP_001274273.1>Y395>tyrosine-protein kinase BTK isoform 3 [Homo sapiens] NCBI>NP_000052.1>Y361>tyrosine-protein kinase BTK isoform 1 [Homo sapiens]
Bruton`s tyrosine kinase	R.YVLDDEY*TSSVGSK.F	Y551	HPRD:02248_1	RYVLDDEYTSSVGSK			2																					1.20524	-1.07572	2140374	1280730	2494039	1093368	2250056	1797999	1482288	1782991	3236980	2858542	1619690	1760714	1650142	1945045	1631250	0.930204	0.33728		16.9461	86.78	1.27427e+06	Q5JY90	BTK	02248_1	BTK_HUMAN	nucleus cytoplasm perinuclear region of cytoplasm myosin complex	protein amino acid phosphorylation	protein binding	B cell receptor signaling pathway Fc epsilon RI signaling pathway Primary immunodeficiency	Manual Assigned Name:Bruton`s tyrosine kinase HPRD>02248_1>Y551>Bruton`s tyrosine kinase SwissPROT>BTK_HUMAN>Y551>Tyrosine-protein kinase BTK OS=Homo sapiens GN=BTK PE=1 SV=3 IPI>Q5JY90>Y375> IPI>U3NG26>Y375> IPI>Q06187>Y375> IPI>Q06187-2>Y375> NCBI>NP_001274274.1>Y375>tyrosine-protein kinase BTK isoform 2 [Homo sapiens] NCBI>NP_001274273.1>Y585>tyrosine-protein kinase BTK isoform 3 [Homo sapiens] NCBI>NP_000052.1>Y551>tyrosine-protein kinase BTK isoform 1 [Homo sapiens]
C20ORF77 protein	R.TFQQIQEEEDDDYPGSY*SPQDPSAGPLLTEELIK.A	Y165	HPRD:08513_1	DDDYPGSYSPQDPSA			4																					-2.67575	-17.1863	5602777	3899447	4829573	2409578	7505166	4864697	843198	761732		779641	244706	402078	283292	198566		0.0012548	0.0647439		5.21325	61.82	67038.1	Q9NQG5	RPRD1B	08513_1	RPR1B_HUMAN					Manual Assigned Name:C20ORF77 protein HPRD>08513_1>Y165>C20ORF77 protein SwissPROT>CT077_HUMAN>Y165>Protein C20orf77 SwissPROT>RPR1B_HUMAN>Y165>Regulation of nuclear pre-mRNA domain-containing protein 1B OS=Homo sapiens GN=RPRD1B PE=1 SV=1 IPI>Q9NQG5>Y165> IPI>A2A2M0>Y165> NCBI>NP_067038.1>Y165>regulation of nuclear pre-mRNA domain-containing protein 1B [Homo sapiens] NCBI>XP_016883480.1>Y57>PREDICTED: regulation of nuclear pre-mRNA domain-containing protein 1B isoform X3 [Homo sapiens] NCBI>XP_016883479.1>Y165>PREDICTED: regulation of nuclear pre-mRNA domain-containing protein 1B isoform X1 [Homo sapiens] NCBI>XP_011527256.1>Y165>PREDICTED: regulation of nuclear pre-mRNA domain-containing protein 1B isoform X1 [Homo sapiens] NCBI>XP_005260537.1>Y32>PREDICTED: regulation of nuclear pre-mRNA domain-containing protein 1B isoform X4 [Homo sapiens] NCBI>XP_005260534.1>Y165>PREDICTED: regulation of nuclear pre-mRNA domain-containing protein 1B isoform X2 [Homo sapiens]
C4orf14 protein	R.FLFPEY*ILDPEPQPTR.E	Y77	HPRD:12823_1	ERFLFPEYILDPEPQ			3																					-5.99911	-7.23697			464910					73621	81372			26841	101641						95.2689	30.99	115689	Q8NC60	NOA1	12823_1	CD014_HUMAN	intracellular	nervous system development	GTP binding		Manual Assigned Name:C4orf14 protein HPRD>12823_1>Y77>C4orf14 protein SwissPROT>CD014_HUMAN>Y77>Uncharacterized protein C4orf14 OS=Homo sapiens GN=C4orf14 PE=1 SV=2 IPI>Q8NC60>Y77> NCBI>NP_115689.1>Y77>nitric oxide-associated protein 1 [Homo sapiens]
Calmodulin 1	R.VFDKDGNGY*ISAAELR.H	Y100	HPRD:00241_1	FDKDGNGYISAAELR			3	1.35749	1.03016	3801083	3304750	9259759	5253808	5764754	9819104	3147901	6741734	8609281	8855640	4344745	5401885	5951778	6353576	6158023		0.379619	0.715756																					58.0006	85.02	1.31686e+06	E7EMB3	CALM2	00243_1	CALM_HUMAN	cytoplasm centrosome spindle nucleus intracellular	G-protein coupled receptor protein signaling pathway cell cycle modification-dependent protein catabolic process	protein binding calcium ion binding	Alzheimer's disease Melanogenesis Insulin signaling pathway Plant-pathogen interaction Calcium signaling pathway Phosphatidylinositol signaling system Vascular smooth muscle contraction Neurotrophin signaling pathway Glioma GnRH signaling pathway Oocyte meiosis Long-term potentiation Olfactory transduction	Manual Assigned Name:Calmodulin 1 HPRD>00241_1>Y100>Calmodulin 1 HPRD>00242_1>Y100>Calmodulin 2 HPRD>00243_1>Y100>Calmodulin 3 SwissPROT>CALM_HUMAN>Y100>Calmodulin OS=Homo sapiens GN=CALM1 PE=1 SV=2 IPI>E7EMB3>Y147> IPI>E7ETZ0>Y147> IPI>P0DP23>Y147> IPI>P0DP24>Y147> IPI>P0DP25>Y147> IPI>Q96HY3>Y147> IPI>G3V361>Y147> IPI>H0Y7A7>Y147> NCBI>NP_001316855.1>Y64>calmodulin isoform 2 [Homo sapiens] NCBI>NP_001316854.1>Y64>calmodulin isoform 2 [Homo sapiens] NCBI>NP_001316853.1>Y64>calmodulin isoform 2 [Homo sapiens] NCBI>NP_001316852.1>Y64>calmodulin isoform 2 [Homo sapiens] NCBI>NP_001316851.1>Y100>calmodulin isoform 1 [Homo sapiens] NCBI>NP_001316850.1>Y64>calmodulin isoform 2 [Homo sapiens] NCBI>NP_001292555.1>Y64>calmodulin isoform 3 [Homo sapiens] NCBI>NP_001292554.1>Y64>calmodulin isoform 3 [Homo sapiens] NCBI>NP_001292553.1>Y148>calmodulin isoform 1 [Homo sapiens] NCBI>NP_008819.1>Y100>calmodulin [Homo sapiens] NCBI>NP_005175.2>Y100>calmodulin isoform 1 [Homo sapiens] NCBI>NP_001734.1>Y100>calmodulin isoform 2 [Homo sapiens] NCBI>XP_006720321.1>Y101>PREDICTED: calmodulin isoform X1 [Homo sapiens]
Calmodulin 1	R.EADIDGDGQVNY*EEFVQMMTAK.-	Y139	HPRD:00241_1	DGDGQVNYEEFVQMM			3																					-8.30645	-13.4845	839669	414221	1290494	153439	1220399		142318	43148		97559	36017		80212			0.0637422	0.583722		50.5526	43.32	1.31686e+06	M0QZ52	CALM3	00243_1	CALM_HUMAN	cytoplasm centrosome spindle integral to membrane nucleus	G-protein coupled receptor protein signaling pathway cell cycle cell adhesion	protein binding calcium ion binding	Alzheimer's disease Melanogenesis Insulin signaling pathway Plant-pathogen interaction Calcium signaling pathway Phosphatidylinositol signaling system Vascular smooth muscle contraction Neurotrophin signaling pathway Glioma GnRH signaling pathway Oocyte meiosis Long-term potentiation Olfactory transduction	Manual Assigned Name:Calmodulin 1 HPRD>00241_1>Y139>Calmodulin 1 HPRD>00242_1>Y139>Calmodulin 2 HPRD>00243_1>Y139>Calmodulin 3 SwissPROT>CALM_HUMAN>Y139>Calmodulin OS=Homo sapiens GN=CALM1 PE=1 SV=2 IPI>M0QZ52>Y73> IPI>E7EMB3>Y73> IPI>E7ETZ0>Y73> IPI>P0DP23>Y73> IPI>P0DP24>Y73> IPI>P0DP25>Y73> IPI>Q96HY3>Y73> IPI>H0Y7A7>Y73> NCBI>NP_001316855.1>Y103>calmodulin isoform 2 [Homo sapiens] NCBI>NP_001316854.1>Y103>calmodulin isoform 2 [Homo sapiens] NCBI>NP_001316853.1>Y103>calmodulin isoform 2 [Homo sapiens] NCBI>NP_001316852.1>Y103>calmodulin isoform 2 [Homo sapiens] NCBI>NP_001316851.1>Y139>calmodulin isoform 1 [Homo sapiens] NCBI>NP_001316850.1>Y103>calmodulin isoform 2 [Homo sapiens] NCBI>NP_001292555.1>Y103>calmodulin isoform 3 [Homo sapiens] NCBI>NP_001292554.1>Y103>calmodulin isoform 3 [Homo sapiens] NCBI>NP_001292553.1>Y187>calmodulin isoform 1 [Homo sapiens] NCBI>NP_008819.1>Y139>calmodulin [Homo sapiens] NCBI>NP_005175.2>Y139>calmodulin isoform 1 [Homo sapiens] NCBI>NP_001734.1>Y139>calmodulin isoform 2 [Homo sapiens] NCBI>XP_006720321.1>Y140>PREDICTED: calmodulin isoform X1 [Homo sapiens]
Calumenin	K.VHNDAQSFDY*DHDAFLGAEEAK.T	Y47	HPRD:04569_1	NDAQSFDYDHDAFLG			3																					-1.74473	-2.14577	6429739	4475371	2861090	1838130	4631729	4387336	1943776	1786839	1240369	2240052	1900586	1816859	2631443	2175146	906645	0.0947764	0.654084		3.0103	26.2	1.1866e+06	O43852	CALU	04569_1	CALU_HUMAN	extracellular region plasma membrane	biological_process intracellular protein transport	calcium ion binding		Manual Assigned Name:Calumenin HPRD>04569_1>Y47>Calumenin SwissPROT>CALU_HUMAN>Y47>Isoform 2 of Calumenin OS=Homo sapiens GN=CALU IPI>O43852>Y47> IPI>O43852-2>Y47> IPI>O43852-3>Y47> IPI>O43852-4>Y47> IPI>O43852-5>Y47> IPI>O43852-6>Y47> IPI>O43852-7>Y47> IPI>O43852-8>Y47> IPI>O43852-9>Y47> IPI>O43852-10>Y47> IPI>O43852-11>Y47> IPI>O43852-12>Y47> IPI>O43852-13>Y47> IPI>O43852-14>Y47> NCBI>NP_001186602.1>Y47>calumenin isoform e precursor [Homo sapiens] NCBI>NP_001186601.1>Y55>calumenin isoform d precursor [Homo sapiens] NCBI>NP_001186600.1>Y55>calumenin isoform c precursor [Homo sapiens] NCBI>NP_001124146.1>Y47>calumenin isoform b precursor [Homo sapiens] NCBI>NP_001210.1>Y47>calumenin isoform a precursor [Homo sapiens]
Cask-interacting protein 2	R.NTY*NQTALDIVNQFTTSQASR.E	Y253	HPRD:09872_1	DVNIRNTYNQTALDI			3	-1.23173	-2.5601	76415113	61053622	102395270	71626264	149558141	172832639	74922519	26508137	56807591	43240269	35630772	25569727	34171965	28443604	56274227	0.0109691	0.198062																						27.4269	123.72	1.13612e+06	J3QRN1	CASKIN2	09872_1	CSKI2_HUMAN	cytoplasm	signal transduction biological_process	protein domain specific binding molecular_function		Manual Assigned Name:Cask-interacting protein 2 HPRD>09872_1>Y253>Cask-interacting protein 2 SwissPROT>CSKI2_HUMAN>Y253>Caskin-2 OS=Homo sapiens GN=CASKIN2 PE=1 SV=2 IPI>J3QRN1>Y253> IPI>Q8WXE0>Y253> IPI>Q8WXE0-2>Y253> NCBI>NP_001136115.1>Y171>caskin-2 isoform b [Homo sapiens] NCBI>NP_065804.2>Y253>caskin-2 isoform a [Homo sapiens]
CBL	K.IKPS*SSANAIY*SLAARPLPVPK.L	S667Y674	HPRD:01320_1	DHPKIKPSSSANAIY	SSSANAIYSLAARPL		3	2.16915	1.25526	2912813	2067339	4321636	8564266	2318692	17820453	5836444	4183603	6098095	9845091	5983170	4060164	3991374	5476338	5826014		0.109703	0.298711																					13.97	34.67	5179.2	A0A0U1RQX8	CBL	01320_1	CBL_HUMAN	nucleus	modification-dependent protein catabolic process	protein binding	Pathways in cancer Jak-STAT signaling pathway Insulin signaling pathway Endocytosis ErbB signaling pathway T cell receptor signaling pathway Chronic myeloid leukemia Ubiquitin mediated proteolysis	Manual Assigned Name:CBL HPRD>01320_1>S667Y674>CBL SwissPROT>CBL_HUMAN>S667Y674>E3 ubiquitin-protein ligase CBL OS=Homo sapiens GN=CBL PE=1 SV=2 IPI>A0A0U1RQX8>S667Y674> IPI>A0A0U1RR39>S667Y674> IPI>P22681>S667Y674> IPI>A0A1B0GW38>S667Y674> NCBI>NP_005179.2>S667Y674>E3 ubiquitin-protein ligase CBL [Homo sapiens] NCBI>XP_016874000.1>S507Y514>PREDICTED: E3 ubiquitin-protein ligase CBL isoform X1 [Homo sapiens]
CBL	K.IKPSSSANAIY*SLAARPLPVPK.L	Y674	HPRD:01320_1	SSSANAIYSLAARPL			3	6.54565	1.29081	6344069	2991351	7416022	2327974	3574352	41657410	30920814	15068790	27264680	33372022	8980098	5625808	5163783	5228194	4243747		0.00249368	0.319311																					24.1234	52.14	5179.2	A0A0U1RQX8	CBL	01320_1	CBL_HUMAN	nucleus	modification-dependent protein catabolic process	protein binding	Pathways in cancer Jak-STAT signaling pathway Insulin signaling pathway Endocytosis ErbB signaling pathway T cell receptor signaling pathway Chronic myeloid leukemia Ubiquitin mediated proteolysis	Manual Assigned Name:CBL HPRD>01320_1>Y674>CBL SwissPROT>CBL_HUMAN>Y674>E3 ubiquitin-protein ligase CBL OS=Homo sapiens GN=CBL PE=1 SV=2 IPI>A0A0U1RQX8>Y674> IPI>A0A0U1RR39>Y674> IPI>P22681>Y674> IPI>A0A1B0GW38>Y674> NCBI>NP_005179.2>Y674>E3 ubiquitin-protein ligase CBL [Homo sapiens] NCBI>XP_016874000.1>Y514>PREDICTED: E3 ubiquitin-protein ligase CBL isoform X1 [Homo sapiens]
CblB	K.TNRT*SQDY*DQLPSCSDGSQAPARPPKPRPR.R	T885Y889	HPRD:05136_1	ENVKTNRTSQDYDQL	TNRTSQDYDQLPSCS		4	7.40283	2.70234			120485			944316	1069860	602792	950751		461681	295012	348524	411020	111718		0.028212																						7.94484	26.89		E9PHA9	CBLB	05136_1	E9PHA9_HUMAN					Manual Assigned Name:CblB HPRD>05136_1>T885Y889>CblB IPI>E9PHA9>T100Y104> IPI>H0Y3L9>T100Y104> IPI>Q13191>T100Y104> IPI>Q68CY2>T100Y104>
CblB	K.VFSNGHLGSEEY*DVPPR.L	Y665	HPRD:05136_1	GHLGSEEYDVPPRLS			3	16.7182	14.4371	70323	70648	82841			431071	2032091	1110620	1760420	902033	1526211	318800	1438301	1723999	378023		0.00357276	0.0115819																					9.20819	16.82	1.30875e+06	A0A2R8Y5E1	CBLB	05136_1	A0A2R8Y5E1_HUMAN	nucleus mitochondrion Golgi apparatus	signal transduction immune response cell surface receptor linked signal transduction	protein binding ligase activity serine-type endopeptidase inhibitor activity	Pathways in cancer Jak-STAT signaling pathway Insulin signaling pathway Endocytosis ErbB signaling pathway T cell receptor signaling pathway Chronic myeloid leukemia Ubiquitin mediated proteolysis	Manual Assigned Name:CblB HPRD>05136_1>Y665>CblB IPI>A0A2R8Y5E1>Y665> IPI>A0A2R8Y8D8>Y665> IPI>A0A2R8YFD4>Y665> IPI>H0Y3L9>Y665> IPI>Q13191>Y665> IPI>A0A2R8Y582>Y665> IPI>Q68CY2>Y665> IPI>Q13191-2>Y665> IPI>Q13191-3>Y665> IPI>B5MC15>Y665> NCBI>NP_001308751.1>Y222>E3 ubiquitin-protein ligase CBL-B isoform o [Homo sapiens] NCBI>NP_001308749.1>Y269>E3 ubiquitin-protein ligase CBL-B isoform n [Homo sapiens] NCBI>NP_001308745.1>Y405>E3 ubiquitin-protein ligase CBL-B isoform m [Homo sapiens] NCBI>NP_001308742.1>Y405>E3 ubiquitin-protein ligase CBL-B isoform l [Homo sapiens] NCBI>NP_001308740.1>Y405>E3 ubiquitin-protein ligase CBL-B isoform l [Homo sapiens] NCBI>NP_001308737.1>Y405>E3 ubiquitin-protein ligase CBL-B isoform k [Homo sapiens] NCBI>NP_001308736.1>Y405>E3 ubiquitin-protein ligase CBL-B isoform j [Homo sapiens] NCBI>NP_001308735.1>Y405>E3 ubiquitin-protein ligase CBL-B isoform j [Homo sapiens] NCBI>NP_001308728.1>Y616>E3 ubiquitin-protein ligase CBL-B isoform i [Homo sapiens] NCBI>NP_001308727.1>Y665>E3 ubiquitin-protein ligase CBL-B isoform h [Homo sapiens] NCBI>NP_001308726.1>Y665>E3 ubiquitin-protein ligase CBL-B isoform h [Homo sapiens] NCBI>NP_001308725.1>Y616>E3 ubiquitin-protein ligase CBL-B isoform g [Homo sapiens] NCBI>NP_001308724.1>Y665>E3 ubiquitin-protein ligase CBL-B isoform f [Homo sapiens] NCBI>NP_001308723.1>Y665>E3 ubiquitin-protein ligase CBL-B isoform f [Homo sapiens] NCBI>NP_001308722.1>Y665>E3 ubiquitin-protein ligase CBL-B isoform e [Homo sapiens] NCBI>NP_001308720.1>Y665>E3 ubiquitin-protein ligase CBL-B isoform e [Homo sapiens] NCBI>NP_001308719.1>Y687>E3 ubiquitin-protein ligase CBL-B isoform d [Homo sapiens] NCBI>NP_001308718.1>Y693>E3 ubiquitin-protein ligase CBL-B isoform c [Homo sapiens] NCBI>NP_001308717.1>Y665>E3 ubiquitin-protein ligase CBL-B isoform b [Homo sapiens] NCBI>NP_001308715.1>Y693>E3 ubiquitin-protein ligase CBL-B isoform a [Homo sapiens] NCBI>NP_733762.2>Y665>E3 ubiquitin-protein ligase CBL-B isoform b [Homo sapiens] NCBI>XP_016862889.1>Y644>PREDICTED: E3 ubiquitin-protein ligase CBL-B isoform X7 [Homo sapiens] NCBI>XP_016862888.1>Y616>PREDICTED: E3 ubiquitin-protein ligase CBL-B isof
CblB	K.VFSNGHLGSEEY*DVPPRLS*PPPPVTTLLPSIK.C	Y665S672	HPRD:05136_1	GHLGSEEYDVPPRLS	YDVPPRLSPPPPVTT		4								13010261	2174094	1978895	1526876	1545889	668911	595431	199410	1255244	446495		0.0350445																						32.0281	37.75	1.30875e+06	A0A2R8Y5E1	CBLB	05136_1	A0A2R8Y5E1_HUMAN	nucleus mitochondrion Golgi apparatus	signal transduction immune response cell surface receptor linked signal transduction	protein binding ligase activity serine-type endopeptidase inhibitor activity	Pathways in cancer Jak-STAT signaling pathway Insulin signaling pathway Endocytosis ErbB signaling pathway T cell receptor signaling pathway Chronic myeloid leukemia Ubiquitin mediated proteolysis	Manual Assigned Name:CblB HPRD>05136_1>Y665S672>CblB IPI>A0A2R8Y5E1>Y665S672> IPI>A0A2R8Y8D8>Y665S672> IPI>A0A2R8YFD4>Y665S672> IPI>H0Y3L9>Y665S672> IPI>Q13191>Y665S672> IPI>A0A2R8Y582>Y665S672> IPI>Q68CY2>Y665S672> IPI>Q13191-2>Y665S672> IPI>Q13191-3>Y665S672> IPI>B5MC15>Y665S672> NCBI>NP_001308751.1>Y222S229>E3 ubiquitin-protein ligase CBL-B isoform o [Homo sapiens] NCBI>NP_001308749.1>Y269S276>E3 ubiquitin-protein ligase CBL-B isoform n [Homo sapiens] NCBI>NP_001308745.1>Y405S412>E3 ubiquitin-protein ligase CBL-B isoform m [Homo sapiens] NCBI>NP_001308742.1>Y405S412>E3 ubiquitin-protein ligase CBL-B isoform l [Homo sapiens] NCBI>NP_001308740.1>Y405S412>E3 ubiquitin-protein ligase CBL-B isoform l [Homo sapiens] NCBI>NP_001308737.1>Y405S412>E3 ubiquitin-protein ligase CBL-B isoform k [Homo sapiens] NCBI>NP_001308736.1>Y405S412>E3 ubiquitin-protein ligase CBL-B isoform j [Homo sapiens] NCBI>NP_001308735.1>Y405S412>E3 ubiquitin-protein ligase CBL-B isoform j [Homo sapiens] NCBI>NP_001308728.1>Y616S623>E3 ubiquitin-protein ligase CBL-B isoform i [Homo sapiens] NCBI>NP_001308727.1>Y665S672>E3 ubiquitin-protein ligase CBL-B isoform h [Homo sapiens] NCBI>NP_001308726.1>Y665S672>E3 ubiquitin-protein ligase CBL-B isoform h [Homo sapiens] NCBI>NP_001308725.1>Y616S623>E3 ubiquitin-protein ligase CBL-B isoform g [Homo sapiens] NCBI>NP_001308724.1>Y665S672>E3 ubiquitin-protein ligase CBL-B isoform f [Homo sapiens] NCBI>NP_001308723.1>Y665S672>E3 ubiquitin-protein ligase CBL-B isoform f [Homo sapiens] NCBI>NP_001308722.1>Y665S672>E3 ubiquitin-protein ligase CBL-B isoform e [Homo sapiens] NCBI>NP_001308720.1>Y665S672>E3 ubiquitin-protein ligase CBL-B isoform e [Homo sapiens] NCBI>NP_001308719.1>Y687S694>E3 ubiquitin-protein ligase CBL-B isoform d [Homo sapiens] NCBI>NP_001308718.1>Y693S700>E3 ubiquitin-protein ligase CBL-B isoform c [Homo sapiens] NCBI>NP_001308717.1>Y665S672>E3 ubiquitin-protein ligase CBL-B isoform b [Homo sapiens] NCBI>NP_001308715.1>Y693S700>E3 ubiquitin-protein ligase CBL-B isoform a [Homo sapiens] NCBI>NP_733762.2>Y665S672>E3 ubiquitin-protein ligase CBL-B isoform b [Homo sapiens] NCBI>XP_016862889.1>Y644S651>PREDICTED: E3 ubiquitin-protein ligase CBL-B isoform X7 [Homo sapiens] NCBI>XP_016862888.1>Y616S623>PREDICTED: E3 ubiquitin-protein ligase CBL-B isof
CblB	R.TSQDY*DQLPSCSDGSQAPARPPKPRPR.R	Y889	HPRD:05136_1	TNRTSQDYDQLPSCS			4	9.14705	8.22516	43818	31753	242711			1035587	1193779	527008	1125415		724381	643433	978116	1163217	854055		0.0214171	0.0109011																					30.4929	33		E9PHA9	CBLB	05136_1	E9PHA9_HUMAN					Manual Assigned Name:CblB HPRD>05136_1>Y889>CblB IPI>E9PHA9>Y104> IPI>H0Y3L9>Y104> IPI>Q13191>Y104> IPI>Q68CY2>Y104>
CD19	K.VTPPPGSGPQNQY*GNVLSLPTPTSGLGR.A	Y348	HPRD:00113_1	GSGPQNQYGNVLSLP			3																												303978				130283									28.4324	41.49	1.17157e+06	P15391	CD19	00113_1	CD19_HUMAN	integral to membrane	cell surface receptor linked signal transduction	protein binding	Hematopoietic cell lineage B cell receptor signaling pathway Primary immunodeficiency	Manual Assigned Name:CD19 HPRD>00113_1>Y348>CD19 SwissPROT>CD19_HUMAN>Y348>B-lymphocyte antigen CD19 OS=Homo sapiens GN=CD19 PE=1 SV=6 IPI>P15391>Y348> IPI>P15391-2>Y348> NCBI>NP_001171569.1>Y348>B-lymphocyte antigen CD19 isoform 1 precursor [Homo sapiens] NCBI>NP_001761.3>Y348>B-lymphocyte antigen CD19 isoform 2 precursor [Homo sapiens] NCBI>XP_016879382.1>Y259>PREDICTED: B-lymphocyte antigen CD19 isoform X2 [Homo sapiens] NCBI>XP_006721166.1>Y259>PREDICTED: B-lymphocyte antigen CD19 isoform X1 [Homo sapiens]
CD19	R.GILY*AAPQLR.S	Y508	HPRD:00113_1	EDMRGILYAAPQLRS			2																					100.742	-1.39378	116373								11723612			68995	97994						100	42.23	1.17157e+06	P15391	CD19	00113_1	CD19_HUMAN	integral to membrane	cell surface receptor linked signal transduction	protein binding	Hematopoietic cell lineage B cell receptor signaling pathway Primary immunodeficiency	Manual Assigned Name:CD19 HPRD>00113_1>Y508>CD19 SwissPROT>CD19_HUMAN>Y508>B-lymphocyte antigen CD19 OS=Homo sapiens GN=CD19 PE=1 SV=6 IPI>P15391>Y508> IPI>P15391-2>Y508> NCBI>NP_001171569.1>Y509>B-lymphocyte antigen CD19 isoform 1 precursor [Homo sapiens] NCBI>NP_001761.3>Y508>B-lymphocyte antigen CD19 isoform 2 precursor [Homo sapiens] NCBI>XP_016879382.1>Y419>PREDICTED: B-lymphocyte antigen CD19 isoform X2 [Homo sapiens] NCBI>XP_006721166.1>Y420>PREDICTED: B-lymphocyte antigen CD19 isoform X1 [Homo sapiens]
CD2 associated protein	K.Y*FSLKPEEK.D	Y361	HPRD:05026_1	LIAAEKKYFSLKPEE			2	6.34649	4.02949			52225	54739				152165		526681		206529	227337	212649				0.00174713																					17.7936	24.39	36252.1	Q9Y5K6	CD2AP	05026_1	CD2AP_HUMAN	cytoplasm	signal transduction	protein binding		Manual Assigned Name:CD2 associated protein HPRD>05026_1>Y361>CD2 associated protein SwissPROT>CD2AP_HUMAN>Y361>CD2-associated protein OS=Homo sapiens GN=CD2AP PE=1 SV=1 IPI>Q9Y5K6>Y361> NCBI>NP_036252.1>Y361>CD2-associated protein [Homo sapiens] NCBI>XP_016866130.1>Y361>PREDICTED: CD2-associated protein isoform X3 [Homo sapiens] NCBI>XP_011512751.1>Y312>PREDICTED: CD2-associated protein isoform X2 [Homo sapiens] NCBI>XP_005249033.1>Y357>PREDICTED: CD2-associated protein isoform X1 [Homo sapiens]
CD28	R.LLHS*DY*M#NM#TPR.R	S189Y191	HPRD:01727_1	KRSRLLHSDYMNMTP	SRLLHSDYMNMTPRR		3	9.75102	8.86351			822467		118466	5553085	2499216	4754140	8412836	1718373	4378198	6345965	1835055	4271864	4018831		0.0397368	0.0281652																					67.0988	31.75	1.23001e+06					integral to membrane membrane	immune response	protein binding catalytic activity protein homodimerization activity	Autoimmune thyroid disease T cell receptor signaling pathway Type I diabetes mellitus Systemic lupus erythematosus Allograft rejection Graft-versus-host disease Viral myocarditis Intestinal immune network for IgA production Cell adhesion molecules (CAMs)	Manual Assigned Name:CD28 HPRD>01727_1>S189Y191>CD28 HPRD>>S4Y6>CarT receptor IPI>>S4Y6>CarT receptor IPI>P10747>S4Y6> IPI>P10747-2>S4Y6> IPI>P10747-3>S4Y6> IPI>P10747-4>S4Y6> IPI>P10747-7>S4Y6> NCBI>NP_001230007.1>S70Y72>T-cell-specific surface glycoprotein CD28 isoform 3 precursor [Homo sapiens] NCBI>NP_001230006.1>S92Y94>T-cell-specific surface glycoprotein CD28 isoform 2 precursor [Homo sapiens] NCBI>NP_006130.1>S189Y191>T-cell-specific surface glycoprotein CD28 isoform 1 precursor [Homo sapiens] NCBI>XP_011510499.1>S105Y107>PREDICTED: T-cell-specific surface glycoprotein CD28 isoform X3 [Homo sapiens] NCBI>XP_011510497.1>S119Y121>PREDICTED: T-cell-specific surface glycoprotein CD28 isoform X2 [Homo sapiens] NCBI>XP_011510496.1>S203Y205>PREDICTED: T-cell-specific surface glycoprotein CD28 isoform X1 [Homo sapiens]
CD28	R.LLHSDY*MNMTPR.R	Y191	HPRD:01727_1	SRLLHSDYMNMTPRR			3	32.0372	27.4468	1001751	1122547	8947688	822938	1640129	67271587	45045847	51490281	92361512	177455693	45483590	26537077	145217848	92457758	61797423		0.00174713	0.00249133																					19.3323	40.05	1.23001e+06					integral to membrane membrane	immune response	protein binding catalytic activity protein homodimerization activity	Autoimmune thyroid disease T cell receptor signaling pathway Type I diabetes mellitus Systemic lupus erythematosus Allograft rejection Graft-versus-host disease Viral myocarditis Intestinal immune network for IgA production Cell adhesion molecules (CAMs)	Manual Assigned Name:CD28 HPRD>01727_1>Y191>CD28 HPRD>>Y6>CarT receptor IPI>>Y6>CarT receptor IPI>P10747>Y6> IPI>P10747-2>Y6> IPI>P10747-3>Y6> IPI>P10747-4>Y6> IPI>P10747-7>Y6> NCBI>NP_001230007.1>Y72>T-cell-specific surface glycoprotein CD28 isoform 3 precursor [Homo sapiens] NCBI>NP_001230006.1>Y94>T-cell-specific surface glycoprotein CD28 isoform 2 precursor [Homo sapiens] NCBI>NP_006130.1>Y191>T-cell-specific surface glycoprotein CD28 isoform 1 precursor [Homo sapiens] NCBI>XP_011510499.1>Y107>PREDICTED: T-cell-specific surface glycoprotein CD28 isoform X3 [Homo sapiens] NCBI>XP_011510497.1>Y121>PREDICTED: T-cell-specific surface glycoprotein CD28 isoform X2 [Homo sapiens] NCBI>XP_011510496.1>Y205>PREDICTED: T-cell-specific surface glycoprotein CD28 isoform X1 [Homo sapiens]
CD28	R.LLHSDY*MNM#T*PR.R	Y191T195	HPRD:01727_1	SRLLHSDYMNMTPRR	HSDYMNMTPRRPGPT		3	6.28029	6.80609	199173		352300	50722		2134404	1792762	1163460	1119397	93247	1248030	974668	1358896	1657310	1592082		0.152819	0.0115663																					21.0664	27.74	1.23001e+06					integral to membrane membrane	immune response	protein binding catalytic activity protein homodimerization activity	Autoimmune thyroid disease T cell receptor signaling pathway Type I diabetes mellitus Systemic lupus erythematosus Allograft rejection Graft-versus-host disease Viral myocarditis Intestinal immune network for IgA production Cell adhesion molecules (CAMs)	Manual Assigned Name:CD28 HPRD>01727_1>Y191T195>CD28 HPRD>>Y6T10>CarT receptor IPI>>Y6T10>CarT receptor IPI>P10747>Y6T10> IPI>P10747-2>Y6T10> IPI>P10747-3>Y6T10> IPI>P10747-4>Y6T10> IPI>P10747-7>Y6T10> NCBI>NP_001230007.1>Y72T76>T-cell-specific surface glycoprotein CD28 isoform 3 precursor [Homo sapiens] NCBI>NP_001230006.1>Y94T98>T-cell-specific surface glycoprotein CD28 isoform 2 precursor [Homo sapiens] NCBI>NP_006130.1>Y191T195>T-cell-specific surface glycoprotein CD28 isoform 1 precursor [Homo sapiens] NCBI>XP_011510499.1>Y107T111>PREDICTED: T-cell-specific surface glycoprotein CD28 isoform X3 [Homo sapiens] NCBI>XP_011510497.1>Y121T125>PREDICTED: T-cell-specific surface glycoprotein CD28 isoform X2 [Homo sapiens] NCBI>XP_011510496.1>Y205T209>PREDICTED: T-cell-specific surface glycoprotein CD28 isoform X1 [Homo sapiens]
CD28	R.KHY*QPYAPPR.D	Y206	HPRD:01727_1	PGPTRKHYQPYAPPR			3	25.2108	18.9772	21715	22382	366752	7326	14786	1831352	1455889	4788	3485008	4138270	1409309	1196540	2090183	2113578	1406782		0.101386	0.00357276																					27.2817	19.58	1.23001e+06					integral to membrane membrane	immune response	protein binding catalytic activity protein homodimerization activity	Autoimmune thyroid disease T cell receptor signaling pathway Type I diabetes mellitus Systemic lupus erythematosus Allograft rejection Graft-versus-host disease Viral myocarditis Intestinal immune network for IgA production Cell adhesion molecules (CAMs)	Manual Assigned Name:CD28 HPRD>01727_1>Y206>CD28 HPRD>>Y3>CarT receptor IPI>>Y3>CarT receptor IPI>P10747>Y3> IPI>P10747-2>Y3> IPI>P10747-3>Y3> IPI>P10747-4>Y3> IPI>P10747-7>Y3> NCBI>NP_001230007.1>Y87>T-cell-specific surface glycoprotein CD28 isoform 3 precursor [Homo sapiens] NCBI>NP_001230006.1>Y109>T-cell-specific surface glycoprotein CD28 isoform 2 precursor [Homo sapiens] NCBI>NP_006130.1>Y206>T-cell-specific surface glycoprotein CD28 isoform 1 precursor [Homo sapiens] NCBI>XP_011510499.1>Y122>PREDICTED: T-cell-specific surface glycoprotein CD28 isoform X3 [Homo sapiens] NCBI>XP_011510497.1>Y136>PREDICTED: T-cell-specific surface glycoprotein CD28 isoform X2 [Homo sapiens] NCBI>XP_011510496.1>Y220>PREDICTED: T-cell-specific surface glycoprotein CD28 isoform X1 [Homo sapiens]
CD28	R.KHYQPY*APPR.D	Y209	HPRD:01727_1	TRKHYQPYAPPRDFA			3	25.1706	19.016	21715	22382	366752	7326	14786	1829697	1449067	4788	3486415	4127932	1411264	1200566	2099102	2113578	1408657		0.101386	0.00357276																					37.0685	21.1	1.23001e+06					integral to membrane membrane	immune response	protein binding catalytic activity protein homodimerization activity	Autoimmune thyroid disease T cell receptor signaling pathway Type I diabetes mellitus Systemic lupus erythematosus Allograft rejection Graft-versus-host disease Viral myocarditis Intestinal immune network for IgA production Cell adhesion molecules (CAMs)	Manual Assigned Name:CD28 HPRD>01727_1>Y209>CD28 HPRD>>Y6>CarT receptor IPI>>Y6>CarT receptor IPI>P10747>Y6> IPI>P10747-2>Y6> IPI>P10747-3>Y6> IPI>P10747-4>Y6> IPI>P10747-7>Y6> NCBI>NP_001230007.1>Y90>T-cell-specific surface glycoprotein CD28 isoform 3 precursor [Homo sapiens] NCBI>NP_001230006.1>Y112>T-cell-specific surface glycoprotein CD28 isoform 2 precursor [Homo sapiens] NCBI>NP_006130.1>Y209>T-cell-specific surface glycoprotein CD28 isoform 1 precursor [Homo sapiens] NCBI>XP_011510499.1>Y125>PREDICTED: T-cell-specific surface glycoprotein CD28 isoform X3 [Homo sapiens] NCBI>XP_011510497.1>Y139>PREDICTED: T-cell-specific surface glycoprotein CD28 isoform X2 [Homo sapiens] NCBI>XP_011510496.1>Y223>PREDICTED: T-cell-specific surface glycoprotein CD28 isoform X1 [Homo sapiens]
CD28	R.DFAAY*R.S	Y218	HPRD:01727_1	PPRDFAAYRS_____			2	8.14935	7.20407		289239	655898	562302	379716	3159366	1710185	3925291	5648974	4780040	2767461	2125257	5542937	4097983	2460367		0.0028977	0.00249368																					100	35.72	1.23001e+06				CD28_HUMAN	integral to membrane membrane	immune response	protein binding protein homodimerization activity catalytic activity	Starch and sucrose metabolism Two-component system 1,2-Dichloroethane degradation gamma-Hexachlorocyclohexane degradation Autoimmune thyroid disease Bacterial chemotaxis Insulin signaling pathway T cell receptor signaling pathway Type I diabetes mellitus Systemic lupus erythematosus Allograft rejection Graft-versus-host disease Viral myocarditis Intestinal immune network for IgA production Cell adhesion molecules (CAMs)	Manual Assigned Name:CD28 HPRD>01727_1>Y218>CD28 HPRD>>Y5>CarT receptor SwissPROT>CD28_HUMAN>Y78>Isoform 6 of T-cell-specific surface glycoprotein CD28 OS=Homo sapiens GN=CD28 IPI>>Y5>CarT receptor IPI>P10747>Y5> IPI>P10747-2>Y5> IPI>P10747-3>Y5> IPI>P10747-4>Y5> IPI>P10747-6>Y5> IPI>P10747-7>Y5> NCBI>NP_001230007.1>Y99>T-cell-specific surface glycoprotein CD28 isoform 3 precursor [Homo sapiens] NCBI>NP_001230006.1>Y121>T-cell-specific surface glycoprotein CD28 isoform 2 precursor [Homo sapiens] NCBI>NP_006130.1>Y218>T-cell-specific surface glycoprotein CD28 isoform 1 precursor [Homo sapiens] NCBI>XP_011510499.1>Y134>PREDICTED: T-cell-specific surface glycoprotein CD28 isoform X3 [Homo sapiens] NCBI>XP_011510497.1>Y148>PREDICTED: T-cell-specific surface glycoprotein CD28 isoform X2 [Homo sapiens] NCBI>XP_011510496.1>Y232>PREDICTED: T-cell-specific surface glycoprotein CD28 isoform X1 [Homo sapiens]
CD3 gamma	K.QTLLPNDQLY*QPLKDR.E	Y160	HPRD:07037_1	LLPNDQLYQPLKDRE			3	-1.53059	-2.32307	2141532	2448395	1850381	1457545	1433670	2098404	984208	1083282	841506	1089272	493845	326750	1182805	686415	1327080	0.0287016	0.208772																						80.5625	50.1	64.1	A8MUH3	CD3G	07037_1	CD3G_HUMAN	integral to membrane membrane	protein transport cell surface receptor linked signal transduction	protein binding transmembrane receptor activity	Hematopoietic cell lineage T cell receptor signaling pathway	Manual Assigned Name:CD3 gamma HPRD>07037_1>Y160>CD3 gamma SwissPROT>CD3G_HUMAN>Y160>T-cell surface glycoprotein CD3 gamma chain OS=Homo sapiens GN=CD3G PE=1 SV=1 IPI>A8MUH3>Y56> IPI>P09693>Y56> NCBI>NP_000064.1>Y160>T-cell surface glycoprotein CD3 gamma chain precursor [Homo sapiens] NCBI>XP_006719004.1>Y160>PREDICTED: T-cell surface glycoprotein CD3 gamma chain isoform X2 [Homo sapiens]
CD3 gamma	R.EDDQY*SHLQGNQLR.R	Y171	HPRD:07037_1	KDREDDQYSHLQGNQ			3	1.39796	1.10679	462572	435791	478346	358446	647648	567045	513063	607334	977400		341997	297194	776963	724883	496217		0.153331	0.862397																					13.9358	13.47	64.1	A8MUH3	CD3G	07037_1	CD3G_HUMAN	integral to membrane membrane	protein transport cell surface receptor linked signal transduction	protein binding transmembrane receptor activity	Hematopoietic cell lineage T cell receptor signaling pathway	Manual Assigned Name:CD3 gamma HPRD>07037_1>Y171>CD3 gamma SwissPROT>CD3G_HUMAN>Y171>T-cell surface glycoprotein CD3 gamma chain OS=Homo sapiens GN=CD3G PE=1 SV=1 IPI>A8MUH3>Y67> IPI>P09693>Y67> NCBI>NP_000064.1>Y171>T-cell surface glycoprotein CD3 gamma chain precursor [Homo sapiens] NCBI>XP_006719004.1>Y171>PREDICTED: T-cell surface glycoprotein CD3 gamma chain isoform X2 [Homo sapiens]
CD31	K.DTETVY*SEVR.K	Y713	HPRD:01425_1	KKDTETVYSEVRKAV			2	2.14408	2.04031	653229	834643	945925	777228	798699		1085875	3022082	1690491	1079281	936116	933901	2570148	1371801	2369107		0.0489004	0.0559357																					27.6042	60.98	433.4	A0A075B738	PECAM1	01425_1	PECA1_HUMAN	integral to membrane	signal transduction	protein binding	Leukocyte transendothelial migration Cell adhesion molecules (CAMs)	Manual Assigned Name:CD31 HPRD>01425_1>Y713>CD31 SwissPROT>PECA1_HUMAN>Y713>Isoform Delta15 of Platelet endothelial cell adhesion molecule OS=Homo sapiens GN=PECAM1 IPI>A0A075B738>Y713> IPI>P16284>Y713> IPI>P16284-2>Y713> IPI>P16284-3>Y713> IPI>P16284-6>Y713> NCBI>NP_000433.4>Y713>platelet endothelial cell adhesion molecule precursor [Homo sapiens] NCBI>XP_016880228.1>Y695>PREDICTED: platelet endothelial cell adhesion molecule isoform X3 [Homo sapiens] NCBI>XP_016880227.1>Y713>PREDICTED: platelet endothelial cell adhesion molecule isoform X1 [Homo sapiens] NCBI>XP_011523192.1>Y713>PREDICTED: platelet endothelial cell adhesion molecule isoform X1 [Homo sapiens] NCBI>XP_011523191.1>Y713>PREDICTED: platelet endothelial cell adhesion molecule isoform X1 [Homo sapiens] NCBI>XP_005276940.1>Y692>PREDICTED: platelet endothelial cell adhesion molecule isoform X6 [Homo sapiens] NCBI>XP_005276939.1>Y692>PREDICTED: platelet endothelial cell adhesion molecule isoform X5 [Homo sapiens] NCBI>XP_005276937.1>Y713>PREDICTED: platelet endothelial cell adhesion molecule isoform X2 [Homo sapiens]
CD37	R.NLDHVY*NR.L	Y274	HPRD:01053_1	CRNLDHVYNRLARYR			2																					2.63353	2.65791	13003		32151	20626	23340			16918	55760	103347	35184	33477	105780	45609	76041		0.320625	0.0647439	100	36.37	1.03512e+06	P11049	CD37	01053_2	CD37_HUMAN	integral to membrane	protein amino acid N-linked glycosylation	protein binding	Hematopoietic cell lineage	Manual Assigned Name:CD37 HPRD>01053_1>Y274>CD37 HPRD>01053_2>Y206>CD37 SwissPROT>CD37_HUMAN>Y274>Leukocyte antigen CD37 OS=Homo sapiens GN=CD37 PE=1 SV=2 IPI>P11049>Y274> IPI>P11049-2>Y274> NCBI>NP_001035120.1>Y206>leukocyte antigen CD37 isoform B [Homo sapiens] NCBI>NP_001765.1>Y274>leukocyte antigen CD37 isoform A [Homo sapiens] NCBI>XP_016883002.1>Y206>PREDICTED: leukocyte antigen CD37 isoform X3 [Homo sapiens] NCBI>XP_011525846.1>Y206>PREDICTED: leukocyte antigen CD37 isoform X3 [Homo sapiens]
CD3E	K.ERPPPVPNPDY*EPIRK.G	Y188	HPRD:08923_1	PPVPNPDYEPIRKGQ			3	-1.58978	1.17865	6843931	6541355	7009276	4664800	5017540	8107970	6996569	5960	24646		5745883	5620310	8785486	8229239	7069353	0.177739		0.160154																					100	41.24	724.1	E9PSH8	CD3E	08923_1	CD3E_HUMAN	integral to membrane	G-protein coupled receptor protein signaling pathway cell surface receptor linked signal transduction	protein binding	Hematopoietic cell lineage T cell receptor signaling pathway Primary immunodeficiency	Manual Assigned Name:CD3E HPRD>08923_1>Y188>CD3E SwissPROT>CD3E_HUMAN>Y188>T-cell surface glycoprotein CD3 epsilon chain OS=Homo sapiens GN=CD3E PE=1 SV=2 IPI>E9PSH8>Y182> IPI>P07766>Y182> NCBI>NP_000724.1>Y188>T-cell surface glycoprotein CD3 epsilon chain precursor [Homo sapiens]
CD3E	R.DLY*SGLNQR.R	Y199	HPRD:08923_1	RKGQRDLYSGLNQRR			2	1.18356	1.57214	1346508	1912139	2354523	1870619	1890969	2119238		2027305	16169	4713768	2044024	1723371	3743772	3293216	3934018	0.533266		0.371481																					39.9127	49.27	724.1	E9PSH8	CD3E	08923_1	CD3E_HUMAN	integral to membrane	G-protein coupled receptor protein signaling pathway cell surface receptor linked signal transduction	protein binding	Hematopoietic cell lineage T cell receptor signaling pathway Primary immunodeficiency	Manual Assigned Name:CD3E HPRD>08923_1>Y199>CD3E SwissPROT>CD3E_HUMAN>Y199>T-cell surface glycoprotein CD3 epsilon chain OS=Homo sapiens GN=CD3E PE=1 SV=2 IPI>E9PSH8>Y193> IPI>P07766>Y193> NCBI>NP_000724.1>Y199>T-cell surface glycoprotein CD3 epsilon chain precursor [Homo sapiens]
CD5	R.S*HAENPTASHVDNEY*SQPPR.N	S439Y453	HPRD:01078_1	NHTATVRSHAENPTA	ASHVDNEYSQPPRNS		3												399160			1585978		517129																								24.1158	24.19	1.33339e+06	P06127	CD5	01078_1	CD5_HUMAN	integral to membrane	cell proliferation	protein binding	Hematopoietic cell lineage	Manual Assigned Name:CD5 HPRD>01078_1>S439Y453>CD5 SwissPROT>CD5_HUMAN>S439Y453>T-cell surface glycoprotein CD5 OS=Homo sapiens GN=CD5 PE=1 SV=2 IPI>P06127>S439Y453> NCBI>NP_001333385.1>S382Y396>T-cell surface glycoprotein CD5 isoform 2 [Homo sapiens] NCBI>NP_055022.2>S439Y453>T-cell surface glycoprotein CD5 isoform 1 precursor [Homo sapiens]
CD5	R.SHAENPTASHVDNEY*SQPPR.N	Y453	HPRD:01078_1	ASHVDNEYSQPPRNS			3	2.38065	1.59388	111158	65959	100370	67742	74276	80138	106395	140188	290212	381762	97082	82530	206203	137111	145714		0.0987559	0.0987559																					25.1641	18.25	1.33339e+06	P06127	CD5	01078_1	CD5_HUMAN	integral to membrane	cell proliferation	protein binding	Hematopoietic cell lineage	Manual Assigned Name:CD5 HPRD>01078_1>Y453>CD5 SwissPROT>CD5_HUMAN>Y453>T-cell surface glycoprotein CD5 OS=Homo sapiens GN=CD5 PE=1 SV=2 IPI>P06127>Y453> NCBI>NP_001333385.1>Y396>T-cell surface glycoprotein CD5 isoform 2 [Homo sapiens] NCBI>NP_055022.2>Y453>T-cell surface glycoprotein CD5 isoform 1 precursor [Homo sapiens]
CD7	R.DKNSAACVVY*EDMSHSR.C	Y222	HPRD:01732_1	NSAACVVYEDMSHSR			3	-1.82935	-4.05945	658316	434662	301335	119521	285941	143722	143109	231576	192772	272654	30938	29022	164124	78848	140422	0.0325261	0.0679938																						38.2255	38.28	6128.1	J3QLC7	CD7	01732_1	CD7_HUMAN	integral to membrane	immune response	receptor activity	Hematopoietic cell lineage	Manual Assigned Name:CD7 HPRD>01732_1>Y222>CD7 SwissPROT>CD7_HUMAN>Y222>T-cell antigen CD7 OS=Homo sapiens GN=CD7 PE=1 SV=1 IPI>J3QLC7>Y122> IPI>P09564>Y122> NCBI>NP_006128.1>Y222>T-cell antigen CD7 precursor [Homo sapiens] NCBI>XP_016880805.1>Y122>PREDICTED: T-cell antigen CD7 isoform X1 [Homo sapiens] NCBI>XP_011521910.1>Y122>PREDICTED: T-cell antigen CD7 isoform X1 [Homo sapiens]
CD84	K.TIY*TYIMASR.N	Y262	HPRD:05151_1	AASKKTIYTYIMASR			2	2.19058	1.10318	1393093	1511363	3508408	941891	1650911	7332778	1739266	2289580	3435617	4930389	2585763	997315	2589832	1816826	1945153		0.101434	0.676194																					39.8254	57.68	1.31767e+06	Q9UIB8	CD84	05151_1	SLAF5_HUMAN	integral to membrane	cell adhesion	protein binding		Manual Assigned Name:CD84 HPRD>05151_1>Y262>CD84 SwissPROT>SLAF5_HUMAN>Y148>Isoform 7 of SLAM family member 5 OS=Homo sapiens GN=CD84 IPI>Q9UIB8>Y279> IPI>Q9UIB8-2>Y279> IPI>Q9UIB8-3>Y279> IPI>Q9UIB8-7>Y279> NCBI>NP_001317671.1>Y273>SLAM family member 5 isoform 5 precursor [Homo sapiens] NCBI>NP_001171811.1>Y148>SLAM family member 5 isoform 4 precursor [Homo sapiens] NCBI>NP_001171808.1>Y279>SLAM family member 5 isoform 1 precursor [Homo sapiens] NCBI>NP_003865.1>Y262>SLAM family member 5 isoform 2 precursor [Homo sapiens] NCBI>XP_011508397.1>Y159>PREDICTED: SLAM family member 5 isoform X2 [Homo sapiens]
CD84	R.IY*DEILQSK.V	Y279	HPRD:05151_1	QPAESRIYDEILQSK			2	2.07538	1.97958	360597	491000	344201	125331	201348	511891	379570	695889	759757	812615	141121	331595	1069071	870261	601820		0.0522254	0.306448																					112.444	33.98	1.31767e+06	Q9UIB8	CD84	05151_1	SLAF5_HUMAN	integral to membrane	cell adhesion	protein binding		Manual Assigned Name:CD84 HPRD>05151_1>Y279>CD84 SwissPROT>SLAF5_HUMAN>Y165>Isoform 7 of SLAM family member 5 OS=Homo sapiens GN=CD84 IPI>Q9UIB8>Y296> IPI>Q9UIB8-2>Y296> IPI>Q9UIB8-3>Y296> IPI>Q9UIB8-7>Y296> NCBI>NP_001317671.1>Y290>SLAM family member 5 isoform 5 precursor [Homo sapiens] NCBI>NP_001171811.1>Y165>SLAM family member 5 isoform 4 precursor [Homo sapiens] NCBI>NP_001171808.1>Y296>SLAM family member 5 isoform 1 precursor [Homo sapiens] NCBI>NP_003865.1>Y279>SLAM family member 5 isoform 2 precursor [Homo sapiens] NCBI>XP_011508397.1>Y176>PREDICTED: SLAM family member 5 isoform X2 [Homo sapiens]
CD84	K.EEPVNTVY*SEVQFADK.M	Y299	HPRD:05151_1	EEPVNTVYSEVQFAD			2																					-1.43613	-3.64632	16388823	9858504	36391665	17012280	27101241	29483936	9880790	7700853	12984697	14283087	5625150	5183193	5466768	6094890	6906817	0.0127092	0.0392721		32.342	94.61	1.31767e+06	Q9UIB8	CD84	05151_1	SLAF5_HUMAN	integral to membrane	cell adhesion	protein binding		Manual Assigned Name:CD84 HPRD>05151_1>Y299>CD84 SwissPROT>SLAF5_HUMAN>Y185>Isoform 7 of SLAM family member 5 OS=Homo sapiens GN=CD84 IPI>Q9UIB8>Y316> IPI>Q9UIB8-2>Y316> IPI>Q9UIB8-3>Y316> IPI>Q9UIB8-7>Y316> NCBI>NP_001317671.1>Y310>SLAM family member 5 isoform 5 precursor [Homo sapiens] NCBI>NP_001171811.1>Y185>SLAM family member 5 isoform 4 precursor [Homo sapiens] NCBI>NP_001171808.1>Y316>SLAM family member 5 isoform 1 precursor [Homo sapiens] NCBI>NP_003865.1>Y299>SLAM family member 5 isoform 2 precursor [Homo sapiens] NCBI>XP_011508397.1>Y196>PREDICTED: SLAM family member 5 isoform X2 [Homo sapiens]
CD84	K.ASTQDSKPPGTSSY*EIVI.-	Y324	HPRD:05151_1	KPPGTSSYEIVI___			2																					-1.30359	-1.90849	2139116	2137747	7753188	3102505	3435919	3009485	3164708	1945826	2800612	3323483	1522181	1355812	2218708	2352171	2280534	0.161191	0.0944259		12.0862	63.93	1.31767e+06	Q9UIB8	CD84	05151_1	SLAF5_HUMAN	integral to membrane	cell adhesion	protein binding		Manual Assigned Name:CD84 HPRD>05151_1>Y324>CD84 SwissPROT>SLAF5_HUMAN>Y210>Isoform 7 of SLAM family member 5 OS=Homo sapiens GN=CD84 IPI>Q9UIB8>Y341> IPI>Q9UIB8-2>Y341> IPI>Q9UIB8-3>Y341> IPI>Q9UIB8-7>Y341> NCBI>NP_001317671.1>Y335>SLAM family member 5 isoform 5 precursor [Homo sapiens] NCBI>NP_001171811.1>Y210>SLAM family member 5 isoform 4 precursor [Homo sapiens] NCBI>NP_001171808.1>Y341>SLAM family member 5 isoform 1 precursor [Homo sapiens] NCBI>NP_003865.1>Y324>SLAM family member 5 isoform 2 precursor [Homo sapiens] NCBI>XP_011508397.1>Y221>PREDICTED: SLAM family member 5 isoform X2 [Homo sapiens]
CDC2	K.IGEGT*Y*GVVYK.A	T14Y15	HPRD:00302_1	IEKIGEGTYGVVYKG	EKIGEGTYGVVYKGR		2																					-2104.92	1.17115	191416638	209040893	363965430	283602712	239677423	123742	108626	65549	184275	129567	321688935	271730488	300228046	347958413	266492308	4.68588e-08		2.38867e-08	69.754	74.08	1.30785e+06	A0A087WZZ9	CDK1	00446_1	CDK3_HUMAN	nucleus membrane coat cytoplasm	protein amino acid phosphorylation	protein binding ATP binding	Alzheimer's disease Pathways in cancer Progesterone-mediated oocyte maturation Prostate cancer Small cell lung cancer p53 signaling pathway Meiosis - yeast Cell cycle Oocyte meiosis Gap junction Axon guidance Cell cycle - yeast	Manual Assigned Name:CDC2 HPRD>00302_1>T14Y15>CDC2 HPRD>00302_2>T14Y15>CDC2 HPRD>00310_1>T14Y15>Cyclin dependent kinase 2 HPRD>00310_2>T14Y15>Cyclin dependent kinase 2 HPRD>00446_1>T14Y15>Cyclin dependent kinase 3 SwissPROT>CDC2_HUMAN>T14Y15>Cell division control protein 2 homolog (EC 2.7.1.37) (p34 protein kinase) (Cyclin-dependent kinase 1) (CDK1) SwissPROT>CDK1_HUMAN>T14Y15>Isoform 2 of Cell division protein kinase 1 OS=Homo sapiens GN=CDK1 SwissPROT>CDK2_HUMAN>T14Y15>Cell division protein kinase 2 OS=Homo sapiens GN=CDK2 PE=1 SV=2 SwissPROT>CDK3_HUMAN>T14Y15>Cell division protein kinase 3 OS=Homo sapiens GN=CDK3 PE=1 SV=1 IPI>A0A087WZZ9>T14Y15> IPI>E7ESI2>T14Y15> IPI>G3V317>T14Y15> IPI>G3V5T9>T14Y15> IPI>P06493>T14Y15> IPI>P24941>T14Y15> IPI>Q00526>T14Y15> IPI>E5RIU6>T14Y15> IPI>K7ELV5>T14Y15> IPI>P06493-2>T14Y15> IPI>P24941-2>T14Y15> IPI>A0A024QZP7>T14Y15> NCBI>NP_001307847.1>T14Y15>cyclin-dependent kinase 1 isoform 1 [Homo sapiens] NCBI>NP_001277159.1>T14Y15>cyclin-dependent kinase 2 isoform 3 [Homo sapiens] NCBI>NP_001163878.1>T14Y15>cyclin-dependent kinase 1 isoform 4 [Homo sapiens] NCBI>NP_001163877.1>T14Y15>cyclin-dependent kinase 1 isoform 4 [Homo sapiens] NCBI>NP_439892.2>T14Y15>cyclin-dependent kinase 2 isoform 2 [Homo sapiens] NCBI>NP_203698.1>T14Y15>cyclin-dependent kinase 1 isoform 2 [Homo sapiens] NCBI>NP_001789.2>T14Y15>cyclin-dependent kinase 2 isoform 1 [Homo sapiens] NCBI>NP_001777.1>T14Y15>cyclin-dependent kinase 1 isoform 1 [Homo sapiens] NCBI>NP_001249.1>T14Y15>cyclin-dependent kinase 3 [Homo sapiens] NCBI>XP_011536034.1>T14Y15>PREDICTED: cyclin-dependent kinase 2 isoform X1 [Homo sapiens] NCBI>XP_005270360.1>T14Y15>PREDICTED: cyclin-dependent kinase 1 isoform X1 [Homo sapiens]
CDC2	K.IGEGTY*GVVYK.A	Y15	HPRD:00302_1	EKIGEGTYGVVYKGR			2																					1.69943	1.45301	162254490	154156964	274252447	180588416	198183059	260231538	258857395	279516483	414756736	434126022	265952505	282344824	304321558	304251689	251725134		0.0460601	0.0387557	16.9461	76.32	1.30785e+06	A0A087WZZ9	CDK1	00446_1	CDK3_HUMAN	nucleus membrane coat cytoplasm	protein amino acid phosphorylation	protein binding ATP binding	Alzheimer's disease Pathways in cancer Progesterone-mediated oocyte maturation Prostate cancer Small cell lung cancer p53 signaling pathway Meiosis - yeast Cell cycle Oocyte meiosis Gap junction Axon guidance Cell cycle - yeast	Manual Assigned Name:CDC2 HPRD>00302_1>Y15>CDC2 HPRD>00302_2>Y15>CDC2 HPRD>00310_1>Y15>Cyclin dependent kinase 2 HPRD>00310_2>Y15>Cyclin dependent kinase 2 HPRD>00446_1>Y15>Cyclin dependent kinase 3 SwissPROT>CDC2_HUMAN>Y15>Cell division control protein 2 homolog (EC 2.7.1.37) (p34 protein kinase) (Cyclin-dependent kinase 1) (CDK1) SwissPROT>CDK1_HUMAN>Y15>Isoform 2 of Cell division protein kinase 1 OS=Homo sapiens GN=CDK1 SwissPROT>CDK2_HUMAN>Y15>Cell division protein kinase 2 OS=Homo sapiens GN=CDK2 PE=1 SV=2 SwissPROT>CDK3_HUMAN>Y15>Cell division protein kinase 3 OS=Homo sapiens GN=CDK3 PE=1 SV=1 IPI>A0A087WZZ9>Y15> IPI>E7ESI2>Y15> IPI>G3V317>Y15> IPI>G3V5T9>Y15> IPI>P06493>Y15> IPI>P24941>Y15> IPI>Q00526>Y15> IPI>E5RIU6>Y15> IPI>K7ELV5>Y15> IPI>P06493-2>Y15> IPI>P24941-2>Y15> IPI>A0A024QZP7>Y15> NCBI>NP_001307847.1>Y15>cyclin-dependent kinase 1 isoform 1 [Homo sapiens] NCBI>NP_001277159.1>Y15>cyclin-dependent kinase 2 isoform 3 [Homo sapiens] NCBI>NP_001163878.1>Y15>cyclin-dependent kinase 1 isoform 4 [Homo sapiens] NCBI>NP_001163877.1>Y15>cyclin-dependent kinase 1 isoform 4 [Homo sapiens] NCBI>NP_439892.2>Y15>cyclin-dependent kinase 2 isoform 2 [Homo sapiens] NCBI>NP_203698.1>Y15>cyclin-dependent kinase 1 isoform 2 [Homo sapiens] NCBI>NP_001789.2>Y15>cyclin-dependent kinase 2 isoform 1 [Homo sapiens] NCBI>NP_001777.1>Y15>cyclin-dependent kinase 1 isoform 1 [Homo sapiens] NCBI>NP_001249.1>Y15>cyclin-dependent kinase 3 [Homo sapiens] NCBI>XP_011536034.1>Y15>PREDICTED: cyclin-dependent kinase 2 isoform X1 [Homo sapiens] NCBI>XP_005270360.1>Y15>PREDICTED: cyclin-dependent kinase 1 isoform X1 [Homo sapiens]
CDC2	K.IGEGTYGVVY*K.A	Y19	HPRD:00302_1	EGTYGVVYKGRHKTT			2	1.23152	-1.37876	3020088	2530517	2979855	4480280	2651359	1936136	1938268	5241537	4343883	5828431	2778305	1728612	3066301	2276090	1510235	0.138127	0.200502																						33.224	47.93	1.30785e+06	A0A087WZZ9	CDK1	00446_1	CDK3_HUMAN	nucleus membrane coat cytoplasm	protein amino acid phosphorylation	protein binding ATP binding	Alzheimer's disease Pathways in cancer Progesterone-mediated oocyte maturation Prostate cancer Small cell lung cancer p53 signaling pathway Meiosis - yeast Cell cycle Oocyte meiosis Gap junction Axon guidance Cell cycle - yeast	Manual Assigned Name:CDC2 HPRD>00302_1>Y19>CDC2 HPRD>00302_2>Y19>CDC2 HPRD>00310_1>Y19>Cyclin dependent kinase 2 HPRD>00310_2>Y19>Cyclin dependent kinase 2 HPRD>00446_1>Y19>Cyclin dependent kinase 3 SwissPROT>CDC2_HUMAN>Y19>Cell division control protein 2 homolog (EC 2.7.1.37) (p34 protein kinase) (Cyclin-dependent kinase 1) (CDK1) SwissPROT>CDK1_HUMAN>Y19>Isoform 2 of Cell division protein kinase 1 OS=Homo sapiens GN=CDK1 SwissPROT>CDK2_HUMAN>Y19>Cell division protein kinase 2 OS=Homo sapiens GN=CDK2 PE=1 SV=2 SwissPROT>CDK3_HUMAN>Y19>Cell division protein kinase 3 OS=Homo sapiens GN=CDK3 PE=1 SV=1 IPI>A0A087WZZ9>Y19> IPI>E7ESI2>Y19> IPI>G3V317>Y19> IPI>G3V5T9>Y19> IPI>P06493>Y19> IPI>P24941>Y19> IPI>Q00526>Y19> IPI>E5RIU6>Y19> IPI>K7ELV5>Y19> IPI>P06493-2>Y19> IPI>P24941-2>Y19> IPI>A0A024QZP7>Y19> NCBI>NP_001307847.1>Y19>cyclin-dependent kinase 1 isoform 1 [Homo sapiens] NCBI>NP_001277159.1>Y19>cyclin-dependent kinase 2 isoform 3 [Homo sapiens] NCBI>NP_001163878.1>Y19>cyclin-dependent kinase 1 isoform 4 [Homo sapiens] NCBI>NP_001163877.1>Y19>cyclin-dependent kinase 1 isoform 4 [Homo sapiens] NCBI>NP_439892.2>Y19>cyclin-dependent kinase 2 isoform 2 [Homo sapiens] NCBI>NP_203698.1>Y19>cyclin-dependent kinase 1 isoform 2 [Homo sapiens] NCBI>NP_001789.2>Y19>cyclin-dependent kinase 2 isoform 1 [Homo sapiens] NCBI>NP_001777.1>Y19>cyclin-dependent kinase 1 isoform 1 [Homo sapiens] NCBI>NP_001249.1>Y19>cyclin-dependent kinase 3 [Homo sapiens] NCBI>XP_011536034.1>Y19>PREDICTED: cyclin-dependent kinase 2 isoform X1 [Homo sapiens] NCBI>XP_005270360.1>Y19>PREDICTED: cyclin-dependent kinase 1 isoform X1 [Homo sapiens]
CDC37	R.LGPGGLDPVEVY*ESLPEELQK.C	Y298	HPRD:05456_1	GLDPVEVYESLPEEL			3																					-4.22709	-10.1575	9171158	2020060	10503452	2996641	4690364	2021257	2774426	1117963	391726	645424	380626	257547	170215	726214	1358007	0.0140613	0.228202		58.0006	38.37	8996.1	Q16543	CDC37	05456_1	CDC37_HUMAN	cytoplasm	protein targeting regulation of cell cycle	protein binding Hsp90 protein binding		Manual Assigned Name:CDC37 HPRD>05456_1>Y298>CDC37 SwissPROT>CDC37_HUMAN>Y298>Hsp90 co-chaperone Cdc37 OS=Homo sapiens GN=CDC37 PE=1 SV=1 IPI>Q16543>Y298> IPI>K7EIU0>Y298> IPI>K7EQA9>Y298> NCBI>NP_008996.1>Y298>hsp90 co-chaperone Cdc37 [Homo sapiens] NCBI>XP_011525954.1>Y349>PREDICTED: hsp90 co-chaperone Cdc37 isoform X1 [Homo sapiens]
CDV3 homolog	R.KTPQGPPEIY*SDTQFPSLQSTAK.H	Y190	HPRD:13627_1	PQGPPEIYSDTQFPS			3																					-1.3017	-2.62997	4722097	2741146	12560634	2143249	4315184	5948797	4074093	2776758	3187040	4357720	1626296	1834801	2149067	2298344	2160918	0.103576	0.018249		39.2689	83.87	1.26969e+06	D6R9V8	CDV3	13627_1	CDV3_HUMAN	cytoplasm intracellular	cell cycle phospholipid biosynthetic process cell proliferation regulation of transcription, DNA-dependent	protein binding transferase activity molecular_function transcription factor activity		Manual Assigned Name:CDV3 homolog HPRD>13627_1>Y190>CDV3 homolog SwissPROT>CDV3_HUMAN>Y190>Isoform 2 of Protein CDV3 homolog OS=Homo sapiens GN=CDV3 IPI>D6R9V8>Y88> IPI>D6RDN0>Y88> IPI>D6RFH2>Y88> IPI>Q9UKY7>Y88> IPI>H0Y8K3>Y88> IPI>Q9UKY7-2>Y88> IPI>Q9UKY7-3>Y88> NCBI>NP_001269694.1>Y86>protein CDV3 homolog isoform f [Homo sapiens] NCBI>NP_001269693.1>Y88>protein CDV3 homolog isoform e [Homo sapiens] NCBI>NP_001269692.1>Y88>protein CDV3 homolog isoform d [Homo sapiens] NCBI>NP_001269691.1>Y88>protein CDV3 homolog isoform d [Homo sapiens] NCBI>NP_001127895.1>Y88>protein CDV3 homolog isoform c [Homo sapiens] NCBI>NP_001127894.1>Y190>protein CDV3 homolog isoform a [Homo sapiens] NCBI>NP_060018.1>Y190>protein CDV3 homolog isoform b [Homo sapiens] NCBI>XP_016862297.1>Y88>PREDICTED: protein CDV3 homolog isoform X8 [Homo sapiens] NCBI>XP_011511264.1>Y88>PREDICTED: protein CDV3 homolog isoform X6 [Homo sapiens] NCBI>XP_011511263.1>Y190>PREDICTED: protein CDV3 homolog isoform X4 [Homo sapiens] NCBI>XP_005247651.1>Y87>PREDICTED: protein CDV3 homolog isoform X7 [Homo sapiens] NCBI>XP_005247649.1>Y88>PREDICTED: protein CDV3 homolog isoform X6 [Homo sapiens] NCBI>XP_005247648.1>Y190>PREDICTED: protein CDV3 homolog isoform X5 [Homo sapiens] NCBI>XP_005247647.1>Y189>PREDICTED: protein CDV3 homolog isoform X3 [Homo sapiens] NCBI>XP_005247646.1>Y189>PREDICTED: protein CDV3 homolog isoform X2 [Homo sapiens] NCBI>XP_005247645.1>Y190>PREDICTED: protein CDV3 homolog isoform X1 [Homo sapiens]
CDV3 homolog	K.LQLDNQY*AVLENQK.S	Y244	HPRD:13627_1	KLQLDNQYAVLENQK			2																					-1.19849	-1.88805	1184274	714669	4618594	1294440	1728249	1927365	1009208	1253228	1940665	1829754	941600	735001	1393949	1083901	898505	0.345359	0.0944259		100	102.82	1.26969e+06	D6R9V8	CDV3	13627_1	D6R9V8_HUMAN	cytoplasm	cell cycle cell proliferation	protein binding molecular_function		Manual Assigned Name:CDV3 homolog HPRD>13627_1>Y244>CDV3 homolog IPI>D6R9V8>Y142> IPI>Q9UKY7>Y142> NCBI>NP_001269692.1>Y142>protein CDV3 homolog isoform d [Homo sapiens] NCBI>NP_001269691.1>Y142>protein CDV3 homolog isoform d [Homo sapiens] NCBI>NP_060018.1>Y244>protein CDV3 homolog isoform b [Homo sapiens] NCBI>XP_011511264.1>Y143>PREDICTED: protein CDV3 homolog isoform X6 [Homo sapiens] NCBI>XP_005247651.1>Y142>PREDICTED: protein CDV3 homolog isoform X7 [Homo sapiens] NCBI>XP_005247649.1>Y143>PREDICTED: protein CDV3 homolog isoform X6 [Homo sapiens] NCBI>XP_005247647.1>Y243>PREDICTED: protein CDV3 homolog isoform X3 [Homo sapiens] NCBI>XP_005247646.1>Y244>PREDICTED: protein CDV3 homolog isoform X2 [Homo sapiens] NCBI>XP_005247645.1>Y245>PREDICTED: protein CDV3 homolog isoform X1 [Homo sapiens]
CDV3 homolog	K.EVDY*SGLR.V	Y95	HPRD:13627_1	LEQKEVDYSGLRVQA			2	1.38788	1.73559	109179	131624	148844	70395	83272	18307	110632	182832	291474		121214	71945	385257	172798	191758	0.966877		0.550873																					16.9461	21.14	1.12789e+06	Q9UKY7	CDV3	13627_1	CDV3_HUMAN	cytoplasm	cell cycle phospholipid biosynthetic process cell proliferation	protein binding transferase activity molecular_function		Manual Assigned Name:CDV3 homolog HPRD>13627_1>Y95>CDV3 homolog SwissPROT>CDV3_HUMAN>Y95>Isoform 2 of Protein CDV3 homolog OS=Homo sapiens GN=CDV3 IPI>Q9UKY7>Y95> IPI>H0Y8K3>Y95> IPI>Q9UKY7-2>Y95> NCBI>NP_001127894.1>Y95>protein CDV3 homolog isoform a [Homo sapiens] NCBI>NP_060018.1>Y95>protein CDV3 homolog isoform b [Homo sapiens] NCBI>XP_011511263.1>Y95>PREDICTED: protein CDV3 homolog isoform X4 [Homo sapiens] NCBI>XP_005247648.1>Y95>PREDICTED: protein CDV3 homolog isoform X5 [Homo sapiens] NCBI>XP_005247647.1>Y95>PREDICTED: protein CDV3 homolog isoform X3 [Homo sapiens] NCBI>XP_005247646.1>Y95>PREDICTED: protein CDV3 homolog isoform X2 [Homo sapiens] NCBI>XP_005247645.1>Y95>PREDICTED: protein CDV3 homolog isoform X1 [Homo sapiens]
Centaurin delta 2	R.LFPEFDDSDY*DEVPEEGPGAPAR.V	Y231	HPRD:09440_3	PEFDDSDYDEVPEEG			3	2.33995	1.35153	4479985	2149999	2565707	1706290	2537834	13883976	6282808	2888712	2380261	6012768	5868696	2215432	2966447	3322155	3791538		0.137335	0.289716																					11.4617	20.93	1.03521e+06	Q96P48	ARAP1	09440_3	ARAP1_HUMAN	membrane	signal transduction	protein binding	Endocytosis	Manual Assigned Name:Centaurin delta 2 HPRD>09440_3>Y231>Centaurin delta 2 IPI>Q96P48>Y231> IPI>Q96P48-3>Y231> NCBI>NP_001035207.1>Y231>arf-GAP with Rho-GAP domain, ANK repeat and PH domain-containing protein 1 isoform c [Homo sapiens]
Centaurin delta 2	K.HY*SVVLPTVSHSGFLYK.T	Y497	HPRD:09440_1	MKPLEKHYSVVLPTV			3																					-1.65888	-2.8184	5194987	1423485	3638275	1255634	2709145	2650817	1190331	1211980	1974398	1545429	929440	874658	959113	1094852	1187903	0.0547157	0.0624793		16.4427	56.5	1.12866e+06	E7EU13	ARAP1	09440_3	CEND2_HUMAN	membrane intracellular integral to membrane	signal transduction regulation of ARF GTPase activity	protein binding zinc ion binding	Endocytosis	Manual Assigned Name:Centaurin delta 2 HPRD>09440_1>Y497>Centaurin delta 2 HPRD>09440_2>Y492>Centaurin delta 2 HPRD>09440_3>Y737>Centaurin delta 2 SwissPROT>CEND2_HUMAN>Y497>Centaurin-delta 2 (Cnt-d2) (Arf-GAP, Rho-GAP, ankyrin repeat and pleckstrin homology domain-containing protein 1) IPI>E7EU13>Y492> IPI>Q96P48>Y492> IPI>F5GWN4>Y492> IPI>F8WBT0>Y492> IPI>Q96P48-1>Y492> IPI>Q96P48-2>Y492> IPI>Q96P48-3>Y492> IPI>Q96P48-4>Y492> IPI>Q96P48-7>Y492> NCBI>NP_001128662.1>Y431>arf-GAP with Rho-GAP domain, ANK repeat and PH domain-containing protein 1 isoform d [Homo sapiens] NCBI>NP_001035207.1>Y737>arf-GAP with Rho-GAP domain, ANK repeat and PH domain-containing protein 1 isoform c [Homo sapiens] NCBI>NP_056057.2>Y492>arf-GAP with Rho-GAP domain, ANK repeat and PH domain-containing protein 1 isoform a [Homo sapiens]
Chaperonin containing T complex polypeptide 1 subunit 4	K.TDM#DNQIVVSDY*AQM#DR.V	Y269	HPRD:05506_1	NQIVVSDYAQMDRVL			3																						-4.49324				428918	161368						65686								20.6695	30.74	1.24365e+06	P50991	CCT4	05506_1	TCPD_HUMAN	cytoplasm	protein folding	protein binding		Manual Assigned Name:Chaperonin containing T complex polypeptide 1 subunit 4 HPRD>05506_1>Y269>Chaperonin containing T complex polypeptide 1 subunit 4 SwissPROT>TCPD_HUMAN>Y269>T-complex protein 1 subunit delta OS=Homo sapiens GN=CCT4 PE=1 SV=4 IPI>P50991>Y269> IPI>P50991-2>Y269> NCBI>NP_001243650.1>Y239>T-complex protein 1 subunit delta isoform b [Homo sapiens] NCBI>NP_006421.2>Y269>T-complex protein 1 subunit delta isoform a [Homo sapiens]
Chaperonin containing T complex polypeptide 1, subunit 7	R.VHTVEDY*QAIVDAEWNILYDK.L	Y263	HPRD:06896_1	RVHTVEDYQAIVDAE			3																					-6.96649	-5.25541	3584281	706589	1588868	585338	2489163	468711	332390	146117	165951	172161	239647	153326	365665	594910	350266	0.0229728		0.526382	40.0233	88.2	1.15976e+06	Q99832	CCT7	06896_2	TCPH_HUMAN	cytoplasm	protein folding	protein binding		Manual Assigned Name:Chaperonin containing T complex polypeptide 1, subunit 7 HPRD>06896_1>Y263>Chaperonin containing T complex polypeptide 1, subunit 7 HPRD>06896_2>Y59>Chaperonin containing T complex polypeptide 1, subunit 7 SwissPROT>TCPH_HUMAN>Y263>T-complex protein 1 subunit eta OS=Homo sapiens GN=CCT7 PE=1 SV=2 IPI>Q99832>Y263> IPI>Q99832-2>Y263> IPI>Q99832-3>Y263> IPI>Q99832-4>Y263> NCBI>NP_001159757.1>Y219>T-complex protein 1 subunit eta isoform d [Homo sapiens] NCBI>NP_001159756.1>Y176>T-complex protein 1 subunit eta isoform c [Homo sapiens] NCBI>NP_001009570.1>Y59>T-complex protein 1 subunit eta isoform b [Homo sapiens] NCBI>NP_006420.1>Y263>T-complex protein 1 subunit eta isoform a [Homo sapiens] NCBI>XP_011530781.1>Y219>PREDICTED: T-complex protein 1 subunit eta isoform X1 [Homo sapiens] NCBI>XP_011530780.1>Y219>PREDICTED: T-complex protein 1 subunit eta isoform X1 [Homo sapiens]
Chemokine orphan receptor 1	R.VSETEY*SALEQSTK.-	Y354	HPRD:09882_1	SRVSETEYSALEQST			2																					1.59575	1.22633	369981	296375	1050159	412199	425406	572980	594023		976215	1117371	551704	479922	718564	753089	628916		0.218127	0.368662	32.1312	97.94	64707.1	P25106	ACKR3	09882_1	RDC1_HUMAN	integral to membrane	G-protein coupled receptor protein signaling pathway	protein binding		Manual Assigned Name:Chemokine orphan receptor 1 HPRD>09882_1>Y354>Chemokine orphan receptor 1 SwissPROT>CXCR7_HUMAN>Y354>C-X-C chemokine receptor type 7 OS=Homo sapiens GN=CXCR7 PE=1 SV=3 SwissPROT>RDC1_HUMAN>Y354>G-protein coupled receptor RDC1 homolog (Chemokine orphan receptor 1) IPI>P25106>Y354> NCBI>NP_064707.1>Y354>atypical chemokine receptor 3 [Homo sapiens] NCBI>XP_016860005.1>Y354>PREDICTED: atypical chemokine receptor 3 isoform X1 [Homo sapiens] NCBI>XP_005246155.1>Y354>PREDICTED: atypical chemokine receptor 3 isoform X1 [Homo sapiens] NCBI>XP_005246154.1>Y354>PREDICTED: atypical chemokine receptor 3 isoform X1 [Homo sapiens]
CHERP	K.GVGVALDDPY*ENYRR.N	Y894	HPRD:13051_1	GVALDDPYENYRRNK			3																					-6.76101	-1.36563	1535304		287938		131140	105453	93079	26234		160656		863321	90760			0.201023				31.01	6378.3	J3QK89	CHERP	13051_2	CHERP_HUMAN	cytoplasm intracellular	RNA processing nervous system development proteolysis	nucleic acid binding	Spliceosome	Manual Assigned Name:CHERP HPRD>13051_1>Y894>CHERP HPRD>13051_2>Y894>CHERP SwissPROT>CHERP_HUMAN>Y894>Calcium homeostasis endoplasmic reticulum protein OS=Homo sapiens GN=CHERP PE=1 SV=3 IPI>J3QK89>Y905> IPI>Q8IWX8>Y905> NCBI>NP_006378.3>Y894>calcium homeostasis endoplasmic reticulum protein [Homo sapiens]
Chromosome 11 open reading frame 59	K.ALNGAEPNY*HSLPSAR.T	Y40	HPRD:07933_1	LNGAEPNYHSLPSAR			2																					1.13598	1.65772	118924	67043	315013	124793	135725	181381	249184		189491	71982	236210	59826	345107	185522	435688		0.752978	0.459565	26.0224	37.97	60377.1	F5GX19	LAMTOR1	07933_1	PDRO_HUMAN	plasma membrane	biological_process	protein binding		Manual Assigned Name:Chromosome 11 open reading frame 59 HPRD>07933_1>Y40>Chromosome 11 open reading frame 59 SwissPROT>PDRO_HUMAN>Y40>Ragulator complex protein PDRO OS=Homo sapiens GN=PDRO PE=1 SV=2 IPI>F5GX19>Y40> IPI>F5H3Y3>Y40> IPI>F5H479>Y40> IPI>Q6IAA8>Y40> IPI>H0YFI1>Y40> NCBI>NP_060377.1>Y40>ragulator complex protein LAMTOR1 [Homo sapiens]
Chromosome 12 open reading frame 44	R.HEY*LPK.M	Y164	HPRD:08566_1	EVMNRHEYLPKMPTQ			2	1.46292	1.05976	275349	155473	352390	181155	213996	271059	202765		373341	531916	209508	235398	287155	329415	187306		0.256856	0.716939																					100	26.05	1.09214e+06	Q9BSB4	ATG101	08566_2	ATGA1_HUMAN	pre-autophagosomal structure	autophagic vacuole formation	protein complex binding	Alzheimer's disease Oxidative phosphorylation Parkinson's disease Huntington's disease Cardiac muscle contraction	Manual Assigned Name:Chromosome 12 open reading frame 44 HPRD>08566_1>Y164>Chromosome 12 open reading frame 44 HPRD>08566_2>Y164>Chromosome 12 open reading frame 44 SwissPROT>ATGA1_HUMAN>Y164>Autophagy-related protein 101 OS=Homo sapiens GN=ATG101 PE=1 SV=1 IPI>Q9BSB4>Y164> IPI>F8VQD9>Y164> NCBI>NP_001092143.1>Y164>autophagy-related protein 101 [Homo sapiens] NCBI>NP_068753.2>Y164>autophagy-related protein 101 [Homo sapiens]
Chromosome 9 open reading frame 86	R.HPGGGDY*EEL.-	Y683	HPRD:12984_1	RHPGGGDYEEL____			2	1.63745	1.42252	1104032	585876	1636963	410419	995437					1549920	997436	953923	1777624	1292772	1710640			0.223397																					100	33.44	1.16746e+06	Q3YEC7	RABL6	12984_1	RABL6_HUMAN	nucleus	small GTPase mediated signal transduction	protein binding nucleotide binding		Manual Assigned Name:Chromosome 9 open reading frame 86 HPRD>12984_1>Y683>Chromosome 9 open reading frame 86 IPI>Q3YEC7>Y726> IPI>Q3YEC7-2>Y726> IPI>H0Y4Z8>Y726> NCBI>NP_001167459.1>Y727>rab-like protein 6 isoform 3 [Homo sapiens] NCBI>NP_078994.3>Y726>rab-like protein 6 isoform 1 [Homo sapiens]
Chromosome condensation protein G	K.EVY*M#TPLR.G	Y929	HPRD:12097_1	DEKNKEVYMTPLRGV			2	1.94806	2.18451	52751	73094	60822		52254	90380	100939	67355	300752	22366	86738	108360	169550	61910	225848		0.559905	0.0800556																					10.8814	17.68	71741.2	Q9BPX3	NCAPG	12097_1	CND3_HUMAN	nucleus	cell cycle	protein binding	Cell cycle - yeast	Manual Assigned Name:Chromosome condensation protein G HPRD>12097_1>Y929>Chromosome condensation protein G SwissPROT>CND3_HUMAN>Y929>Condensin complex subunit 3 OS=Homo sapiens GN=NCAPG PE=1 SV=1 IPI>Q9BPX3>Y929> NCBI>NP_071741.2>Y929>condensin complex subunit 3 [Homo sapiens] NCBI>XP_016864033.1>Y702>PREDICTED: condensin complex subunit 3 isoform X2 [Homo sapiens] NCBI>XP_016864032.1>Y931>PREDICTED: condensin complex subunit 3 isoform X1 [Homo sapiens] NCBI>XP_011512178.1>Y700>PREDICTED: condensin complex subunit 3 isoform X3 [Homo sapiens]
Cingulin	K.GANDQGASGALSSDLELPENPY*SQVK.G	Y105	HPRD:10827_1	LELPENPYSQVKGFP			3																					-3.76271	-8.744	2678270		2300653	177156	1480112	1176724	349472	124324	332653	221416		235816		143655		0.245631	0.530652		101.128	24.51	65821.1	Q9P2M7	CGN	10827_1	CING_HUMAN	cell junction apical junction complex myosin complex	biological_process proteolysis carbohydrate metabolic process transport	protein binding hydrolase activity motor activity receptor activity	Tight junction	Manual Assigned Name:Cingulin HPRD>10827_1>Y105>Cingulin SwissPROT>CING_HUMAN>Y99>Isoform 2 of Cingulin OS=Homo sapiens GN=CGN IPI>Q9P2M7>Y99> IPI>A2A3M4>Y99> IPI>A6PVU7>Y99> IPI>Q9P2M7-2>Y99> NCBI>NP_065821.1>Y105>cingulin [Homo sapiens] NCBI>XP_005245422.1>Y105>PREDICTED: cingulin isoform X1 [Homo sapiens]
Clathrin, heavy polypeptide	R.AY*EFAER.C	Y1096	HPRD:00350_1	IGNLDRAYEFAERCN			2																					27.07	14.1413	25751	14037				62142	26313	580309	1146937	876951	140365	60212	936900	8957	260204		0.210557	0.36818	100	45.36	1.27558e+06	A0A087WVQ6	CLTC	03172_3	CLH2_HUMAN	membrane clathrin coat of trans-Golgi network vesicle	intracellular protein transport	protein binding	Huntington's disease Endocytosis Lysosome	Manual Assigned Name:Clathrin, heavy polypeptide HPRD>00350_1>Y1096>Clathrin, heavy polypeptide HPRD>03172_1>Y1096>Clathrin heavy polypeptide like 1 HPRD>03172_2>Y1096>Clathrin heavy polypeptide like 1 HPRD>03172_3>Y1096>Clathrin heavy polypeptide like 1 SwissPROT>CLH1_HUMAN>Y1096>Isoform 2 of Clathrin heavy chain 1 OS=Homo sapiens GN=CLTC SwissPROT>CLH2_HUMAN>Y1096>Isoform 2 of Clathrin heavy chain 2 OS=Homo sapiens GN=CLTCL1 IPI>A0A087WVQ6>Y1100> IPI>A0A087WX41>Y1100> IPI>P53675>Y1100> IPI>Q00610>Y1100> IPI>P53675-2>Y1100> IPI>Q00610-2>Y1100> NCBI>NP_001275582.1>Y1100>clathrin heavy chain 1 isoform 2 [Homo sapiens] NCBI>NP_009029.3>Y1096>clathrin heavy chain 2 isoform 1 [Homo sapiens] NCBI>NP_004850.1>Y1096>clathrin heavy chain 1 isoform 1 [Homo sapiens] NCBI>NP_001826.3>Y1096>clathrin heavy chain 2 isoform 2 [Homo sapiens] NCBI>XP_016884446.1>Y1096>PREDICTED: clathrin heavy chain 2 isoform X5 [Homo sapiens] NCBI>XP_016884445.1>Y1096>PREDICTED: clathrin heavy chain 2 isoform X4 [Homo sapiens] NCBI>XP_016884444.1>Y1096>PREDICTED: clathrin heavy chain 2 isoform X3 [Homo sapiens] NCBI>XP_016884443.1>Y1058>PREDICTED: clathrin heavy chain 2 isoform X2 [Homo sapiens] NCBI>XP_016884442.1>Y1096>PREDICTED: clathrin heavy chain 2 isoform X1 [Homo sapiens] NCBI>XP_011528703.1>Y493>PREDICTED: clathrin heavy chain 2 isoform X6 [Homo sapiens] NCBI>XP_005257069.1>Y1096>PREDICTED: clathrin heavy chain 1 isoform X1 [Homo sapiens]
Clathrin, heavy polypeptide	K.SVNESLNNLFITEEDY*QALR.T	Y1477	HPRD:00350_1	LFITEEDYQALRTSI			3																					-1.23229	-2.56267	31096281	22984976	39225678	26397556	59054934	65809628	30324561	10620589	22364653	15943034	13674644	9051416	12605029	11852829	22571328	0.0273953	0.244849		37.6912	85.25	1.27558e+06	A0A087WVQ6	CLTC	00350_1	CLH1_HUMAN	membrane clathrin coat of trans-Golgi network vesicle	intracellular protein transport	protein binding	Huntington's disease Endocytosis Lysosome	Manual Assigned Name:Clathrin, heavy polypeptide HPRD>00350_1>Y1477>Clathrin, heavy polypeptide SwissPROT>CLH1_HUMAN>Y1477>Isoform 2 of Clathrin heavy chain 1 OS=Homo sapiens GN=CLTC IPI>A0A087WVQ6>Y1481> IPI>J3KS13>Y1481> IPI>Q00610>Y1481> IPI>K7EJJ5>Y1481> IPI>Q00610-2>Y1481> NCBI>NP_001275582.1>Y1481>clathrin heavy chain 1 isoform 2 [Homo sapiens] NCBI>NP_004850.1>Y1477>clathrin heavy chain 1 isoform 1 [Homo sapiens] NCBI>XP_005257069.1>Y1477>PREDICTED: clathrin heavy chain 1 isoform X1 [Homo sapiens]
Clathrin, heavy polypeptide	R.TSIDAY*DNFDNISLAQR.L	Y1487	HPRD:00350_1	LRTSIDAYDNFDNIS			3																					-1.59108	-1.35764	278454	45876	120137			88980		85495		104875	109127					0.783966			18.3626	56.74	1.27558e+06	A0A087WVQ6	CLTC	00350_1	CLH1_HUMAN	membrane clathrin coat of trans-Golgi network vesicle	intracellular protein transport	protein binding	Huntington's disease Endocytosis Lysosome	Manual Assigned Name:Clathrin, heavy polypeptide HPRD>00350_1>Y1487>Clathrin, heavy polypeptide SwissPROT>CLH1_HUMAN>Y1487>Isoform 2 of Clathrin heavy chain 1 OS=Homo sapiens GN=CLTC IPI>A0A087WVQ6>Y1491> IPI>J3KS13>Y1491> IPI>Q00610>Y1491> IPI>K7EJJ5>Y1491> IPI>Q00610-2>Y1491> NCBI>NP_001275582.1>Y1491>clathrin heavy chain 1 isoform 2 [Homo sapiens] NCBI>NP_004850.1>Y1487>clathrin heavy chain 1 isoform 1 [Homo sapiens] NCBI>XP_005257069.1>Y1487>PREDICTED: clathrin heavy chain 1 isoform X1 [Homo sapiens]
Clathrin, heavy polypeptide	K.Y*ESLELCRPVLQQGR.K	Y430	HPRD:00350_1	DQGQLNKYESLELCR			3																							10811953																		52.236	24.92	1.27558e+06	A0A087WVQ6	CLTC	00350_1	CLH1_HUMAN	membrane clathrin coat of trans-Golgi network vesicle	intracellular protein transport	protein binding	Huntington's disease Endocytosis Lysosome	Manual Assigned Name:Clathrin, heavy polypeptide HPRD>00350_1>Y430>Clathrin, heavy polypeptide SwissPROT>CLH1_HUMAN>Y430>Isoform 2 of Clathrin heavy chain 1 OS=Homo sapiens GN=CLTC IPI>A0A087WVQ6>Y434> IPI>Q00610>Y434> IPI>Q00610-2>Y434> NCBI>NP_001275582.1>Y434>clathrin heavy chain 1 isoform 2 [Homo sapiens] NCBI>NP_004850.1>Y430>clathrin heavy chain 1 isoform 1 [Homo sapiens] NCBI>XP_005257069.1>Y430>PREDICTED: clathrin heavy chain 1 isoform X1 [Homo sapiens]
Clathrin, heavy polypeptide	R.ALEHFTDLY*DIKR.A	Y634	HPRD:00350_1	LEHFTDLYDIKRAVV			3	-1.31009	-1.84406	3166017	2110378	3700121	1587775	2412793	3157660	1234494	1589979	1362665	2560709	1477685	1665289	1133262	1645577	1115407	0.028629	0.263755																						93.701	54.83	1.27558e+06	A0A087WVQ6	CLTC	00350_1	CLH1_HUMAN	membrane clathrin coat of trans-Golgi network vesicle	intracellular protein transport	protein binding	Huntington's disease Endocytosis Lysosome	Manual Assigned Name:Clathrin, heavy polypeptide HPRD>00350_1>Y634>Clathrin, heavy polypeptide SwissPROT>CLH1_HUMAN>Y634>Isoform 2 of Clathrin heavy chain 1 OS=Homo sapiens GN=CLTC IPI>A0A087WVQ6>Y638> IPI>Q00610>Y638> IPI>Q00610-2>Y638> NCBI>NP_001275582.1>Y638>clathrin heavy chain 1 isoform 2 [Homo sapiens] NCBI>NP_004850.1>Y634>clathrin heavy chain 1 isoform 1 [Homo sapiens] NCBI>XP_005257069.1>Y634>PREDICTED: clathrin heavy chain 1 isoform X1 [Homo sapiens]
CLNS1A	R.TEDSIRDY*EDGM#EVDTTPTVAGQFEDADVDH.-	Y214	HPRD:03694_1	TEDSIRDYEDGMEVD			3																														62693						69921					29.6036	86.93	1.29813e+06	E9PMI6	CLNS1A	03694_1	ICLN_HUMAN	nucleus	transport	ATP binding		Manual Assigned Name:CLNS1A HPRD>03694_1>Y214>CLNS1A SwissPROT>ICLN_HUMAN>Y214>Methylosome subunit pICln OS=Homo sapiens GN=CLNS1A PE=1 SV=1 IPI>E9PMI6>Y144> IPI>J3KN38>Y144> IPI>P54105>Y144> NCBI>NP_001298131.1>Y144>methylosome subunit pICln isoform d [Homo sapiens] NCBI>NP_001298129.1>Y180>methylosome subunit pICln isoform b [Homo sapiens] NCBI>NP_001298128.1>Y214>methylosome subunit pICln isoform a [Homo sapiens] NCBI>NP_001284.1>Y214>methylosome subunit pICln isoform a [Homo sapiens]
Cofilin 1	K.HELQANCY*EEVKDR.C	Y140	HPRD:03261_1	HELQANCYEEVKDRC			3	2.0517	1.62815	104145	141799	367285	132028	168642			50683	488748	585599	162349	286382	368681	434373	236176		0.626943	0.14498																					100	75.76	5498.1	E9PK25	CFL1	03261_1	COF1_HUMAN	nucleus	protein amino acid phosphorylation response to protein stimulus	actin binding protein binding	Fc gamma R-mediated phagocytosis Regulation of actin cytoskeleton Axon guidance	Manual Assigned Name:Cofilin 1 HPRD>03261_1>Y140>Cofilin 1 SwissPROT>COF1_HUMAN>Y140>Cofilin-1 OS=Homo sapiens GN=CFL1 PE=1 SV=3 IPI>E9PK25>Y178> IPI>P23528>Y178> IPI>E9PP50>Y178> IPI>G3V1A4>Y178> NCBI>NP_005498.1>Y140>cofilin-1 [Homo sapiens]
Cofilin 1	K.EILVGDVGQTVDDPY*ATFVK.M	Y68	HPRD:03261_1	GQTVDDPYATFVKML			3	-2.48601	-5.1693	31625407	51166081	48975219	19107451	65613637	39548706	15279006	9168928	12205106	10880786	11022170	7615670	5904683	8888490	8448491	0.0028977	0.112801																						22.043	70.98	5498.1	E9PK25	CFL1	03261_1	COF1_HUMAN	nucleus intracellular	protein amino acid phosphorylation	protein binding actin binding	Fc gamma R-mediated phagocytosis Regulation of actin cytoskeleton Axon guidance	Manual Assigned Name:Cofilin 1 HPRD>03261_1>Y68>Cofilin 1 SwissPROT>COF1_HUMAN>Y68>Cofilin-1 OS=Homo sapiens GN=CFL1 PE=1 SV=3 IPI>E9PK25>Y106> IPI>P23528>Y106> IPI>E9PLJ3>Y106> IPI>E9PP50>Y106> IPI>E9PQB7>Y106> IPI>E9PS23>Y106> IPI>G3V1A4>Y106> NCBI>NP_005498.1>Y68>cofilin-1 [Homo sapiens]
Cofilin 1	R.YALYDATY*ETK.E	Y89	HPRD:03261_1	YALYDATYETKESKK			2																					-1.12619	-1.08195	5457901	1678469	5370126	2899387	3348161	1578451	4621171	3611492	3506066	3335486	3786692	3389318	3705063	3244165	3208332	0.840167		0.719067	16.9461	51.26	1.23057e+06	E9PK25	CFL1	03262_2	COF2_HUMAN	nucleus intracellular cytoplasm	protein amino acid phosphorylation response to protein stimulus	actin binding protein binding	Fc gamma R-mediated phagocytosis Regulation of actin cytoskeleton Axon guidance	Manual Assigned Name:Cofilin 1 HPRD>03261_1>Y89>Cofilin 1 HPRD>03262_1>Y89>Cofilin 2 HPRD>03262_2>Y89>Cofilin 2 SwissPROT>COF1_HUMAN>Y89>Cofilin-1 OS=Homo sapiens GN=CFL1 PE=1 SV=3 SwissPROT>COF2_HUMAN>Y89>Cofilin-2 OS=Homo sapiens GN=CFL2 PE=1 SV=1 IPI>E9PK25>Y127> IPI>P23528>Y127> IPI>Q9Y281>Y127> IPI>E9PLJ3>Y127> IPI>E9PP50>Y127> IPI>E9PQB7>Y127> IPI>Q9Y281-3>Y127> IPI>G3V1A4>Y127> NCBI>NP_001230574.1>Y72>cofilin-2 isoform 2 [Homo sapiens] NCBI>NP_619579.1>Y89>cofilin-2 isoform 1 [Homo sapiens] NCBI>NP_068733.1>Y89>cofilin-2 isoform 1 [Homo sapiens] NCBI>NP_005498.1>Y89>cofilin-1 [Homo sapiens] NCBI>XP_011534665.1>Y72>PREDICTED: cofilin-2 isoform X1 [Homo sapiens]
Complement receptor 2	R.EVYSVDPY*NPAS.-	Y1029	HPRD:00399_1	EVYSVDPYNPAS___			2	1.39695	-1.0489	2793779	2642468	7061744	5356455	5507420	5882201	5982278	5206278	6291712	9272820	3403558	3840131	5656985	4660795	4711272		0.178479	0.965995																					29.2913	15.37	1.00666e+06	P20023	CR2	00399_2	CR2_HUMAN	integral to membrane external side of plasma membrane nucleus	immune response B cell activation oxidation reduction	receptor activity protein binding	Hematopoietic cell lineage B cell receptor signaling pathway Complement and coagulation cascades	Manual Assigned Name:Complement receptor 2 HPRD>00399_1>Y1029>Complement receptor 2 HPRD>00399_2>Y1088>Complement receptor 2 SwissPROT>CR2_HUMAN>Y1080>Isoform D of Complement receptor type 2 OS=Homo sapiens GN=CR2 IPI>P20023>Y1029> IPI>Q5SR47>Y1029> IPI>P20023-2>Y1029> IPI>P20023-3>Y1029> IPI>P20023-4>Y1029> NCBI>NP_001006659.1>Y1088>complement receptor type 2 isoform 1 precursor [Homo sapiens] NCBI>NP_001868.2>Y1029>complement receptor type 2 isoform 2 precursor [Homo sapiens] NCBI>XP_011507508.1>Y965>PREDICTED: complement receptor type 2 isoform X1 [Homo sapiens]
Coronin 1C	R.YFEITDESPY*VHYLNTFSSK.E	Y301	HPRD:09244_1	EITDESPYVHYLNTF			3	-1.78995	-5.39789	3716465	2182128	4408461	1993015	6399304	4467033	1537301	717721	1785920	1938870	957798	970151	480324	762666	293260	0.00523742	0.0555308																						33.44	45.32	1.2634e+06	B4E3S0	CORO1C	09244_1	COR1C_HUMAN	actin cytoskeleton cytoskeleton	signal transduction actin cytoskeleton organization	actin binding		Manual Assigned Name:Coronin 1C HPRD>09244_1>Y301>Coronin 1C SwissPROT>COR1C_HUMAN>Y301>Coronin-1C OS=Homo sapiens GN=CORO1C PE=1 SV=1 IPI>B4E3S0>Y196> IPI>Q9ULV4>Y196> IPI>Q9ULV4-2>Y196> IPI>Q9ULV4-3>Y196> NCBI>NP_001263400.1>Y301>coronin-1C isoform b [Homo sapiens] NCBI>NP_001098707.1>Y354>coronin-1C isoform a [Homo sapiens] NCBI>NP_055140.1>Y301>coronin-1C isoform b [Homo sapiens] NCBI>XP_016874612.1>Y301>PREDICTED: coronin-1C isoform X2 [Homo sapiens] NCBI>XP_016874611.1>Y301>PREDICTED: coronin-1C isoform X2 [Homo sapiens] NCBI>XP_016874610.1>Y354>PREDICTED: coronin-1C isoform X1 [Homo sapiens] NCBI>XP_011536427.1>Y113>PREDICTED: coronin-1C isoform X3 [Homo sapiens]
Cortactin	R.LPSSPVY*EDAASFK.A	Y421	HPRD:01268_1	RLPSSPVYEDAASFK			2	3.31959	1.1617	366220	223712	681186		238861	1721021	927402	739776	1400345	1477103	495152	653500	392434	213055			0.0134881	0.690145																					55.8469	60.95	1.17167e+06	Q14247	CTTN	01268_2	SRC8_HUMAN	cytoplasm	biological_process positive regulation of endocytosis	protein binding	Tight junction Pathogenic Escherichia coli infection	Manual Assigned Name:Cortactin HPRD>01268_1>Y421>Cortactin HPRD>01268_2>Y384>Cortactin SwissPROT>SRC8_HUMAN>Y421>Src substrate cortactin OS=Homo sapiens GN=CTTN PE=1 SV=2 IPI>Q14247>Y421> IPI>H0YCD9>Y421> IPI>H0YEV2>Y421> IPI>Q14247-2>Y421> IPI>Q14247-3>Y421> NCBI>NP_001171669.1>Y384>src substrate cortactin isoform c [Homo sapiens] NCBI>NP_612632.1>Y384>src substrate cortactin isoform b [Homo sapiens] NCBI>NP_005222.2>Y421>src substrate cortactin isoform a [Homo sapiens] NCBI>XP_006718510.1>Y347>PREDICTED: src substrate cortactin isoform X1 [Homo sapiens]
CRK	K.Y*RPASASVSALIGGNQEGSHPQPLGGPEPGPYAQPSVNTPLPNLQNGPIYAR.V	Y190	HPRD:01267_1	PVPYVEKYRPASASV			5	8.02179	3.72107	314214	142157				4272540	1069383	979110	752187	2079057	1819376	458304	669189	844149	454453		0.0468033	0.0920493																						49.21	58431.2	P46108	CRK	01267_1	CRK_HUMAN	nucleus membrane cell surface	signal transduction activation of JUN kinase activity regulation of Rac protein signal transduction	protein binding	Pathways in cancer Insulin signaling pathway Fc gamma R-mediated phagocytosis Regulation of actin cytoskeleton Focal adhesion Chemokine signaling pathway ErbB signaling pathway Neurotrophin signaling pathway Renal cell carcinoma Chronic myeloid leukemia MAPK signaling pathway	Manual Assigned Name:CRK HPRD>01267_1>Y190>CRK IPI>P46108>Y190> NCBI>NP_058431.2>Y190>adapter molecule crk isoform a [Homo sapiens]
CRKL	R.TLY*DFPGNDAEDLPFKK.G	Y132	HPRD:03596_1	LEYVRTLYDFPGNDA			3	4.0264	3.31389	1439419	86453	377759	744991	1684929	7307952	1497893	2651542	2900967	3090275	5081341	1670901	1906096	3589318	2113242		0.0533533	0.0657954																					15.0978	43.14	5198.1	P46109	CRKL	03596_1	CRKL_HUMAN	extracellular region	intracellular signaling cascade heart development	protein binding	Pathways in cancer Insulin signaling pathway Fc gamma R-mediated phagocytosis Regulation of actin cytoskeleton Focal adhesion Chemokine signaling pathway ErbB signaling pathway Neurotrophin signaling pathway Renal cell carcinoma Chronic myeloid leukemia MAPK signaling pathway	Manual Assigned Name:CRKL HPRD>03596_1>Y132>CRKL SwissPROT>CRKL_HUMAN>Y132>Crk-like protein OS=Homo sapiens GN=CRKL PE=1 SV=1 IPI>P46109>Y132> NCBI>NP_005198.1>Y132>crk-like protein [Homo sapiens]
Cyclin dependent kinase 5	K.IGEGTY*GTVFK.A	Y15	HPRD:00449_1	EKIGEGTYGTVFKAK			2	2.11002	1.79193	3126559	2565800	2829146	2718433	3821765	4412594	4298316	5087954	8850157	9131434	4810474	3445195	6005192	5710071	7018574		0.01731	0.0149804																					16.9461	67.62	1.15788e+06	Q00535	CDK5	00449_1	CDK5_HUMAN	nucleus membrane	protein amino acid phosphorylation	protein binding ATP binding	Alzheimer's disease Axon guidance	Manual Assigned Name:Cyclin dependent kinase 5 HPRD>00449_1>Y15>Cyclin dependent kinase 5 SwissPROT>CDK5_HUMAN>Y15>Cell division protein kinase 5 OS=Homo sapiens GN=CDK5 PE=1 SV=3 IPI>Q00535>Y15> IPI>Q00535-2>Y15> NCBI>NP_001157882.1>Y15>cyclin-dependent-like kinase 5 isoform 2 [Homo sapiens] NCBI>NP_004926.1>Y15>cyclin-dependent-like kinase 5 isoform 1 [Homo sapiens]
Cyclin M3	R.GGGDPY*SDLSK.G	Y301	HPRD:07419_1	ARGGGDPYSDLSKGV			2																					1.37925	1.21217	132968	235678	459114	146030	283178	311711	185448	299102	442841	494573	259064	225087	257477	378783	403244		0.367811	0.453552	19.1532	15.02	951060	Q8NE01	CNNM3	07419_2	CNNM3_HUMAN	integral to membrane	transport	protein binding		Manual Assigned Name:Cyclin M3 HPRD>07419_1>Y301>Cyclin M3 HPRD>07419_2>Y301>Cyclin M3 SwissPROT>CNNM3_HUMAN>Y301>Isoform 3 of Metal transporter CNNM3 OS=Homo sapiens GN=CNNM3 IPI>Q8NE01>Y301> IPI>Q8NE01-2>Y301> IPI>Q8NE01-3>Y301> NCBI>NP_951060.1>Y301>metal transporter CNNM3 isoform 2 precursor [Homo sapiens] NCBI>NP_060093.3>Y301>metal transporter CNNM3 isoform 1 precursor [Homo sapiens] NCBI>XP_016859289.1>Y301>PREDICTED: metal transporter CNNM3 isoform X2 [Homo sapiens] NCBI>XP_011509259.1>Y301>PREDICTED: metal transporter CNNM3 isoform X1 [Homo sapiens]
Cysteine string protein	K.APEGEETEFY*VSPEDLEAQLQSDER.E	Y149	HPRD:08539_1	EGEETEFYVSPEDLE			3																																					330364				26.0467	52.8	79495.1	Q9H3Z4	DNAJC5	08539_1	DNJC5_HUMAN	membrane plasma membrane	protein folding	unfolded protein binding		Manual Assigned Name:Cysteine string protein HPRD>08539_1>Y149>Cysteine string protein SwissPROT>DNJC5_HUMAN>Y149>Isoform 2 of DnaJ homolog subfamily C member 5 OS=Homo sapiens GN=DNAJC5 IPI>Q9H3Z4>Y149> IPI>Q9H3Z4-2>Y149> NCBI>NP_079495.1>Y149>dnaJ homolog subfamily C member 5 [Homo sapiens] NCBI>XP_011527351.1>Y149>PREDICTED: dnaJ homolog subfamily C member 5 isoform X1 [Homo sapiens] NCBI>XP_011527350.1>Y149>PREDICTED: dnaJ homolog subfamily C member 5 isoform X1 [Homo sapiens]
Cytoplasmic FMR1 interacting protein 1	R.VEIY*EK.T	Y108	HPRD:05890_1	QPNRVEIYEKTVEVL			2																					1.23131	1.83429	234323	152843	233369	200285	286627	236065	209533	270417	481794	165797	330861	306665	591947	475128	326774		0.580551	0.0390336	100	13.56	1.31105e+06	E7EVJ5	CYFIP2	07556_3	CYFP2_HUMAN	cytoplasm perinuclear region of cytoplasm lamellipodium	multicellular organismal development cell adhesion lamellipodium assembly	protein binding ligase activity profilin binding	Regulation of actin cytoskeleton	Manual Assigned Name:Cytoplasmic FMR1 interacting protein 1 HPRD>05890_1>Y108>Cytoplasmic FMR1 interacting protein 1 HPRD>07556_1>Y108>Cytoplasmic FMR1 interacting protein 2 HPRD>07556_2>Y108>Cytoplasmic FMR1 interacting protein 2 HPRD>07556_3>Y108>Cytoplasmic FMR1 interacting protein 2 SwissPROT>CYFP2_HUMAN>Y108>Isoform 2 of Cytoplasmic FMR1-interacting protein 2 OS=Homo sapiens GN=CYFIP2 IPI>E7EVJ5>Y82> IPI>H7C229>Y82> IPI>Q7L576>Y82> IPI>Q96F07>Y82> IPI>A0A087WTQ3>Y82> IPI>A0A087WU52>Y82> IPI>A0A087WVE1>Y82> IPI>A0A087WWL1>Y82> IPI>A0A087WWZ1>Y82> IPI>A0A0G2JQT1>Y82> IPI>A0A0G2JR96>Y82> IPI>A0A0G2JRV9>Y82> IPI>A0A0G2JRX2>Y82> IPI>Q96F07-2>Y82> NCBI>NP_001311053.1>Y78>cytoplasmic FMR1-interacting protein 1 1223 isoform e [Homo sapiens] NCBI>NP_001311052.1>Y108>cytoplasmic FMR1-interacting protein 1 1253 isoform a [Homo sapiens] NCBI>NP_001311049.1>Y108>cytoplasmic FMR1-interacting protein 1 1253 isoform a [Homo sapiens] NCBI>NP_001311048.1>Y142>cytoplasmic FMR1-interacting protein 1 1287 isoform c [Homo sapiens] NCBI>NP_001278651.1>Y108>cytoplasmic FMR1-interacting protein 2 isoform c [Homo sapiens] NCBI>NP_001278650.1>Y82>cytoplasmic FMR1-interacting protein 2 isoform b [Homo sapiens] NCBI>NP_001274739.1>Y108>cytoplasmic FMR1-interacting protein 1 isoform a [Homo sapiens] NCBI>NP_001032410.1>Y108>cytoplasmic FMR1-interacting protein 2 isoform a [Homo sapiens] NCBI>NP_055423.1>Y108>cytoplasmic FMR1-interacting protein 1 isoform a [Homo sapiens] NCBI>NP_055191.2>Y108>cytoplasmic FMR1-interacting protein 2 isoform a [Homo sapiens] NCBI>XP_016877513.1>Y108>PREDICTED: cytoplasmic FMR1-interacting protein 1 isoform X2 [Homo sapiens] NCBI>XP_016877512.1>Y142>PREDICTED: cytoplasmic FMR1-interacting protein 1 isoform X1 [Homo sapiens] NCBI>XP_016864831.1>Y37>PREDICTED: cytoplasmic FMR1-interacting protein 2 isoform X2 [Homo sapiens] NCBI>XP_016864830.1>Y108>PREDICTED: cytoplasmic FMR1-interacting protein 2 isoform X1 [Homo sapiens] NCBI>XP_011542178.2>Y142>PREDICTED: cytoplasmic FMR1-interacting protein 1 isoform X3 [Homo sapiens] NCBI>XP_011542176.1>Y108>PREDICTED: cytoplasmic FMR1-interacting protein 1 isoform X2 [Homo sapie
Cytoskeleton associated protein 1	R.LGEY*EDVSR.V	Y98	HPRD:03196_1	SGARLGEYEDVSRVE			2	2.03603	3.86091	471055	926879	1248519	565007	1003930	1365778	1220597	1784831	2494912		1843874	6360581	3545863	2709474	1815468		0.0522254	0.011185																					82.2999	76.09	1.2879e+06	K7EK42	TBCB	03196_1	TBCB_HUMAN	cytoplasm	multicellular organismal development	protein binding		Manual Assigned Name:Cytoskeleton associated protein 1 HPRD>03196_1>Y98>Cytoskeleton associated protein 1 SwissPROT>TBCB_HUMAN>Y98>Tubulin-folding cofactor B OS=Homo sapiens GN=TBCB PE=1 SV=2 IPI>K7EK42>Y98> IPI>Q99426>Y98> IPI>K7EL99>Y98> IPI>K7EP07>Y98> IPI>Q99426-2>Y98> NCBI>NP_001287900.1>Y47>tubulin-folding cofactor B isoform 2 [Homo sapiens] NCBI>NP_001272.2>Y98>tubulin-folding cofactor B isoform 1 [Homo sapiens]
D4, zinc and double PHD fingers family 2	R.ILEPDDFLDDLDDEDY*EEDTPK.R	Y172	HPRD:03394_1	DDLDDEDYEEDTPKR			3																					-16.083	-29.7757	3845939		5782054		1366404		227868				181665			64495		0.0624793			55.5226	54.63	1.31724e+06	J3KMZ8	DPF2	03394_1	REQU_HUMAN	nucleus intracellular	regulation of transcription response to drug	protein binding		Manual Assigned Name:D4, zinc and double PHD fingers family 2 HPRD>03394_1>Y172>D4, zinc and double PHD fingers family 2 SwissPROT>REQU_HUMAN>Y172>Zinc finger protein ubi-d4 OS=Homo sapiens GN=DPF2 PE=1 SV=2 IPI>J3KMZ8>Y172> IPI>Q92785>Y172> NCBI>NP_001317237.1>Y172>zinc finger protein ubi-d4 isoform 2 [Homo sapiens] NCBI>NP_006259.1>Y172>zinc finger protein ubi-d4 isoform 1 [Homo sapiens] NCBI>XP_016873591.1>Y152>PREDICTED: zinc finger protein ubi-d4 isoform X3 [Homo sapiens] NCBI>XP_016873590.1>Y152>PREDICTED: zinc finger protein ubi-d4 isoform X2 [Homo sapiens]
DAPP1	K.VEEPSIY*ESVR.V	Y139	HPRD:05773_1	KVEEPSIYESVRVHT			2																													71226					33770							9.0759	38.72	1.29308e+06	J3KNB3	DAPP1	05773_1	DAPP1_HUMAN	membrane	signal transduction	protein binding	B cell receptor signaling pathway	Manual Assigned Name:DAPP1 HPRD>05773_1>Y139>DAPP1 SwissPROT>DAPP1_HUMAN>Y139>Isoform 2 of Dual adapter for phosphotyrosine and 3-phosphotyrosine and 3-phosphoinositide OS=Homo sapiens GN=DAPP1 IPI>J3KNB3>Y139> IPI>Q9UN19>Y139> IPI>Q9UN19-2>Y139> NCBI>NP_001293080.1>Y139>dual adapter for phosphotyrosine and 3-phosphotyrosine and 3-phosphoinositide isoform 2 [Homo sapiens] NCBI>NP_055210.2>Y139>dual adapter for phosphotyrosine and 3-phosphotyrosine and 3-phosphoinositide isoform 1 [Homo sapiens] NCBI>XP_016863513.1>Y139>PREDICTED: dual adapter for phosphotyrosine and 3-phosphotyrosine and 3-phosphoinositide isoform X2 [Homo sapiens] NCBI>XP_016863512.1>Y139>PREDICTED: dual adapter for phosphotyrosine and 3-phosphotyrosine and 3-phosphoinositide isoform X2 [Homo sapiens] NCBI>XP_011530145.1>Y17>PREDICTED: dual adapter for phosphotyrosine and 3-phosphotyrosine and 3-phosphoinositide isoform X3 [Homo sapiens] NCBI>XP_011530144.1>Y139>PREDICTED: dual adapter for phosphotyrosine and 3-phosphotyrosine and 3-phosphoinositide isoform X2 [Homo sapiens] NCBI>XP_011530142.1>Y139>PREDICTED: dual adapter for phosphotyrosine and 3-phosphotyrosine and 3-phosphoinositide isoform X1 [Homo sapiens]
DDX20	R.LQTEAQEDDWY*DCHR.E	Y756	HPRD:05859_1	EAQEDDWYDCHREIR			3																								620028																	62.9273	38.37	9135.4	E9PJ60	DDX20	05859_1	DDX20_HUMAN	nucleus	negative regulation of transcription from RNA polymerase II promoter	protein binding		Manual Assigned Name:DDX20 HPRD>05859_1>Y756>DDX20 SwissPROT>DDX20_HUMAN>Y756>Probable ATP-dependent RNA helicase DDX20 OS=Homo sapiens GN=DDX20 PE=1 SV=2 IPI>E9PJ60>Y364> IPI>Q9UHI6>Y364> NCBI>NP_009135.4>Y756>probable ATP-dependent RNA helicase DDX20 [Homo sapiens]
DDX3	R.SDY*DGIGSR.G	Y104	HPRD:02154_1	DDRGRSDYDGIGSRG			2	4.48052	2.26523	329803	314698	451746	211239	389934					1521064	596509	636794	947995	800766	862988			0.00511224																					45.1572	58.79	1.18035e+06	A0A0D9SF53	DDX3X	02154_2	DDX3X_HUMAN	nucleus DNA replication factor A complex integral to membrane cilium	interspecies interaction between organisms protein amino acid phosphorylation transport dorsal/ventral pattern formation nucleosome assembly	protein binding helicase activity ATP binding	RIG-I-like receptor signaling pathway	Manual Assigned Name:DDX3 HPRD>02154_1>Y104>DDX3 HPRD>02154_2>Y104>DDX3 SwissPROT>DDX3X_HUMAN>Y104>ATP-dependent RNA helicase DDX3X OS=Homo sapiens GN=DDX3X PE=1 SV=3 IPI>A0A0D9SF53>Y104> IPI>A0A0D9SFB3>Y104> IPI>A0A0D9SG12>Y104> IPI>A0A2R8Y4A4>Y104> IPI>A0A2R8Y5G6>Y104> IPI>A0A2R8Y645>Y104> IPI>A0A2R8Y650>Y104> IPI>A0A2R8YCU0>Y104> IPI>A0A2R8YCW1>Y104> IPI>A0A2R8YDH3>Y104> IPI>A0A2R8YF78>Y104> IPI>A0A2R8YFR4>Y104> IPI>A0A2R8YFS5>Y104> IPI>A0A2U3TZJ9>Y104> IPI>B4DLA0>Y104> IPI>F6S8Q4>Y104> IPI>O00571>Y104> IPI>A0A0J9YYH6>Y104> IPI>A0A2R8YF89>Y104> IPI>O00571-2>Y104> NCBI>NP_001180346.1>Y88>ATP-dependent RNA helicase DDX3X isoform 3 [Homo sapiens] NCBI>NP_001180345.1>Y104>ATP-dependent RNA helicase DDX3X isoform 2 [Homo sapiens] NCBI>NP_001347.3>Y104>ATP-dependent RNA helicase DDX3X isoform 1 [Homo sapiens] NCBI>XP_011542194.1>Y104>PREDICTED: ATP-dependent RNA helicase DDX3X isoform X1 [Homo sapiens]
DDX3	K.TAAFLLPILSQIY*SDGPGEALR.A	Y243	HPRD:02154_1	LPILSQIYSDGPGEA			3																					-1.39327	-1.23787	416138		301673	353512	251788	291857	98184	632799	70502	93714	59170	680225	127918	436726	32038	0.415129	0.930204		13.9358	58.22	1.18035e+06	A0A0D9SF53	DDX3X	02154_2	DDX3X_HUMAN	nucleus integral to membrane	interspecies interaction between organisms transport nucleosome assembly	protein binding ATP binding	RIG-I-like receptor signaling pathway	Manual Assigned Name:DDX3 HPRD>02154_1>Y243>DDX3 HPRD>02154_2>Y243>DDX3 SwissPROT>DDX3X_HUMAN>Y243>ATP-dependent RNA helicase DDX3X OS=Homo sapiens GN=DDX3X PE=1 SV=3 IPI>A0A0D9SF53>Y243> IPI>A0A0D9SFB3>Y243> IPI>A0A0D9SG12>Y243> IPI>A0A2R8Y4A4>Y243> IPI>A0A2R8Y5G6>Y243> IPI>A0A2R8Y645>Y243> IPI>A0A2R8Y7T2>Y243> IPI>A0A2R8YCW1>Y243> IPI>A0A2R8YDH3>Y243> IPI>A0A2R8YDT5>Y243> IPI>A0A2R8YF78>Y243> IPI>A0A2R8YFR4>Y243> IPI>A0A2R8YFS5>Y243> IPI>A0A2U3TZJ9>Y243> IPI>F6S8Q4>Y243> IPI>O00571>Y243> IPI>O00571-2>Y243> NCBI>NP_001180346.1>Y227>ATP-dependent RNA helicase DDX3X isoform 3 [Homo sapiens] NCBI>NP_001180345.1>Y243>ATP-dependent RNA helicase DDX3X isoform 2 [Homo sapiens] NCBI>NP_001347.3>Y243>ATP-dependent RNA helicase DDX3X isoform 1 [Homo sapiens] NCBI>XP_016884803.1>Y57>PREDICTED: ATP-dependent RNA helicase DDX3X isoform X3 [Homo sapiens] NCBI>XP_016884802.1>Y57>PREDICTED: ATP-dependent RNA helicase DDX3X isoform X2 [Homo sapiens] NCBI>XP_011542194.1>Y243>PREDICTED: ATP-dependent RNA helicase DDX3X isoform X1 [Homo sapiens]
DDX3	R.ELAVQIY*EEAR.K	Y283	HPRD:02154_1	RELAVQIYEEARKFS			2	-2.65538	-9.46282	3211568	2891303	5275087	1556117	5106827	4489651	200580	1178190	815723	109941	333366	1065896	85666	108837	312738	0.00623835	0.367386																						100	55.97	1.31112e+06	A0A0D9SF53	DDX3X	02452_1	DDX3Y_HUMAN	nucleus intracellular integral to membrane	multicellular organismal development interspecies interaction between organisms signal transduction transport nucleosome assembly	ATP binding protein binding	RIG-I-like receptor signaling pathway	Manual Assigned Name:DDX3 HPRD>02154_1>Y283>DDX3 HPRD>02154_2>Y283>DDX3 HPRD>02452_1>Y281>DDX3Y SwissPROT>DDX3X_HUMAN>Y283>ATP-dependent RNA helicase DDX3X OS=Homo sapiens GN=DDX3X PE=1 SV=3 SwissPROT>DDX3Y_HUMAN>Y281>ATP-dependent RNA helicase DDX3Y OS=Homo sapiens GN=DDX3Y PE=1 SV=2 IPI>A0A0D9SF53>Y283> IPI>A0A0D9SFB3>Y283> IPI>A0A0D9SG12>Y283> IPI>A0A2R8Y4A4>Y283> IPI>A0A2R8Y5G6>Y283> IPI>A0A2R8Y645>Y283> IPI>A0A2R8Y7T2>Y283> IPI>A0A2R8YCW1>Y283> IPI>A0A2R8YDH3>Y283> IPI>A0A2R8YDT5>Y283> IPI>A0A2R8YF78>Y283> IPI>A0A2R8YFR4>Y283> IPI>A0A2R8YFS5>Y283> IPI>A0A2U3TZJ9>Y283> IPI>O00571>Y283> IPI>O15523>Y283> IPI>O00571-2>Y283> IPI>O15523-2>Y283> IPI>O15523-3>Y283> NCBI>NP_001311124.1>Y281>ATP-dependent RNA helicase DDX3Y isoform 3 [Homo sapiens] NCBI>NP_001289481.1>Y278>ATP-dependent RNA helicase DDX3Y isoform 2 [Homo sapiens] NCBI>NP_001180346.1>Y267>ATP-dependent RNA helicase DDX3X isoform 3 [Homo sapiens] NCBI>NP_001180345.1>Y283>ATP-dependent RNA helicase DDX3X isoform 2 [Homo sapiens] NCBI>NP_001116137.1>Y281>ATP-dependent RNA helicase DDX3Y isoform 1 [Homo sapiens] NCBI>NP_004651.2>Y281>ATP-dependent RNA helicase DDX3Y isoform 1 [Homo sapiens] NCBI>NP_001347.3>Y283>ATP-dependent RNA helicase DDX3X isoform 1 [Homo sapiens] NCBI>XP_016884803.1>Y97>PREDICTED: ATP-dependent RNA helicase DDX3X isoform X3 [Homo sapiens] NCBI>XP_016884802.1>Y97>PREDICTED: ATP-dependent RNA helicase DDX3X isoform X2 [Homo sapiens] NCBI>XP_011542194.1>Y283>PREDICTED: ATP-dependent RNA helicase DDX3X isoform X1 [Homo sapiens]
DDX3	K.KGADSLEDFLY*HEGYACTSIHGDR.S	Y462	HPRD:02154_1	DSLEDFLYHEGYACT			4																																									39.0456	51.54	1.31112e+06	A0A0D9SF53	DDX3X	02452_1	DDX3Y_HUMAN	nucleus intracellular	multicellular organismal development interspecies interaction between organisms protein amino acid phosphorylation nucleosome assembly	ATP binding protein binding	RIG-I-like receptor signaling pathway	Manual Assigned Name:DDX3 HPRD>02154_1>Y462>DDX3 HPRD>02154_2>Y462>DDX3 HPRD>02452_1>Y460>DDX3Y SwissPROT>DDX3X_HUMAN>Y462>ATP-dependent RNA helicase DDX3X OS=Homo sapiens GN=DDX3X PE=1 SV=3 SwissPROT>DDX3Y_HUMAN>Y460>ATP-dependent RNA helicase DDX3Y OS=Homo sapiens GN=DDX3Y PE=1 SV=2 IPI>A0A0D9SF53>Y462> IPI>A0A0D9SFB3>Y462> IPI>A0A0D9SG12>Y462> IPI>A0A2R8Y4A4>Y462> IPI>A0A2R8Y5G6>Y462> IPI>A0A2R8Y645>Y462> IPI>A0A2R8Y7T2>Y462> IPI>A0A2R8YCW1>Y462> IPI>A0A2R8YDH3>Y462> IPI>A0A2R8YDT5>Y462> IPI>A0A2R8YF78>Y462> IPI>A0A2R8YFR4>Y462> IPI>A0A2R8YFS5>Y462> IPI>A0A2U3TZJ9>Y462> IPI>F6S8Q4>Y462> IPI>O00571>Y462> IPI>O15523>Y462> IPI>O00571-2>Y462> IPI>O15523-2>Y462> NCBI>NP_001311124.1>Y460>ATP-dependent RNA helicase DDX3Y isoform 3 [Homo sapiens] NCBI>NP_001289481.1>Y457>ATP-dependent RNA helicase DDX3Y isoform 2 [Homo sapiens] NCBI>NP_001180346.1>Y446>ATP-dependent RNA helicase DDX3X isoform 3 [Homo sapiens] NCBI>NP_001180345.1>Y462>ATP-dependent RNA helicase DDX3X isoform 2 [Homo sapiens] NCBI>NP_001116137.1>Y460>ATP-dependent RNA helicase DDX3Y isoform 1 [Homo sapiens] NCBI>NP_004651.2>Y460>ATP-dependent RNA helicase DDX3Y isoform 1 [Homo sapiens] NCBI>NP_001347.3>Y462>ATP-dependent RNA helicase DDX3X isoform 1 [Homo sapiens] NCBI>XP_016884803.1>Y276>PREDICTED: ATP-dependent RNA helicase DDX3X isoform X3 [Homo sapiens] NCBI>XP_016884802.1>Y276>PREDICTED: ATP-dependent RNA helicase DDX3X isoform X2 [Homo sapiens] NCBI>XP_011542194.1>Y462>PREDICTED: ATP-dependent RNA helicase DDX3X isoform X1 [Homo sapiens]
DDX3	K.HVINFDLPSDIEEY*VHR.I	Y525	HPRD:02154_1	LPSDIEEYVHRIGRT			3																					-2.44089	-6.50711				409879	328131	328302		49508		75720	58999	39611		71514			0.462292		62.7012	32.16	1.31112e+06	A0A0D9SF53	DDX3X	02452_1	DDX3Y_HUMAN	nucleus intracellular	multicellular organismal development interspecies interaction between organisms protein amino acid phosphorylation nucleosome assembly	ATP binding protein binding	RIG-I-like receptor signaling pathway	Manual Assigned Name:DDX3 HPRD>02154_1>Y525>DDX3 HPRD>02154_2>Y525>DDX3 HPRD>02452_1>Y523>DDX3Y SwissPROT>DDX3X_HUMAN>Y525>ATP-dependent RNA helicase DDX3X OS=Homo sapiens GN=DDX3X PE=1 SV=3 SwissPROT>DDX3Y_HUMAN>Y523>ATP-dependent RNA helicase DDX3Y OS=Homo sapiens GN=DDX3Y PE=1 SV=2 IPI>A0A0D9SF53>Y525> IPI>A0A0D9SFB3>Y525> IPI>A0A0D9SG12>Y525> IPI>A0A2R8Y4A4>Y525> IPI>A0A2R8Y5G6>Y525> IPI>A0A2R8Y645>Y525> IPI>A0A2R8Y7T2>Y525> IPI>A0A2R8YCW1>Y525> IPI>A0A2R8YDT5>Y525> IPI>A0A2R8YF78>Y525> IPI>A0A2R8YFR4>Y525> IPI>A0A2R8YFS5>Y525> IPI>A0A2U3TZJ9>Y525> IPI>F6S8Q4>Y525> IPI>O00571>Y525> IPI>O15523>Y525> IPI>A0A0J9YVQ7>Y525> IPI>O00571-2>Y525> IPI>O15523-2>Y525> NCBI>NP_001311124.1>Y523>ATP-dependent RNA helicase DDX3Y isoform 3 [Homo sapiens] NCBI>NP_001289481.1>Y520>ATP-dependent RNA helicase DDX3Y isoform 2 [Homo sapiens] NCBI>NP_001180346.1>Y509>ATP-dependent RNA helicase DDX3X isoform 3 [Homo sapiens] NCBI>NP_001180345.1>Y525>ATP-dependent RNA helicase DDX3X isoform 2 [Homo sapiens] NCBI>NP_001116137.1>Y523>ATP-dependent RNA helicase DDX3Y isoform 1 [Homo sapiens] NCBI>NP_004651.2>Y523>ATP-dependent RNA helicase DDX3Y isoform 1 [Homo sapiens] NCBI>NP_001347.3>Y525>ATP-dependent RNA helicase DDX3X isoform 1 [Homo sapiens] NCBI>XP_016884803.1>Y339>PREDICTED: ATP-dependent RNA helicase DDX3X isoform X3 [Homo sapiens] NCBI>XP_016884802.1>Y339>PREDICTED: ATP-dependent RNA helicase DDX3X isoform X2 [Homo sapiens] NCBI>XP_011542194.1>Y525>PREDICTED: ATP-dependent RNA helicase DDX3X isoform X1 [Homo sapiens]
DDX3	K.DKDAY*SSFGSR.S	Y69	HPRD:02154_1	SSKDKDAYSSFGSRS			2	6.52738	3.14963	116341	93204	225139	34794	154981				729717	900715	301334	276223	484774	458767	445715			0.0176055																					16.9461	65.4	1.31112e+06	A0A087WX09	DDX3X	02452_1	DDX3Y_HUMAN	nucleus intracellular DNA replication factor A complex integral to membrane cilium	multicellular organismal development interspecies interaction between organisms signal transduction protein amino acid phosphorylation transport dorsal/ventral pattern formation nucleosome assembly	ATP binding protein binding helicase activity	RIG-I-like receptor signaling pathway	Manual Assigned Name:DDX3 HPRD>02154_1>Y69>DDX3 HPRD>02154_2>Y69>DDX3 HPRD>02452_1>Y69>DDX3Y SwissPROT>DDX3X_HUMAN>Y69>ATP-dependent RNA helicase DDX3X OS=Homo sapiens GN=DDX3X PE=1 SV=3 SwissPROT>DDX3Y_HUMAN>Y69>ATP-dependent RNA helicase DDX3Y OS=Homo sapiens GN=DDX3Y PE=1 SV=2 IPI>A0A087WX09>Y69> IPI>A0A0D9SF53>Y69> IPI>A0A0D9SFB3>Y69> IPI>A0A0D9SG12>Y69> IPI>A0A2R8Y4A4>Y69> IPI>A0A2R8Y5G6>Y69> IPI>A0A2R8Y645>Y69> IPI>A0A2R8Y650>Y69> IPI>A0A2R8YCU0>Y69> IPI>A0A2R8YCW1>Y69> IPI>A0A2R8YDH3>Y69> IPI>A0A2R8YF78>Y69> IPI>A0A2R8YFR4>Y69> IPI>A0A2R8YFS5>Y69> IPI>A0A2U3TZJ9>Y69> IPI>B4DLA0>Y69> IPI>F6S8Q4>Y69> IPI>O00571>Y69> IPI>O15523>Y69> IPI>A0A0J9YYH6>Y69> IPI>A0A2R8YF89>Y69> IPI>C9J081>Y69> IPI>C9J8G5>Y69> IPI>O00571-2>Y69> IPI>O15523-2>Y69> IPI>O15523-3>Y69> NCBI>NP_001311124.1>Y69>ATP-dependent RNA helicase DDX3Y isoform 3 [Homo sapiens] NCBI>NP_001289481.1>Y66>ATP-dependent RNA helicase DDX3Y isoform 2 [Homo sapiens] NCBI>NP_001180346.1>Y53>ATP-dependent RNA helicase DDX3X isoform 3 [Homo sapiens] NCBI>NP_001180345.1>Y69>ATP-dependent RNA helicase DDX3X isoform 2 [Homo sapiens] NCBI>NP_001116137.1>Y69>ATP-dependent RNA helicase DDX3Y isoform 1 [Homo sapiens] NCBI>NP_004651.2>Y69>ATP-dependent RNA helicase DDX3Y isoform 1 [Homo sapiens] NCBI>NP_001347.3>Y69>ATP-dependent RNA helicase DDX3X isoform 1 [Homo sapiens] NCBI>XP_011542194.1>Y69>PREDICTED: ATP-dependent RNA helicase DDX3X isoform X1 [Homo sapiens]
DDX3Y	R.SDY*DGIGNR.E	Y103	HPRD:02452_1	DDRGRSDYDGIGNRE			2																					-5.12348	2.44377	96315	118538	186768	125378	373312				10404	59885	207963		587478	524649		0.0908265		0.103576	45.1572	57.44	1.31112e+06	O15523	DDX3Y	02452_1	DDX3Y_HUMAN	nucleus intracellular	interspecies interaction between organisms signal transduction	ATP binding	RIG-I-like receptor signaling pathway	Manual Assigned Name:DDX3Y HPRD>02452_1>Y103>DDX3Y SwissPROT>DDX3Y_HUMAN>Y103>ATP-dependent RNA helicase DDX3Y OS=Homo sapiens GN=DDX3Y PE=1 SV=2 IPI>O15523>Y103> IPI>C9J081>Y103> IPI>C9J8G5>Y103> IPI>O15523-2>Y103> IPI>O15523-3>Y103> NCBI>NP_001311124.1>Y103>ATP-dependent RNA helicase DDX3Y isoform 3 [Homo sapiens] NCBI>NP_001289481.1>Y100>ATP-dependent RNA helicase DDX3Y isoform 2 [Homo sapiens] NCBI>NP_001116137.1>Y103>ATP-dependent RNA helicase DDX3Y isoform 1 [Homo sapiens] NCBI>NP_004651.2>Y103>ATP-dependent RNA helicase DDX3Y isoform 1 [Homo sapiens]
Decapping enzyme hDcp1b	K.KITSSSAIY*DNPNLIKPIPVKPSENQQQR.I	Y191	HPRD:13124_1	ITSSSAIYDNPNLIK			4	1.76053	-1.4824	1168248	247625	420679	204230	696331	1156985	863581		738175	1096269	457142	570896	125199	280517	412647	0.559905	0.0332523																						32.5175	49.95		F5GZK9	DCP1B	13124_2	F5GZK9_HUMAN					Manual Assigned Name:Decapping enzyme hDcp1b HPRD>13124_1>Y191>Decapping enzyme hDcp1b HPRD>13124_2>Y191>Decapping enzyme hDcp1b IPI>F5GZK9>Y65> IPI>Q8IZD4>Y65> IPI>Q8IZD4-2>Y65>
Dedicator of cytokinesis 2	K.DQPDYAM#Y*SR.I	Y212	HPRD:09121_1	DQPDYAMYSRISSSP			2	4.93807	4.84318	40986	146432	218955	137966	35070	532946	275325	688892	791769		687192	671984	320735	732702	393567		0.0223333	0.0114056																					28.1518	33.03	4937.1	E5RFJ0	DOCK2	09121_1	E5RFJ0_HUMAN	membrane	actin cytoskeleton organization	protein binding	Fc gamma R-mediated phagocytosis Chemokine signaling pathway	Manual Assigned Name:Dedicator of cytokinesis 2 HPRD>09121_1>Y212>Dedicator of cytokinesis 2 IPI>E5RFJ0>Y212> IPI>Q92608>Y212> NCBI>NP_004937.1>Y212>dedicator of cytokinesis protein 2 [Homo sapiens] NCBI>XP_016864679.1>Y212>PREDICTED: dedicator of cytokinesis protein 2 isoform X5 [Homo sapiens] NCBI>XP_016864678.1>Y212>PREDICTED: dedicator of cytokinesis protein 2 isoform X1 [Homo sapiens] NCBI>XP_011532753.1>Y212>PREDICTED: dedicator of cytokinesis protein 2 isoform X6 [Homo sapiens] NCBI>XP_011532752.1>Y212>PREDICTED: dedicator of cytokinesis protein 2 isoform X4 [Homo sapiens] NCBI>XP_011532751.1>Y212>PREDICTED: dedicator of cytokinesis protein 2 isoform X3 [Homo sapiens] NCBI>XP_011532750.1>Y212>PREDICTED: dedicator of cytokinesis protein 2 isoform X2 [Homo sapiens] NCBI>XP_005265887.1>Y212>PREDICTED: dedicator of cytokinesis protein 2 isoform X7 [Homo sapiens]
Diaphanous related formin 1	R.VQLNVFDEQGEEDSY*DLKGR.L	Y374	HPRD:03670_1	EQGEEDSYDLKGRLD			3	-1.48077	-2.86196	5313563	4201268	8875955	5949083	7297125	8482300	3546347	2125863	2765905	4444881	2772170	1776043	1357947	2818057	2330109	0.00432902	0.119676																						10.8814	93.12	1.30094e+06	A0A0G2JH68	DIAPH1	03670_2	DIAP1_HUMAN	membrane extracellular space integral to membrane	actin cytoskeleton organization	protein binding actin binding	Regulation of actin cytoskeleton Focal adhesion	Manual Assigned Name:Diaphanous related formin 1 HPRD>03670_1>Y374>Diaphanous related formin 1 HPRD>03670_2>Y365>Diaphanous related formin 1 SwissPROT>DIAP1_HUMAN>Y365>Isoform 2 of Protein diaphanous homolog 1 OS=Homo sapiens GN=DIAPH1 IPI>A0A0G2JH68>Y374> IPI>A0A140T8Z0>Y374> IPI>A0A2R8Y5N1>Y374> IPI>H9KV28>Y374> IPI>O60610>Y374> IPI>O60610-2>Y374> IPI>O60610-3>Y374> NCBI>WP_001300936.1>Y374>protein diaphanous homolog 1 isoform 3 [Homo sapiens] NCBI>NP_001073280.1>Y365>protein diaphanous homolog 1 isoform 2 [Homo sapiens] NCBI>NP_005210.3>Y374>protein diaphanous homolog 1 isoform 1 [Homo sapiens] NCBI>XP_011535875.1>Y352>PREDICTED: protein diaphanous homolog 1 isoform X2 [Homo sapiens] NCBI>XP_011535874.1>Y362>PREDICTED: protein diaphanous homolog 1 isoform X1 [Homo sapiens]
Diazepam binding inhibitor	K.TKPSDEEM#LFIY*GHYK.Q	Y46	HPRD:08832_1	DEEMLFIYGHYKQAT			3																					-1.66325	-2.19829	10494479	7220369	18538817	8228444	10059888	10808642	3424435	4938837	8008985	5611470	5670641	6684992	2355378	4277434	5822642	0.0557562	0.500682		31.4631	67.76	1.26956e+06	A0A0A0MTI5	DBI	08832_3	ACBP_HUMAN	membrane mitochondrion	transport oxidation reduction	binding	PPAR signaling pathway	Manual Assigned Name:Diazepam binding inhibitor HPRD>08832_1>Y46>Diazepam binding inhibitor HPRD>08832_2>Y29>Diazepam binding inhibitor HPRD>08832_3>Y30>Diazepam binding inhibitor SwissPROT>ACBP_HUMAN>Y30>Isoform 3 of Acyl-CoA-binding protein OS=Homo sapiens GN=DBI IPI>A0A0A0MTI5>Y85> IPI>B8ZWD1>Y85> IPI>P07108>Y85> IPI>P07108-2>Y85> IPI>P07108-3>Y85> IPI>P07108-4>Y85> IPI>P07108-5>Y85> IPI>P07108-6>Y85> NCBI>NP_001269564.1>Y46>acyl-CoA-binding protein isoform 1 [Homo sapiens] NCBI>NP_001269563.1>Y46>acyl-CoA-binding protein isoform 1 [Homo sapiens] NCBI>NP_001269562.1>Y46>acyl-CoA-binding protein isoform 1 [Homo sapiens] NCBI>NP_001171514.1>Y39>acyl-CoA-binding protein isoform 6 [Homo sapiens] NCBI>NP_001171513.1>Y46>acyl-CoA-binding protein isoform 1 [Homo sapiens] NCBI>NP_001171512.1>Y71>acyl-CoA-binding protein isoform 5 [Homo sapiens] NCBI>NP_001171488.1>Y90>acyl-CoA-binding protein isoform 4 [Homo sapiens] NCBI>NP_001073332.1>Y30>acyl-CoA-binding protein isoform 2 [Homo sapiens] NCBI>NP_001073331.1>Y29>acyl-CoA-binding protein isoform 3 [Homo sapiens] NCBI>NP_065438.1>Y46>acyl-CoA-binding protein isoform 1 [Homo sapiens]
Diazepam binding inhibitor	K.TKPSDEEM#LFIYGHY*K.Q	Y49	HPRD:08832_1	MLFIYGHYKQATVGD			3	-2.40649	-2.57589	2926738	1928495	5233987	2908267	2810237	2320642	474718	1574875	780178	1418367	894523	1765570	286149	1264093	1926456	0.0522254	0.844641																						9.0759	34.6	1.26956e+06	A0A0A0MTI5	DBI	08832_3	ACBP_HUMAN	membrane mitochondrion	transport oxidation reduction	binding	PPAR signaling pathway	Manual Assigned Name:Diazepam binding inhibitor HPRD>08832_1>Y49>Diazepam binding inhibitor HPRD>08832_2>Y32>Diazepam binding inhibitor HPRD>08832_3>Y33>Diazepam binding inhibitor SwissPROT>ACBP_HUMAN>Y33>Isoform 3 of Acyl-CoA-binding protein OS=Homo sapiens GN=DBI IPI>A0A0A0MTI5>Y88> IPI>B8ZWD1>Y88> IPI>P07108>Y88> IPI>P07108-2>Y88> IPI>P07108-3>Y88> IPI>P07108-4>Y88> IPI>P07108-5>Y88> IPI>P07108-6>Y88> NCBI>NP_001269564.1>Y49>acyl-CoA-binding protein isoform 1 [Homo sapiens] NCBI>NP_001269563.1>Y49>acyl-CoA-binding protein isoform 1 [Homo sapiens] NCBI>NP_001269562.1>Y49>acyl-CoA-binding protein isoform 1 [Homo sapiens] NCBI>NP_001171514.1>Y42>acyl-CoA-binding protein isoform 6 [Homo sapiens] NCBI>NP_001171513.1>Y49>acyl-CoA-binding protein isoform 1 [Homo sapiens] NCBI>NP_001171512.1>Y74>acyl-CoA-binding protein isoform 5 [Homo sapiens] NCBI>NP_001171488.1>Y93>acyl-CoA-binding protein isoform 4 [Homo sapiens] NCBI>NP_001073332.1>Y33>acyl-CoA-binding protein isoform 2 [Homo sapiens] NCBI>NP_001073331.1>Y32>acyl-CoA-binding protein isoform 3 [Homo sapiens] NCBI>NP_065438.1>Y49>acyl-CoA-binding protein isoform 1 [Homo sapiens]
Dicer1, Dcr-1 homolog	K.EEADY*EDDFLEYDQEHIR.F	Y1438	HPRD:05875_1	APKEEADYEDDFLEY			3																										560639															49.8571	29.32	1.27856e+06	Q9UPY3	DICER1	05875_2	DICER_HUMAN	cytoplasm	angiogenesis	protein binding		Manual Assigned Name:Dicer1, Dcr-1 homolog HPRD>05875_1>Y1438>Dicer1, Dcr-1 homolog HPRD>05875_2>Y1438>Dicer1, Dcr-1 homolog SwissPROT>DICER_HUMAN>Y1438>Endoribonuclease Dicer OS=Homo sapiens GN=DICER1 PE=1 SV=3 IPI>Q9UPY3>Y1438> IPI>H0YJZ6>Y1438> IPI>Q9UPY3-2>Y1438> IPI>Q9UPY3-3>Y1438> NCBI>NP_001278557.1>Y1438>endoribonuclease Dicer isoform 1 [Homo sapiens] NCBI>NP_001258211.1>Y1438>endoribonuclease Dicer isoform 1 [Homo sapiens] NCBI>NP_001182502.1>Y1438>endoribonuclease Dicer isoform 2 [Homo sapiens] NCBI>NP_803187.1>Y1438>endoribonuclease Dicer isoform 1 [Homo sapiens] NCBI>NP_085124.2>Y1438>endoribonuclease Dicer isoform 1 [Homo sapiens] NCBI>XP_016876612.1>Y1303>PREDICTED: endoribonuclease Dicer isoform X2 [Homo sapiens] NCBI>XP_016876611.1>Y1303>PREDICTED: endoribonuclease Dicer isoform X2 [Homo sapiens] NCBI>XP_016876610.1>Y1438>PREDICTED: endoribonuclease Dicer isoform X1 [Homo sapiens] NCBI>XP_016876609.1>Y1438>PREDICTED: endoribonuclease Dicer isoform X1 [Homo sapiens] NCBI>XP_011534907.1>Y945>PREDICTED: endoribonuclease Dicer isoform X3 [Homo sapiens] NCBI>XP_011534906.1>Y1303>PREDICTED: endoribonuclease Dicer isoform X2 [Homo sapiens] NCBI>XP_011534904.1>Y1438>PREDICTED: endoribonuclease Dicer isoform X1 [Homo sapiens] NCBI>XP_011534903.1>Y1438>PREDICTED: endoribonuclease Dicer isoform X1 [Homo sapiens] NCBI>XP_011534902.1>Y1438>PREDICTED: endoribonuclease Dicer isoform X1 [Homo sapiens] NCBI>XP_011534901.1>Y1438>PREDICTED: endoribonuclease Dicer isoform X1 [Homo sapiens]
DNA methyltransferase 1	K.LSIFDANESGFESY*EALPQHK.L	Y399	HPRD:00532_1	NESGFESYEALPQHK			3																					-2.22419	-3.12567	4650870	1053546	2874559	1488011	3654365	1493739	1802630	809427	1263807	799550	1104762	806287	380865	694260	1403716	0.0624793	0.344533		13.9358	58.71	1.30566e+06	P26358	DNMT1	00532_1	DNMT1_HUMAN	nucleus	regulation of transcription	protein binding	Cysteine and methionine metabolism	Manual Assigned Name:DNA methyltransferase 1 HPRD>00532_1>Y399>DNA methyltransferase 1 SwissPROT>DNMT1_HUMAN>Y63>Isoform 3 of DNA (cytosine-5)-methyltransferase 1 OS=Homo sapiens GN=DNMT1 IPI>P26358>Y399> IPI>P26358-2>Y399> IPI>P26358-3>Y399> NCBI>NP_001305660.1>Y294>DNA (cytosine-5)-methyltransferase 1 isoform d [Homo sapiens] NCBI>NP_001305659.1>Y399>DNA (cytosine-5)-methyltransferase 1 isoform c [Homo sapiens] NCBI>NP_001124295.1>Y415>DNA (cytosine-5)-methyltransferase 1 isoform a [Homo sapiens] NCBI>NP_001370.1>Y399>DNA (cytosine-5)-methyltransferase 1 isoform b [Homo sapiens]
DNA topoisomerase I	K.LNY*LDPR.I	Y723	HPRD:00535_1	LGTSKLNYLDPRITV			2	1.00473	1.59952	1133726	557427	903556	780859	1210027	1103512	732140	899627	1856148	15852	1458517	865367	1989184	2243406	778285	0.551146		0.338449																					100	14.57	1.24538e+06	P11387	TOP1	16214_1	TOP1M_HUMAN	nucleus mitochondrion chromosome	DNA replication DNA topological change	protein binding ATP binding DNA binding		Manual Assigned Name:DNA topoisomerase I HPRD>00535_1>Y723>DNA topoisomerase I HPRD>16214_1>Y559>Mitochondrial topoisomerase I SwissPROT>TOP1_HUMAN>Y723>DNA topoisomerase 1 OS=Homo sapiens GN=TOP1 PE=1 SV=2 SwissPROT>TOP1M_HUMAN>Y559>"DNA topoisomerase I, mitochondrial OS=Homo sapiens GN=TOP1MT PE=2 SV=1" IPI>P11387>Y723> IPI>Q969P6>Y723> IPI>H0YAR3>Y723> IPI>Q969P6-2>Y723> NCBI>NP_001245376.1>Y461>DNA topoisomerase I, mitochondrial isoform 2 [Homo sapiens] NCBI>NP_001245375.1>Y461>DNA topoisomerase I, mitochondrial isoform 2 [Homo sapiens] NCBI>NP_443195.1>Y559>DNA topoisomerase I, mitochondrial isoform 1 precursor [Homo sapiens] NCBI>NP_003277.1>Y723>DNA topoisomerase 1 [Homo sapiens] NCBI>XP_005250838.1>Y559>PREDICTED: DNA topoisomerase I, mitochondrial isoform X1 [Homo sapiens]
Docking protein 1	K.LPSPPGPQELLDSPPALY*AEPLDSLR.I	Y296	HPRD:04228_1	LDSPPALYAEPLDSL			3	3.83743	1.3642	4787329	468663	1796004	791612	12673805	12041550	13020403	5449716	37057366	11165036	2137343	1257556	23326770	280991	987272	0.883752	0.0750716																						38.8766	49.41	1.3058e+06	Q99704	DOK1	04228_1	DOK1_HUMAN	cytoplasm intracellular	signal transduction transmembrane receptor protein tyrosine kinase signaling pathway	protein binding		Manual Assigned Name:Docking protein 1 HPRD>04228_1>Y296>Docking protein 1 SwissPROT>DOK1_HUMAN>Y157>Isoform 3 of Docking protein 1 OS=Homo sapiens GN=DOK1 IPI>Q99704>Y296> IPI>Q99704-3>Y296> NCBI>NP_001305798.1>Y82>docking protein 1 isoform e [Homo sapiens] NCBI>NP_001305796.1>Y285>docking protein 1 isoform c [Homo sapiens] NCBI>NP_001305795.1>Y157>docking protein 1 isoform b [Homo sapiens] NCBI>NP_001184189.1>Y157>docking protein 1 isoform b [Homo sapiens] NCBI>NP_001372.1>Y296>docking protein 1 isoform a [Homo sapiens] NCBI>XP_016859017.1>Y82>PREDICTED: docking protein 1 isoform X1 [Homo sapiens]
Docking protein 1	R.IAPCPSQDSLY*SDPLDSTSAQAGEGVQR.K	Y315	HPRD:04228_1	CPSQDSLYSDPLDST			3	2.57117	2.19218	470216	278032	2188763	1268617	157521	3498876	2813792	904999	1724793	2275938	2544857	1915273	1966321	1563121	1575226		0.0867401	0.0800697																					22.5438	67.77	1.3058e+06	Q99704	DOK1	04228_1	DOK1_HUMAN	cytoplasm intracellular	signal transduction transmembrane receptor protein tyrosine kinase signaling pathway	protein binding		Manual Assigned Name:Docking protein 1 HPRD>04228_1>Y315>Docking protein 1 SwissPROT>DOK1_HUMAN>Y176>Isoform 3 of Docking protein 1 OS=Homo sapiens GN=DOK1 IPI>Q99704>Y315> IPI>Q99704-3>Y315> NCBI>NP_001305798.1>Y101>docking protein 1 isoform e [Homo sapiens] NCBI>NP_001305796.1>Y304>docking protein 1 isoform c [Homo sapiens] NCBI>NP_001305795.1>Y176>docking protein 1 isoform b [Homo sapiens] NCBI>NP_001184189.1>Y176>docking protein 1 isoform b [Homo sapiens] NCBI>NP_001372.1>Y315>docking protein 1 isoform a [Homo sapiens] NCBI>XP_016859017.1>Y101>PREDICTED: docking protein 1 isoform X1 [Homo sapiens]
Docking protein 1	K.EDPIY*DEPEGLAPVPPQGLYDLPR.E	Y362	HPRD:04228_1	DPKEDPIYDEPEGLA			3	1.28085	-2.38779	3153933	2850103	2996887	3794575	5624726	13897643	3432100	2893896	1634327	1735516	1876410	1153140	1871552	560388	2252851	0.0286416	0.156619																						109.737	40.63	1.3058e+06	Q99704	DOK1	04228_1	DOK1_HUMAN	cytoplasm intracellular	signal transduction transmembrane receptor protein tyrosine kinase signaling pathway	protein binding		Manual Assigned Name:Docking protein 1 HPRD>04228_1>Y362>Docking protein 1 SwissPROT>DOK1_HUMAN>Y223>Isoform 3 of Docking protein 1 OS=Homo sapiens GN=DOK1 IPI>Q99704>Y362> IPI>Q99704-3>Y362> NCBI>NP_001305798.1>Y148>docking protein 1 isoform e [Homo sapiens] NCBI>NP_001305796.1>Y351>docking protein 1 isoform c [Homo sapiens] NCBI>NP_001305795.1>Y223>docking protein 1 isoform b [Homo sapiens] NCBI>NP_001184189.1>Y223>docking protein 1 isoform b [Homo sapiens] NCBI>NP_001372.1>Y362>docking protein 1 isoform a [Homo sapiens] NCBI>XP_016859017.1>Y148>PREDICTED: docking protein 1 isoform X1 [Homo sapiens]
Docking protein 1	R.VKEEGYELPYNPATDDY*AVPPPR.S	Y409	HPRD:04228_1	YNPATDDYAVPPPRS			3	2.63725	1.42263	1833641	2120427	5308711	2129033	2213373	14132019	4787484	3754229	6261951	6944564	4902082	4342818	3998026	3111842	3000413		0.0337737	0.1409																					40.6618	70.48	1.3058e+06	Q99704	DOK1	04228_1	DOK1_HUMAN	cytoplasm intracellular	signal transduction transmembrane receptor protein tyrosine kinase signaling pathway	protein binding		Manual Assigned Name:Docking protein 1 HPRD>04228_1>Y409>Docking protein 1 SwissPROT>DOK1_HUMAN>Y270>Isoform 3 of Docking protein 1 OS=Homo sapiens GN=DOK1 IPI>Q99704>Y409> IPI>Q99704-3>Y409> NCBI>NP_001305798.1>Y195>docking protein 1 isoform e [Homo sapiens] NCBI>NP_001305796.1>Y398>docking protein 1 isoform c [Homo sapiens] NCBI>NP_001305795.1>Y270>docking protein 1 isoform b [Homo sapiens] NCBI>NP_001184189.1>Y270>docking protein 1 isoform b [Homo sapiens] NCBI>NP_001372.1>Y409>docking protein 1 isoform a [Homo sapiens] NCBI>XP_016859017.1>Y195>PREDICTED: docking protein 1 isoform X1 [Homo sapiens]
Docking protein 1	K.SHNSALY*SQVQK.S	Y449	HPRD:04228_1	KSHNSALYSQVQKSG			2	7.59655	8.73888	32055	25868	62803		45400	237171	170906	226197	477861	465345	315600	395888	473096	308001	322108		0.00317551	0.000988449																					90.579	72.8	1.3058e+06	Q99704	DOK1	04228_1	DOK1_HUMAN	cytoplasm intracellular	signal transduction transmembrane receptor protein tyrosine kinase signaling pathway	protein binding		Manual Assigned Name:Docking protein 1 HPRD>04228_1>Y449>Docking protein 1 SwissPROT>DOK1_HUMAN>Y310>Isoform 3 of Docking protein 1 OS=Homo sapiens GN=DOK1 IPI>Q99704>Y449> IPI>Q99704-3>Y449> NCBI>NP_001305798.1>Y235>docking protein 1 isoform e [Homo sapiens] NCBI>NP_001305796.1>Y438>docking protein 1 isoform c [Homo sapiens] NCBI>NP_001305795.1>Y310>docking protein 1 isoform b [Homo sapiens] NCBI>NP_001184189.1>Y310>docking protein 1 isoform b [Homo sapiens] NCBI>NP_001372.1>Y449>docking protein 1 isoform a [Homo sapiens] NCBI>XP_016859017.1>Y235>PREDICTED: docking protein 1 isoform X1 [Homo sapiens]
Docking protein 2, 56kDa	R.GQEGEY*AVPFDAVAR.S	Y299	HPRD:05411_1	PRGQEGEYAVPFDAV			2	3.88083	2.80131	888879	1518372	2968174	1098482	1200219	7030007	5876963	3615738	6716768	6542534	4096228	4274302	4989167	3674885	4462996		0.00357276	0.00554033																					100	98.07	1.30473e+06	O60496	DOK2	05411_2	DOK2_HUMAN	cytoplasm	signal transduction	protein binding		Manual Assigned Name:Docking protein 2, 56kDa HPRD>05411_1>Y299>Docking protein 2, 56kDa HPRD>05411_2>Y145>Docking protein 2, 56kDa SwissPROT>DOK2_HUMAN>Y299>Docking protein 2 OS=Homo sapiens GN=DOK2 PE=1 SV=2 IPI>O60496>Y299> NCBI>NP_001304729.1>Y145>docking protein 2 isoform b [Homo sapiens] NCBI>NP_958728.1>Y145>docking protein 2 isoform b [Homo sapiens] NCBI>NP_003965.2>Y299>docking protein 2 isoform a [Homo sapiens] NCBI>XP_005273737.1>Y205>PREDICTED: docking protein 2 isoform X1 [Homo sapiens]
Docking protein 3	K.RAS*GPPGNEHLY*ENLCVLEASPTLHGGEPEPHEGPGSR.S	S389Y398	HPRD:16834_1	ASVCKRASGPPGNEH	PPGNEHLYENLCVLE		4																														164176												15.11	1.29517e+06	D6RAM3	DOK3	16834_1	D6RAM3_HUMAN	membrane	Ras protein signal transduction	protein binding		Manual Assigned Name:Docking protein 3 HPRD>16834_1>S389Y398>Docking protein 3 IPI>D6RAM3>S333Y342> IPI>Q7L591>S333Y342> NCBI>WP_001295165.1>S333Y342>docking protein 3 isoform 4 [Homo sapiens] NCBI>NP_001295164.1>S333Y342>docking protein 3 isoform 4 [Homo sapiens] NCBI>NP_079148.2>S389Y398>docking protein 3 isoform 1 [Homo sapiens] NCBI>XP_016865372.1>S288Y297>PREDICTED: docking protein 3 isoform X2 [Homo sapiens] NCBI>XP_011532959.1>S231Y240>PREDICTED: docking protein 3 isoform X3 [Homo sapiens] NCBI>XP_011532958.1>S333Y342>PREDICTED: docking protein 3 isoform X1 [Homo sapiens] NCBI>XP_011532957.1>S333Y342>PREDICTED: docking protein 3 isoform X1 [Homo sapiens] NCBI>XP_011532956.1>S333Y342>PREDICTED: docking protein 3 isoform X1 [Homo sapiens] NCBI>XP_005266042.1>S333Y342>PREDICTED: docking protein 3 isoform X1 [Homo sapiens]
Docking protein 3	R.ASGPPGNEHLY*ENLCVLEASPTLHGGEPEPHEGPGSR.S	Y398	HPRD:16834_1	PPGNEHLYENLCVLE			4																					-1.3859	-3.09176	8809989	3984514	8775915	3073368	5931663	6635267	3253973	2253098	4587991	5331539	1633318	1835158	1779966	2163659	2477242	0.0174692	0.0379249		44.9047	53.93	1.29517e+06	D6RAM3	DOK3	16834_1	D6RAM3_HUMAN	membrane	Ras protein signal transduction	protein binding		Manual Assigned Name:Docking protein 3 HPRD>16834_1>Y398>Docking protein 3 IPI>D6RAM3>Y342> IPI>Q7L591>Y342> NCBI>WP_001295165.1>Y342>docking protein 3 isoform 4 [Homo sapiens] NCBI>NP_001295164.1>Y342>docking protein 3 isoform 4 [Homo sapiens] NCBI>NP_079148.2>Y398>docking protein 3 isoform 1 [Homo sapiens] NCBI>XP_016865372.1>Y297>PREDICTED: docking protein 3 isoform X2 [Homo sapiens] NCBI>XP_011532959.1>Y240>PREDICTED: docking protein 3 isoform X3 [Homo sapiens] NCBI>XP_011532958.1>Y342>PREDICTED: docking protein 3 isoform X1 [Homo sapiens] NCBI>XP_011532957.1>Y342>PREDICTED: docking protein 3 isoform X1 [Homo sapiens] NCBI>XP_011532956.1>Y342>PREDICTED: docking protein 3 isoform X1 [Homo sapiens] NCBI>XP_005266042.1>Y342>PREDICTED: docking protein 3 isoform X1 [Homo sapiens]
Docking protein 3	R.SPTTSPIY*HNGQDLSWPGPANDSTLEAQYR.R	Y432	HPRD:16834_1	SPTTSPIYHNGQDLS			3																					2.29198	1.64359				2384391		5104471	10012117			1278322			3918967						11.9976	57.65	1.29517e+06	D6RAM3	DOK3	16834_1	D6RAM3_HUMAN	membrane	Ras protein signal transduction	protein binding		Manual Assigned Name:Docking protein 3 HPRD>16834_1>Y432>Docking protein 3 IPI>D6RAM3>Y376> IPI>Q7L591>Y376> NCBI>WP_001295165.1>Y376>docking protein 3 isoform 4 [Homo sapiens] NCBI>NP_001295164.1>Y376>docking protein 3 isoform 4 [Homo sapiens] NCBI>NP_079148.2>Y432>docking protein 3 isoform 1 [Homo sapiens] NCBI>XP_016865372.1>Y331>PREDICTED: docking protein 3 isoform X2 [Homo sapiens] NCBI>XP_011532959.1>Y274>PREDICTED: docking protein 3 isoform X3 [Homo sapiens] NCBI>XP_011532958.1>Y376>PREDICTED: docking protein 3 isoform X1 [Homo sapiens] NCBI>XP_011532957.1>Y376>PREDICTED: docking protein 3 isoform X1 [Homo sapiens] NCBI>XP_011532956.1>Y376>PREDICTED: docking protein 3 isoform X1 [Homo sapiens] NCBI>XP_005266042.1>Y376>PREDICTED: docking protein 3 isoform X1 [Homo sapiens]
Dual-specificitytyrosine phosphorylation-regulated kinase 2	R.VYTY*IQSR.F	Y382	HPRD:04606_1	EHQRVYTYIQSRFYR			2	1.51459	1.70699	3369513	2118616	3662410	2686758	3547229	3457662	2944160	4875072	7141596	4882697	5068165	3986657	7044236	6108833	4053327		0.121421	0.025518																					22.4677	55.7	6473.2	A0A0A0MTH5	DYRK4	10926_1	DYRK4_HUMAN	nucleus cytoplasm	protein amino acid phosphorylation	ATP binding		Manual Assigned Name:Dual-specificitytyrosine phosphorylation-regulated kinase 2 HPRD>04606_1>Y382>Dual-specificitytyrosine phosphorylation-regulated kinase 2 HPRD>04606_2>Y309>Dual-specificitytyrosine phosphorylation-regulated kinase 2 HPRD>10926_1>Y264>DYRK4 SwissPROT>DYRK2_HUMAN>Y309>Isoform 2 of Dual specificity tyrosine-phosphorylation-regulated kinase 2 OS=Homo sapiens GN=DYRK2 SwissPROT>DYRK4_HUMAN>Y264>Isoform 2 of Dual specificity tyrosine-phosphorylation-regulated kinase 4 OS=Homo sapiens GN=DYRK4 IPI>A0A0A0MTH5>Y379> IPI>Q92630>Y379> IPI>Q9NR20>Y379> IPI>Q92630-2>Y379> IPI>Q9NR20-2>Y379> IPI>Q9NR20-3>Y379> IPI>Q9NR20-4>Y379> IPI>Q9NR20-5>Y379> NCBI>NP_006473.2>Y382>dual specificity tyrosine-phosphorylation-regulated kinase 2 isoform 2 [Homo sapiens] NCBI>NP_003836.1>Y264>dual specificity tyrosine-phosphorylation-regulated kinase 4 isoform 1 [Homo sapiens] NCBI>NP_003574.1>Y309>dual specificity tyrosine-phosphorylation-regulated kinase 2 isoform 1 [Homo sapiens] NCBI>XP_016875521.1>Y309>PREDICTED: dual specificity tyrosine-phosphorylation-regulated kinase 2 isoform X1 [Homo sapiens]
Dynamitin	K.VHQLY*ETIQR.W	Y318	HPRD:09568_1	QSKVHQLYETIQRWS			2	1.63903	2.00727	143466	226550	350049	189966	177013	275883	199028		594105		316835	289075	742274	528140	305671		0.28434	0.0533533																					14.6862	16.51	1.335e+06	Q13561	DCTN2	09568_1	DCTN2_HUMAN	membrane centrosome	mitosis	protein binding	Huntington's disease Vasopressin-regulated water reabsorption	Manual Assigned Name:Dynamitin HPRD>09568_1>Y318>Dynamitin SwissPROT>DCTN2_HUMAN>Y315>Isoform 3 of Dynactin subunit 2 OS=Homo sapiens GN=DCTN2 IPI>Q13561>Y313> IPI>H0YI98>Y313> IPI>Q13561-2>Y313> IPI>Q13561-3>Y313> NCBI>NP_001334997.1>Y226>dynactin subunit 2 isoform 6 [Homo sapiens] NCBI>NP_001334996.1>Y226>dynactin subunit 2 isoform 6 [Homo sapiens] NCBI>NP_001334995.1>Y290>dynactin subunit 2 isoform 5 [Homo sapiens] NCBI>NP_001334994.1>Y358>dynactin subunit 2 isoform 4 [Homo sapiens] NCBI>NP_001248342.1>Y313>dynactin subunit 2 isoform 3 [Homo sapiens] NCBI>NP_001248341.1>Y315>dynactin subunit 2 isoform 2 [Homo sapiens] NCBI>NP_006391.1>Y318>dynactin subunit 2 isoform 1 [Homo sapiens]
Dynamitin	R.TGYESGEY*EM#LGEGLGVK.E	Y91	HPRD:09568_1	TGYESGEYEMLGEGL			2																					-3.55426	-3.82507	2702543	790200	3679651	1066644	896652	651907	665596	584635	398106	270105	702930	695021	155006	318636	516782	0.0624793	0.742885		39.3892	96.27	1.335e+06	F8W1I6	DCTN2	09568_1	DCTN2_HUMAN	centrosome	mitosis	protein binding	Huntington's disease Vasopressin-regulated water reabsorption	Manual Assigned Name:Dynamitin HPRD>09568_1>Y91>Dynamitin SwissPROT>DCTN2_HUMAN>Y88>Isoform 3 of Dynactin subunit 2 OS=Homo sapiens GN=DCTN2 IPI>F8W1I6>Y86> IPI>Q13561>Y86> IPI>F8VRV7>Y86> IPI>F8VW18>Y86> IPI>F8VX93>Y86> IPI>H0YHL1>Y86> IPI>Q13561-2>Y86> IPI>Q13561-3>Y86> NCBI>NP_001334995.1>Y63>dynactin subunit 2 isoform 5 [Homo sapiens] NCBI>NP_001334994.1>Y131>dynactin subunit 2 isoform 4 [Homo sapiens] NCBI>NP_001248342.1>Y86>dynactin subunit 2 isoform 3 [Homo sapiens] NCBI>NP_001248341.1>Y88>dynactin subunit 2 isoform 2 [Homo sapiens] NCBI>NP_006391.1>Y91>dynactin subunit 2 isoform 1 [Homo sapiens]
DYRK1B	R.IY*QYIQSR.F	Y271	HPRD:05188_1	CQLGQRIYQYIQSRF			2																					1.98041	-5.66293					184501			18984		711790	38759			26402					33.3566	49.51	1.33465e+06	A0A2R8Y6I6	DYRK1A	09018_5	DYR1B_HUMAN	nucleus integral to membrane	protein amino acid phosphorylation	protein binding ATP binding		Manual Assigned Name:DYRK1B HPRD>05188_1>Y271>DYRK1B HPRD>05188_2>Y271>DYRK1B HPRD>05188_3>Y271>DYRK1B HPRD>09018_1>Y319>Dual-specificity tyrosine phosphorylation regulated kinase 1A HPRD>09018_2>Y310>Dual-specificity tyrosine phosphorylation regulated kinase 1A HPRD>09018_3>Y319>Dual-specificity tyrosine phosphorylation regulated kinase 1A HPRD>09018_4>Y319>Dual-specificity tyrosine phosphorylation regulated kinase 1A HPRD>09018_5>Y319>Dual-specificity tyrosine phosphorylation regulated kinase 1A SwissPROT>DYR1A_HUMAN>Y319>Isoform 4 of Dual specificity tyrosine-phosphorylation-regulated kinase 1A OS=Homo sapiens GN=DYRK1A SwissPROT>DYR1B_HUMAN>Y271>Isoform 3 of Dual specificity tyrosine-phosphorylation-regulated kinase 1B OS=Homo sapiens GN=DYRK1B IPI>A0A2R8Y6I6>Y281> IPI>Q13627>Y281> IPI>Q9Y463>Y281> IPI>A0A2R8Y443>Y281> IPI>A0A2R8Y6L5>Y281> IPI>A0A2R8YDF3>Y281> IPI>Q13627-2>Y281> IPI>Q13627-3>Y281> IPI>Q13627-4>Y281> IPI>Q13627-5>Y281> IPI>Q9Y463-2>Y281> IPI>Q9Y463-3>Y281> NCBI>NP_001334652.1>Y281>dual specificity tyrosine-phosphorylation-regulated kinase 1A isoform 6 [Homo sapiens] NCBI>NP_001334651.1>Y310>dual specificity tyrosine-phosphorylation-regulated kinase 1A isoform 2 [Homo sapiens] NCBI>NP_001334650.1>Y310>dual specificity tyrosine-phosphorylation-regulated kinase 1A isoform 2 [Homo sapiens] NCBI>NP_569122.1>Y319>dual specificity tyrosine-phosphorylation-regulated kinase 1A isoform 5 [Homo sapiens] NCBI>NP_569120.1>Y310>dual specificity tyrosine-phosphorylation-regulated kinase 1A isoform 2 [Homo sapiens] NCBI>NP_567824.1>Y319>dual specificity tyrosine-phosphorylation-regulated kinase 1A isoform 3 [Homo sapiens] NCBI>NP_006475.1>Y271>dual specificity tyrosine-phosphorylation-regulated kinase 1B isoform p66 [Homo sapiens] NCBI>NP_006474.1>Y271>dual specificity tyrosine-phosphorylation-regulated kinase 1B isoform p65 [Homo sapiens] NCBI>NP_004705.1>Y271>dual specificity tyrosine-phosphorylation-regulated kinase 1B isoform p69 [Homo sapiens] NCBI>NP_001387.2>Y319>dual specificity tyrosine-phosphorylation-regulated kinase 1A isoform 1 [Homo sapiens] NCBI>XP_016883775.1>Y290>PREDICTED: dual specificity tyrosine-phospho
DYRK1B	R.IYQY*IQSR.F	Y273	HPRD:05188_1	LGQRIYQYIQSRFYR			2	-1.46274	1.51732	246376179	164140232	322300863	232613740	271413634	277850234	245768423	1397570	305127295	15421936	344007394	276384336	489110931	464842147	302343073	0.269962		0.175835																					39.2689	44.81	1.33465e+06	A0A2R8Y6I6	DYRK1A	09018_5	DYR1B_HUMAN	nucleus integral to membrane	protein amino acid phosphorylation	protein binding ATP binding		Manual Assigned Name:DYRK1B HPRD>05188_1>Y273>DYRK1B HPRD>05188_2>Y273>DYRK1B HPRD>05188_3>Y273>DYRK1B HPRD>09018_1>Y321>Dual-specificity tyrosine phosphorylation regulated kinase 1A HPRD>09018_2>Y312>Dual-specificity tyrosine phosphorylation regulated kinase 1A HPRD>09018_3>Y321>Dual-specificity tyrosine phosphorylation regulated kinase 1A HPRD>09018_4>Y321>Dual-specificity tyrosine phosphorylation regulated kinase 1A HPRD>09018_5>Y321>Dual-specificity tyrosine phosphorylation regulated kinase 1A SwissPROT>DYR1A_HUMAN>Y321>Isoform 4 of Dual specificity tyrosine-phosphorylation-regulated kinase 1A OS=Homo sapiens GN=DYRK1A SwissPROT>DYR1B_HUMAN>Y273>Isoform 3 of Dual specificity tyrosine-phosphorylation-regulated kinase 1B OS=Homo sapiens GN=DYRK1B IPI>A0A2R8Y6I6>Y283> IPI>Q13627>Y283> IPI>Q9Y463>Y283> IPI>A0A2R8Y443>Y283> IPI>A0A2R8Y6L5>Y283> IPI>A0A2R8YDF3>Y283> IPI>Q13627-2>Y283> IPI>Q13627-3>Y283> IPI>Q13627-4>Y283> IPI>Q13627-5>Y283> IPI>Q9Y463-2>Y283> IPI>Q9Y463-3>Y283> NCBI>NP_001334652.1>Y283>dual specificity tyrosine-phosphorylation-regulated kinase 1A isoform 6 [Homo sapiens] NCBI>NP_001334651.1>Y312>dual specificity tyrosine-phosphorylation-regulated kinase 1A isoform 2 [Homo sapiens] NCBI>NP_001334650.1>Y312>dual specificity tyrosine-phosphorylation-regulated kinase 1A isoform 2 [Homo sapiens] NCBI>NP_569122.1>Y321>dual specificity tyrosine-phosphorylation-regulated kinase 1A isoform 5 [Homo sapiens] NCBI>NP_569120.1>Y312>dual specificity tyrosine-phosphorylation-regulated kinase 1A isoform 2 [Homo sapiens] NCBI>NP_567824.1>Y321>dual specificity tyrosine-phosphorylation-regulated kinase 1A isoform 3 [Homo sapiens] NCBI>NP_006475.1>Y273>dual specificity tyrosine-phosphorylation-regulated kinase 1B isoform p66 [Homo sapiens] NCBI>NP_006474.1>Y273>dual specificity tyrosine-phosphorylation-regulated kinase 1B isoform p65 [Homo sapiens] NCBI>NP_004705.1>Y273>dual specificity tyrosine-phosphorylation-regulated kinase 1B isoform p69 [Homo sapiens] NCBI>NP_001387.2>Y321>dual specificity tyrosine-phosphorylation-regulated kinase 1A isoform 1 [Homo sapiens] NCBI>XP_016883775.1>Y292>PREDICTED: dual specificity tyrosine-phospho
DYRK3	K.LYTY*IQSR.F	Y369	HPRD:04607_1	EYQKLYTYIQSRFYR			2	1.15654	1.36423	630506	656980	891910	990069	1229403	1004581	41171	902256		2121970	1359867	1216962	1345883	1319166	759189	0.626943		0.417162																					22.4677	32.46	1.00402e+06	O43781	DYRK3	04607_2	DYRK3_HUMAN	nucleus	protein amino acid phosphorylation	ATP binding		Manual Assigned Name:DYRK3 HPRD>04607_1>Y369>DYRK3 HPRD>04607_2>Y349>DYRK3 SwissPROT>DYRK3_HUMAN>Y349>Isoform 2 of Dual specificity tyrosine-phosphorylation-regulated kinase 3 OS=Homo sapiens GN=DYRK3 IPI>O43781>Y369> IPI>O43781-2>Y369> NCBI>NP_001004023.1>Y349>dual specificity tyrosine-phosphorylation-regulated kinase 3 isoform b [Homo sapiens] NCBI>NP_003573.2>Y369>dual specificity tyrosine-phosphorylation-regulated kinase 3 isoform a [Homo sapiens] NCBI>XP_011508363.1>Y334>PREDICTED: dual specificity tyrosine-phosphorylation-regulated kinase 3 isoform X2 [Homo sapiens] NCBI>XP_005273372.1>Y349>PREDICTED: dual specificity tyrosine-phosphorylation-regulated kinase 3 isoform X1 [Homo sapiens]
EBNA2 coactivator p100	R.EY*GM#IYLGK.D	Y109	HPRD:03714_1	KTPQGREYGMIYLGK			2																					-1.2025	-1.11531	1468326	1276782	2189029	1170635	951275	1287238	991613	804644	1583031	1201268	1491516	1495894	553693	1663795	1121646	0.510231		0.930204	18.6361	26.43	55205.2	Q7KZF4	SND1	03714_2	SND1_HUMAN	nucleus	regulation of transcription	protein binding		Manual Assigned Name:EBNA2 coactivator p100 HPRD>03714_1>Y109>EBNA2 coactivator p100 HPRD>03714_2>Y109>EBNA2 coactivator p100 SwissPROT>SND1_HUMAN>Y109>Staphylococcal nuclease domain-containing protein 1 OS=Homo sapiens GN=SND1 PE=1 SV=1 IPI>Q7KZF4>Y109> NCBI>NP_055205.2>Y109>staphylococcal nuclease domain-containing protein 1 [Homo sapiens] NCBI>XP_016867476.1>Y109>PREDICTED: staphylococcal nuclease domain-containing protein 1 isoform X1 [Homo sapiens]
EBNA2 coactivator p100	R.EYGM#IY*LGK.D	Y113	HPRD:03714_1	GREYGMIYLGKDTNG			2																					-1.2025	-1.11531	1468326	1276782	2189029	1170635	951275	1287238	991613	804644	1583031	1201268	1491516	1495894	553693	1663795	1121646	0.510231		0.930204	5.84331	16.97	55205.2	Q7KZF4	SND1	03714_2	SND1_HUMAN	nucleus	regulation of transcription	protein binding		Manual Assigned Name:EBNA2 coactivator p100 HPRD>03714_1>Y113>EBNA2 coactivator p100 HPRD>03714_2>Y113>EBNA2 coactivator p100 SwissPROT>SND1_HUMAN>Y113>Staphylococcal nuclease domain-containing protein 1 OS=Homo sapiens GN=SND1 PE=1 SV=1 IPI>Q7KZF4>Y113> NCBI>NP_055205.2>Y113>staphylococcal nuclease domain-containing protein 1 [Homo sapiens] NCBI>XP_016867476.1>Y113>PREDICTED: staphylococcal nuclease domain-containing protein 1 isoform X1 [Homo sapiens]
EBNA2 coactivator p100	R.ADDADEFGY*SR.-	Y908	HPRD:03714_1	DDADEFGYSR_____			2																						-2.20279				60464	471849						154103	54752	178458	95996					12.0862	45.46	55205.2	Q7KZF4	SND1	03714_2	SND1_HUMAN	nucleus RNA-induced silencing complex	regulation of transcription RNA interference	protein binding		Manual Assigned Name:EBNA2 coactivator p100 HPRD>03714_1>Y908>EBNA2 coactivator p100 HPRD>03714_2>Y908>EBNA2 coactivator p100 SwissPROT>SND1_HUMAN>Y908>Staphylococcal nuclease domain-containing protein 1 OS=Homo sapiens GN=SND1 PE=1 SV=1 IPI>Q7KZF4>Y908> NCBI>NP_055205.2>Y908>staphylococcal nuclease domain-containing protein 1 [Homo sapiens]
EH domain containing 1	K.DKPTYDEIFY*TLSPVNGK.I	Y453	HPRD:09325_1	PTYDEIFYTLSPVNG			3																					-4.6522	-5.83155	5319918	755199	2777648	1233825	2741112	1222827	594946	338284	476846	124439	493331	414072	579274	346045	366985	0.0622517		0.994072	12.1307	27.03	1.26937e+06	A0A024R571	EHD1	09325_1	EHD1_HUMAN	membrane	endocytosis biological_process	protein binding	Endocytosis	Manual Assigned Name:EH domain containing 1 HPRD>09325_1>Y453>EH domain containing 1 SwissPROT>EHD1_HUMAN>Y453>EH domain-containing protein 1 OS=Homo sapiens GN=EHD1 PE=1 SV=2 IPI>A0A024R571>Y467> IPI>Q9H4M9>Y467> NCBI>NP_001269374.1>Y467>EH domain-containing protein 1 isoform 2 [Homo sapiens] NCBI>NP_001269373.1>Y453>EH domain-containing protein 1 isoform 1 [Homo sapiens] NCBI>NP_006786.2>Y453>EH domain-containing protein 1 isoform 1 [Homo sapiens] NCBI>XP_011543041.1>Y453>PREDICTED: EH domain-containing protein 1 isoform X1 [Homo sapiens]
Elongation factor 1 alpha 1	R.EHALLAY*TLGVK.Q	Y141	HPRD:00559_1	REHALLAYTLGVKQL			2																					-1.20218	-1.41398	17030675	9204512	14277090	11639233	11067666	16229409	8713445	5417592	10379859	11846900	9639117	7413785	9487167	9993492	8176593	0.0822548	0.696202		23.8995	65.72	1949.1	A0A087WV01	EEF1A1	04265_1	EF1A3_HUMAN	cytoplasm nucleus membrane	translation transport	protein binding nucleotide binding		Manual Assigned Name:Elongation factor 1 alpha 1 HPRD>00559_1>Y141>Elongation factor 1 alpha 1 HPRD>04265_1>Y141>Elongation factor 1, alpha 2 SwissPROT>EF1A1_HUMAN>Y141>Elongation factor 1-alpha 1 OS=Homo sapiens GN=EEF1A1 PE=1 SV=1 SwissPROT>EF1A2_HUMAN>Y141>Elongation factor 1-alpha 2 OS=Homo sapiens GN=EEF1A2 PE=1 SV=1 SwissPROT>EF1A3_HUMAN>Y141>Putative elongation factor 1-alpha-like 3 OS=Homo sapiens GN=EEF1AL3 PE=5 SV=1 IPI>A0A087WV01>Y141> IPI>A0A2U3TZH3>Y141> IPI>P68104>Y141> IPI>Q05639>Y141> IPI>A0A2R8Y488>Y141> IPI>A0A2R8Y660>Y141> IPI>Q5VTE0>Y141> NCBI>NP_001949.1>Y141>elongation factor 1-alpha 2 [Homo sapiens] NCBI>NP_001393.1>Y141>elongation factor 1-alpha 1 [Homo sapiens] NCBI>XP_011533816.1>Y141>PREDICTED: elongation factor 1-alpha 1 isoform X1 [Homo sapiens]
Elongation factor 1 alpha 1	K.Y*YVTIIDAPGHR.D	Y85	HPRD:00559_1	WKFETSKYYVTIIDA			3	-1.25805	-1.38554	2799508	1792449	4226769	3322681	2338345	3367533	1488721	2415566	1872557	2365261	2264863	1871980	2235498	2513475	1564794	0.178479	0.715756																						8.23909	44.88	1393.1	A0A087WV01	EEF1A1	00559_1	EF1A3_HUMAN	cytoplasm nucleus	translation translational elongation	protein binding nucleotide binding		Manual Assigned Name:Elongation factor 1 alpha 1 HPRD>00559_1>Y85>Elongation factor 1 alpha 1 SwissPROT>EF1A1_HUMAN>Y85>Elongation factor 1-alpha 1 OS=Homo sapiens GN=EEF1A1 PE=1 SV=1 SwissPROT>EF1A3_HUMAN>Y85>Putative elongation factor 1-alpha-like 3 OS=Homo sapiens GN=EEF1AL3 PE=5 SV=1 IPI>A0A087WV01>Y85> IPI>A0A087WVQ9>Y85> IPI>P68104>Y85> IPI>A6PW80>Y85> IPI>Q5JR01>Y85> IPI>P68104-2>Y85> IPI>Q5VTE0>Y85> NCBI>NP_001393.1>Y85>elongation factor 1-alpha 1 [Homo sapiens] NCBI>XP_011533816.1>Y85>PREDICTED: elongation factor 1-alpha 1 isoform X1 [Homo sapiens]
Elongation factor 1 alpha 1	K.YY*VTIIDAPGHR.D	Y86	HPRD:00559_1	KFETSKYYVTIIDAP			3	-1.25053	-1.38502	2799508	1792449	4226769	3322681	2338345	3432866	1488721	2419525	1872557	2365261	2268802	1871980	2235498	2513475	1564794	0.178479	0.708776																						10.6145	50.45	1393.1	A0A087WV01	EEF1A1	00559_1	EF1A3_HUMAN	cytoplasm nucleus	translation translational elongation	protein binding nucleotide binding		Manual Assigned Name:Elongation factor 1 alpha 1 HPRD>00559_1>Y86>Elongation factor 1 alpha 1 SwissPROT>EF1A1_HUMAN>Y86>Elongation factor 1-alpha 1 OS=Homo sapiens GN=EEF1A1 PE=1 SV=1 SwissPROT>EF1A3_HUMAN>Y86>Putative elongation factor 1-alpha-like 3 OS=Homo sapiens GN=EEF1AL3 PE=5 SV=1 IPI>A0A087WV01>Y86> IPI>A0A087WVQ9>Y86> IPI>P68104>Y86> IPI>A6PW80>Y86> IPI>Q5JR01>Y86> IPI>P68104-2>Y86> IPI>Q5VTE0>Y86> NCBI>NP_001393.1>Y86>elongation factor 1-alpha 1 [Homo sapiens] NCBI>XP_011533816.1>Y86>PREDICTED: elongation factor 1-alpha 1 isoform X1 [Homo sapiens]
Elongation protein 3	R.NLHDALSGHTSNNIY*EAVK.Y	Y202	HPRD:10936_1	GHTSNNIYEAVKYSE			3	-1.03805	-1.90546	2822677	1604387	3289104	1828728	3190423	3272226	1715736		2191474	2635343	1271108	1137508	1486508	1499343	1289110	0.01731	0.0136456																						50.4929	57.2	1.27116e+06	B4DKA4	ELP3	10936_1	ELP3_HUMAN	nucleus	regulation of transcription	protein binding		Manual Assigned Name:Elongation protein 3 HPRD>10936_1>Y202>Elongation protein 3 SwissPROT>ELP3_HUMAN>Y188>Isoform 2 of Elongator complex protein 3 OS=Homo sapiens GN=ELP3 IPI>B4DKA4>Y130> IPI>Q9H9T3>Y130> IPI>Q9H9T3-2>Y130> IPI>Q9H9T3-4>Y130> IPI>Q9H9T3-5>Y130> NCBI>NP_001271155.1>Y110>elongator complex protein 3 isoform 5 [Homo sapiens] NCBI>NP_001271154.1>Y83>elongator complex protein 3 isoform 4 [Homo sapiens] NCBI>NP_001271153.1>Y83>elongator complex protein 3 isoform 4 [Homo sapiens] NCBI>NP_001271151.1>Y188>elongator complex protein 3 isoform 3 [Homo sapiens] NCBI>NP_001271149.1>Y130>elongator complex protein 3 isoform 2 [Homo sapiens] NCBI>NP_060561.3>Y202>elongator complex protein 3 isoform 1 [Homo sapiens] NCBI>XP_016869093.1>Y202>PREDICTED: elongator complex protein 3 isoform X1 [Homo sapiens] NCBI>XP_006716417.1>Y83>PREDICTED: elongator complex protein 3 isoform X2 [Homo sapiens]
Emerin	R.DSAY*QSITHYRPVSASR.S	Y161	HPRD:02309_1	MYGRDSAYQSITHYR			3																					-2.72991	3.54741		42945		692035	94442	101276					668482		925853	825582	1503147			0.121365	55.6111	55.37	108.1	P50402	EMD	02309_1	EMD_HUMAN	integral to membrane endoplasmic reticulum	muscle organ development early endosome to late endosome transport nuclear envelope reassembly	protein binding structural constituent of cytoskeleton	Hypertrophic cardiomyopathy (HCM) Arrhythmogenic right ventricular cardiomyopathy (ARVC) Dilated cardiomyopathy	Manual Assigned Name:Emerin HPRD>02309_1>Y161>Emerin SwissPROT>EMD_HUMAN>Y161>Emerin OS=Homo sapiens GN=EMD PE=1 SV=1 IPI>P50402>Y161> IPI>Q5HY57>Y161> NCBI>NP_000108.1>Y161>emerin [Homo sapiens]
Engulfment and cell motility 2	K.EPSSYDFVY*HYG.-	Y717	HPRD:12103_1	PSSYDFVYHYG____			2	4.35656	1.66959	370969	307693	1683427	569342	345082	4817360	1636441	1775482	2815393	3229649	1592555	706530	1141340	1117858	912152		0.0111242	0.121421																					19.8227	58.47	1.30518e+06	Q5JVZ5	ELMO2	12103_3	ELMO2_HUMAN	cytoplasm cytoskeleton	apoptosis phagocytosis	binding metal ion binding		Manual Assigned Name:Engulfment and cell motility 2 HPRD>12103_1>Y717>Engulfment and cell motility 2 HPRD>12103_2>Y717>Engulfment and cell motility 2 HPRD>12103_3>Y717>Engulfment and cell motility 2 SwissPROT>ELMO2_HUMAN>Y717>Engulfment and cell motility protein 2 OS=Homo sapiens GN=ELMO2 PE=1 SV=2 IPI>Q5JVZ5>Y715> IPI>Q96JJ3>Y715> IPI>Q5JW01>Y715> IPI>Q96JJ3-3>Y715> NCBI>NP_001305182.1>Y629>engulfment and cell motility protein 2 isoform b [Homo sapiens] NCBI>NP_877496.1>Y717>engulfment and cell motility protein 2 isoform a [Homo sapiens] NCBI>NP_573403.1>Y717>engulfment and cell motility protein 2 isoform a [Homo sapiens] NCBI>XP_016883500.1>Y534>PREDICTED: engulfment and cell motility protein 2 isoform X3 [Homo sapiens] NCBI>XP_016883499.1>Y534>PREDICTED: engulfment and cell motility protein 2 isoform X3 [Homo sapiens] NCBI>XP_016883498.1>Y534>PREDICTED: engulfment and cell motility protein 2 isoform X3 [Homo sapiens] NCBI>XP_006723917.1>Y717>PREDICTED: engulfment and cell motility protein 2 isoform X1 [Homo sapiens] NCBI>XP_005260558.1>Y534>PREDICTED: engulfment and cell motility protein 2 isoform X3 [Homo sapiens] NCBI>XP_005260557.1>Y629>PREDICTED: engulfment and cell motility protein 2 isoform X2 [Homo sapiens] NCBI>XP_005260556.1>Y629>PREDICTED: engulfment and cell motility protein 2 isoform X2 [Homo sapiens] NCBI>XP_005260555.1>Y629>PREDICTED: engulfment and cell motility protein 2 isoform X2 [Homo sapiens] NCBI>XP_005260553.1>Y717>PREDICTED: engulfment and cell motility protein 2 isoform X1 [Homo sapiens]
Enhancer of filamentation 1	R.TGHGY*VYEYPSR.Y	Y164	HPRD:11888_1	PVRTGHGYVYEYPSR			2																															1435368										10.9255	15.26	1.25796e+06	A0A087WUD2	NEDD9	11888_1	CASL_HUMAN	nucleus	cell adhesion signal transduction	protein binding		Manual Assigned Name:Enhancer of filamentation 1 HPRD>11888_1>Y164>Enhancer of filamentation 1 SwissPROT>CASL_HUMAN>Y164>Enhancer of filamentation 1 OS=Homo sapiens GN=NEDD9 PE=1 SV=1 IPI>A0A087WUD2>Y15> IPI>Q14511>Y15> IPI>Q14511-3>Y15> NCBI>NP_001257962.1>Y15>enhancer of filamentation 1 isoform 4 [Homo sapiens] NCBI>NP_001135865.1>Y164>enhancer of filamentation 1 isoform 3 [Homo sapiens] NCBI>NP_006394.1>Y164>enhancer of filamentation 1 isoform 1 [Homo sapiens]
Enhancer of filamentation 1	R.TGHGYVY*EYPSR.Y	Y166	HPRD:11888_1	RTGHGYVYEYPSRYQ			3																					1.08933	1.80883			72023	27848			32562	63618	108936	12468	38232	68322	153082	100154	91835			0.334943	27.8076	23.36	1.25796e+06	A0A087WUD2	NEDD9	11888_1	CASL_HUMAN	nucleus	cell adhesion signal transduction	protein binding		Manual Assigned Name:Enhancer of filamentation 1 HPRD>11888_1>Y166>Enhancer of filamentation 1 SwissPROT>CASL_HUMAN>Y166>Enhancer of filamentation 1 OS=Homo sapiens GN=NEDD9 PE=1 SV=1 IPI>A0A087WUD2>Y17> IPI>Q14511>Y17> IPI>Q14511-3>Y17> NCBI>NP_001257962.1>Y17>enhancer of filamentation 1 isoform 4 [Homo sapiens] NCBI>NP_001135865.1>Y166>enhancer of filamentation 1 isoform 3 [Homo sapiens] NCBI>NP_006394.1>Y166>enhancer of filamentation 1 isoform 1 [Homo sapiens]
Enhancer of filamentation 1	R.QAGRPDLRPEGVY*DIPPTCTKPAGK.D	Y261	HPRD:11888_1	DLRPEGVYDIPPTCT			4																																									40.3972	15.11		A0A087WUD2	NEDD9	11888_1	A0A087WUD2_HUMAN					Manual Assigned Name:Enhancer of filamentation 1 HPRD>11888_1>Y261>Enhancer of filamentation 1 IPI>A0A087WUD2>Y112> IPI>Q14511>Y112> IPI>Q14511-3>Y112>
Enhancer of filamentation 1	R.RHQSLSPNHPPPQLGQSVGSQNDAY*DVPR.G	Y317	HPRD:11888_1	VGSQNDAYDVPRGVQ			4																													34125												6.25044	50.13	1.25796e+06	A0A087WUD2	NEDD9	11888_1	CASL_HUMAN	nucleus	signal transduction	protein binding	Regulation of actin cytoskeleton Focal adhesion Chemokine signaling pathway Leukocyte transendothelial migration	Manual Assigned Name:Enhancer of filamentation 1 HPRD>11888_1>Y317>Enhancer of filamentation 1 SwissPROT>CASL_HUMAN>Y317>Enhancer of filamentation 1 OS=Homo sapiens GN=NEDD9 PE=1 SV=1 IPI>A0A087WUD2>Y168> IPI>Q14511>Y168> IPI>Q14511-3>Y168> NCBI>NP_001257962.1>Y168>enhancer of filamentation 1 isoform 4 [Homo sapiens] NCBI>NP_001135865.1>Y317>enhancer of filamentation 1 isoform 3 [Homo sapiens] NCBI>NP_006394.1>Y317>enhancer of filamentation 1 isoform 1 [Homo sapiens]
Enhancer of filamentation 1	R.DGVY*DVPLHNPPDAK.G	Y345	HPRD:11888_1	PQERDGVYDVPLHNP			3																					-1.80499	-1.36172	1861382	748060	2156669	608359	1092231	674805	577478	884244	726019	720125	648859	700368	1297629	1145139	956932	0.205246		0.244849	100	30.72	1.25796e+06	A0A087WUD2	NEDD9	11888_1	CASL_HUMAN	nucleus	signal transduction	protein binding	Regulation of actin cytoskeleton Focal adhesion Chemokine signaling pathway Leukocyte transendothelial migration	Manual Assigned Name:Enhancer of filamentation 1 HPRD>11888_1>Y345>Enhancer of filamentation 1 SwissPROT>CASL_HUMAN>Y345>Enhancer of filamentation 1 OS=Homo sapiens GN=NEDD9 PE=1 SV=1 IPI>A0A087WUD2>Y196> IPI>Q14511>Y196> IPI>Q14511-3>Y196> NCBI>NP_001257962.1>Y196>enhancer of filamentation 1 isoform 4 [Homo sapiens] NCBI>NP_001135865.1>Y345>enhancer of filamentation 1 isoform 3 [Homo sapiens] NCBI>NP_006394.1>Y345>enhancer of filamentation 1 isoform 1 [Homo sapiens]
Enhancer of filamentation 1	K.LY*QVPNPQAAPR.D	Y92	HPRD:11888_1	TFGQQKLYQVPNPQA			2																					-70.221	1.38824	142158			1335714				10523			26837	2024806							100	22.93	1.13587e+06	Q14511	NEDD9	11888_2	CASL_HUMAN	nucleus	signal transduction	protein binding	Regulation of actin cytoskeleton Focal adhesion Chemokine signaling pathway Leukocyte transendothelial migration	Manual Assigned Name:Enhancer of filamentation 1 HPRD>11888_1>Y92>Enhancer of filamentation 1 HPRD>11888_2>Y92>Enhancer of filamentation 1 SwissPROT>CASL_HUMAN>Y92>Enhancer of filamentation 1 OS=Homo sapiens GN=NEDD9 PE=1 SV=1 IPI>Q14511>Y92> IPI>Q14511-2>Y92> IPI>Q14511-3>Y92> NCBI>NP_001135865.1>Y92>enhancer of filamentation 1 isoform 3 [Homo sapiens] NCBI>NP_892011.2>Y92>enhancer of filamentation 1 isoform 2 [Homo sapiens] NCBI>NP_006394.1>Y92>enhancer of filamentation 1 isoform 1 [Homo sapiens]
Enolase 1	R.AAVPSGASTGIY*EALELRDNDK.T	Y44	HPRD:01400_1	SGASTGIYEALELRD			3	-3.24081	-22.2414			3613483	645219		906424		528105	363885	829757	69832		110838	106544			0.00716993																						40.0233	46.89	1419.1	A0A2R8Y6G6	ENO1	01400_1	A0A2R8Y6G6_HUMAN	membrane nucleus phosphopyruvate hydratase complex soluble fraction	glycolysis regulation of transcription	metal ion binding protein binding magnesium ion binding	Glycolysis / Gluconeogenesis RNA degradation	Manual Assigned Name:Enolase 1 HPRD>01400_1>Y44>Enolase 1 IPI>A0A2R8Y6G6>Y44> IPI>A0A2R8Y798>Y44> IPI>A0A2R8YEG5>Y44> IPI>P06733>Y44> IPI>A0A2R8Y879>Y44> IPI>A0A2R8YEM5>Y44> IPI>K7EM90>Y44> NCBI>NP_001419.1>Y44>alpha-enolase isoform 1 [Homo sapiens] NCBI>XP_006710496.1>Y44>PREDICTED: alpha-enolase isoform X1 [Homo sapiens]
Enolase 2	R.AAVPSGASTGIY*EALELR.D	Y44	HPRD:00573_1	SGASTGIYEALELRD			3	-1.92319	-4.6385	269049141	132727808	333357694	211213715	335654104	332599846	97129948	59386849	83626815	93858093	70426326	58625807	27638329	52376202	67316545	0.00317551	0.114103																						93.0163	104.83	1.18043e+06	P13929	ENO3	11746_2	ENOG_HUMAN	membrane nucleus cytoplasm phosphopyruvate hydratase complex soluble fraction intracellular membrane fraction	glycolysis regulation of transcription response to drug	metal ion binding protein binding magnesium ion binding	Glycolysis / Gluconeogenesis RNA degradation	Manual Assigned Name:Enolase 2 HPRD>00573_1>Y44>Enolase 2 HPRD>01400_1>Y44>Enolase 1 HPRD>11746_1>Y44>Enolase 3 HPRD>11746_2>Y44>Enolase 3 SwissPROT>ENOB_HUMAN>Y44>Isoform 3 of Beta-enolase OS=Homo sapiens GN=ENO3 SwissPROT>ENOG_HUMAN>Y44>Gamma-enolase OS=Homo sapiens GN=ENO2 PE=1 SV=3 IPI>P13929>Y44> IPI>A0A2R8Y6G6>Y44> IPI>A0A2R8Y798>Y44> IPI>A0A2R8YEG5>Y44> IPI>F5H0C8>Y44> IPI>P06733>Y44> IPI>P09104>Y44> IPI>E5RG95>Y44> IPI>E5RGZ4>Y44> IPI>E5RI09>Y44> IPI>K7EKN2>Y44> IPI>K7EPM1>Y44> IPI>A0A2R8Y879>Y44> IPI>A0A2R8YEM5>Y44> IPI>F5H1C3>Y44> IPI>K7EM90>Y44> IPI>P13929-2>Y44> IPI>P13929-3>Y44> IPI>P09104-2>Y44> NCBI>NP_001180432.1>Y44>beta-enolase isoform 2 [Homo sapiens] NCBI>NP_443739.3>Y44>beta-enolase isoform 1 [Homo sapiens] NCBI>NP_001967.3>Y44>beta-enolase isoform 1 [Homo sapiens] NCBI>NP_001966.1>Y44>gamma-enolase [Homo sapiens] NCBI>NP_001419.1>Y44>alpha-enolase isoform 1 [Homo sapiens] NCBI>XP_016879835.1>Y44>PREDICTED: beta-enolase isoform X2 [Homo sapiens] NCBI>XP_011522031.1>Y44>PREDICTED: beta-enolase isoform X2 [Homo sapiens] NCBI>XP_006710496.1>Y44>PREDICTED: alpha-enolase isoform X1 [Homo sapiens] NCBI>XP_005256578.1>Y53>PREDICTED: beta-enolase isoform X1 [Homo sapiens]
EPS15R	R.SLEQY*DQVLDGAHGASLTDLANLSEGVSLAER.G	Y564	HPRD:09445_1	AHRSLEQYDQVLDGA			3	-3.93468	-8.49224	4860223	1918889	1030203	452845	4128482	1789407	251188	728454	203843	176192	134835	452690	287908			0.0553601	0.57401																						63.3306	60.04	1.24531e+06	M0R165	EPS15L1	09445_1	EP15R_HUMAN	nucleus integral to membrane myofibril	endocytosis proteasomal ubiquitin-dependent protein catabolic process intracellular protein transport muscle contraction	calcium ion binding protein binding		Manual Assigned Name:EPS15R HPRD>09445_1>Y564>EPS15R SwissPROT>EP15R_HUMAN>Y564>Epidermal growth factor receptor substrate 15-like 1 OS=Homo sapiens GN=EPS15L1 PE=1 SV=1 IPI>M0R165>Y564> IPI>M0R2S2>Y564> IPI>Q9UBC2>Y564> IPI>M0R3I1>Y564> IPI>Q9UBC2-2>Y564> IPI>Q9UBC2-3>Y564> IPI>Q9UBC2-4>Y564> NCBI>NP_001245305.1>Y564>epidermal growth factor receptor substrate 15-like 1 isoform 4 [Homo sapiens] NCBI>NP_001245304.1>Y564>epidermal growth factor receptor substrate 15-like 1 isoform 3 [Homo sapiens] NCBI>NP_001245303.1>Y564>epidermal growth factor receptor substrate 15-like 1 isoform 1 [Homo sapiens] NCBI>NP_067058.1>Y564>epidermal growth factor receptor substrate 15-like 1 isoform 2 [Homo sapiens] NCBI>XP_016882581.1>Y564>PREDICTED: epidermal growth factor receptor substrate 15-like 1 isoform X7 [Homo sapiens] NCBI>XP_016882580.1>Y564>PREDICTED: epidermal growth factor receptor substrate 15-like 1 isoform X6 [Homo sapiens] NCBI>XP_016882579.1>Y564>PREDICTED: epidermal growth factor receptor substrate 15-like 1 isoform X5 [Homo sapiens] NCBI>XP_016882578.1>Y564>PREDICTED: epidermal growth factor receptor substrate 15-like 1 isoform X4 [Homo sapiens] NCBI>XP_016882577.1>Y564>PREDICTED: epidermal growth factor receptor substrate 15-like 1 isoform X3 [Homo sapiens] NCBI>XP_016882576.1>Y564>PREDICTED: epidermal growth factor receptor substrate 15-like 1 isoform X2 [Homo sapiens] NCBI>XP_016882575.1>Y564>PREDICTED: epidermal growth factor receptor substrate 15-like 1 isoform X1 [Homo sapiens]
Erbin	R.AQIPEGDY*LSYR.E	Y1104	HPRD:06090_1	AQIPEGDYLSYREFH			2	2.45358	-1.17685	952844	1433473	6492112	2916354	1346764	14736253	395758	5666146	6547965	4897758	1788267	2540935	4948153	664850	1224467	0.835553	0.355062																						32.342	55.63	1.24063e+06	Q96RT1	ERBIN	06090_3	LAP2_HUMAN	nucleus basolateral plasma membrane	signal transduction protein targeting	protein binding	NOD-like receptor signaling pathway	Manual Assigned Name:Erbin HPRD>06090_1>Y1104>Erbin HPRD>06090_2>Y1104>Erbin HPRD>06090_3>Y1104>Erbin SwissPROT>LAP2_HUMAN>Y1104>Isoform 7 of Protein LAP2 OS=Homo sapiens GN=ERBB2IP IPI>Q96RT1>Y1104> IPI>Q96RT1-2>Y1104> IPI>Q96RT1-3>Y1104> IPI>Q96RT1-4>Y1104> IPI>Q96RT1-5>Y1104> IPI>Q96RT1-6>Y1104> IPI>Q96RT1-7>Y1104> IPI>Q96RT1-8>Y1104> IPI>Q96RT1-9>Y1104> NCBI>NP_001240630.1>Y1100>erbin isoform 9 [Homo sapiens] NCBI>NP_001240628.1>Y1104>erbin isoform 8 [Homo sapiens] NCBI>NP_001240627.1>Y1104>erbin isoform 4 [Homo sapiens] NCBI>NP_001240626.1>Y1104>erbin isoform 1 [Homo sapiens] NCBI>NP_001006600.1>Y1104>erbin isoform 7 [Homo sapiens] NCBI>NP_061165.1>Y1104>erbin isoform 2 [Homo sapiens] NCBI>XP_016865126.1>Y1100>PREDICTED: protein LAP2 isoform X4 [Homo sapiens] NCBI>XP_016865125.1>Y1100>PREDICTED: protein LAP2 isoform X3 [Homo sapiens] NCBI>XP_016865124.1>Y1104>PREDICTED: protein LAP2 isoform X1 [Homo sapiens] NCBI>XP_006714723.1>Y1104>PREDICTED: protein LAP2 isoform X5 [Homo sapiens] NCBI>XP_005248612.1>Y1100>PREDICTED: protein LAP2 isoform X2 [Homo sapiens] NCBI>XP_005248611.1>Y1104>PREDICTED: protein LAP2 isoform X1 [Homo sapiens]
Erbin	K.IY*DILSDNGPQQPSTTVK.I	Y884	HPRD:06090_1	EIGGLKIYDILSDNG			3	-1.12732	-1.5888	2725568	4277211	4579063	2529313	2753505	3678456	4007958	2038847	2683382	2551336	1903660	2091717	2604500	1961983	2052845	0.0347513	0.0914809																						40.6618	63.22	1.24063e+06	Q96RT1	ERBIN	06090_3	LAP2_HUMAN	nucleus basolateral plasma membrane	signal transduction protein targeting	protein binding	NOD-like receptor signaling pathway	Manual Assigned Name:Erbin HPRD>06090_1>Y884>Erbin HPRD>06090_2>Y884>Erbin HPRD>06090_3>Y884>Erbin SwissPROT>LAP2_HUMAN>Y884>Isoform 7 of Protein LAP2 OS=Homo sapiens GN=ERBB2IP IPI>Q96RT1>Y884> IPI>Q96RT1-2>Y884> IPI>Q96RT1-3>Y884> IPI>Q96RT1-4>Y884> IPI>Q96RT1-5>Y884> IPI>Q96RT1-6>Y884> IPI>Q96RT1-7>Y884> IPI>Q96RT1-8>Y884> IPI>Q96RT1-9>Y884> NCBI>NP_001240630.1>Y880>erbin isoform 9 [Homo sapiens] NCBI>NP_001240628.1>Y884>erbin isoform 8 [Homo sapiens] NCBI>NP_001240627.1>Y884>erbin isoform 4 [Homo sapiens] NCBI>NP_001240626.1>Y884>erbin isoform 1 [Homo sapiens] NCBI>NP_001006600.1>Y884>erbin isoform 7 [Homo sapiens] NCBI>NP_061165.1>Y884>erbin isoform 2 [Homo sapiens] NCBI>XP_016865126.1>Y880>PREDICTED: protein LAP2 isoform X4 [Homo sapiens] NCBI>XP_016865125.1>Y880>PREDICTED: protein LAP2 isoform X3 [Homo sapiens] NCBI>XP_016865124.1>Y884>PREDICTED: protein LAP2 isoform X1 [Homo sapiens] NCBI>XP_006714723.1>Y884>PREDICTED: protein LAP2 isoform X5 [Homo sapiens] NCBI>XP_005248612.1>Y880>PREDICTED: protein LAP2 isoform X2 [Homo sapiens] NCBI>XP_005248611.1>Y884>PREDICTED: protein LAP2 isoform X1 [Homo sapiens]
ERK1	R.IADPEHDHT*GFLTEY*VATR.W	T198Y204	HPRD:03479_1	ADPEHDHTGFLTEYV	HTGFLTEYVATRWYR		2	16.3387	10.7765		136673	13189976	211375		137376523	43854329	33565937	59914411	93946106	48088572	49288657	56866162	50074643	38835342		0.0223333	0.0238175																					16.5227	52.79	1.10336e+06	E9PJF0	MAPK3	03479_2	MK03_HUMAN	nucleus intracellular	protein amino acid phosphorylation	protein binding ATP binding	Aldosterone-regulated sodium reabsorption Alzheimer's disease Melanogenesis Pathways in cancer Insulin signaling pathway Bladder cancer Type II diabetes mellitus Fc gamma R-mediated phagocytosis Regulation of actin cytoskeleton Vascular smooth muscle contraction Focal adhesion Chemokine signaling pathway ErbB signaling pathway mTOR signaling pathway VEGF signaling pathway Toll-like receptor signaling pathway Natural killer cell mediated cytotoxicity T cell receptor signaling pathway B cell receptor signaling pathway Fc epsilon RI signaling pathway Neurotrophin signaling pathway Progesterone-mediated oocyte maturation Colorectal cancer Renal cell carcinoma Pancreatic cancer Endometrial cancer Glioma Prostate cancer Melanoma Chronic myeloid leukemia Acute myeloid leukemia Non-small cell lung cancer MAPK signaling pathway Long-term depression GnRH signaling pathway NOD-like receptor signaling pathway Leishmania infection Oocyte meiosis Gap junction Axon guidance Dorso-ventral axis formation Adherens junction Thyroid cancer Prion diseases Long-term potentiation MAPK signaling pathway - fly TGF-beta signaling pathway	Manual Assigned Name:ERK1 HPRD>03479_1>T198Y204>ERK1 HPRD>03479_2>T198Y204>ERK1 SwissPROT>MK03_HUMAN>T198Y204>Mitogen-activated protein kinase 3 OS=Homo sapiens GN=MAPK3 PE=1 SV=4 IPI>E9PJF0>T198Y204> IPI>E9PQW4>T198Y204> IPI>B3KR49>T198Y204> IPI>P27361>T198Y204> IPI>P27361-2>T198Y204> IPI>P27361-3>T198Y204> NCBI>NP_001103361.1>T198Y204>mitogen-activated protein kinase 3 isoform 3 [Homo sapiens] NCBI>NP_001035145.1>T198Y204>mitogen-activated protein kinase 3 isoform 2 [Homo sapiens] NCBI>NP_002737.2>T198Y204>mitogen-activated protein kinase 3 isoform 1 [Homo sapiens]
ERK1	R.IADPEHDHTGFLT*EY*VATR.W	T202Y204	HPRD:03479_1	HDHTGFLTEYVATRW	HTGFLTEYVATRWYR		2	16.3387	10.7765		136673	13189976	211375		137376523	43854329	33565937	59914411	93946106	48088572	49288657	56866162	50074643	38835342		0.0223333	0.0238175																					40.6986	95.38	1.10336e+06	E9PJF0	MAPK3	03479_2	MK03_HUMAN	nucleus intracellular	protein amino acid phosphorylation	protein binding ATP binding	Aldosterone-regulated sodium reabsorption Alzheimer's disease Melanogenesis Pathways in cancer Insulin signaling pathway Bladder cancer Type II diabetes mellitus Fc gamma R-mediated phagocytosis Regulation of actin cytoskeleton Vascular smooth muscle contraction Focal adhesion Chemokine signaling pathway ErbB signaling pathway mTOR signaling pathway VEGF signaling pathway Toll-like receptor signaling pathway Natural killer cell mediated cytotoxicity T cell receptor signaling pathway B cell receptor signaling pathway Fc epsilon RI signaling pathway Neurotrophin signaling pathway Progesterone-mediated oocyte maturation Colorectal cancer Renal cell carcinoma Pancreatic cancer Endometrial cancer Glioma Prostate cancer Melanoma Chronic myeloid leukemia Acute myeloid leukemia Non-small cell lung cancer MAPK signaling pathway Long-term depression GnRH signaling pathway NOD-like receptor signaling pathway Leishmania infection Oocyte meiosis Gap junction Axon guidance Dorso-ventral axis formation Adherens junction Thyroid cancer Prion diseases Long-term potentiation MAPK signaling pathway - fly TGF-beta signaling pathway	Manual Assigned Name:ERK1 HPRD>03479_1>T202Y204>ERK1 HPRD>03479_2>T202Y204>ERK1 SwissPROT>MK03_HUMAN>T202Y204>Mitogen-activated protein kinase 3 OS=Homo sapiens GN=MAPK3 PE=1 SV=4 IPI>E9PJF0>T202Y204> IPI>E9PQW4>T202Y204> IPI>B3KR49>T202Y204> IPI>P27361>T202Y204> IPI>P27361-2>T202Y204> IPI>P27361-3>T202Y204> NCBI>NP_001103361.1>T202Y204>mitogen-activated protein kinase 3 isoform 3 [Homo sapiens] NCBI>NP_001035145.1>T202Y204>mitogen-activated protein kinase 3 isoform 2 [Homo sapiens] NCBI>NP_002737.2>T202Y204>mitogen-activated protein kinase 3 isoform 1 [Homo sapiens]
ERK1	R.IADPEHDHTGFLTEY*VATR.W	Y204	HPRD:03479_1	HTGFLTEYVATRWYR			3	9.39089	6.31865	55821132	33449364	283509342	48148847	55604544	1658864006	714715281	402701441	673864906	1024927531	931296575	534215151	430584891	713003287	401945923		0.00426721	0.00523742																					25.4848	111.12	1.10336e+06	E9PJF0	MAPK3	03479_2	MK03_HUMAN	nucleus intracellular	protein amino acid phosphorylation	protein binding ATP binding	Aldosterone-regulated sodium reabsorption Alzheimer's disease Melanogenesis Pathways in cancer Insulin signaling pathway Bladder cancer Type II diabetes mellitus Fc gamma R-mediated phagocytosis Regulation of actin cytoskeleton Vascular smooth muscle contraction Focal adhesion Chemokine signaling pathway ErbB signaling pathway mTOR signaling pathway VEGF signaling pathway Toll-like receptor signaling pathway Natural killer cell mediated cytotoxicity T cell receptor signaling pathway B cell receptor signaling pathway Fc epsilon RI signaling pathway Neurotrophin signaling pathway Progesterone-mediated oocyte maturation Colorectal cancer Renal cell carcinoma Pancreatic cancer Endometrial cancer Glioma Prostate cancer Melanoma Chronic myeloid leukemia Acute myeloid leukemia Non-small cell lung cancer MAPK signaling pathway Long-term depression GnRH signaling pathway NOD-like receptor signaling pathway Leishmania infection Oocyte meiosis Gap junction Axon guidance Dorso-ventral axis formation Adherens junction Thyroid cancer Prion diseases Long-term potentiation MAPK signaling pathway - fly TGF-beta signaling pathway	Manual Assigned Name:ERK1 HPRD>03479_1>Y204>ERK1 HPRD>03479_2>Y204>ERK1 SwissPROT>MK03_HUMAN>Y204>Mitogen-activated protein kinase 3 OS=Homo sapiens GN=MAPK3 PE=1 SV=4 IPI>E9PJF0>Y204> IPI>E9PQW4>Y204> IPI>B3KR49>Y204> IPI>P27361>Y204> IPI>P27361-2>Y204> IPI>P27361-3>Y204> NCBI>NP_001103361.1>Y204>mitogen-activated protein kinase 3 isoform 3 [Homo sapiens] NCBI>NP_001035145.1>Y204>mitogen-activated protein kinase 3 isoform 2 [Homo sapiens] NCBI>NP_002737.2>Y204>mitogen-activated protein kinase 3 isoform 1 [Homo sapiens]
ERK2	R.VADPDHDHT*GFLTEY*VATR.W	T181Y187	HPRD:01496_1	ADPDHDHTGFLTEYV	HTGFLTEYVATRWYR		4	17.8637	9.97981		63964	18529783	200615		232241042	64397283	77355429	89337940	96230654	79155954	75200553	58339473	60341504	39569498		0.0241621	0.0318202																					11.7226	46.95	620407	P28482	MAPK1	01496_2	MK01_HUMAN	nucleus intracellular	protein amino acid phosphorylation	protein binding ATP binding	Aldosterone-regulated sodium reabsorption Alzheimer's disease Melanogenesis Pathways in cancer Insulin signaling pathway Bladder cancer Type II diabetes mellitus Fc gamma R-mediated phagocytosis Regulation of actin cytoskeleton Vascular smooth muscle contraction Focal adhesion Chemokine signaling pathway ErbB signaling pathway mTOR signaling pathway VEGF signaling pathway Toll-like receptor signaling pathway Natural killer cell mediated cytotoxicity T cell receptor signaling pathway B cell receptor signaling pathway Fc epsilon RI signaling pathway Neurotrophin signaling pathway Progesterone-mediated oocyte maturation Colorectal cancer Renal cell carcinoma Pancreatic cancer Endometrial cancer Glioma Prostate cancer Melanoma Chronic myeloid leukemia Acute myeloid leukemia Non-small cell lung cancer MAPK signaling pathway Long-term depression GnRH signaling pathway NOD-like receptor signaling pathway Leishmania infection Oocyte meiosis Gap junction Axon guidance Dorso-ventral axis formation Adherens junction Thyroid cancer Prion diseases Long-term potentiation MAPK signaling pathway - fly TGF-beta signaling pathway	Manual Assigned Name:ERK2 HPRD>01496_1>T181Y187>ERK2 HPRD>01496_2>T181Y187>ERK2 SwissPROT>MK01_HUMAN>T181Y187>Mitogen-activated protein kinase 1 OS=Homo sapiens GN=MAPK1 PE=1 SV=3 IPI>P28482>T181Y187> IPI>P28482-2>T181Y187> NCBI>NP_620407.1>T181Y187>mitogen-activated protein kinase 1 [Homo sapiens] NCBI>NP_002736.3>T181Y187>mitogen-activated protein kinase 1 [Homo sapiens]
ERK2	R.VADPDHDHTGFLT*EY*VATR.W	T185Y187	HPRD:01496_1	HDHTGFLTEYVATRW	HTGFLTEYVATRWYR		4	17.8637	9.97981		63964	18529783	200615		232241042	64397283	77355429	89337940	96230654	79155954	75200553	58339473	60341504	39569498		0.0241621	0.0318202																					16.4822	75.67	620407	P28482	MAPK1	01496_2	MK01_HUMAN	nucleus intracellular	protein amino acid phosphorylation	protein binding ATP binding	Aldosterone-regulated sodium reabsorption Alzheimer's disease Melanogenesis Pathways in cancer Insulin signaling pathway Bladder cancer Type II diabetes mellitus Fc gamma R-mediated phagocytosis Regulation of actin cytoskeleton Vascular smooth muscle contraction Focal adhesion Chemokine signaling pathway ErbB signaling pathway mTOR signaling pathway VEGF signaling pathway Toll-like receptor signaling pathway Natural killer cell mediated cytotoxicity T cell receptor signaling pathway B cell receptor signaling pathway Fc epsilon RI signaling pathway Neurotrophin signaling pathway Progesterone-mediated oocyte maturation Colorectal cancer Renal cell carcinoma Pancreatic cancer Endometrial cancer Glioma Prostate cancer Melanoma Chronic myeloid leukemia Acute myeloid leukemia Non-small cell lung cancer MAPK signaling pathway Long-term depression GnRH signaling pathway NOD-like receptor signaling pathway Leishmania infection Oocyte meiosis Gap junction Axon guidance Dorso-ventral axis formation Adherens junction Thyroid cancer Prion diseases Long-term potentiation MAPK signaling pathway - fly TGF-beta signaling pathway	Manual Assigned Name:ERK2 HPRD>01496_1>T185Y187>ERK2 HPRD>01496_2>T185Y187>ERK2 SwissPROT>MK01_HUMAN>T185Y187>Mitogen-activated protein kinase 1 OS=Homo sapiens GN=MAPK1 PE=1 SV=3 IPI>P28482>T185Y187> IPI>P28482-2>T185Y187> NCBI>NP_620407.1>T185Y187>mitogen-activated protein kinase 1 [Homo sapiens] NCBI>NP_002736.3>T185Y187>mitogen-activated protein kinase 1 [Homo sapiens]
ERK2	R.VADPDHDHTGFLTEY*VATR.W	Y187	HPRD:01496_1	HTGFLTEYVATRWYR			3	5.75216	3.83067	50310697	35252216	150490743	47344444	51292787	558746266	294404438	248778979	354979716	468286243	299597030	259298916	219031186	299469687	204692949		0.00316371	0.00416064																					31.4631	104.6	620407	P28482	MAPK1	01496_2	MK01_HUMAN	nucleus intracellular	protein amino acid phosphorylation	protein binding ATP binding	Aldosterone-regulated sodium reabsorption Alzheimer's disease Melanogenesis Pathways in cancer Insulin signaling pathway Bladder cancer Type II diabetes mellitus Fc gamma R-mediated phagocytosis Regulation of actin cytoskeleton Vascular smooth muscle contraction Focal adhesion Chemokine signaling pathway ErbB signaling pathway mTOR signaling pathway VEGF signaling pathway Toll-like receptor signaling pathway Natural killer cell mediated cytotoxicity T cell receptor signaling pathway B cell receptor signaling pathway Fc epsilon RI signaling pathway Neurotrophin signaling pathway Progesterone-mediated oocyte maturation Colorectal cancer Renal cell carcinoma Pancreatic cancer Endometrial cancer Glioma Prostate cancer Melanoma Chronic myeloid leukemia Acute myeloid leukemia Non-small cell lung cancer MAPK signaling pathway Long-term depression GnRH signaling pathway NOD-like receptor signaling pathway Leishmania infection Oocyte meiosis Gap junction Axon guidance Dorso-ventral axis formation Adherens junction Thyroid cancer Prion diseases Long-term potentiation MAPK signaling pathway - fly TGF-beta signaling pathway	Manual Assigned Name:ERK2 HPRD>01496_1>Y187>ERK2 HPRD>01496_2>Y187>ERK2 SwissPROT>MK01_HUMAN>Y187>Mitogen-activated protein kinase 1 OS=Homo sapiens GN=MAPK1 PE=1 SV=3 IPI>P28482>Y187> IPI>P28482-2>Y187> NCBI>NP_620407.1>Y187>mitogen-activated protein kinase 1 [Homo sapiens] NCBI>NP_002736.3>Y187>mitogen-activated protein kinase 1 [Homo sapiens]
Erythrocyte membrane protein band 4.1 like 5	R.LPGLGEPEVEY*ETLKDTSEK.L	Y499	HPRD:13273_1	LGEPEVEYETLKDTS			3	-1.42236	-2.36702	709720	2128933	2510690	953765	1187881	2090044	447536	911264	875901	941861		469746		1081913	347182	0.128091	0.337112																						7.99612	34.12	1.31724e+06	Q9HCM4	EPB41L5	13273_1	E41L5_HUMAN	cytoplasm	paraxial mesoderm development	binding		Manual Assigned Name:Erythrocyte membrane protein band 4.1 like 5 HPRD>13273_1>Y499>Erythrocyte membrane protein band 4.1 like 5 SwissPROT>E41L5_HUMAN>Y499>Isoform 4 of Band 4.1-like protein 5 OS=Homo sapiens GN=EPB41L5 IPI>Q9HCM4>Y499> IPI>Q9HCM4-3>Y499> IPI>Q9HCM4-4>Y499> NCBI>NP_001317239.1>Y499>band 4.1-like protein 5 isoform 5 [Homo sapiens] NCBI>WP_001171866.1>Y499>band 4.1-like protein 5 isoform 2 [Homo sapiens] NCBI>NP_065960.2>Y499>band 4.1-like protein 5 isoform 1 [Homo sapiens] NCBI>XP_016860056.1>Y499>PREDICTED: band 4.1-like protein 5 isoform X1 [Homo sapiens] NCBI>XP_006712716.1>Y427>PREDICTED: band 4.1-like protein 5 isoform X3 [Homo sapiens] NCBI>XP_006712715.1>Y499>PREDICTED: band 4.1-like protein 5 isoform X1 [Homo sapiens] NCBI>XP_006712714.1>Y499>PREDICTED: band 4.1-like protein 5 isoform X1 [Homo sapiens]
Eukaryotic translation elongation factor 1 beta 2	K.Y*GPADVEDTTGSGATDSKDDDDIDLFGSDDEEESEEAKR.L	Y79	HPRD:02804_1	VKKALGKYGPADVED			4	-2.60103	-5.67258	7056315	9237037	10235718	3507324	10128638	7604394	565312	3014062	1868713	2389480	1513391	1247108	1730765	1669011	920278	0.00209847	0.370757																							48.73	1.03275e+06	P24534	EEF1B2	19235_1	EF1B_HUMAN	cytosol	translation	protein binding		Manual Assigned Name:Eukaryotic translation elongation factor 1 beta 2 HPRD>02804_1>Y79>Eukaryotic translation elongation factor 1 beta 2 HPRD>02804_2>Y79>Eukaryotic translation elongation factor 1 beta 2 HPRD>02804_3>Y79>Eukaryotic translation elongation factor 1 beta 2 HPRD>19235_1>Y79>HCG1983058 SwissPROT>EF1B_HUMAN>Y79>Elongation factor 1-beta OS=Homo sapiens GN=EEF1B2 PE=1 SV=3 IPI>P24534>Y79> IPI>C9JZW3>Y79> NCBI>NP_001032752.1>Y79>elongation factor 1-beta [Homo sapiens] NCBI>NP_066944.1>Y79>elongation factor 1-beta [Homo sapiens] NCBI>NP_001950.1>Y79>elongation factor 1-beta [Homo sapiens]
Eukaryotic translation elongation factor 2	R.LMEPIYLVEIQCPEQVVGGIY*GVLNR.K	Y760	HPRD:00561_1	EQVVGGIYGVLNRKR			3	-7.71403	-41.2528	1347005	1516120	1539894		3621974	380594	240442	159198				48633				0.0109011																							77.8763	21.77	1952.1	P13639	EEF2	00561_1	EF2_HUMAN	cytoplasm microtubule	translation lipid metabolic process	protein binding nucleotide binding		Manual Assigned Name:Eukaryotic translation elongation factor 2 HPRD>00561_1>Y760>Eukaryotic translation elongation factor 2 SwissPROT>EF2_HUMAN>Y760>Elongation factor 2 OS=Homo sapiens GN=EEF2 PE=1 SV=4 IPI>P13639>Y760> NCBI>NP_001952.1>Y760>elongation factor 2 [Homo sapiens]
Eukaryotic translation initiation factor 2A	K.TGASY*YGEQTLHYIATNGESAVVQLPK.N	Y250	HPRD:11739_1	VDKTGASYYGEQTLH			3																					-1.57471	-3.55176	7642047	2658308	7185108	2675997	8829662	7599266	3767204	1790821	3038243	2214961	1445565	1361555	1048891	1608833	2697615	0.0305162	0.103576		45.2895	88.53	1.30598e+06	F8WAE5	EIF2A	11739_1	EIF2A_HUMAN	cytoplasm nucleus	protein amino acid phosphorylation regulation of transcription	translation initiation factor activity		Manual Assigned Name:Eukaryotic translation initiation factor 2A HPRD>11739_1>Y250>Eukaryotic translation initiation factor 2A SwissPROT>EIF2A_HUMAN>Y36>Isoform 2 of Eukaryotic translation initiation factor 2A OS=Homo sapiens GN=EIF2A IPI>F8WAE5>Y245> IPI>Q9BY44>Y245> IPI>H7C5R5>Y245> IPI>Q9BY44-2>Y245> IPI>Q9BY44-3>Y245> IPI>Q9BY44-4>Y245> NCBI>NP_001305975.1>Y36>eukaryotic translation initiation factor 2A isoform 5 [Homo sapiens] NCBI>NP_001305974.1>Y245>eukaryotic translation initiation factor 2A isoform 4 [Homo sapiens] NCBI>NP_001305973.1>Y189>eukaryotic translation initiation factor 2A isoform 3 [Homo sapiens] NCBI>WP_001305972.1>Y225>eukaryotic translation initiation factor 2A isoform 2 [Homo sapiens] NCBI>NP_114414.2>Y250>eukaryotic translation initiation factor 2A isoform 1 [Homo sapiens] NCBI>XP_011511526.1>Y250>PREDICTED: eukaryotic translation initiation factor 2A isoform X1 [Homo sapiens]
Expressed in T cells and eosinophils in atopic dermatitis	R.IY*SYVVSRPQPR.G	Y79	HPRD:16870_1	NTADHRIYSYVVSRP			3	-1.26624	1.90949	323607	323342	799990	1212269	325278	461662	904511		48007		617279	398034	2899324	1028218	755992	0.510347		0.250753																					29.0327	15.41	55428.1	Q96CS3	FAF2	16870_1	FAF2_HUMAN	cytoplasm	apoptosis	protein binding		Manual Assigned Name:Expressed in T cells and eosinophils in atopic dermatitis HPRD>16870_1>Y79>Expressed in T cells and eosinophils in atopic dermatitis SwissPROT>FAF2_HUMAN>Y79>FAS-associated factor 2 OS=Homo sapiens GN=FAF2 PE=1 SV=2 IPI>Q96CS3>Y79> NCBI>NP_055428.1>Y79>FAS-associated factor 2 [Homo sapiens]
Ezrin	K.EGILSDEIY*CPPETAVLLGSYAVQAK.F	Y116	HPRD:00475_1	GILSDEIYCPPETAV			3																					-2.06876	-6.3381	2350556	1328616	3410169	1556222	2810826	2665464		140460		516759	509267	423484		228457	284826	0.00657298	0.631315		16.4843	41.11	1.10455e+06	E7EQR4	EZR	00475_1	EZRI_HUMAN	membrane	regulation of cell shape	protein binding	Regulation of actin cytoskeleton Leukocyte transendothelial migration Pathogenic Escherichia coli infection	Manual Assigned Name:Ezrin HPRD>00475_1>Y116>Ezrin SwissPROT>EZRI_HUMAN>Y116>Ezrin OS=Homo sapiens GN=EZR PE=1 SV=4 IPI>E7EQR4>Y116> IPI>P15311>Y116> NCBI>NP_001104547.1>Y116>ezrin [Homo sapiens] NCBI>NP_003370.2>Y116>ezrin [Homo sapiens]
Ezrin	R.LQDY*EEK.T	Y354	HPRD:00475_1	LMLRLQDYEEKTKKA			2																					-1.10967	-1.13561	835440	255542	722436	248357	582361	291236	484338		529428	601248	344897	440905	556879	571094	414610	0.95615	0.984397		100	33.91	1.10455e+06	E7EQR4	EZR	00475_1	EZRI_HUMAN	membrane	regulation of cell shape	protein binding	Regulation of actin cytoskeleton Leukocyte transendothelial migration Pathogenic Escherichia coli infection	Manual Assigned Name:Ezrin HPRD>00475_1>Y354>Ezrin SwissPROT>EZRI_HUMAN>Y354>Ezrin OS=Homo sapiens GN=EZR PE=1 SV=4 IPI>E7EQR4>Y354> IPI>P15311>Y354> NCBI>NP_001104547.1>Y354>ezrin [Homo sapiens] NCBI>NP_003370.2>Y354>ezrin [Homo sapiens] NCBI>XP_011534412.1>Y218>PREDICTED: ezrin isoform X1 [Homo sapiens]
Fatty acid synthase	K.HGLY*LPTR.V	Y1047	HPRD:02567_1	GSAKHGLYLPTRVTA			2																					-1.33606	1.30952				46533	111943		43257	23917	68614	101440		17235	160040		134017			0.749478	28.431	15.26	4095.4	A0A0U1RQF0	FASN	02567_1	FAS_HUMAN	cytoplasm	oxidation reduction	protein binding	Fatty acid biosynthesis Insulin signaling pathway	Manual Assigned Name:Fatty acid synthase HPRD>02567_1>Y1047>Fatty acid synthase SwissPROT>FAS_HUMAN>Y1047>Fatty acid synthase OS=Homo sapiens GN=FASN PE=1 SV=3 IPI>A0A0U1RQF0>Y1047> IPI>P49327>Y1047> NCBI>NP_004095.4>Y1047>fatty acid synthase [Homo sapiens] NCBI>XP_011521840.1>Y1047>PREDICTED: fatty acid synthase isoform X1 [Homo sapiens]
Fc receptor like protein 2	K.DSQVIY*SSVK.K	Y502	HPRD:07351_1	NKDSQVIYSSVKKS_			2																					1.95697	1.43301	269891	268238	682539	196508	410068	593837	463821		1258053	544983	443180	421006	654644	562297	537334		0.149692	0.192599	16.9461	22	110391	Q96LA5	FCRL2	07351_2	FCRL2_HUMAN	integral to membrane	cell-cell signaling	receptor activity		Manual Assigned Name:Fc receptor like protein 2 HPRD>07351_1>Y502>Fc receptor like protein 2 HPRD>07351_2>Y249>Fc receptor like protein 2 SwissPROT>FCRL2_HUMAN>Y196>Isoform 5 of Fc receptor-like protein 2 OS=Homo sapiens GN=FCRL2 IPI>Q96LA5>Y502> IPI>Q96LA5-2>Y502> IPI>Q96LA5-5>Y502> NCBI>NP_110391.2>Y502>Fc receptor-like protein 2 isoform 1 precursor [Homo sapiens] NCBI>XP_011508278.1>Y480>PREDICTED: Fc receptor-like protein 2 isoform X4 [Homo sapiens]
Fc receptor like protein 3	K.ENSANCPMMHQEHEELTVLY*SELK.K	Y692	HPRD:07352_1	HEELTVLYSELKKTH			3																					1.00287	-6.92882	887926	553500	1567300	504909	2145060	2159645	845716	689111	319111	1661347	87395			239281		0.0625241	0.0944259		15.1851	35.03	1.30726e+06	Q96P31	FCRL3	07352_2	FCRL3_HUMAN	integral to membrane	cell-cell signaling	receptor activity		Manual Assigned Name:Fc receptor like protein 3 HPRD>07352_1>Y692>Fc receptor like protein 3 HPRD>07352_2>Y692>Fc receptor like protein 3 SwissPROT>FCRL3_HUMAN>Y692>Isoform 7 of Fc receptor-like protein 3 OS=Homo sapiens GN=FCRL3 IPI>Q96P31>Y692> IPI>Q96P31-2>Y692> IPI>Q96P31-3>Y692> IPI>Q96P31-6>Y692> IPI>Q96P31-7>Y692> NCBI>NP_001307262.1>Y692>Fc receptor-like protein 3 isoform 3 precursor [Homo sapiens] NCBI>NP_443171.2>Y692>Fc receptor-like protein 3 precursor [Homo sapiens] NCBI>XP_006711208.1>Y692>PREDICTED: Fc receptor-like protein 3 isoform X1 [Homo sapiens]
Fc receptor like protein 3	R.AHEEDDEENY*ENVPR.V	Y722	HPRD:07352_1	EEDDEENYENVPRVL			3																																									100	89.93	443171	Q96P31	FCRL3	07352_2	FCRL3_HUMAN	integral to membrane	cell-cell signaling	receptor activity		Manual Assigned Name:Fc receptor like protein 3 HPRD>07352_1>Y722>Fc receptor like protein 3 HPRD>07352_2>Y722>Fc receptor like protein 3 IPI>Q96P31>Y722> IPI>Q96P31-2>Y722> IPI>Q96P31-3>Y722> NCBI>NP_443171.2>Y722>Fc receptor-like protein 3 precursor [Homo sapiens] NCBI>XP_006711208.1>Y722>PREDICTED: Fc receptor-like protein 3 isoform X1 [Homo sapiens]
FGFR1 oncogene partner	K.IGSLGLGTGEDDDY*VDDFNSTSHR.S	Y337	HPRD:10392_1	GTGEDDDYVDDFNST			3																																271413									47.9631	79.02	1.26562e+06	A0A087WV25	FGFR1OP	10392_2	FR1OP_HUMAN	cytosol centrosome	positive regulation of cell proliferation microtubule anchoring	protein binding transferase activity		Manual Assigned Name:FGFR1 oncogene partner HPRD>10392_1>Y337>FGFR1 oncogene partner HPRD>10392_2>Y317>FGFR1 oncogene partner SwissPROT>FR1OP_HUMAN>Y88>Isoform 3 of FGFR1 oncogene partner OS=Homo sapiens GN=FGFR1OP IPI>A0A087WV25>Y290> IPI>O95684>Y290> IPI>O95684-2>Y290> IPI>O95684-3>Y290> NCBI>NP_001265619.1>Y290>FGFR1 oncogene partner isoform c [Homo sapiens] NCBI>NP_919410.1>Y317>FGFR1 oncogene partner isoform b [Homo sapiens] NCBI>NP_008976.1>Y337>FGFR1 oncogene partner isoform a [Homo sapiens]
Fgr	K.TGCIPSNYVAPVDSIQAEEWY*FGK.I	Y145	HPRD:01288_1	SIQAEEWYFGKIGRK			3																					-2.83833	-10.6541	1981890	383554	1295288		2532583	494030				596985	218337	72317				0.0947764			22.9036	22.06	1.03621e+06	P09769	FGR	01288_3	FGR_HUMAN	integral to membrane intracellular	protein amino acid phosphorylation	protein binding	Chemokine signaling pathway	Manual Assigned Name:Fgr HPRD>01288_1>Y145>Fgr HPRD>01288_2>Y145>Fgr HPRD>01288_3>Y145>Fgr SwissPROT>FGR_HUMAN>Y145>Tyrosine-protein kinase Fgr OS=Homo sapiens GN=FGR PE=1 SV=2 IPI>P09769>Y145> IPI>Q5TGY6>Y145> NCBI>NP_001036212.1>Y145>tyrosine-protein kinase Fgr [Homo sapiens] NCBI>NP_001036194.1>Y145>tyrosine-protein kinase Fgr [Homo sapiens] NCBI>NP_005239.1>Y145>tyrosine-protein kinase Fgr [Homo sapiens] NCBI>XP_011539315.1>Y145>PREDICTED: tyrosine-protein kinase Fgr isoform X4 [Homo sapiens] NCBI>XP_011539314.1>Y145>PREDICTED: tyrosine-protein kinase Fgr isoform X3 [Homo sapiens] NCBI>XP_011539312.1>Y145>PREDICTED: tyrosine-protein kinase Fgr isoform X1 [Homo sapiens] NCBI>XP_006710515.1>Y145>PREDICTED: tyrosine-protein kinase Fgr isoform X1 [Homo sapiens]
Fgr	K.LDMGGY*YITTR.V	Y208	HPRD:01288_1	RKLDMGGYYITTRVQ			2																						1.93383	67213		311747												366423				33.8039	82.41	1.03621e+06	P09769	FGR	01288_3	FGR_HUMAN	integral to membrane chromosome nucleus intracellular	protein amino acid phosphorylation	protein binding	Chemokine signaling pathway	Manual Assigned Name:Fgr HPRD>01288_1>Y208>Fgr HPRD>01288_2>Y208>Fgr HPRD>01288_3>Y208>Fgr SwissPROT>FGR_HUMAN>Y208>Tyrosine-protein kinase Fgr OS=Homo sapiens GN=FGR PE=1 SV=2 IPI>P09769>Y208> IPI>Q5TGY6>Y208> NCBI>NP_001036212.1>Y208>tyrosine-protein kinase Fgr [Homo sapiens] NCBI>NP_001036194.1>Y208>tyrosine-protein kinase Fgr [Homo sapiens] NCBI>NP_005239.1>Y208>tyrosine-protein kinase Fgr [Homo sapiens] NCBI>XP_011539315.1>Y208>PREDICTED: tyrosine-protein kinase Fgr isoform X4 [Homo sapiens] NCBI>XP_011539314.1>Y208>PREDICTED: tyrosine-protein kinase Fgr isoform X3 [Homo sapiens] NCBI>XP_011539313.1>Y139>PREDICTED: tyrosine-protein kinase Fgr isoform X2 [Homo sapiens] NCBI>XP_011539312.1>Y208>PREDICTED: tyrosine-protein kinase Fgr isoform X1 [Homo sapiens] NCBI>XP_006710515.1>Y208>PREDICTED: tyrosine-protein kinase Fgr isoform X1 [Homo sapiens]
Fgr	R.SYGAADHY*GPDPTK.A	Y34	HPRD:01288_1	SYGAADHYGPDPTKA			2																					1.72668	1.08141	502629	223485	561914	249519	476385					695483	282615	300457	472783	542262	579774			0.766517	88.0648	63.09	1.03621e+06	P09769	FGR	01288_3	FGR_HUMAN	integral to membrane membrane intracellular	protein amino acid phosphorylation	protein binding	Chemokine signaling pathway	Manual Assigned Name:Fgr HPRD>01288_1>Y34>Fgr HPRD>01288_2>Y34>Fgr HPRD>01288_3>Y34>Fgr SwissPROT>FGR_HUMAN>Y34>Tyrosine-protein kinase Fgr OS=Homo sapiens GN=FGR PE=1 SV=2 IPI>P09769>Y34> IPI>Q5TGY6>Y34> NCBI>NP_001036212.1>Y34>tyrosine-protein kinase Fgr [Homo sapiens] NCBI>NP_001036194.1>Y34>tyrosine-protein kinase Fgr [Homo sapiens] NCBI>NP_005239.1>Y34>tyrosine-protein kinase Fgr [Homo sapiens] NCBI>XP_011539315.1>Y34>PREDICTED: tyrosine-protein kinase Fgr isoform X4 [Homo sapiens] NCBI>XP_011539314.1>Y34>PREDICTED: tyrosine-protein kinase Fgr isoform X3 [Homo sapiens] NCBI>XP_011539313.1>Y34>PREDICTED: tyrosine-protein kinase Fgr isoform X2 [Homo sapiens] NCBI>XP_011539312.1>Y34>PREDICTED: tyrosine-protein kinase Fgr isoform X1 [Homo sapiens] NCBI>XP_006710515.1>Y34>PREDICTED: tyrosine-protein kinase Fgr isoform X1 [Homo sapiens]
Filamin B	R.SSTETCY*SAIPK.A	Y2502	HPRD:04543_1	RSSTETCYSAIPKAS			2	1.54356	1.80606	389114	348217	370876	190620	311027	366074	311718		813150		471818	371754	777145	596944	689834		0.302609	0.0353367																					32.1312	35.52	1.15779e+06	A0A0A0MT44	FLNB	04543_1	FLNB_HUMAN	integral to membrane cytoplasm focal adhesion intracellular	signal transduction skeletal muscle tissue development central nervous system development	protein binding actin binding	Focal adhesion MAPK signaling pathway	Manual Assigned Name:Filamin B HPRD>04543_1>Y2502>Filamin B SwissPROT>FLNB_HUMAN>Y2437>Isoform 6 of Filamin-B OS=Homo sapiens GN=FLNB IPI>A0A0A0MT44>Y62> IPI>E7EN95>Y62> IPI>O75369>Y62> IPI>O75369-2>Y62> IPI>O75369-3>Y62> IPI>O75369-6>Y62> IPI>O75369-7>Y62> IPI>O75369-8>Y62> IPI>O75369-9>Y62> NCBI>NP_001157791.1>Y2478>filamin-B isoform 4 [Homo sapiens] NCBI>NP_001157790.1>Y2491>filamin-B isoform 3 [Homo sapiens] NCBI>NP_001157789.1>Y2533>filamin-B isoform 1 [Homo sapiens] NCBI>NP_001448.2>Y2502>filamin-B isoform 2 [Homo sapiens] NCBI>XP_005265035.1>Y2509>PREDICTED: filamin-B isoform X1 [Homo sapiens]
FK506 binding protein 4	K.GEHSIVY*LKPSYAFGSVGK.E	Y220	HPRD:11794_1	KGEHSIVYLKPSYAF			3																					-1.27228	-2.01609	1442219	1185185	1658814	873737	1475937	1892795	448316	962197	789031	1123420	645651	812376	495292	715512	622641	0.0140613	0.320625		46.4689	34.97	2005.1	Q02790	FKBP4	11794_1	FKBP4_HUMAN	nucleus	protein folding	protein binding ATP binding		Manual Assigned Name:FK506 binding protein 4 HPRD>11794_1>Y220>FK506 binding protein 4 SwissPROT>FKBP4_HUMAN>Y220>Peptidyl-prolyl cis-trans isomerase FKBP4 OS=Homo sapiens GN=FKBP4 PE=1 SV=3 IPI>Q02790>Y220> NCBI>NP_002005.1>Y220>peptidyl-prolyl cis-trans isomerase FKBP4 [Homo sapiens] NCBI>XP_011519231.1>Y175>PREDICTED: peptidyl-prolyl cis-trans isomerase FKBP4 isoform X1 [Homo sapiens]
Flightless 1	K.VGLGLGY*LELPQINYK.L	Y737	HPRD:02647_1	KVGLGLGYLELPQIN			2																					-2.31104	-5.05914	2545016	1271898	3501008	1584424	3017292	3264087	209329	379230	567061	737979	763120	442465	307916	562662	279897	0.00742002	0.583722		120.103	63.54	1.24319e+06	Q13045	FLII	02647_1	FLII_HUMAN	nucleus intracellular protein complex	regulation of transcription signal transduction multicellular organismal development	protein binding		Manual Assigned Name:Flightless 1 HPRD>02647_1>Y737>Flightless 1 SwissPROT>FLII_HUMAN>Y737>Protein flightless-1 homolog OS=Homo sapiens GN=FLII PE=1 SV=2 IPI>Q13045>Y737> IPI>Q13045-2>Y737> IPI>Q13045-3>Y737> NCBI>NP_001243194.1>Y682>protein flightless-1 homolog isoform 3 [Homo sapiens] NCBI>NP_001243193.1>Y726>protein flightless-1 homolog isoform 2 [Homo sapiens] NCBI>NP_002009.1>Y737>protein flightless-1 homolog isoform 1 [Homo sapiens] NCBI>XP_005256615.1>Y736>PREDICTED: protein flightless-1 homolog isoform X3 [Homo sapiens] NCBI>XP_005256613.1>Y736>PREDICTED: protein flightless-1 homolog isoform X2 [Homo sapiens] NCBI>XP_005256612.1>Y737>PREDICTED: protein flightless-1 homolog isoform X1 [Homo sapiens]
Flightless 1	R.YWVPVEY*EEEEK.K	Y946	HPRD:02647_1	RYWVPVEYEEEEKKE			2																					-2.80944	-9.23068	3352589		247584		171691	232120	1348167	85072		124731	337874	50109		76838	80009	0.251914	0.4239		60.4081	17.71	1.24319e+06	Q13045	FLII	02647_1	FLII_HUMAN	nucleus intracellular protein complex	regulation of transcription signal transduction multicellular organismal development	protein binding		Manual Assigned Name:Flightless 1 HPRD>02647_1>Y946>Flightless 1 SwissPROT>FLII_HUMAN>Y946>Protein flightless-1 homolog OS=Homo sapiens GN=FLII PE=1 SV=2 IPI>Q13045>Y946> IPI>Q13045-2>Y946> IPI>Q13045-3>Y946> NCBI>NP_001243194.1>Y891>protein flightless-1 homolog isoform 3 [Homo sapiens] NCBI>NP_001243193.1>Y935>protein flightless-1 homolog isoform 2 [Homo sapiens] NCBI>NP_002009.1>Y946>protein flightless-1 homolog isoform 1 [Homo sapiens] NCBI>XP_005256615.1>Y945>PREDICTED: protein flightless-1 homolog isoform X3 [Homo sapiens] NCBI>XP_005256613.1>Y945>PREDICTED: protein flightless-1 homolog isoform X2 [Homo sapiens] NCBI>XP_005256612.1>Y946>PREDICTED: protein flightless-1 homolog isoform X1 [Homo sapiens]
Fodrin beta	K.IVSSSDVGHDEY*STQSLVK.K	Y777	HPRD:01683_1	SDVGHDEYSTQSLVK			3	1.10773	-1.20983	628870	676757	742467	343198	667585	833573	510742	414619	726686	902780	403126	675169	467894	660844	321328	0.42779	0.266404																						3.75664	33.36	842565	A0A087WUZ3	SPTBN1	01683_2	SPTB2_HUMAN	nucleus	actin filament capping	protein binding		Manual Assigned Name:Fodrin beta HPRD>01683_1>Y777>Fodrin beta HPRD>01683_2>Y764>Fodrin beta SwissPROT>SPTB2_HUMAN>Y764>"Isoform 2 of Spectrin beta chain, brain 1 OS=Homo sapiens GN=SPTBN1" IPI>A0A087WUZ3>Y777> IPI>Q01082>Y777> IPI>Q01082-3>Y777> IPI>Q01082-2>Y777> NCBI>NP_842565.2>Y764>spectrin beta chain, non-erythrocytic 1 isoform 2 [Homo sapiens] NCBI>NP_003119.2>Y777>spectrin beta chain, non-erythrocytic 1 isoform 1 [Homo sapiens] NCBI>XP_016860270.1>Y777>PREDICTED: spectrin beta chain, non-erythrocytic 1 isoform X1 [Homo sapiens] NCBI>XP_016860269.1>Y777>PREDICTED: spectrin beta chain, non-erythrocytic 1 isoform X1 [Homo sapiens] NCBI>XP_016860268.1>Y777>PREDICTED: spectrin beta chain, non-erythrocytic 1 isoform X1 [Homo sapiens] NCBI>XP_006712150.1>Y777>PREDICTED: spectrin beta chain, non-erythrocytic 1 isoform X1 [Homo sapiens] NCBI>XP_005264575.1>Y764>PREDICTED: spectrin beta chain, non-erythrocytic 1 isoform X2 [Homo sapiens] NCBI>XP_005264574.1>Y777>PREDICTED: spectrin beta chain, non-erythrocytic 1 isoform X1 [Homo sapiens]
Fumarase	K.ETAIELGY*LTAEQFDEWVKPK.D	Y491	HPRD:00652_1	ETAIELGYLTAEQFD			3																					-2.79284	-9.95051	1956176	437393	1257880	372286	1162845	1093695	222757	60472		108755	160730	21124		129458	105678	0.0277924	0.433528		14.3384	64.3	134.2	P07954	FH	00652_1	FUMH_HUMAN	cytoplasm mitochondrion	tricarboxylic acid cycle	catalytic activity	Citrate cycle (TCA cycle) Reductive carboxylate cycle (CO2 fixation) Pathways in cancer Renal cell carcinoma	Manual Assigned Name:Fumarase HPRD>00652_1>Y491>Fumarase SwissPROT>FUMH_HUMAN>Y448>"Isoform Cytoplasmic of Fumarate hydratase, mitochondrial OS=Homo sapiens GN=FH" IPI>P07954>Y491> IPI>P07954-2>Y491> NCBI>NP_000134.2>Y491>fumarate hydratase, mitochondrial [Homo sapiens] NCBI>XP_011542434.1>Y415>PREDICTED: fumarate hydratase, mitochondrial isoform X1 [Homo sapiens]
FYB	R.GSY*GYIK.T	Y559	HPRD:04107_1	GRTARGSYGYIKTTA			2	1.03695	1.60519	269262	383315	1103815	420180	560883	710105	279228	560658	720883		764173	520390	1137699	1088262	883619		0.829312	0.13277																					10.9187	23.28	1.23002e+06	O15117	FYB1	04107_2	FYB_HUMAN	nucleus	protein amino acid phosphorylation mast cell activation	protein binding ion channel activity		Manual Assigned Name:FYB HPRD>04107_1>Y559>FYB HPRD>04107_2>Y559>FYB SwissPROT>FYB_HUMAN>Y559>FYN-binding protein OS=Homo sapiens GN=FYB PE=1 SV=2 IPI>O15117>Y559> IPI>O15117-3>Y559> IPI>O15117-2>Y559> NCBI>NP_001230022.1>Y569>FYN-binding protein isoform 3 [Homo sapiens] NCBI>NP_955367.1>Y559>FYN-binding protein isoform 2 [Homo sapiens] NCBI>NP_001456.3>Y559>FYN-binding protein isoform 1 [Homo sapiens] NCBI>XP_016864805.1>Y569>PREDICTED: FYN-binding protein isoform X4 [Homo sapiens] NCBI>XP_011512314.1>Y569>PREDICTED: FYN-binding protein isoform X5 [Homo sapiens] NCBI>XP_011512313.1>Y569>PREDICTED: FYN-binding protein isoform X3 [Homo sapiens] NCBI>XP_011512312.1>Y559>PREDICTED: FYN-binding protein isoform X2 [Homo sapiens] NCBI>XP_011512311.1>Y559>PREDICTED: FYN-binding protein isoform X2 [Homo sapiens] NCBI>XP_011512310.1>Y569>PREDICTED: FYN-binding protein isoform X1 [Homo sapiens] NCBI>XP_006714529.1>Y559>PREDICTED: FYN-binding protein isoform X2 [Homo sapiens] NCBI>XP_006714528.1>Y559>PREDICTED: FYN-binding protein isoform X2 [Homo sapiens] NCBI>XP_006714527.1>Y559>PREDICTED: FYN-binding protein isoform X2 [Homo sapiens]
FYB	K.TTAVEIDY*DSLK.L	Y571	HPRD:04107_1	TTAVEIDYDSLKLKK			2	4.47643	3.30514	14359246	16428095	51529411	28682041	20616176	175779074	74364372	83136979	118168091	137716438	106534309	83049573	89493846	88352658	67575676		0.00426996	0.00483962																					32.342	79.21	1.23002e+06	O15117	FYB1	04107_2	FYB_HUMAN	nucleus	protein amino acid phosphorylation mast cell activation	protein binding ion channel activity		Manual Assigned Name:FYB HPRD>04107_1>Y571>FYB HPRD>04107_2>Y571>FYB SwissPROT>FYB_HUMAN>Y571>FYN-binding protein OS=Homo sapiens GN=FYB PE=1 SV=2 IPI>O15117>Y571> IPI>O15117-3>Y571> IPI>O15117-2>Y571> NCBI>NP_001230022.1>Y581>FYN-binding protein isoform 3 [Homo sapiens] NCBI>NP_955367.1>Y571>FYN-binding protein isoform 2 [Homo sapiens] NCBI>NP_001456.3>Y571>FYN-binding protein isoform 1 [Homo sapiens] NCBI>XP_016864805.1>Y581>PREDICTED: FYN-binding protein isoform X4 [Homo sapiens] NCBI>XP_011512314.1>Y581>PREDICTED: FYN-binding protein isoform X5 [Homo sapiens] NCBI>XP_011512313.1>Y581>PREDICTED: FYN-binding protein isoform X3 [Homo sapiens] NCBI>XP_011512312.1>Y571>PREDICTED: FYN-binding protein isoform X2 [Homo sapiens] NCBI>XP_011512311.1>Y571>PREDICTED: FYN-binding protein isoform X2 [Homo sapiens] NCBI>XP_011512310.1>Y581>PREDICTED: FYN-binding protein isoform X1 [Homo sapiens] NCBI>XP_006714529.1>Y571>PREDICTED: FYN-binding protein isoform X2 [Homo sapiens] NCBI>XP_006714528.1>Y571>PREDICTED: FYN-binding protein isoform X2 [Homo sapiens] NCBI>XP_006714527.1>Y571>PREDICTED: FYN-binding protein isoform X2 [Homo sapiens]
FYB	K.FKY*DGEIR.V	Y747	HPRD:04107_1	DFRKKFKYDGEIRVL			2	7.49103	9.44838			22901			220169	96497	144554	316457	80083	180885	60955	268392	359943	211712			0.665121																					100	28.42	1.23002e+06	O15117	FYB1	04107_2	FYB_HUMAN	nucleus	protein amino acid phosphorylation mast cell activation	protein binding ion channel activity		Manual Assigned Name:FYB HPRD>04107_1>Y747>FYB HPRD>04107_2>Y701>FYB SwissPROT>FYB_HUMAN>Y701>FYN-binding protein OS=Homo sapiens GN=FYB PE=1 SV=2 IPI>O15117>Y701> IPI>O15117-3>Y701> IPI>O15117-2>Y701> NCBI>NP_001230022.1>Y757>FYN-binding protein isoform 3 [Homo sapiens] NCBI>NP_955367.1>Y701>FYN-binding protein isoform 2 [Homo sapiens] NCBI>NP_001456.3>Y747>FYN-binding protein isoform 1 [Homo sapiens] NCBI>XP_016864805.1>Y711>PREDICTED: FYN-binding protein isoform X4 [Homo sapiens] NCBI>XP_011512313.1>Y711>PREDICTED: FYN-binding protein isoform X3 [Homo sapiens] NCBI>XP_011512312.1>Y747>PREDICTED: FYN-binding protein isoform X2 [Homo sapiens] NCBI>XP_011512311.1>Y747>PREDICTED: FYN-binding protein isoform X2 [Homo sapiens] NCBI>XP_011512310.1>Y757>PREDICTED: FYN-binding protein isoform X1 [Homo sapiens] NCBI>XP_006714529.1>Y747>PREDICTED: FYN-binding protein isoform X2 [Homo sapiens] NCBI>XP_006714528.1>Y747>PREDICTED: FYN-binding protein isoform X2 [Homo sapiens] NCBI>XP_006714527.1>Y747>PREDICTED: FYN-binding protein isoform X2 [Homo sapiens]
FYB	K.Y*GYVLR.S	Y801	HPRD:04107_1	CRNEEGKYGYVLRSY			2	25.946	36.2543		12302	466742	28987	40170	3707108	2027107	2976097	5513328		4364266	3579438	6662988	5677495	4559109		0.0109011	0.00357276																					44.6853	41.09	1.23002e+06	O15117	FYB1	04107_2	FYB_HUMAN	nucleus	protein amino acid phosphorylation mast cell activation	protein binding ion channel activity		Manual Assigned Name:FYB HPRD>04107_1>Y801>FYB HPRD>04107_2>Y755>FYB SwissPROT>FYB_HUMAN>Y755>FYN-binding protein OS=Homo sapiens GN=FYB PE=1 SV=2 IPI>O15117>Y755> IPI>O15117-3>Y755> IPI>O15117-2>Y755> NCBI>NP_001230022.1>Y811>FYN-binding protein isoform 3 [Homo sapiens] NCBI>NP_955367.1>Y755>FYN-binding protein isoform 2 [Homo sapiens] NCBI>NP_001456.3>Y801>FYN-binding protein isoform 1 [Homo sapiens] NCBI>XP_016864805.1>Y765>PREDICTED: FYN-binding protein isoform X4 [Homo sapiens] NCBI>XP_011512313.1>Y765>PREDICTED: FYN-binding protein isoform X3 [Homo sapiens] NCBI>XP_011512312.1>Y801>PREDICTED: FYN-binding protein isoform X2 [Homo sapiens] NCBI>XP_011512311.1>Y801>PREDICTED: FYN-binding protein isoform X2 [Homo sapiens] NCBI>XP_011512310.1>Y811>PREDICTED: FYN-binding protein isoform X1 [Homo sapiens] NCBI>XP_006714529.1>Y801>PREDICTED: FYN-binding protein isoform X2 [Homo sapiens] NCBI>XP_006714528.1>Y801>PREDICTED: FYN-binding protein isoform X2 [Homo sapiens] NCBI>XP_006714527.1>Y801>PREDICTED: FYN-binding protein isoform X2 [Homo sapiens]
FYB	K.Y*GY*VLR.S	Y801Y803	HPRD:04107_1	CRNEEGKYGYVLRSY	NEEGKYGYVLRSYLA		2	13.5467	10.102	20567	176009	48383					733071		1479185	963999	461922	893330	969739	835322			0.00932539																					100	32.63	1.23002e+06	O15117	FYB1	04107_2	FYB_HUMAN	nucleus	protein amino acid phosphorylation mast cell activation	protein binding ion channel activity		Manual Assigned Name:FYB HPRD>04107_1>Y801Y803>FYB HPRD>04107_2>Y755Y757>FYB SwissPROT>FYB_HUMAN>Y755Y757>FYN-binding protein OS=Homo sapiens GN=FYB PE=1 SV=2 IPI>O15117>Y755Y757> IPI>O15117-3>Y755Y757> IPI>O15117-2>Y755Y757> NCBI>NP_001230022.1>Y811Y813>FYN-binding protein isoform 3 [Homo sapiens] NCBI>NP_955367.1>Y755Y757>FYN-binding protein isoform 2 [Homo sapiens] NCBI>NP_001456.3>Y801Y803>FYN-binding protein isoform 1 [Homo sapiens] NCBI>XP_016864805.1>Y765Y767>PREDICTED: FYN-binding protein isoform X4 [Homo sapiens] NCBI>XP_011512313.1>Y765Y767>PREDICTED: FYN-binding protein isoform X3 [Homo sapiens] NCBI>XP_011512312.1>Y801Y803>PREDICTED: FYN-binding protein isoform X2 [Homo sapiens] NCBI>XP_011512311.1>Y801Y803>PREDICTED: FYN-binding protein isoform X2 [Homo sapiens] NCBI>XP_011512310.1>Y811Y813>PREDICTED: FYN-binding protein isoform X1 [Homo sapiens] NCBI>XP_006714529.1>Y801Y803>PREDICTED: FYN-binding protein isoform X2 [Homo sapiens] NCBI>XP_006714528.1>Y801Y803>PREDICTED: FYN-binding protein isoform X2 [Homo sapiens] NCBI>XP_006714527.1>Y801Y803>PREDICTED: FYN-binding protein isoform X2 [Homo sapiens]
FYB	K.YGY*VLR.S	Y803	HPRD:04107_1	NEEGKYGYVLRSYLA			2	47.6521	35.4942		12302	25896	49309	40170	254299	144743	214517	600147	6391390	4380955	236711	262787	237148	547139		0.028629	0.015632																					16.8574	38.27	1.23002e+06	O15117	FYB1	04107_2	FYB_HUMAN	nucleus	protein amino acid phosphorylation mast cell activation	protein binding ion channel activity		Manual Assigned Name:FYB HPRD>04107_1>Y803>FYB HPRD>04107_2>Y757>FYB SwissPROT>FYB_HUMAN>Y757>FYN-binding protein OS=Homo sapiens GN=FYB PE=1 SV=2 IPI>O15117>Y757> IPI>O15117-3>Y757> IPI>O15117-2>Y757> NCBI>NP_001230022.1>Y813>FYN-binding protein isoform 3 [Homo sapiens] NCBI>NP_955367.1>Y757>FYN-binding protein isoform 2 [Homo sapiens] NCBI>NP_001456.3>Y803>FYN-binding protein isoform 1 [Homo sapiens] NCBI>XP_016864805.1>Y767>PREDICTED: FYN-binding protein isoform X4 [Homo sapiens] NCBI>XP_011512313.1>Y767>PREDICTED: FYN-binding protein isoform X3 [Homo sapiens] NCBI>XP_011512312.1>Y803>PREDICTED: FYN-binding protein isoform X2 [Homo sapiens] NCBI>XP_011512311.1>Y803>PREDICTED: FYN-binding protein isoform X2 [Homo sapiens] NCBI>XP_011512310.1>Y813>PREDICTED: FYN-binding protein isoform X1 [Homo sapiens] NCBI>XP_006714529.1>Y803>PREDICTED: FYN-binding protein isoform X2 [Homo sapiens] NCBI>XP_006714528.1>Y803>PREDICTED: FYN-binding protein isoform X2 [Homo sapiens] NCBI>XP_006714527.1>Y803>PREDICTED: FYN-binding protein isoform X2 [Homo sapiens]
Fyn	K.GAY*SLSIR.D	Y185	HPRD:00655_1	SETTKGAYSLSIRDW			2																					-1.64637	-2.79759				82481	44235	48064				28903	30203	10671	27068						39.9127	51.28	1.03621e+06	J3QRU1	YES1	01288_3	YES_HUMAN	integral to membrane membrane cytoplasm nuclear pore chromosome nucleus intracellular membrane fraction	protein amino acid phosphorylation	protein binding	Focal adhesion Chemokine signaling pathway Natural killer cell mediated cytotoxicity T cell receptor signaling pathway Fc epsilon RI signaling pathway Tight junction Axon guidance Adherens junction Pathogenic Escherichia coli infection Prion diseases Viral myocarditis	Manual Assigned Name:Fyn HPRD>00655_1>Y185>Fyn HPRD>00655_2>Y185>Fyn HPRD>00655_3>Y185>Fyn HPRD>01285_1>Y194>c-Yes HPRD>01288_1>Y180>Fgr HPRD>01288_2>Y180>Fgr HPRD>01288_3>Y180>Fgr SwissPROT>FGR_HUMAN>Y180>Tyrosine-protein kinase Fgr OS=Homo sapiens GN=FGR PE=1 SV=2 SwissPROT>FYN_HUMAN>Y185>Isoform 3 of Tyrosine-protein kinase Fyn OS=Homo sapiens GN=FYN SwissPROT>YES_HUMAN>Y194>Proto-oncogene tyrosine-protein kinase Yes OS=Homo sapiens GN=YES1 PE=1 SV=3 IPI>J3QRU1>Y199> IPI>P06241>Y199> IPI>P07947>Y199> IPI>P09769>Y199> IPI>Q5TGY6>Y199> IPI>E5RFS5>Y199> IPI>P06241-2>Y199> IPI>P06241-3>Y199> NCBI>NP_001036212.1>Y180>tyrosine-protein kinase Fgr [Homo sapiens] NCBI>NP_001036194.1>Y180>tyrosine-protein kinase Fgr [Homo sapiens] NCBI>NP_694593.1>Y185>tyrosine-protein kinase Fyn isoform c [Homo sapiens] NCBI>NP_694592.1>Y185>tyrosine-protein kinase Fyn isoform b [Homo sapiens] NCBI>NP_005424.1>Y194>tyrosine-protein kinase Yes [Homo sapiens] NCBI>NP_005239.1>Y180>tyrosine-protein kinase Fgr [Homo sapiens] NCBI>NP_002028.1>Y185>tyrosine-protein kinase Fyn isoform a [Homo sapiens] NCBI>XP_016881449.1>Y194>PREDICTED: tyrosine-protein kinase Yes isoform X1 [Homo sapiens] NCBI>XP_016866144.1>Y185>PREDICTED: tyrosine-protein kinase Fyn isoform X4 [Homo sapiens] NCBI>XP_016866143.1>Y185>PREDICTED: tyrosine-protein kinase Fyn isoform X1 [Homo sapiens] NCBI>XP_016866142.1>Y185>PREDICTED: tyrosine-protein kinase Fyn isoform X1 [Homo sapiens] NCBI>XP_016866141.1>Y185>PREDICTED: tyrosine-protein kinase Fyn isoform X1 [Homo sapiens] NCBI>XP_016866140.1>Y185>PREDICTED: tyrosine-protein kinase Fyn isoform X1 [Homo sapiens] NCBI>XP_016866139.1>Y185>PREDICTED: tyrosine-protein kinase Fyn isoform X1 [Homo sapiens] NCBI>XP_011539315.1>Y180>PREDICTED: tyrosine-protein kinase Fgr isoform X4 [Homo sapiens] NCBI>XP_011539314.1>Y180>PREDICTED: tyrosine-protein kinase Fgr isoform X3 [Homo sapiens] NCBI>XP_011539312.1>Y180>PREDICTED: tyrosine-protein kinase Fgr isoform X1 [Homo sapiens] NCBI>XP_006710515.1>Y180>PREDICTED: tyrosine-protein kinase Fgr isoform X1 [Homo sapiens] NCBI>XP_005266949.1>Y185>PREDICTED: tyrosine-protein kinase Fyn isoform X3 [Homo sapiens] >Y3>CBI>XP_00526694
Fyn	R.LIEDNEY*TAR.Q	Y420	HPRD:00655_1	RLIEDNEYTARQGAK			2	1.76383	2.18983	47903893	66203002	69347064	47745474	76269794	87193323	65750989	116696029	164217682		106928929	91741235	186342297	175896647	112396172		0.0757965	0.0111231																					16.9461	76.35	1.3174e+06	J3QRU1	YES1	01819_2	YES_HUMAN	membrane plasma membrane cytoplasm nuclear pore nucleus intracellular membrane fraction	protein amino acid phosphorylation	protein binding	Endocytosis Focal adhesion Chemokine signaling pathway ErbB signaling pathway VEGF signaling pathway Natural killer cell mediated cytotoxicity T cell receptor signaling pathway Fc epsilon RI signaling pathway GnRH signaling pathway Tight junction Epithelial cell signaling in Helicobacter pylori infection Primary immunodeficiency Gap junction Axon guidance Adherens junction Pathogenic Escherichia coli infection Prion diseases Viral myocarditis	Manual Assigned Name:Fyn HPRD>00655_1>Y420>Fyn HPRD>00655_2>Y417>Fyn HPRD>00655_3>Y365>Fyn HPRD>01080_1>Y394>Lck HPRD>01080_2>Y394>Lck HPRD>01285_1>Y426>c-Yes HPRD>01819_1>Y419>c-Src HPRD>01819_2>Y419>c-Src SwissPROT>FYN_HUMAN>Y365>Isoform 3 of Tyrosine-protein kinase Fyn OS=Homo sapiens GN=FYN SwissPROT>LCK_HUMAN>Y424>Isoform 3 of Tyrosine-protein kinase Lck OS=Homo sapiens GN=LCK SwissPROT>SRC_HUMAN>Y425>Isoform 2 of Proto-oncogene tyrosine-protein kinase Src OS=Homo sapiens GN=SRC SwissPROT>YES_HUMAN>Y426>Proto-oncogene tyrosine-protein kinase Yes OS=Homo sapiens GN=YES1 PE=1 SV=3 IPI>J3QRU1>Y431> IPI>Q573B4>Y431> IPI>P06239>Y431> IPI>P06241>Y431> IPI>P07947>Y431> IPI>P06239-3>Y431> IPI>P06241-2>Y431> IPI>P06241-3>Y431> IPI>P12931>Y431> IPI>P12931-2>Y431> NCBI>NP_001317397.1>Y343>tyrosine-protein kinase Lck isoform b [Homo sapiens] NCBI>NP_001036236.1>Y394>tyrosine-protein kinase Lck isoform a [Homo sapiens] NCBI>NP_938033.1>Y419>proto-oncogene tyrosine-protein kinase Src [Homo sapiens] NCBI>NP_694593.1>Y365>tyrosine-protein kinase Fyn isoform c [Homo sapiens] NCBI>NP_694592.1>Y417>tyrosine-protein kinase Fyn isoform b [Homo sapiens] NCBI>NP_005424.1>Y426>tyrosine-protein kinase Yes [Homo sapiens] NCBI>NP_005408.1>Y419>proto-oncogene tyrosine-protein kinase Src [Homo sapiens] NCBI>NP_005347.3>Y394>tyrosine-protein kinase Lck isoform a [Homo sapiens] NCBI>NP_002028.1>Y420>tyrosine-protein kinase Fyn isoform a [Homo sapiens] NCBI>XP_016883516.1>Y425>PREDICTED: proto-oncogene tyrosine-protein kinase Src isoform X1 [Homo sapiens] NCBI>XP_016883515.1>Y425>PREDICTED: proto-oncogene tyrosine-protein kinase Src isoform X1 [Homo sapiens] NCBI>XP_016883514.1>Y425>PREDICTED: proto-oncogene tyrosine-protein kinase Src isoform X1 [Homo sapiens] NCBI>XP_016883513.1>Y425>PREDICTED: proto-oncogene tyrosine-protein kinase Src isoform X1 [Homo sapiens] NCBI>XP_016881449.1>Y426>PREDICTED: tyrosine-protein kinase Yes isoform X1 [Homo sapiens] NCBI>XP_016866143.1>Y420>PREDICTED: tyrosine-protein kinase Fyn isoform X1 [Homo sapiens] NCBI>XP_016866142.1>Y420>PREDICTED: tyrosine-protein kinase Fyn isoform X1 [Homo sapiens] NCBI>XP_016866141.1>Y420>PREDICTED: tyrosine-protein ki
FYVE, RhoGEF and PH domain containing 6	R.HYEEIPEY*ENLPFIMAIR.K	Y760	HPRD:16892_1	HYEEIPEYENLPFIM			3	1.33621	-1.64324	1483068	660263	2962853	649515	1928080	4576319	1506413	1022092	1046933	2115420	1324806	1046730		1052684	316578	0.418436	0.184921																						31.1451	45.05	60821.3	F8VY01	FGD6	16892_1	FGD6_HUMAN	cytoplasm	actin cytoskeleton organization	protein binding		Manual Assigned Name:FYVE, RhoGEF and PH domain containing 6 HPRD>16892_1>Y760>FYVE, RhoGEF and PH domain containing 6 SwissPROT>FGD6_HUMAN>Y760>"Isoform 2 of FYVE, RhoGEF and PH domain-containing protein 6 OS=Homo sapiens GN=FGD6" IPI>F8VY01>Y760> IPI>Q6ZV73>Y760> IPI>Q6ZV73-2>Y760> NCBI>NP_060821.3>Y760>FYVE, RhoGEF and PH domain-containing protein 6 [Homo sapiens]
G protein signalling modulator 3	R.EQLY*STILSHQCQR.M	Y108	HPRD:13605_1	LEDREQLYSTILSHQ			3	1.07776	-1.28521	1202109	726516	549191	466097	362722	717652	567164	694156	843073	741711	316794	412570	813118	766418	263927	0.48597	0.177137																						10.9691	24.04	1.26343e+06	E9PIP3	GPSM3	13605_1	GPSM3_HUMAN	cytoplasm integral to membrane	signal transduction	protein binding GTPase activator activity		Manual Assigned Name:G protein signalling modulator 3 HPRD>13605_1>Y108>G protein signalling modulator 3 SwissPROT>GPSM3_HUMAN>Y108>G-protein-signaling modulator 3 OS=Homo sapiens GN=GPSM3 PE=1 SV=1 IPI>E9PIP3>Y105> IPI>Q9Y4H4>Y105> NCBI>NP_001263430.1>Y108>G-protein-signaling modulator 3 [Homo sapiens] NCBI>NP_071390.1>Y108>G-protein-signaling modulator 3 [Homo sapiens]
GAB2	R.AGDNSQSVY*IPM#SPGAHHFDSLGYPSTTLPVHR.G	Y476	HPRD:05866_1	GDNSQSVYIPMSPGA			4	1.60267	-2.38471	1104480	867562				2805563	1348246	902726	1550805	1294007	702699	384173	346883	326761	306867		0.00432902																						9.35215	20.16	536739	Q9UQC2	GAB2	05866_2	GAB2_HUMAN	protein complex	intracellular signaling cascade	protein binding	Fc gamma R-mediated phagocytosis Fc epsilon RI signaling pathway Chronic myeloid leukemia	Manual Assigned Name:GAB2 HPRD>05866_1>Y476>GAB2 HPRD>05866_2>Y476>GAB2 SwissPROT>GAB2_HUMAN>Y438>Isoform 2 of GRB2-associated-binding protein 2 OS=Homo sapiens GN=GAB2 IPI>Q9UQC2>Y476> IPI>Q9UQC2-2>Y476> NCBI>NP_536739.1>Y476>GRB2-associated-binding protein 2 isoform a [Homo sapiens] NCBI>NP_036428.1>Y438>GRB2-associated-binding protein 2 isoform b [Homo sapiens] NCBI>XP_011543710.1>Y256>PREDICTED: GRB2-associated-binding protein 2 isoform X2 [Homo sapiens] NCBI>XP_006718816.1>Y438>PREDICTED: GRB2-associated-binding protein 2 isoform X1 [Homo sapiens]
GART	K.GYPGDY*TK.G	Y348	HPRD:00716_1	SKGYPGDYTKGVEIT			2																					1.26953	1.35087	438505	294026	367003	331235	395904	358500	291728	426667	438735	803389	473117	346710	682334	619930	345502		0.475153	0.241171	42.2669	17.11	1.12948e+06	P22102	GART	00716_2	PUR2_HUMAN	cytoplasm	biosynthetic process	protein binding	Purine metabolism One carbon pool by folate	Manual Assigned Name:GART HPRD>00716_1>Y348>GART HPRD>00716_2>Y348>GART SwissPROT>PUR2_HUMAN>Y348>Isoform Short of Trifunctional purine biosynthetic protein adenosine-3 OS=Homo sapiens GN=GART IPI>P22102>Y348> IPI>P22102-2>Y348> NCBI>NP_001129478.1>Y348>trifunctional purine biosynthetic protein adenosine-3 isoform 1 [Homo sapiens] NCBI>NP_001129477.1>Y348>trifunctional purine biosynthetic protein adenosine-3 isoform 1 [Homo sapiens] NCBI>NP_780294.1>Y348>trifunctional purine biosynthetic protein adenosine-3 isoform 2 [Homo sapiens] NCBI>NP_000810.1>Y348>trifunctional purine biosynthetic protein adenosine-3 isoform 1 [Homo sapiens] NCBI>XP_011527828.1>Y348>PREDICTED: trifunctional purine biosynthetic protein adenosine-3 isoform X1 [Homo sapiens] NCBI>XP_006724053.1>Y348>PREDICTED: trifunctional purine biosynthetic protein adenosine-3 isoform X1 [Homo sapiens] NCBI>XP_006724052.1>Y348>PREDICTED: trifunctional purine biosynthetic protein adenosine-3 isoform X1 [Homo sapiens] NCBI>XP_005260998.1>Y348>PREDICTED: trifunctional purine biosynthetic protein adenosine-3 isoform X1 [Homo sapiens]
GDP dissociation inhibitor 2	R.TDDYLDQPCY*ETINR.I	Y203	HPRD:02863_1	DYLDQPCYETINRIK			3																					2.98606	3.18696	158599	111586	409582	268060		268921	428981	960145	817915	1061875	940251	1090912	868754	579786	296158		0.083476	0.0615065	20.494	41.88	1.10863e+06	P50395	GDI2	02863_1	GDIB_HUMAN	membrane Golgi apparatus	signal transduction protein transport	protein binding Rab GTPase activator activity		Manual Assigned Name:GDP dissociation inhibitor 2 HPRD>02863_1>Y203>GDP dissociation inhibitor 2 SwissPROT>GDIB_HUMAN>Y203>Rab GDP dissociation inhibitor beta OS=Homo sapiens GN=GDI2 PE=1 SV=2 IPI>P50395>Y203> IPI>Q5SX87>Y203> IPI>Q5SX91>Y203> IPI>P50395-2>Y203> NCBI>NP_001108628.1>Y158>rab GDP dissociation inhibitor beta isoform 2 [Homo sapiens] NCBI>NP_001485.2>Y203>rab GDP dissociation inhibitor beta isoform 1 [Homo sapiens] NCBI>XP_016871560.1>Y181>PREDICTED: rab GDP dissociation inhibitor beta isoform X1 [Homo sapiens]
GGA2	R.RPGQAPPDQEALQVVY*ER.C	Y269	HPRD:09347_1	QEALQVVYERCEKLR			3																					-2.23497						233574	133761			75257										100	60.11	55859.1	Q9UJY4	GGA2	09347_1	GGA2_HUMAN	membrane	transport	protein binding	Lysosome	Manual Assigned Name:GGA2 HPRD>09347_1>Y269>GGA2 SwissPROT>GGA2_HUMAN>Y269>ADP-ribosylation factor-binding protein GGA2 OS=Homo sapiens GN=GGA2 PE=1 SV=3 IPI>Q9UJY4>Y269> NCBI>NP_055859.1>Y269>ADP-ribosylation factor-binding protein GGA2 [Homo sapiens] NCBI>XP_016878564.1>Y182>PREDICTED: ADP-ribosylation factor-binding protein GGA2 isoform X2 [Homo sapiens] NCBI>XP_016878563.1>Y232>PREDICTED: ADP-ribosylation factor-binding protein GGA2 isoform X1 [Homo sapiens]
GIT1	R.LQPFHSTELEDDAIY*SVHVPAGLYR.I	Y545	HPRD:06577_1	ELEDDAIYSVHVPAG			4	1.32448	-1.82667	3707481	2410576	3997841	1780868	3815991	7617471	3778568	2388475	3238529	3788261	1999989	1371318	1378851	1385818	2465875	0.0472195	0.0206277																						23.3864	46.97	1.07892e+06	A0A0C4DGN6	GIT1	06577_2	A0A0C4DGN6_HUMAN	cytoplasm integral to membrane	regulation of ARF GTPase activity regulation of G-protein coupled receptor protein signaling pathway	protein binding zinc ion binding	Endocytosis Regulation of actin cytoskeleton Epithelial cell signaling in Helicobacter pylori infection	Manual Assigned Name:GIT1 HPRD>06577_1>Y545>GIT1 HPRD>06577_2>Y554>GIT1 IPI>A0A0C4DGN6>Y554> IPI>J3QRU8>Y554> IPI>Q9Y2X7>Y554> IPI>J3QQI0>Y554> IPI>Q9Y2X7-3>Y554> NCBI>NP_001078923.1>Y554>ARF GTPase-activating protein GIT1 isoform 1 [Homo sapiens] NCBI>NP_054749.2>Y545>ARF GTPase-activating protein GIT1 isoform 2 [Homo sapiens] NCBI>XP_011522987.1>Y545>PREDICTED: ARF GTPase-activating protein GIT1 isoform X2 [Homo sapiens] NCBI>XP_011522986.1>Y554>PREDICTED: ARF GTPase-activating protein GIT1 isoform X1 [Homo sapiens]
Glucocorticoid receptor DNA binding factor 1	K.SVSSSPWLPQDGFDPSDY*AEPM#DAVVKPR.N	Y1087	HPRD:05592_1	DGFDPSDYAEPMDAV			3	-2.19557	-8.90802	2714300	1075144	4105861	783870	992548	2252027	404230	69103		798722	196197	128123		327119		0.0173627	0.461182																						7.87106	40.9	4482.4	Q9NRY4	ARHGAP35	05592_2	GRLF1_HUMAN	nucleus	regulation of transcription	DNA binding	Focal adhesion Leukocyte transendothelial migration	Manual Assigned Name:Glucocorticoid receptor DNA binding factor 1 HPRD>05592_1>Y1087>Glucocorticoid receptor DNA binding factor 1 HPRD>05592_2>Y1087>Glucocorticoid receptor DNA binding factor 1 SwissPROT>GRLF1_HUMAN>Y1087>Isoform 2 of Glucocorticoid receptor DNA-binding factor 1 OS=Homo sapiens GN=GRLF1 IPI>Q9NRY4>Y1087> NCBI>NP_004482.4>Y1087>rho GTPase-activating protein 35 [Homo sapiens] NCBI>XP_016882203.1>Y1087>PREDICTED: rho GTPase-activating protein 35 isoform X1 [Homo sapiens] NCBI>XP_011525175.1>Y1087>PREDICTED: rho GTPase-activating protein 35 isoform X2 [Homo sapiens]
Glucocorticoid receptor DNA binding factor 1	R.NEEENIY*SVPHDSTQGK.I	Y1105	HPRD:05592_1	RNEEENIYSVPHDST			2	2.17116	2.70637	168877	210969	440815	361128	265875	451228	690277		744365		863058	647217	1072622	779063	555957		0.0491879	0.00725578																					16.9461	59.93	4482.4	Q9NRY4	ARHGAP35	05592_2	GRLF1_HUMAN	nucleus	regulation of transcription	DNA binding	Focal adhesion Leukocyte transendothelial migration	Manual Assigned Name:Glucocorticoid receptor DNA binding factor 1 HPRD>05592_1>Y1105>Glucocorticoid receptor DNA binding factor 1 HPRD>05592_2>Y1105>Glucocorticoid receptor DNA binding factor 1 SwissPROT>GRLF1_HUMAN>Y1105>Isoform 2 of Glucocorticoid receptor DNA-binding factor 1 OS=Homo sapiens GN=GRLF1 IPI>Q9NRY4>Y1105> NCBI>NP_004482.4>Y1105>rho GTPase-activating protein 35 [Homo sapiens] NCBI>XP_016882203.1>Y1105>PREDICTED: rho GTPase-activating protein 35 isoform X1 [Homo sapiens] NCBI>XP_011525175.1>Y1105>PREDICTED: rho GTPase-activating protein 35 isoform X2 [Homo sapiens]
Glucose-6-phosphate dehydrogenase	R.VQPNEAVY*TK.M	Y431	HPRD:02377_1	VQPNEAVYTKMMTKK			2																					1.89218	1.61037	191554	158147	239616	130482	281385				370278	387491	352893	244716	452332	364748	197589			0.125971		43.68	1.03581e+06	P11413	G6PD	02377_2	G6PD_HUMAN	cytoplasm nucleus integral to membrane	oxidation reduction	binding	Glutathione metabolism Pentose phosphate pathway	Manual Assigned Name:Glucose-6-phosphate dehydrogenase HPRD>02377_1>Y431>Glucose-6-phosphate dehydrogenase HPRD>02377_2>Y401>Glucose-6-phosphate dehydrogenase SwissPROT>G6PD_HUMAN>Y431>Isoform 3 of Glucose-6-phosphate 1-dehydrogenase OS=Homo sapiens GN=G6PD IPI>P11413>Y401> IPI>P11413-3>Y401> IPI>P11413-2>Y401> NCBI>NP_001035810.1>Y401>glucose-6-phosphate 1-dehydrogenase isoform b [Homo sapiens] NCBI>NP_000393.4>Y431>glucose-6-phosphate 1-dehydrogenase isoform a [Homo sapiens]
Glucose-6-phosphate dehydrogenase	R.VGFQY*EGTYK.W	Y533	HPRD:02377_1	MKRVGFQYEGTYKWV			2	1.15699	1.33374	1322371	677627	1463115	903284	915327	1087555	990746	351358	1602566	2078681	1170694	1192094	1729320	1903144	1049215		0.939371	0.204832																					46.8588	64.41	1.03581e+06	P11413	G6PD	02377_2	G6PD_HUMAN	cytoplasm nucleus integral to membrane	oxidation reduction	binding	Glutathione metabolism Pentose phosphate pathway	Manual Assigned Name:Glucose-6-phosphate dehydrogenase HPRD>02377_1>Y533>Glucose-6-phosphate dehydrogenase HPRD>02377_2>Y503>Glucose-6-phosphate dehydrogenase SwissPROT>G6PD_HUMAN>Y533>Isoform 3 of Glucose-6-phosphate 1-dehydrogenase OS=Homo sapiens GN=G6PD IPI>P11413>Y503> IPI>P11413-3>Y503> IPI>P11413-2>Y503> NCBI>NP_001035810.1>Y503>glucose-6-phosphate 1-dehydrogenase isoform b [Homo sapiens] NCBI>NP_000393.4>Y533>glucose-6-phosphate 1-dehydrogenase isoform a [Homo sapiens]
Glutamate dehydrogenase 1	R.DSNY*HLLMSVQESLER.K	Y464	HPRD:11748_1	KYERDSNYHLLMSVQ			3																					-1.55266	-3.26603		86229			378815	181595	207759	59919				71194							30.5262	63.81	1.30584e+06	P00367	GLUD1	11748_1	DHE3_HUMAN	cytoplasm mitochondrion	oxidation reduction	protein binding	Proximal tubule bicarbonate reclamation Arginine and proline metabolism Alanine, aspartate and glutamate metabolism Nitrogen metabolism D-Glutamine and D-glutamate metabolism	Manual Assigned Name:Glutamate dehydrogenase 1 HPRD>11748_1>Y464>Glutamate dehydrogenase 1 SwissPROT>DHE3_HUMAN>Y464>"Glutamate dehydrogenase 1, mitochondrial OS=Homo sapiens GN=GLUD1 PE=1 SV=2" IPI>P00367>Y464> IPI>P00367-2>Y464> IPI>P00367-3>Y464> NCBI>NP_001305835.1>Y297>glutamate dehydrogenase 1, mitochondrial isoform c [Homo sapiens] NCBI>NP_001305834.1>Y297>glutamate dehydrogenase 1, mitochondrial isoform c [Homo sapiens] NCBI>NP_001305833.1>Y297>glutamate dehydrogenase 1, mitochondrial isoform c [Homo sapiens] NCBI>NP_001305831.1>Y297>glutamate dehydrogenase 1, mitochondrial isoform c [Homo sapiens] NCBI>NP_001305830.1>Y297>glutamate dehydrogenase 1, mitochondrial isoform c [Homo sapiens] NCBI>NP_001305829.1>Y331>glutamate dehydrogenase 1, mitochondrial isoform b [Homo sapiens] NCBI>NP_005262.1>Y464>glutamate dehydrogenase 1, mitochondrial isoform a precursor [Homo sapiens]
Glutamate oxaloacetate transaminase, mitochondrial	K.NLDKEY*LPIGGLAEFCK.A	Y96	HPRD:00684_1	AKNLDKEYLPIGGLA			3																					-1.12175	-3.38276	3464452	2137288	4690846	2792496	5985599	5818506	6660195	975873	1818356	1727874	1437173	904029	834630	887880	1573891	0.0127092	0.147665		100	44.18	2071.2	P00505	GOT2	00684_1	AATM_HUMAN	membrane nucleus	transport biosynthetic process	catalytic activity	Tyrosine metabolism Cysteine and methionine metabolism Phenylalanine, tyrosine and tryptophan biosynthesis Carbon fixation in photosynthetic organisms Phenylalanine metabolism Arginine and proline metabolism Alanine, aspartate and glutamate metabolism Novobiocin biosynthesis Isoquinoline alkaloid biosynthesis	Manual Assigned Name:Glutamate oxaloacetate transaminase, mitochondrial HPRD>00684_1>Y96>Glutamate oxaloacetate transaminase, mitochondrial SwissPROT>AATM_HUMAN>Y96>"Aspartate aminotransferase, mitochondrial OS=Homo sapiens GN=GOT2 PE=1 SV=3" IPI>P00505>Y96> NCBI>NP_002071.2>Y96>aspartate aminotransferase, mitochondrial isoform 1 precursor [Homo sapiens]
Glutathione S transferase 3	M.PPYTVVY*FPVR.G	Y8	HPRD:00614_1	MPPYTVVYFPVRGRC			2	-1.27307	-2.58339	5187112	2683303	8323617	4918112	6040764	8431017	1832360	1996644	4079206	4989465	2637869	1343051	2104983	2228050	2196622	0.0125194	0.163563																						76.7283	59.38		A0A2R8Y5E5	GSTP1	00614_1	GSTP1_HUMAN					Manual Assigned Name:Glutathione S transferase 3 HPRD>00614_1>Y8>Glutathione S transferase 3 SwissPROT>GSTP1_HUMAN>Y8>Glutathione S-transferase P OS=Homo sapiens GN=GSTP1 PE=1 SV=2 IPI>A0A2R8Y5E5>Y8> IPI>A8MX94>Y8> IPI>P09211>Y8>
Glycogen debranching enzyme	R.EAM#SAY*NSHEEGR.L	Y584	HPRD:01984_1	IREAMSAYNSHEEGR			3	-2.7033	-2.45847	487968	221734	509771	403637	432548	255343	11565	32117	243185	218216	182310	195064	97010	199683	162087	0.095367		0.444871																					28.1081	56.46	637.2	P35573	AGL	01984_6	GDE_HUMAN	nucleus	metabolic process	protein binding	Starch and sucrose metabolism	Manual Assigned Name:Glycogen debranching enzyme HPRD>01984_1>Y584>Glycogen debranching enzyme HPRD>01984_2>Y567>Glycogen debranching enzyme HPRD>01984_3>Y568>Glycogen debranching enzyme HPRD>01984_4>Y584>Glycogen debranching enzyme HPRD>01984_5>Y584>Glycogen debranching enzyme HPRD>01984_6>Y584>Glycogen debranching enzyme SwissPROT>GDE_HUMAN>Y568>Isoform 6 of Glycogen debranching enzyme OS=Homo sapiens GN=AGL IPI>P35573>Y584> IPI>P35573-2>Y584> IPI>P35573-3>Y584> NCBI>NP_000637.2>Y568>glycogen debranching enzyme isoform 3 [Homo sapiens] NCBI>NP_000635.2>Y584>glycogen debranching enzyme isoform 1 [Homo sapiens] NCBI>NP_000634.2>Y584>glycogen debranching enzyme isoform 1 [Homo sapiens] NCBI>NP_000633.2>Y584>glycogen debranching enzyme isoform 1 [Homo sapiens] NCBI>NP_000019.2>Y584>glycogen debranching enzyme isoform 1 [Homo sapiens] NCBI>XP_005270614.1>Y584>PREDICTED: glycogen debranching enzyme isoform X1 [Homo sapiens]
Glycogen phosphorylase, brain type	K.ARPEY*M#LPVHFYGR.V	Y197	HPRD:00720_1	WEKARPEYMLPVHFY			3																					1.32993	2.57992	451676	68631	651804	409963	144736	436511	664310	153176	823703	218843	750455	293390	1649419	923034	838742		0.608105	0.147665	106.007	22.43	2853.2	P11216	PYGB	00720_1	PYGB_HUMAN	cytoplasm	carbohydrate metabolic process	transferase activity	Starch and sucrose metabolism Insulin signaling pathway	Manual Assigned Name:Glycogen phosphorylase, brain type HPRD>00720_1>Y197>Glycogen phosphorylase, brain type SwissPROT>PHS3_HUMAN>Y196>Glycogen phosphorylase, brain form (EC 2.4.1.1) SwissPROT>PYGB_HUMAN>Y197>"Glycogen phosphorylase, brain form OS=Homo sapiens GN=PYGB PE=1 SV=5" IPI>P11216>Y197> NCBI>NP_002853.2>Y197>glycogen phosphorylase, brain form [Homo sapiens]
Glycogen synthase kinase 3 beta	R.GEPNVS*Y*ICSR.Y	S215Y216	HPRD:05418_1	VRGEPNVSYICSRYY	RGEPNVSYICSRYYR		2	-1.22871	-1.19167	4033848	5199714	6231600	5046960	4169035	5218973	2174280	3531846	7373963	1788048	2754422	4697848	7183670	1650442	4424941	0.340957		0.912074																					22.1051	39.15	1.13963e+06	A0A3B3ITW1	GSK3B	06002_1	GSK3B_HUMAN	cytosol cytoplasm nucleus intracellular	protein amino acid phosphorylation	protein binding ATP binding	Alzheimer's disease Wnt signaling pathway Hedgehog signaling pathway Melanogenesis Pathways in cancer Basal cell carcinoma Insulin signaling pathway Focal adhesion Chemokine signaling pathway ErbB signaling pathway T cell receptor signaling pathway B cell receptor signaling pathway Neurotrophin signaling pathway Colorectal cancer Endometrial cancer Prostate cancer Cell cycle Axon guidance Circadian rhythm - fly	Manual Assigned Name:Glycogen synthase kinase 3 beta HPRD>05418_1>S215Y216>Glycogen synthase kinase 3 beta HPRD>06002_1>S278Y279>Glycogen synthase kinase 3 alpha SwissPROT>GSK3A_HUMAN>S278Y279>Glycogen synthase kinase-3 alpha OS=Homo sapiens GN=GSK3A PE=1 SV=2 SwissPROT>GSK3B_HUMAN>S215Y216>Isoform 2 of Glycogen synthase kinase-3 beta OS=Homo sapiens GN=GSK3B IPI>A0A3B3ITW1>S215Y216> IPI>P49841>S215Y216> IPI>A8MT37>S215Y216> IPI>P49840>S215Y216> IPI>P49841-2>S215Y216> NCBI>NP_001139628.1>S215Y216>glycogen synthase kinase-3 beta isoform 2 [Homo sapiens] NCBI>NP_063937.2>S278Y279>glycogen synthase kinase-3 alpha [Homo sapiens] NCBI>NP_002084.2>S215Y216>glycogen synthase kinase-3 beta isoform 1 [Homo sapiens] NCBI>XP_006713674.1>S215Y216>PREDICTED: glycogen synthase kinase-3 beta isoform X2 [Homo sapiens] NCBI>XP_006713673.1>S215Y216>PREDICTED: glycogen synthase kinase-3 beta isoform X1 [Homo sapiens]
Glycogen synthase kinase 3 beta	R.GEPNVSY*ICSR.Y	Y216	HPRD:05418_1	RGEPNVSYICSRYYR			2	1.38078	1.25554	914860226	660073950	1268082960	891869949	1022807366	1053993105	884697295	969490096	1584532130	2076618269	1133291316	1051532448	1376341879	1455187105	957136985		0.24031	0.174823																					16.9461	51.39	1.13963e+06	A0A3B3ITW1	GSK3B	06002_1	GSK3B_HUMAN	cytosol cytoplasm nucleus intracellular	protein amino acid phosphorylation	protein binding ATP binding	Alzheimer's disease Wnt signaling pathway Hedgehog signaling pathway Melanogenesis Pathways in cancer Basal cell carcinoma Insulin signaling pathway Focal adhesion Chemokine signaling pathway ErbB signaling pathway T cell receptor signaling pathway B cell receptor signaling pathway Neurotrophin signaling pathway Colorectal cancer Endometrial cancer Prostate cancer Cell cycle Axon guidance Circadian rhythm - fly	Manual Assigned Name:Glycogen synthase kinase 3 beta HPRD>05418_1>Y216>Glycogen synthase kinase 3 beta HPRD>06002_1>Y279>Glycogen synthase kinase 3 alpha SwissPROT>GSK3A_HUMAN>Y279>Glycogen synthase kinase-3 alpha OS=Homo sapiens GN=GSK3A PE=1 SV=2 SwissPROT>GSK3B_HUMAN>Y216>Isoform 2 of Glycogen synthase kinase-3 beta OS=Homo sapiens GN=GSK3B IPI>A0A3B3ITW1>Y216> IPI>P49841>Y216> IPI>A8MT37>Y216> IPI>P49840>Y216> IPI>P49841-2>Y216> NCBI>NP_001139628.1>Y216>glycogen synthase kinase-3 beta isoform 2 [Homo sapiens] NCBI>NP_063937.2>Y279>glycogen synthase kinase-3 alpha [Homo sapiens] NCBI>NP_002084.2>Y216>glycogen synthase kinase-3 beta isoform 1 [Homo sapiens] NCBI>XP_006713674.1>Y216>PREDICTED: glycogen synthase kinase-3 beta isoform X2 [Homo sapiens] NCBI>XP_006713673.1>Y216>PREDICTED: glycogen synthase kinase-3 beta isoform X1 [Homo sapiens]
Glycogen synthase kinase 3 beta	R.GEPNVSY*ICS*R.Y	Y216S219	HPRD:05418_1	RGEPNVSYICSRYYR	PNVSYICSRYYRAPE		2																					5.46806	1.5553	43272							236614			67301								29.0003	31.35	1.13963e+06	A0A3B3ITW1	GSK3B	06002_1	GSK3B_HUMAN	cytosol cytoplasm nucleus intracellular	protein amino acid phosphorylation	protein binding ATP binding	Alzheimer's disease Wnt signaling pathway Hedgehog signaling pathway Melanogenesis Pathways in cancer Basal cell carcinoma Insulin signaling pathway Focal adhesion Chemokine signaling pathway ErbB signaling pathway T cell receptor signaling pathway B cell receptor signaling pathway Neurotrophin signaling pathway Colorectal cancer Endometrial cancer Prostate cancer Cell cycle Axon guidance Circadian rhythm - fly	Manual Assigned Name:Glycogen synthase kinase 3 beta HPRD>05418_1>Y216S219>Glycogen synthase kinase 3 beta HPRD>06002_1>Y279S282>Glycogen synthase kinase 3 alpha SwissPROT>GSK3A_HUMAN>Y279S282>Glycogen synthase kinase-3 alpha OS=Homo sapiens GN=GSK3A PE=1 SV=2 SwissPROT>GSK3B_HUMAN>Y216S219>Isoform 2 of Glycogen synthase kinase-3 beta OS=Homo sapiens GN=GSK3B IPI>A0A3B3ITW1>Y216S219> IPI>P49841>Y216S219> IPI>A8MT37>Y216S219> IPI>P49840>Y216S219> IPI>P49841-2>Y216S219> NCBI>NP_001139628.1>Y216S219>glycogen synthase kinase-3 beta isoform 2 [Homo sapiens] NCBI>NP_063937.2>Y279S282>glycogen synthase kinase-3 alpha [Homo sapiens] NCBI>NP_002084.2>Y216S219>glycogen synthase kinase-3 beta isoform 1 [Homo sapiens] NCBI>XP_006713674.1>Y216S219>PREDICTED: glycogen synthase kinase-3 beta isoform X2 [Homo sapiens] NCBI>XP_006713673.1>Y216S219>PREDICTED: glycogen synthase kinase-3 beta isoform X1 [Homo sapiens]
Glyoxylate reductase	R.GDVVNQDDLY*QALASGK.I	Y255	HPRD:05052_1	VVNQDDLYQALASGK			2																					-2.20494	-3.32107	4045103	1920758	4443261	2771662	4215749	3296104	851861	896630	1122865	1722345	748069	804193	1228780	1387149	1070048	0.00751164	0.451378		78.1896	79.5	36335.1	Q9UBQ7	GRHPR	05052_1	GRHPR_HUMAN	cytoplasm intracellular	oxidation reduction metabolic process	protein binding binding	Pyruvate metabolism Glyoxylate and dicarboxylate metabolism	Manual Assigned Name:Glyoxylate reductase HPRD>05052_1>Y255>Glyoxylate reductase SwissPROT>GRHPR_HUMAN>Y255>Glyoxylate reductase/hydroxypyruvate reductase OS=Homo sapiens GN=GRHPR PE=1 SV=1 IPI>Q9UBQ7>Y255> IPI>U3KQ56>Y255> NCBI>NP_036335.1>Y255>glyoxylate reductase/hydroxypyruvate reductase [Homo sapiens] NCBI>XP_016870812.1>Y121>PREDICTED: glyoxylate reductase/hydroxypyruvate reductase isoform X5 [Homo sapiens] NCBI>XP_016870811.1>Y148>PREDICTED: glyoxylate reductase/hydroxypyruvate reductase isoform X3 [Homo sapiens] NCBI>XP_016870810.1>Y255>PREDICTED: glyoxylate reductase/hydroxypyruvate reductase isoform X2 [Homo sapiens] NCBI>XP_016870809.1>Y255>PREDICTED: glyoxylate reductase/hydroxypyruvate reductase isoform X1 [Homo sapiens] NCBI>XP_011516375.1>Y121>PREDICTED: glyoxylate reductase/hydroxypyruvate reductase isoform X6 [Homo sapiens] NCBI>XP_005251688.1>Y148>PREDICTED: glyoxylate reductase/hydroxypyruvate reductase isoform X4 [Homo sapiens]
Golgi autoantigen, golgin subfamily A, 4	K.NVY*ATTVGTPYK.G	Y2148	HPRD:03941_1	KKYEKNVYATTVGTP			2	-1.32456	1.02155	326087	300801	333272	135945	77993	128191			135813	267840	128336	154272	334242	306002	276548	0.715756		0.461146																					13.9358	21.32	1.16618e+06	Q13439	GOLGA4	03941_1	GOGA4_HUMAN	membrane	vesicle-mediated transport	protein binding		Manual Assigned Name:Golgi autoantigen, golgin subfamily A, 4 HPRD>03941_1>Y2148>Golgi autoantigen, golgin subfamily A, 4 SwissPROT>GOGA4_HUMAN>Y2148>Isoform 4 of Golgin subfamily A member 4 OS=Homo sapiens GN=GOLGA4 IPI>Q13439>Y2148> IPI>H0Y6I0>Y2148> IPI>Q13439-3>Y2148> IPI>Q13439-4>Y2148> IPI>Q13439-5>Y2148> NCBI>NP_001166184.1>Y2163>golgin subfamily A member 4 isoform 1 [Homo sapiens] NCBI>NP_002069.2>Y2148>golgin subfamily A member 4 isoform 2 [Homo sapiens] NCBI>XP_016861677.1>Y2113>PREDICTED: golgin subfamily A member 4 isoform X12 [Homo sapiens] NCBI>XP_016861676.1>Y2154>PREDICTED: golgin subfamily A member 4 isoform X10 [Homo sapiens] NCBI>XP_016861675.1>Y2169>PREDICTED: golgin subfamily A member 4 isoform X7 [Homo sapiens] NCBI>XP_016861674.1>Y2169>PREDICTED: golgin subfamily A member 4 isoform X7 [Homo sapiens] NCBI>XP_016861673.1>Y2196>PREDICTED: golgin subfamily A member 4 isoform X4 [Homo sapiens] NCBI>XP_011531900.1>Y1711>PREDICTED: golgin subfamily A member 4 isoform X13 [Homo sapiens] NCBI>XP_006713173.1>Y2168>PREDICTED: golgin subfamily A member 4 isoform X8 [Homo sapiens] NCBI>XP_005265132.1>Y2132>PREDICTED: golgin subfamily A member 4 isoform X11 [Homo sapiens] NCBI>XP_005265131.1>Y2163>PREDICTED: golgin subfamily A member 4 isoform X9 [Homo sapiens] NCBI>XP_005265130.1>Y2170>PREDICTED: golgin subfamily A member 4 isoform X6 [Homo sapiens] NCBI>XP_005265129.1>Y2187>PREDICTED: golgin subfamily A member 4 isoform X5 [Homo sapiens] NCBI>XP_005265128.1>Y2196>PREDICTED: golgin subfamily A member 4 isoform X3 [Homo sapiens] NCBI>XP_005265127.1>Y2203>PREDICTED: golgin subfamily A member 4 isoform X2 [Homo sapiens] NCBI>XP_005265126.1>Y2203>PREDICTED: golgin subfamily A member 4 isoform X1 [Homo sapiens]
Golgi phosphoprotein 4	R.QQAHY*DAMDNDIVQGAEDQGIQGEEGAYER.D	Y483	HPRD:08429_1	QLRQQAHYDAMDNDI			3																					-2.75166	-12.3644	1909492	1837931	864152	299712	2163890	552809	475686				77885		186437	79012		0.02939			65.0064	77.01	1.29508e+06	F8W785	GOLIM4	08429_1	GOLI4_HUMAN	integral to membrane	transport	protein binding		Manual Assigned Name:Golgi phosphoprotein 4 HPRD>08429_1>Y483>Golgi phosphoprotein 4 SwissPROT>GOLI4_HUMAN>Y483>Golgi integral membrane protein 4 OS=Homo sapiens GN=GOLIM4 PE=1 SV=1 IPI>F8W785>Y455> IPI>O00461>Y455> NCBI>NP_001295084.1>Y455>Golgi integral membrane protein 4 isoform 2 [Homo sapiens] NCBI>NP_055313.1>Y483>Golgi integral membrane protein 4 isoform 1 [Homo sapiens]
Golgi phosphoprotein 4	R.EEHY*EEEEEEEEDGAAVAEK.S	Y673	HPRD:08429_1	PKGREEHYEEEEEEE			3																					-1.89306	-1.24819	305979	295972	60055	132773	235963	175061	146687	29148	84691		162175	83860	274776	178451	126525	0.350931		0.369362	100	30.74	1.29508e+06	F8W785	GOLIM4	08429_1	GOLI4_HUMAN	integral to membrane	transport	protein binding		Manual Assigned Name:Golgi phosphoprotein 4 HPRD>08429_1>Y673>Golgi phosphoprotein 4 SwissPROT>GOLI4_HUMAN>Y673>Golgi integral membrane protein 4 OS=Homo sapiens GN=GOLIM4 PE=1 SV=1 IPI>F8W785>Y645> IPI>O00461>Y645> NCBI>NP_001295084.1>Y645>Golgi integral membrane protein 4 isoform 2 [Homo sapiens] NCBI>NP_055313.1>Y673>Golgi integral membrane protein 4 isoform 1 [Homo sapiens] NCBI>XP_016861672.1>Y527>PREDICTED: Golgi integral membrane protein 4 isoform X3 [Homo sapiens] NCBI>XP_005247422.1>Y646>PREDICTED: Golgi integral membrane protein 4 isoform X2 [Homo sapiens] NCBI>XP_005247421.1>Y674>PREDICTED: Golgi integral membrane protein 4 isoform X1 [Homo sapiens]
Golgin 160	K.EY*SFLR.T	Y210	HPRD:03990_1	TLAMTKEYSFLRTSV			2	1.0798	1.47187	269984	296950	347977	56701	53298	131447	91799	308274	149549	425629	253292	241913	389671	366779	256879		0.743177	0.235224																					16.9461	19.3	1.16603e+06	Q08378	GOLGA3	03990_1	GOGA3_HUMAN	membrane	multicellular organismal development intra-Golgi vesicle-mediated transport	protein binding	Apoptosis T cell receptor signaling pathway MAPK signaling pathway Complement and coagulation cascades Systemic lupus erythematosus Epithelial cell signaling in Helicobacter pylori infection Prion diseases Intestinal immune network for IgA production	Manual Assigned Name:Golgin 160 HPRD>03990_1>Y210>Golgin 160 SwissPROT>GOGA3_HUMAN>Y210>Isoform 3 of Golgin subfamily A member 3 OS=Homo sapiens GN=GOLGA3 IPI>Q08378>Y210> IPI>Q08378-2>Y210> IPI>Q08378-4>Y210> NCBI>NP_001166028.1>Y210>golgin subfamily A member 3 isoform 2 [Homo sapiens] NCBI>NP_005886.2>Y210>golgin subfamily A member 3 isoform 1 [Homo sapiens] NCBI>XP_011533095.1>Y119>PREDICTED: golgin subfamily A member 3 isoform X3 [Homo sapiens] NCBI>XP_006719800.1>Y210>PREDICTED: golgin subfamily A member 3 isoform X1 [Homo sapiens] NCBI>XP_006719799.1>Y210>PREDICTED: golgin subfamily A member 3 isoform X1 [Homo sapiens] NCBI>XP_005266224.1>Y19>PREDICTED: golgin subfamily A member 3 isoform X4 [Homo sapiens] NCBI>XP_005266221.1>Y170>PREDICTED: golgin subfamily A member 3 isoform X2 [Homo sapiens]
Golgin 160	R.GTY*GILSK.T	Y329	HPRD:03990_1	SASTRGTYGILSKTV			2	-1.02208	1.31305	452930	299357	381813	201849	310850	318417	318897	454642	506666	12602	322699	240977	694726	521083	382848	0.586259		0.420956																					10.9187	27.14	1.16603e+06	Q08378	GOLGA3	03990_1	GOGA3_HUMAN	membrane	intra-Golgi vesicle-mediated transport	protein binding		Manual Assigned Name:Golgin 160 HPRD>03990_1>Y329>Golgin 160 SwissPROT>GOGA3_HUMAN>Y329>Isoform 3 of Golgin subfamily A member 3 OS=Homo sapiens GN=GOLGA3 IPI>Q08378>Y329> IPI>Q08378-2>Y329> IPI>Q08378-4>Y329> NCBI>NP_001166028.1>Y329>golgin subfamily A member 3 isoform 2 [Homo sapiens] NCBI>NP_005886.2>Y329>golgin subfamily A member 3 isoform 1 [Homo sapiens] NCBI>XP_011533095.1>Y238>PREDICTED: golgin subfamily A member 3 isoform X3 [Homo sapiens] NCBI>XP_006719800.1>Y329>PREDICTED: golgin subfamily A member 3 isoform X1 [Homo sapiens] NCBI>XP_006719799.1>Y329>PREDICTED: golgin subfamily A member 3 isoform X1 [Homo sapiens] NCBI>XP_005266224.1>Y138>PREDICTED: golgin subfamily A member 3 isoform X4 [Homo sapiens] NCBI>XP_005266221.1>Y289>PREDICTED: golgin subfamily A member 3 isoform X2 [Homo sapiens]
GRB2 associated binding protein 3	R.VDY*VQVDEQK.T	Y560	HPRD:06571_1	SEEQRVDYVQVDEQK			2	6.83105	2.75852			79706			264302	363600	879382	670618		230645	225007	263662	171754	208286		0.0410814																						100	59.82	1.26921e+06	Q8WWW8	GAB3	06571_2	GAB3_HUMAN	nucleus intracellular cytoplasm	carbohydrate metabolic process macrophage differentiation	receptor activity protein binding		Manual Assigned Name:GRB2 associated binding protein 3 HPRD>06571_1>Y560>GRB2 associated binding protein 3 HPRD>06571_2>Y561>GRB2 associated binding protein 3 SwissPROT>GAB3_HUMAN>Y560>GRB2-associated-binding protein 3 OS=Homo sapiens GN=GAB3 PE=2 SV=1 IPI>Q8WWW8>Y560> IPI>Q8WWW8-2>Y560> IPI>Q8WWW8-3>Y560> NCBI>NP_001269212.1>Y522>GRB2-associated-binding protein 3 isoform 3 [Homo sapiens] NCBI>NP_001075042.1>Y561>GRB2-associated-binding protein 3 isoform 1 [Homo sapiens] NCBI>NP_542179.1>Y560>GRB2-associated-binding protein 3 isoform 2 [Homo sapiens] NCBI>XP_016884765.1>Y561>PREDICTED: GRB2-associated-binding protein 3 isoform X2 [Homo sapiens] NCBI>XP_011529408.1>Y522>PREDICTED: GRB2-associated-binding protein 3 isoform X5 [Homo sapiens] NCBI>XP_011529407.1>Y561>PREDICTED: GRB2-associated-binding protein 3 isoform X4 [Homo sapiens] NCBI>XP_011529405.1>Y561>PREDICTED: GRB2-associated-binding protein 3 isoform X1 [Homo sapiens] NCBI>XP_006724867.1>Y561>PREDICTED: GRB2-associated-binding protein 3 isoform X3 [Homo sapiens] NCBI>XP_005274705.1>Y561>PREDICTED: GRB2-associated-binding protein 3 isoform X3 [Homo sapiens]
Grb4	R.DAS*PTPSTDAEYPANGSGADRIY*DLNIPAFVK.F	S90Y110	HPRD:05378_1	KTSARDASPTPSTDA	GSGADRIYDLNIPAF		3	3.48044	1.87687	2189656	1606205	10702631	1637372	1634322	34424454	6027246	3355101	8223072	9818255	7417965	3565184	5686616	7915975	8766516		0.0878786	0.0943074																					25.5086	35.7	1.00472e+06	O43639	NCK2	05378_2	NCK2_HUMAN	cytoplasm vesicle membrane	signal transduction cell migration	protein binding	ErbB signaling pathway T cell receptor signaling pathway Pathogenic Escherichia coli infection	Manual Assigned Name:Grb4 HPRD>05378_1>S90Y110>Grb4 HPRD>05378_2>S90Y110>Grb4 SwissPROT>NCK2_HUMAN>S90Y110>Cytoplasmic protein NCK2 OS=Homo sapiens GN=NCK2 PE=1 SV=2 IPI>O43639>S90Y110> IPI>E7EPF5>S90Y110> NCBI>NP_001004720.1>S90Y110>cytoplasmic protein NCK2 isoform A [Homo sapiens] NCBI>NP_003572.2>S90Y110>cytoplasmic protein NCK2 isoform A [Homo sapiens] NCBI>XP_016860594.1>S90Y110>PREDICTED: cytoplasmic protein NCK2 isoform X1 [Homo sapiens] NCBI>XP_016860593.1>S90Y110>PREDICTED: cytoplasmic protein NCK2 isoform X1 [Homo sapiens] NCBI>XP_016860592.1>S90Y110>PREDICTED: cytoplasmic protein NCK2 isoform X1 [Homo sapiens] NCBI>XP_011510293.1>S90Y110>PREDICTED: cytoplasmic protein NCK2 isoform X1 [Homo sapiens] NCBI>XP_006712860.1>S90Y110>PREDICTED: cytoplasmic protein NCK2 isoform X1 [Homo sapiens]
Grb4	R.IY*DLNIPAFVK.F	Y110	HPRD:05378_1	GSGADRIYDLNIPAF			2	4.31858	3.11977	29151192	20579388	44841048	23702403	29873352	287522717	102227992	52583929	84276940	113175279	114383611	73320820	91115335	90688867	92676891		0.0115024	0.00174713																					100	65.13	1.00472e+06	O43639	NCK2	05378_2	NCK2_HUMAN	cytoplasm vesicle membrane	signal transduction cell migration	protein binding	ErbB signaling pathway T cell receptor signaling pathway Pathogenic Escherichia coli infection	Manual Assigned Name:Grb4 HPRD>05378_1>Y110>Grb4 HPRD>05378_2>Y110>Grb4 SwissPROT>NCK2_HUMAN>Y110>Cytoplasmic protein NCK2 OS=Homo sapiens GN=NCK2 PE=1 SV=2 IPI>O43639>Y110> IPI>E7EPF5>Y110> NCBI>NP_001004720.1>Y110>cytoplasmic protein NCK2 isoform A [Homo sapiens] NCBI>NP_003572.2>Y110>cytoplasmic protein NCK2 isoform A [Homo sapiens] NCBI>XP_016860594.1>Y110>PREDICTED: cytoplasmic protein NCK2 isoform X1 [Homo sapiens] NCBI>XP_016860593.1>Y110>PREDICTED: cytoplasmic protein NCK2 isoform X1 [Homo sapiens] NCBI>XP_016860592.1>Y110>PREDICTED: cytoplasmic protein NCK2 isoform X1 [Homo sapiens] NCBI>XP_011510293.1>Y110>PREDICTED: cytoplasmic protein NCK2 isoform X1 [Homo sapiens] NCBI>XP_006712860.1>Y110>PREDICTED: cytoplasmic protein NCK2 isoform X1 [Homo sapiens]
Grb4	R.TGY*VPSNYVER.K	Y50	HPRD:05378_1	NAANRTGYVPSNYVE			2	4.87645	9.86069				51608	146246	496314	193347		363345	876646	875099	684378	1309864	1163755	844346		0.0967931	0.00602727																					14.6997	35.69	1.00472e+06	E7ERP6	NCK2	05378_3	NCK2_HUMAN	cytoplasm vesicle membrane	signal transduction cell migration	protein binding	ErbB signaling pathway T cell receptor signaling pathway Pathogenic Escherichia coli infection	Manual Assigned Name:Grb4 HPRD>05378_1>Y50>Grb4 HPRD>05378_2>Y50>Grb4 HPRD>05378_3>Y50>Grb4 SwissPROT>NCK2_HUMAN>Y50>Cytoplasmic protein NCK2 OS=Homo sapiens GN=NCK2 PE=1 SV=2 IPI>E7ERP6>Y50> IPI>O43639>Y50> IPI>E7EPF5>Y50> IPI>E9PEE2>Y50> NCBI>NP_001004722.1>Y50>cytoplasmic protein NCK2 isoform B [Homo sapiens] NCBI>NP_001004720.1>Y50>cytoplasmic protein NCK2 isoform A [Homo sapiens] NCBI>NP_003572.2>Y50>cytoplasmic protein NCK2 isoform A [Homo sapiens] NCBI>XP_016860594.1>Y50>PREDICTED: cytoplasmic protein NCK2 isoform X1 [Homo sapiens] NCBI>XP_016860593.1>Y50>PREDICTED: cytoplasmic protein NCK2 isoform X1 [Homo sapiens] NCBI>XP_016860592.1>Y50>PREDICTED: cytoplasmic protein NCK2 isoform X1 [Homo sapiens] NCBI>XP_011510294.2>Y50>PREDICTED: cytoplasmic protein NCK2 isoform X2 [Homo sapiens] NCBI>XP_011510293.1>Y50>PREDICTED: cytoplasmic protein NCK2 isoform X1 [Homo sapiens] NCBI>XP_006712860.1>Y50>PREDICTED: cytoplasmic protein NCK2 isoform X1 [Homo sapiens]
GRID	R.KLS*DHPPTLPLQQHQHQPQPPQY*APAPQQLQQPPQQR.Y	S187Y207	HPRD:05156_1	PSMNRKLSDHPPTLP	HQPQPPQYAPAPQQL		4	12.2499	4.03313			525584			9826796	3893551		5637752	6395348	1251673	2086452	2175795	2920489	2164338		0.0109011																						10.9598	36.63	1.27876e+06	O75791	GRAP2	05156_1	GRAP2_HUMAN	cytoplasm nucleus	cell-cell signaling oxidation reduction negative regulation of cell proliferation	protein binding	T cell receptor signaling pathway	Manual Assigned Name:GRID HPRD>05156_1>S187Y207>GRID SwissPROT>GRAP2_HUMAN>S187Y207>GRB2-related adapter protein 2 OS=Homo sapiens GN=GRAP2 PE=1 SV=1 IPI>O75791>S187Y207> IPI>O75791-2>S187Y207> NCBI>NP_001278757.1>S74Y94>GRB2-related adapter protein 2 isoform 3 [Homo sapiens] NCBI>NP_001278755.1>S115Y135>GRB2-related adapter protein 2 isoform 2 [Homo sapiens] NCBI>NP_001278754.1>S187Y207>GRB2-related adapter protein 2 isoform 1 [Homo sapiens] NCBI>NP_001278753.1>S187Y207>GRB2-related adapter protein 2 isoform 1 [Homo sapiens] NCBI>NP_004801.1>S187Y207>GRB2-related adapter protein 2 isoform 1 [Homo sapiens] NCBI>XP_006724439.1>S115Y135>PREDICTED: GRB2-related adapter protein 2 isoform X1 [Homo sapiens]
GRID	R.KLSDHPPT*LPLQQHQHQPQPPQY*APAPQQLQQPPQQR.Y	T192Y207	HPRD:05156_1	KLSDHPPTLPLQQHQ	HQPQPPQYAPAPQQL		4	12.2308	4.03313			525584			9894078	3864768		5608678	6345820	1251673	2086452	2175795	2920489	2164338		0.0109691																						0.733396	27.91	1.27876e+06	O75791	GRAP2	05156_1	GRAP2_HUMAN	cytoplasm nucleus	cell-cell signaling oxidation reduction negative regulation of cell proliferation	protein binding	T cell receptor signaling pathway	Manual Assigned Name:GRID HPRD>05156_1>T192Y207>GRID SwissPROT>GRAP2_HUMAN>T192Y207>GRB2-related adapter protein 2 OS=Homo sapiens GN=GRAP2 PE=1 SV=1 IPI>O75791>T192Y207> IPI>O75791-2>T192Y207> NCBI>NP_001278757.1>T79Y94>GRB2-related adapter protein 2 isoform 3 [Homo sapiens] NCBI>NP_001278755.1>T120Y135>GRB2-related adapter protein 2 isoform 2 [Homo sapiens] NCBI>NP_001278754.1>T192Y207>GRB2-related adapter protein 2 isoform 1 [Homo sapiens] NCBI>NP_001278753.1>T192Y207>GRB2-related adapter protein 2 isoform 1 [Homo sapiens] NCBI>NP_004801.1>T192Y207>GRB2-related adapter protein 2 isoform 1 [Homo sapiens] NCBI>XP_006724439.1>T120Y135>PREDICTED: GRB2-related adapter protein 2 isoform X1 [Homo sapiens]
GRID	K.LSDHPPTLPLQQHQHQPQPPQY*APAPQQLQQPPQQR.Y	Y207	HPRD:05156_1	HQPQPPQYAPAPQQL			4	14.3091	6.09404			379369			7146874	2197245		5154079	7215501	1997198	2031685	2222561	3000805	2307208		0.0519433																						45.2905	47.49	1.27876e+06	O75791	GRAP2	05156_1	GRAP2_HUMAN	cytoplasm nucleus	cell-cell signaling oxidation reduction negative regulation of cell proliferation	protein binding	T cell receptor signaling pathway	Manual Assigned Name:GRID HPRD>05156_1>Y207>GRID SwissPROT>GRAP2_HUMAN>Y207>GRB2-related adapter protein 2 OS=Homo sapiens GN=GRAP2 PE=1 SV=1 IPI>O75791>Y207> IPI>O75791-2>Y207> NCBI>NP_001278757.1>Y94>GRB2-related adapter protein 2 isoform 3 [Homo sapiens] NCBI>NP_001278755.1>Y135>GRB2-related adapter protein 2 isoform 2 [Homo sapiens] NCBI>NP_001278754.1>Y207>GRB2-related adapter protein 2 isoform 1 [Homo sapiens] NCBI>NP_001278753.1>Y207>GRB2-related adapter protein 2 isoform 1 [Homo sapiens] NCBI>NP_004801.1>Y207>GRB2-related adapter protein 2 isoform 1 [Homo sapiens] NCBI>XP_006724439.1>Y135>PREDICTED: GRB2-related adapter protein 2 isoform X1 [Homo sapiens]
GRID	R.Y*LQHHHFHQER.R	Y222	HPRD:05156_1	QQPPQQRYLQHHHFH			3										633003																															100	28.12	1.27876e+06	O75791	GRAP2	05156_1	GRAP2_HUMAN	cytoplasm nucleus	cell-cell signaling oxidation reduction negative regulation of cell proliferation	protein binding	T cell receptor signaling pathway	Manual Assigned Name:GRID HPRD>05156_1>Y222>GRID SwissPROT>GRAP2_HUMAN>Y222>GRB2-related adapter protein 2 OS=Homo sapiens GN=GRAP2 PE=1 SV=1 IPI>O75791>Y222> IPI>O75791-2>Y222> NCBI>NP_001278757.1>Y109>GRB2-related adapter protein 2 isoform 3 [Homo sapiens] NCBI>NP_001278755.1>Y150>GRB2-related adapter protein 2 isoform 2 [Homo sapiens] NCBI>NP_001278754.1>Y222>GRB2-related adapter protein 2 isoform 1 [Homo sapiens] NCBI>NP_001278753.1>Y222>GRB2-related adapter protein 2 isoform 1 [Homo sapiens] NCBI>NP_004801.1>Y222>GRB2-related adapter protein 2 isoform 1 [Homo sapiens] NCBI>XP_006724439.1>Y150>PREDICTED: GRB2-related adapter protein 2 isoform X1 [Homo sapiens]
GRID	K.AELGSQEGY*VPK.N	Y45	HPRD:05156_1	ELGSQEGYVPKNFID			2	16.5584	62.7211	272180	170279	1475033	86137	141481	13496537	7767844			47367	20036594	20577406	36957395	36771977	20200294		0.30544	0.000988449																					42.2669	72.61	1.27875e+06	O75791	GRAP2	05156_1	GRAP2_HUMAN	cytoplasm endosome nucleus membrane	cell-cell signaling apoptosis negative regulation of cell proliferation small GTPase mediated signal transduction dopamine receptor signaling pathway	protein binding	T cell receptor signaling pathway	Manual Assigned Name:GRID HPRD>05156_1>Y45>GRID SwissPROT>GRAP2_HUMAN>Y45>GRB2-related adapter protein 2 OS=Homo sapiens GN=GRAP2 PE=1 SV=1 IPI>O75791>Y45> IPI>B1AH86>Y45> NCBI>NP_001278754.1>Y45>GRB2-related adapter protein 2 isoform 1 [Homo sapiens] NCBI>NP_001278753.1>Y45>GRB2-related adapter protein 2 isoform 1 [Homo sapiens] NCBI>NP_004801.1>Y45>GRB2-related adapter protein 2 isoform 1 [Homo sapiens]
Growth arrest specific 7	R.Y*ASVEKARK.A	Y333	HPRD:16011_1	RKQLASRYASVEKAR			2	-1.81181	-3.24945		11341		279345			10082	85621		144956	61969	51464		18927	46554		0.838704																						0.457575	17.4	1.1243e+06	O60861	GAS7	16011_3	GAS7_HUMAN	cytoplasm intracellular ruffle	multicellular organismal development immune response neuron differentiation	protein binding		Manual Assigned Name:Growth arrest specific 7 HPRD>16011_1>Y333>Growth arrest specific 7 HPRD>16011_2>Y193>Growth arrest specific 7 HPRD>16011_3>Y273>Growth arrest specific 7 SwissPROT>GAS7_HUMAN>Y193>Isoform 2 of Growth arrest-specific protein 7 OS=Homo sapiens GN=GAS7 IPI>O60861>Y333> IPI>O60861-1>Y333> IPI>O60861-2>Y333> IPI>O60861-4>Y333> NCBI>NP_001124303.1>Y269>growth arrest-specific protein 7 isoform d [Homo sapiens] NCBI>NP_958839.1>Y333>growth arrest-specific protein 7 isoform c [Homo sapiens] NCBI>NP_958836.1>Y273>growth arrest-specific protein 7 isoform b [Homo sapiens] NCBI>NP_003635.2>Y193>growth arrest-specific protein 7 isoform a [Homo sapiens] NCBI>XP_016880731.1>Y210>PREDICTED: growth arrest-specific protein 7 isoform X4 [Homo sapiens] NCBI>XP_016880730.1>Y246>PREDICTED: growth arrest-specific protein 7 isoform X3 [Homo sapiens] NCBI>XP_016880729.1>Y254>PREDICTED: growth arrest-specific protein 7 isoform X2 [Homo sapiens] NCBI>XP_016880728.1>Y269>PREDICTED: growth arrest-specific protein 7 isoform X1 [Homo sapiens] NCBI>XP_011522346.1>Y269>PREDICTED: growth arrest-specific protein 7 isoform X1 [Homo sapiens] NCBI>XP_005256892.1>Y210>PREDICTED: growth arrest-specific protein 7 isoform X4 [Homo sapiens] NCBI>XP_005256891.1>Y210>PREDICTED: growth arrest-specific protein 7 isoform X4 [Homo sapiens] NCBI>XP_005256890.1>Y210>PREDICTED: growth arrest-specific protein 7 isoform X4 [Homo sapiens] NCBI>XP_005256889.1>Y269>PREDICTED: growth arrest-specific protein 7 isoform X1 [Homo sapiens] NCBI>XP_005256888.1>Y269>PREDICTED: growth arrest-specific protein 7 isoform X1 [Homo sapiens]
GRP1 associated scaffold protein	R.LVHGLVVKDPSIY*DTLESVR.S	Y237	HPRD:17077_1	VVKDPSIYDTLESVR			3	-1.97147	-2.34296	2822034	1677425	4641333	1498690	2263173	2565281	869741	891265	1020288	1198118	1029471	580999	1319783	1273352	1303391	0.0353367	0.696736																						8.36324	30.1	1.25879e+06	Q7Z6J2	GRASP	17077_1	GRASP_HUMAN	membrane	signal transduction	protein binding		Manual Assigned Name:GRP1 associated scaffold protein HPRD>17077_1>Y237>GRP1 associated scaffold protein SwissPROT>GRASP_HUMAN>Y94>Isoform 2 of General receptor for phosphoinositides 1-associated scaffold protein OS=Homo sapiens GN=GRASP IPI>Q7Z6J2>Y237> IPI>F8VRX5>Y237> IPI>Q7Z6J2-2>Y237> NCBI>NP_001258785.1>Y94>general receptor for phosphoinositides 1-associated scaffold protein isoform 2 [Homo sapiens] NCBI>NP_859062.1>Y237>general receptor for phosphoinositides 1-associated scaffold protein isoform 1 [Homo sapiens] NCBI>XP_011536298.1>Y107>PREDICTED: general receptor for phosphoinositides 1-associated scaffold protein isoform X1 [Homo sapiens] NCBI>XP_005268748.1>Y107>PREDICTED: general receptor for phosphoinositides 1-associated scaffold protein isoform X1 [Homo sapiens]
H2B Histone family, member E	R.KESYSVY*VYK.V	Y41	HPRD:04154_1	RKESYSVYVYKVLKQ			2	-2.27663	1.10292	216436	193787	458989	262037	163260	124740	209640	6784			316773	317159	252809	265218	275780	0.184921		0.140403																					9.0759	24.32	1.29958e+06	U3KQK0	HIST1H2BN	18639_1	H2BS_HUMAN	nucleus	nucleosome assembly	DNA binding protein binding	Systemic lupus erythematosus	Manual Assigned Name:H2B Histone family, member E HPRD>04154_1>Y41>H2B Histone family, member E HPRD>07535_1>Y41>H2B histone family, member B HPRD>07535_2>Y41>H2B histone family, member B HPRD>11017_1>Y41>H2B histone family member S HPRD>11897_1>Y41>Histone 1 H2bg HPRD>11898_1>Y41>Histone 1 H2bl HPRD>11899_1>Y41>Histone 1 H2bn HPRD>11900_1>Y41>Histone 1 H2bf HPRD>11901_1>Y41>Histone 1 H2be HPRD>11902_1>Y41>Histone 1 H2bh HPRD>11903_1>Y41>Histone 1 H2bi HPRD>13656_1>Y41>Histone 1 H2bc HPRD>13658_1>Y41>Histone 1 H2bk HPRD>18639_1>Y41>Histone 2, H2bf SwissPROT>H2B1C_HUMAN>Y41>Histone H2B type 1-C/E/F/G/I OS=Homo sapiens GN=HIST1H2BC PE=1 SV=4 SwissPROT>H2B1D_HUMAN>Y41>Histone H2B type 1-D OS=Homo sapiens GN=HIST1H2BD PE=1 SV=2 SwissPROT>H2B1H_HUMAN>Y41>Histone H2B type 1-H OS=Homo sapiens GN=HIST1H2BH PE=1 SV=3 SwissPROT>H2B1K_HUMAN>Y41>Histone H2B type 1-K OS=Homo sapiens GN=HIST1H2BK PE=1 SV=3 SwissPROT>H2B1L_HUMAN>Y41>Histone H2B type 1-L OS=Homo sapiens GN=HIST1H2BL PE=1 SV=3 SwissPROT>H2B1M_HUMAN>Y41>Histone H2B type 1-M OS=Homo sapiens GN=HIST1H2BM PE=1 SV=3 SwissPROT>H2B1N_HUMAN>Y41>Histone H2B type 1-N OS=Homo sapiens GN=HIST1H2BN PE=1 SV=3 SwissPROT>H2B2F_HUMAN>Y41>Histone H2B type 2-F OS=Homo sapiens GN=HIST2H2BF PE=1 SV=3 SwissPROT>H2BA_HUMAN>Y40>Histone H2B.a/g/h/k/l (H2B.1 A) (H2B/a) (H2B/g) (H2B/h) (H2B/k) (H2B/l) SwissPROT>H2BB_HUMAN>Y40>Histone H2B.b (H2B/b) (H2B.1 B) (HIRA-interacting protein 2) SwissPROT>H2BC_HUMAN>Y40>Histone H2B.c (H2B/c) SwissPROT>H2BD_HUMAN>Y40>Histone H2B.d (H2B/d) SwissPROT>H2BE_HUMAN>Y40>Histone H2B.e (H2B/e) SwissPROT>H2BFS_HUMAN>Y41>Histone H2B type F-S OS=Homo sapiens GN=H2BFS PE=1 SV=2 SwissPROT>H2BJ_HUMAN>Y40>Histone H2B.j (H2B/j) SwissPROT>H2BK_HUMAN>Y40>Histone H2B K (HIRA-interacting protein 1) SwissPROT>H2BS_HUMAN>Y40>Histone H2B.s (H2B/s) IPI>U3KQK0>Y41> IPI>O60814>Y41> IPI>P57053>Y41> IPI>P58876>Y41> IPI>Q5QNW6>Y41> IPI>Q93079>Y41> IPI>Q99877>Y41> IPI>Q99879>Y41> IPI>Q99880>Y41> IPI>P62807>Y41> IPI>Q5QNW6-2>Y41> NCBI>NP_001299582.1>Y41>histone H2B type 1-K [Homo sapiens] NCBI>NP_001154806.1>Y41>histone H2B type 2-F isoform b [Homo sapiens] NCBI>NP_001019770.1>Y41>histone H2B type 2-F isoform a
H4 Histone family, member A	R.ISGLIY*EETR.G	Y52	HPRD:04157_1	KRISGLIYEETRGVL			2	-1.0298	1.03926	1452929	1188884	1865502	2019524	1263431	1415981	961750	1527589	1971492	1688048	2440704	1653195	1473218	1643855	885136	0.864218		0.862397																					32.2792	50.52	1.02925e+06	P62805	HIST1H4A	18843_1	H4_HUMAN	nucleus	nucleosome assembly multicellular organismal development	protein binding	Systemic lupus erythematosus	Manual Assigned Name:H4 Histone family, member A HPRD>04157_1>Y52>H4 Histone family, member A HPRD>09109_1>Y52>Histone 4 family member M HPRD>11821_1>Y52>Histone 2 H4 HPRD>11914_1>Y52>Histone 1 H4d HPRD>11915_1>Y52>Histone 1 H4f HPRD>11916_1>Y52>Histone 1 H4k HPRD>11917_1>Y52>Histone 1 H4j HPRD>11918_1>Y52>Histone 1 H4c HPRD>11919_1>Y52>Histone 1 H4h HPRD>11920_1>Y52>Histone 1 H4b HPRD>11921_1>Y52>Histone 1 H4e HPRD>11922_1>Y52>Histone 1 H4l HPRD>13662_1>Y52>Histone cluster 4, H4 HPRD>18843_1>Y52>Histone H4/o SwissPROT>H4_HUMAN>Y52>Histone H4 OS=Homo sapiens GN=HIST1H4A PE=1 SV=2 IPI>P62805>Y52> NCBI>NP_001029249.1>Y52>histone H4 [Homo sapiens] NCBI>NP_778224.1>Y52>histone H4 [Homo sapiens] NCBI>NP_068803.1>Y52>histone H4 [Homo sapiens] NCBI>NP_003539.1>Y52>histone H4 [Homo sapiens] NCBI>NP_003537.1>Y52>histone H4 [Homo sapiens] NCBI>NP_003536.1>Y52>histone H4 [Homo sapiens] NCBI>NP_003535.1>Y52>histone H4 [Homo sapiens] NCBI>NP_003534.1>Y52>histone H4 [Homo sapiens] NCBI>NP_003533.1>Y52>histone H4 [Homo sapiens] NCBI>NP_003532.1>Y52>histone H4 [Homo sapiens] NCBI>NP_003531.1>Y52>histone H4 [Homo sapiens] NCBI>NP_003530.1>Y52>histone H4 [Homo sapiens] NCBI>NP_003529.1>Y52>histone H4 [Homo sapiens] NCBI>NP_003486.1>Y52>histone H4 [Homo sapiens]
HBS1L	R.DKPSVEPVEEY*DYEDLKESSNSVSNHQLSGFDQAR.L	Y56	HPRD:06582_1	SVEPVEEYDYEDLKE			4																																									21.2457	23.56	1.13868e+06	E9PLR4	HBS1L	06582_1	HBS1L_HUMAN	nucleus	signal transduction	nucleotide binding		Manual Assigned Name:HBS1L HPRD>06582_1>Y56>HBS1L SwissPROT>HBS1L_HUMAN>Y56>Isoform 2 of HBS1-like protein OS=Homo sapiens GN=HBS1L IPI>E9PLR4>Y56> IPI>Q9Y450>Y56> IPI>E9PMN1>Y56> IPI>E9PN23>Y56> IPI>Q9Y450-2>Y56> IPI>G5E991>Y56> NCBI>NP_001138679.1>Y56>HBS1-like protein isoform 3 [Homo sapiens] NCBI>NP_006611.1>Y56>HBS1-like protein isoform 1 [Homo sapiens]
HBS1L	R.DKPSVEPVEEYDY*EDLK.E	Y58	HPRD:06582_1	EPVEEYDYEDLKESS			3																					-1.77454	-2.36565	5344928	1795098	3526049	2153606	2118341	2063533	3155147	1297514	900050	1001743	1709382	1915917	664104	1136837	888323	0.0624793	0.559824		25.4411	47.43	1.13868e+06	E9PLR4	HBS1L	06582_1	HBS1L_HUMAN	nucleus	signal transduction	nucleotide binding		Manual Assigned Name:HBS1L HPRD>06582_1>Y58>HBS1L SwissPROT>HBS1L_HUMAN>Y58>Isoform 2 of HBS1-like protein OS=Homo sapiens GN=HBS1L IPI>E9PLR4>Y58> IPI>J3QT46>Y58> IPI>Q9Y450>Y58> IPI>E9PMN1>Y58> IPI>E9PN23>Y58> IPI>H0YD85>Y58> IPI>Q9Y450-2>Y58> IPI>G5E991>Y58> NCBI>NP_001138679.1>Y58>HBS1-like protein isoform 3 [Homo sapiens] NCBI>NP_006611.1>Y58>HBS1-like protein isoform 1 [Homo sapiens]
Hck	R.VIEDNEY*TAR.E	Y411	HPRD:00796_1	RVIEDNEYTAREGAK			2																															21706			13372							16.9461	82.55	1.1656e+06	F6SF04	HCK	01301_1	LYN_HUMAN	membrane nucleus plasma membrane cytoplasm	protein amino acid phosphorylation	protein binding	Fc gamma R-mediated phagocytosis Chemokine signaling pathway B cell receptor signaling pathway Fc epsilon RI signaling pathway Long-term depression Epithelial cell signaling in Helicobacter pylori infection	Manual Assigned Name:Hck HPRD>00796_1>Y411>Hck HPRD>01301_1>Y397>Lyn SwissPROT>HCK_HUMAN>Y390>Isoform p59-HCK of Tyrosine-protein kinase HCK OS=Homo sapiens GN=HCK SwissPROT>LYN_HUMAN>Y376>Isoform LYN B of Tyrosine-protein kinase Lyn OS=Homo sapiens GN=LYN IPI>F6SF04>Y411> IPI>H0Y3C5>Y411> IPI>J3KPD6>Y411> IPI>P07948>Y411> IPI>P08631>Y411> IPI>P07948-2>Y411> IPI>P08631-2>Y411> IPI>P08631-3>Y411> IPI>P08631-4>Y411> NCBI>NP_001165604.1>Y390>tyrosine-protein kinase HCK isoform b [Homo sapiens] NCBI>NP_001165603.1>Y391>tyrosine-protein kinase HCK isoform e [Homo sapiens] NCBI>NP_001165602.1>Y389>tyrosine-protein kinase HCK isoform d [Homo sapiens] NCBI>NP_001165601.1>Y410>tyrosine-protein kinase HCK isoform c [Homo sapiens] NCBI>NP_001165600.1>Y390>tyrosine-protein kinase HCK isoform b [Homo sapiens] NCBI>NP_001104567.1>Y376>tyrosine-protein kinase Lyn isoform B [Homo sapiens] NCBI>NP_002341.1>Y397>tyrosine-protein kinase Lyn isoform A [Homo sapiens] NCBI>NP_002101.2>Y411>tyrosine-protein kinase HCK isoform a [Homo sapiens] NCBI>XP_016868905.1>Y376>PREDICTED: tyrosine-protein kinase Lyn isoform X3 [Homo sapiens] NCBI>XP_011515831.1>Y567>PREDICTED: tyrosine-protein kinase Lyn isoform X1 [Homo sapiens]
Heat shock 10 KD protein	K.VLLPEY*GGTK.V	Y76	HPRD:02535_1	DKVLLPEYGGTKVVL			2																					1.45366	1.52227	1602128	886435	869321	1327552	1507021	1240011	1324703	1435168	2797482	2204360	1744547	1578773	2511548	1940063	1651670		0.238618	0.07228	18.4321	53.39	2148.1	B8ZZ54	HSPE1	02535_1	CH10_HUMAN	cytoplasm	protein folding	ATP binding protein binding		Manual Assigned Name:Heat shock 10 KD protein HPRD>02535_1>Y76>Heat shock 10 KD protein SwissPROT>CH10_HUMAN>Y76>"10 kDa heat shock protein, mitochondrial OS=Homo sapiens GN=HSPE1 PE=1 SV=2" IPI>B8ZZ54>Y21> IPI>B8ZZL8>Y21> IPI>P61604>Y21> NCBI>NP_002148.1>Y76>10 kDa heat shock protein, mitochondrial [Homo sapiens]
Heat shock 60 KD protein 1 (chaperonin)	R.GYISPY*FINTSK.G	Y227	HPRD:00318_1	DRGYISPYFINTSKG			2																					-1.42666	-1.36948	2637402	1339154	2312741	2135850	1771091	1527636	1384494	1134759	1607897	1492160	1656409	1201358	1674971	1481544	1431074	0.0984247		0.742885	39.2689	45.77	955472	P10809	HSPD1	00318_2	CH60_HUMAN	cytoplasm mitochondrion	protein folding response to drug T cell activation	protein binding	RNA degradation Type I diabetes mellitus	Manual Assigned Name:Heat shock 60 KD protein 1 (chaperonin) HPRD>00318_1>Y227>Heat shock 60 KD protein 1 (chaperonin) HPRD>00318_2>Y227>Heat shock 60 KD protein 1 (chaperonin) SwissPROT>CH60_HUMAN>Y227>"60 kDa heat shock protein, mitochondrial OS=Homo sapiens GN=HSPD1 PE=1 SV=2" IPI>P10809>Y227> IPI>E7ESH4>Y227> NCBI>NP_955472.1>Y227>60 kDa heat shock protein, mitochondrial [Homo sapiens] NCBI>NP_002147.2>Y227>60 kDa heat shock protein, mitochondrial [Homo sapiens]
Heat shock 70 KD protein 1A	R.TTPSY*VAFTDTER.L	Y41	HPRD:00774_1	GNRTTPSYVAFTDTE			2																					-1.63615	-1.23736				134719			133831	23393		89793	97967	119786							16.9461	90.27	694881	Q53FA3	HSPA1L	07205_2	HSP7C_HUMAN	nucleus cytoplasmic part intracellular mitochondrion cellular_component cytoplasm membrane extracellular region microtubule nucleoplasm alpha DNA polymerase:primase complex	response to stress DNA repair multicellular organismal development protein folding translation	protein binding ATP binding	Endocytosis MAPK signaling pathway Antigen processing and presentation Spliceosome	Manual Assigned Name:Heat shock 70 KD protein 1A HPRD>00774_1>Y41>Heat shock 70 KD protein 1A HPRD>00775_1>Y43>Heat shock 70kDa protein 6 HPRD>00776_1>Y43>Heat shock 70 kD protein like1 HPRD>06784_1>Y41>Heat shock 70 kDa protein 1B HPRD>07174_1>Y42>Heat shock 70kDa protein 2 HPRD>07205_1>Y41>Heat shock 70 kDa protein 8 HPRD>07205_2>Y41>Heat shock 70 kDa protein 8 SwissPROT>HS70L_HUMAN>Y43>Heat shock 70 kDa protein 1L (Heat shock 70 kDa protein 1-like) (Heat shock 70 kDa protein 1-Hom) (HSP70-Hom) SwissPROT>HS71L_HUMAN>Y43>Heat shock 70 kDa protein 1-like OS=Homo sapiens GN=HSPA1L PE=1 SV=2 SwissPROT>HSP71_HUMAN>Y41>Heat shock 70 kDa protein 1A/1B OS=Homo sapiens GN=HSPA1A PE=1 SV=5 SwissPROT>HSP72_HUMAN>Y42>Heat shock-related 70 kDa protein 2 OS=Homo sapiens GN=HSPA2 PE=1 SV=1 SwissPROT>HSP76_HUMAN>Y43>Heat shock 70 kDa protein 6 OS=Homo sapiens GN=HSPA6 PE=1 SV=2 SwissPROT>HSP77_HUMAN>Y43>Putative heat shock 70 kDa protein 7 OS=Homo sapiens GN=HSPA7 PE=5 SV=2 SwissPROT>HSP7C_HUMAN>Y41>Isoform 2 of Heat shock cognate 71 kDa protein OS=Homo sapiens GN=HSPA8 IPI>Q53FA3>Y43> IPI>P17066>Y43> IPI>A0A0G2JIW1>Y43> IPI>P0DMV8>Y43> IPI>P0DMV9>Y43> IPI>P34931>Y43> IPI>E9PKE3>Y43> IPI>E9PNE6>Y43> IPI>P11142>Y43> IPI>P54652>Y43> IPI>P48741>Y43> IPI>P0DMV8-2>Y43> IPI>E9PI65>Y43> IPI>E9PK54>Y43> IPI>E9PLF4>Y43> IPI>E9PN25>Y43> IPI>E9PPY6>Y43> IPI>E9PQK7>Y43> IPI>E9PQQ4>Y43> IPI>P11142-2>Y43> NCBI>NP_694881.1>Y41>heat shock cognate 71 kDa protein isoform 2 [Homo sapiens] NCBI>NP_068814.2>Y42>heat shock-related 70 kDa protein 2 [Homo sapiens] NCBI>NP_006588.1>Y41>heat shock cognate 71 kDa protein isoform 1 [Homo sapiens] NCBI>NP_005518.3>Y43>heat shock 70 kDa protein 1-like [Homo sapiens] NCBI>NP_005337.2>Y41>heat shock 70 kDa protein 1B [Homo sapiens] NCBI>NP_005336.3>Y41>heat shock 70 kDa protein 1A [Homo sapiens] NCBI>NP_002146.2>Y43>heat shock 70 kDa protein 6 [Homo sapiens] NCBI>XP_011541100.1>Y41>PREDICTED: heat shock cognate 71 kDa protein isoform X1 [Homo sapiens]
Heat shock 70 kDa protein 8	K.GPAVGIDLGTTY*SCVGVFQHGK.V	Y15	HPRD:07205_1	GIDLGTTYSCVGVFQ			3																					-1.68725	-3.3878	21013724	9155835	23081950	11971942	19537191	22804843	8321682	4579794	7147259	7382419	5922227	4633031	4497618	4666435	5300053	0.00657298	0.178471		27.6809	116.72	694881	E9PKE3	HSPA8	07205_2	HSP7C_HUMAN	cytoplasm intracellular	protein folding response to stress	protein binding ATP binding	Endocytosis MAPK signaling pathway Antigen processing and presentation Spliceosome	Manual Assigned Name:Heat shock 70 kDa protein 8 HPRD>07205_1>Y15>Heat shock 70 kDa protein 8 HPRD>07205_2>Y15>Heat shock 70 kDa protein 8 SwissPROT>HSP7C_HUMAN>Y15>Isoform 2 of Heat shock cognate 71 kDa protein OS=Homo sapiens GN=HSPA8 IPI>E9PKE3>Y15> IPI>E9PNE6>Y15> IPI>P11142>Y15> IPI>E9PI65>Y15> IPI>E9PK54>Y15> IPI>E9PLF4>Y15> IPI>E9PN25>Y15> IPI>E9PPY6>Y15> IPI>E9PQK7>Y15> IPI>E9PQQ4>Y15> IPI>P11142-2>Y15> NCBI>NP_694881.1>Y15>heat shock cognate 71 kDa protein isoform 2 [Homo sapiens] NCBI>NP_006588.1>Y15>heat shock cognate 71 kDa protein isoform 1 [Homo sapiens] NCBI>XP_011541100.1>Y15>PREDICTED: heat shock cognate 71 kDa protein isoform X1 [Homo sapiens]
Heat shock 70kDa protein 4	K.EDIY*AVEIVGGATR.I	Y336	HPRD:09025_1	KLKKEDIYAVEIVGG			2																					2.53035	1.21931	215543					325500			765300		502243		180023	106178					143.933	66.04	2145.3	A0A087WTS8	HSPA4	09025_1	HSP74_HUMAN	nucleus	response to stress	ATP binding	Antigen processing and presentation	Manual Assigned Name:Heat shock 70kDa protein 4 HPRD>09025_1>Y336>Heat shock 70kDa protein 4 SwissPROT>HSP74_HUMAN>Y336>Heat shock 70 kDa protein 4 OS=Homo sapiens GN=HSPA4 PE=1 SV=4 IPI>A0A087WTS8>Y336> IPI>A0A087WYC1>Y336> IPI>P34932>Y336> NCBI>NP_002145.3>Y336>heat shock 70 kDa protein 4 [Homo sapiens]
Heat shock 70kDa protein 4	K.NAVEEY*VYEMR.D	Y624	HPRD:09025_1	AKNAVEEYVYEMRDK			2																					-3.38775	-1.85446		160305						47319				86443							32.1312	56.24	2145.3	A0A087WYC1	HSPA4	09025_1	HSP74_HUMAN	nucleus	response to stress	ATP binding	Antigen processing and presentation	Manual Assigned Name:Heat shock 70kDa protein 4 HPRD>09025_1>Y624>Heat shock 70kDa protein 4 SwissPROT>HSP74_HUMAN>Y624>Heat shock 70 kDa protein 4 OS=Homo sapiens GN=HSPA4 PE=1 SV=4 IPI>A0A087WYC1>Y622> IPI>P34932>Y622> NCBI>NP_002145.3>Y624>heat shock 70 kDa protein 4 [Homo sapiens]
Heat shock 70kDa protein 4	K.NAVEEYVY*EM#R.D	Y626	HPRD:09025_1	NAVEEYVYEMRDKLS			2																													188165					186951							32.1312	61.31	2145.3	A0A087WYC1	HSPA4	09025_1	HSP74_HUMAN	nucleus	response to stress	ATP binding	Antigen processing and presentation	Manual Assigned Name:Heat shock 70kDa protein 4 HPRD>09025_1>Y626>Heat shock 70kDa protein 4 SwissPROT>HSP74_HUMAN>Y626>Heat shock 70 kDa protein 4 OS=Homo sapiens GN=HSPA4 PE=1 SV=4 IPI>A0A087WYC1>Y624> IPI>P34932>Y624> NCBI>NP_002145.3>Y626>heat shock 70 kDa protein 4 [Homo sapiens]
Heat shock 70kDa protein 4	K.LEDTENWLY*EDGEDQPK.Q	Y660	HPRD:09025_1	EDTENWLYEDGEDQP			3																					-1.75012	-4.04618	3595596	129775	782668	220130	2742167	146331	2251021	554014		463417	481055	356351		189395	450215	0.498352	0.608105		46.624	18.87	2145.3	A0A087WYC1	HSPA4	09025_1	HSP74_HUMAN	nucleus	response to stress	ATP binding	Antigen processing and presentation	Manual Assigned Name:Heat shock 70kDa protein 4 HPRD>09025_1>Y660>Heat shock 70kDa protein 4 SwissPROT>HSP74_HUMAN>Y660>Heat shock 70 kDa protein 4 OS=Homo sapiens GN=HSPA4 PE=1 SV=4 IPI>A0A087WYC1>Y658> IPI>P34932>Y658> NCBI>NP_002145.3>Y660>heat shock 70 kDa protein 4 [Homo sapiens]
Heat shock protein 105 kDa	K.NAVEEY*VYEFR.D	Y641	HPRD:09990_1	AKNAVEEYVYEFRDK			2																							445274																		32.1312	56.45	1.27343e+06	A0A0A0MSM0	HSPH1	09990_1	HS105_HUMAN	cytoplasm nucleus integral to membrane	response to stress cell proliferation	ATP binding protein binding		Manual Assigned Name:Heat shock protein 105 kDa HPRD>09990_1>Y641>Heat shock protein 105 kDa SwissPROT>HS105_HUMAN>Y600>Isoform 3 of Heat shock protein 105 kDa OS=Homo sapiens GN=HSPH1 IPI>A0A0A0MSM0>Y565> IPI>Q92598>Y565> IPI>Q92598-3>Y565> IPI>Q92598-4>Y565> IPI>Q92598-2>Y565> NCBI>NP_001273434.1>Y565>heat shock protein 105 kDa isoform 4 [Homo sapiens] NCBI>NP_001273433.1>Y643>heat shock protein 105 kDa isoform 3 [Homo sapiens] NCBI>NP_001273432.1>Y597>heat shock protein 105 kDa isoform 2 [Homo sapiens] NCBI>NP_006635.2>Y641>heat shock protein 105 kDa isoform 1 [Homo sapiens] NCBI>XP_016875853.1>Y519>PREDICTED: heat shock protein 105 kDa isoform X7 [Homo sapiens] NCBI>XP_016875852.1>Y597>PREDICTED: heat shock protein 105 kDa isoform X5 [Homo sapiens] NCBI>XP_016875851.1>Y599>PREDICTED: heat shock protein 105 kDa isoform X4 [Homo sapiens] NCBI>XP_016875850.1>Y641>PREDICTED: heat shock protein 105 kDa isoform X2 [Homo sapiens] NCBI>XP_011533190.1>Y563>PREDICTED: heat shock protein 105 kDa isoform X6 [Homo sapiens] NCBI>XP_011533189.1>Y643>PREDICTED: heat shock protein 105 kDa isoform X1 [Homo sapiens] NCBI>XP_005266293.1>Y599>PREDICTED: heat shock protein 105 kDa isoform X3 [Homo sapiens]
Heat shock protein 105 kDa	R.LLTETEDWLY*EEGEDQAK.Q	Y677	HPRD:09990_1	TETEDWLYEEGEDQA			3																					-3.68918	-6.23788	5614180	139030	3585830	617525	5461521	556143	2087479	297876	714293	523484	582095	201625	171229	323756	1192983	0.232104	0.415129		62.1064	54.6	1.27343e+06	A0A0A0MSM0	HSPH1	09990_1	HS105_HUMAN	nucleus cytoplasm integral to membrane	response to stress cell proliferation chaperone mediated protein folding requiring cofactor	protein binding ATP binding		Manual Assigned Name:Heat shock protein 105 kDa HPRD>09990_1>Y677>Heat shock protein 105 kDa SwissPROT>HS105_HUMAN>Y636>Isoform 3 of Heat shock protein 105 kDa OS=Homo sapiens GN=HSPH1 IPI>A0A0A0MSM0>Y601> IPI>Q92598>Y601> IPI>Q92598-3>Y601> IPI>Q92598-4>Y601> IPI>Q92598-2>Y601> NCBI>NP_001273434.1>Y601>heat shock protein 105 kDa isoform 4 [Homo sapiens] NCBI>NP_001273433.1>Y679>heat shock protein 105 kDa isoform 3 [Homo sapiens] NCBI>NP_001273432.1>Y633>heat shock protein 105 kDa isoform 2 [Homo sapiens] NCBI>NP_006635.2>Y677>heat shock protein 105 kDa isoform 1 [Homo sapiens] NCBI>XP_016875853.1>Y555>PREDICTED: heat shock protein 105 kDa isoform X7 [Homo sapiens] NCBI>XP_016875852.1>Y633>PREDICTED: heat shock protein 105 kDa isoform X5 [Homo sapiens] NCBI>XP_016875851.1>Y635>PREDICTED: heat shock protein 105 kDa isoform X4 [Homo sapiens] NCBI>XP_016875850.1>Y677>PREDICTED: heat shock protein 105 kDa isoform X2 [Homo sapiens] NCBI>XP_011533190.1>Y599>PREDICTED: heat shock protein 105 kDa isoform X6 [Homo sapiens] NCBI>XP_011533189.1>Y679>PREDICTED: heat shock protein 105 kDa isoform X1 [Homo sapiens] NCBI>XP_005266293.1>Y635>PREDICTED: heat shock protein 105 kDa isoform X3 [Homo sapiens]
Helicase ATP binding 1	R.IPYSEPM#PLSFEEKPVY*IQDLDEIGQLAFK.G	Y459	HPRD:09980_1	SFEEKPVYIQDLDEI			3																					-3.94618	-16.9073	10952271	1968086	5194486		7984881	4642350	386383	119177		1466008	318506	278738		327206	619250	0.0122169	0.542472		38.3132	16.59	1.2712e+06	Q8N3C0	ASCC3	09980_1	HELC1_HUMAN	cytoplasm	regulation of transcription	ATP binding		Manual Assigned Name:Helicase ATP binding 1 HPRD>09980_1>Y459>Helicase ATP binding 1 SwissPROT>HELC1_HUMAN>Y459>Activating signal cointegrator 1 complex subunit 3 OS=Homo sapiens GN=ASCC3 PE=1 SV=3 IPI>Q8N3C0>Y459> IPI>Q8N3C0-4>Y459> NCBI>NP_001271200.1>Y459>activating signal cointegrator 1 complex subunit 3 isoform c [Homo sapiens] NCBI>NP_006819.2>Y459>activating signal cointegrator 1 complex subunit 3 isoform a [Homo sapiens] NCBI>XP_016865694.1>Y361>PREDICTED: activating signal cointegrator 1 complex subunit 3 isoform X2 [Homo sapiens] NCBI>XP_011533698.1>Y361>PREDICTED: activating signal cointegrator 1 complex subunit 3 isoform X2 [Homo sapiens] NCBI>XP_011533697.1>Y361>PREDICTED: activating signal cointegrator 1 complex subunit 3 isoform X2 [Homo sapiens] NCBI>XP_011533696.1>Y464>PREDICTED: activating signal cointegrator 1 complex subunit 3 isoform X1 [Homo sapiens]
Hematopoietic cell specific LYN substrate 1	K.SAVGHEY*VAEVEK.H	Y103	HPRD:03199_1	KSAVGHEYVAEVEKH			2	3.59569	3.80385	17303	59564	121468		40615	136975	150319	168296	403600		173061	169078	340239	218044	235739		0.0581245	0.0185679																					67.0923	58.24	1.27897e+06	E7EVW7	HCLS1	03199_1	HCLS1_HUMAN	nucleus	regulation of transcription, DNA-dependent positive regulation of cell proliferation	protein binding	Tight junction Pathogenic Escherichia coli infection	Manual Assigned Name:Hematopoietic cell specific LYN substrate 1 HPRD>03199_1>Y103>Hematopoietic cell specific LYN substrate 1 SwissPROT>HCLS1_HUMAN>Y103>Hematopoietic lineage cell-specific protein OS=Homo sapiens GN=HCLS1 PE=1 SV=3 IPI>E7EVW7>Y103> IPI>P14317>Y103> IPI>P14317-2>Y103> NCBI>NP_001278970.1>Y103>hematopoietic lineage cell-specific protein isoform 2 [Homo sapiens] NCBI>NP_005326.2>Y103>hematopoietic lineage cell-specific protein isoform 1 [Homo sapiens]
Hematopoietic cell specific LYN substrate 1	R.TLEGLQVEEEPVY*EAEPEPEPEPEPEPENDYEDVEEM#DR.H	Y360	HPRD:03199_1	QVEEEPVYEAEPEPE			4																					-2.32605	-2.28156	4564257		979273			328678	2054563				1214856								25.8286	34.73	1.27897e+06	E7EVW7	HCLS1	03199_1	HCLS1_HUMAN	nucleus	regulation of transcription, DNA-dependent	protein binding	Tight junction Pathogenic Escherichia coli infection	Manual Assigned Name:Hematopoietic cell specific LYN substrate 1 HPRD>03199_1>Y360>Hematopoietic cell specific LYN substrate 1 SwissPROT>HCLS1_HUMAN>Y360>Hematopoietic lineage cell-specific protein OS=Homo sapiens GN=HCLS1 PE=1 SV=3 IPI>E7EVW7>Y323> IPI>P14317>Y323> NCBI>NP_001278970.1>Y323>hematopoietic lineage cell-specific protein isoform 2 [Homo sapiens] NCBI>NP_005326.2>Y360>hematopoietic lineage cell-specific protein isoform 1 [Homo sapiens]
Hematopoietic cell specific LYN substrate 1	R.TLEGLQVEEEPVYEAEPEPEPEPEPEPENDY*EDVEEM#DR.H	Y378	HPRD:03199_1	EPEPENDYEDVEEMD			4																					-2.32605	-2.28156	4564257		979273			328678	2054563				1214856								35.3002	23.53	1.27897e+06	E7EVW7	HCLS1	03199_1	HCLS1_HUMAN	nucleus	regulation of transcription, DNA-dependent	protein binding	Tight junction Pathogenic Escherichia coli infection	Manual Assigned Name:Hematopoietic cell specific LYN substrate 1 HPRD>03199_1>Y378>Hematopoietic cell specific LYN substrate 1 SwissPROT>HCLS1_HUMAN>Y378>Hematopoietic lineage cell-specific protein OS=Homo sapiens GN=HCLS1 PE=1 SV=3 IPI>E7EVW7>Y341> IPI>P14317>Y341> NCBI>NP_001278970.1>Y341>hematopoietic lineage cell-specific protein isoform 2 [Homo sapiens] NCBI>NP_005326.2>Y378>hematopoietic lineage cell-specific protein isoform 1 [Homo sapiens]
Heterogeneous nuclear ribonucleoprotein C	R.MY*SYPAR.V	Y137	HPRD:01243_1	RDYYDRMYSYPARVP			2																																									30.193	18.97	1.07091e+06	B2R5W2	HNRNPC	19258_1	HNRPC_HUMAN	nucleus ribonucleoprotein complex	mRNA processing response to drug regulation of transcription, DNA-dependent metabolic process female pregnancy	protein binding nucleic acid binding nucleotide binding	Spliceosome	Manual Assigned Name:Heterogeneous nuclear ribonucleoprotein C HPRD>01243_1>Y137>Heterogeneous nuclear ribonucleoprotein C HPRD>01243_2>Y124>Heterogeneous nuclear ribonucleoprotein C HPRD>01243_3>Y137>Heterogeneous nuclear ribonucleoprotein C HPRD>01243_4>Y137>Heterogeneous nuclear ribonucleoprotein C HPRD>01243_5>Y124>Heterogeneous nuclear ribonucleoprotein C HPRD>19258_1>Y124>hCG1641229 SwissPROT>HNRPC_HUMAN>Y124>Isoform 4 of Heterogeneous nuclear ribonucleoproteins C1/C2 OS=Homo sapiens GN=HNRNPC IPI>B2R5W2>Y124> IPI>B4DY08>Y124> IPI>G3V2Q1>Y124> IPI>G3V4C1>Y124> IPI>G3V576>Y124> IPI>P07910>Y124> IPI>G3V2D6>Y124> IPI>G3V4W0>Y124> IPI>G3V555>Y124> IPI>G3V575>Y124> IPI>G3V5V7>Y124> IPI>P07910-3>Y124> IPI>P07910-4>Y124> IPI>P07910-2>Y124> NCBI>NP_001070911.1>Y124>heterogeneous nuclear ribonucleoproteins C1/C2 isoform b [Homo sapiens] NCBI>NP_001070910.1>Y137>heterogeneous nuclear ribonucleoproteins C1/C2 isoform a [Homo sapiens] NCBI>NP_112604.2>Y137>heterogeneous nuclear ribonucleoproteins C1/C2 isoform a [Homo sapiens] NCBI>NP_004491.2>Y124>heterogeneous nuclear ribonucleoproteins C1/C2 isoform b [Homo sapiens] NCBI>XP_016876742.1>Y124>PREDICTED: heterogeneous nuclear ribonucleoproteins C1/C2 isoform X2 [Homo sapiens] NCBI>XP_016876741.1>Y124>PREDICTED: heterogeneous nuclear ribonucleoproteins C1/C2 isoform X2 [Homo sapiens] NCBI>XP_011535014.1>Y124>PREDICTED: heterogeneous nuclear ribonucleoproteins C1/C2 isoform X2 [Homo sapiens] NCBI>XP_011535013.1>Y137>PREDICTED: heterogeneous nuclear ribonucleoproteins C1/C2 isoform X1 [Homo sapiens] NCBI>XP_011535012.1>Y137>PREDICTED: heterogeneous nuclear ribonucleoproteins C1/C2 isoform X1 [Homo sapiens] NCBI>XP_011535011.1>Y137>PREDICTED: heterogeneous nuclear ribonucleoproteins C1/C2 isoform X1 [Homo sapiens] NCBI>XP_011535010.1>Y137>PREDICTED: heterogeneous nuclear ribonucleoproteins C1/C2 isoform X1 [Homo sapiens] NCBI>XP_006720188.1>Y124>PREDICTED: heterogeneous nuclear ribonucleoproteins C1/C2 isoform X2 [Homo sapiens]
Heterogeneous nuclear ribonucleoprotein H1	K.ATENDIY*NFFSPLNPVR.V	Y306	HPRD:03021_1	RATENDIYNFFSPLN			3																					-2.38803	-2.28063	12549199	103188	7447305	14844608	8325390	9253113	2771903	1125222	2705913	2263287	6400809	1017229	5113118	2094361	4347195	0.79376		0.883995	7.77536	35.81	1.24422e+06	E9PCY7	HNRNPH1	03023_6	HNRPF_HUMAN	nucleus ribonucleoprotein complex	mRNA processing metabolic process regulation of transcription, DNA-dependent	protein binding nucleotide binding		Manual Assigned Name:Heterogeneous nuclear ribonucleoprotein H1 HPRD>03021_1>Y306>Heterogeneous nuclear ribonucleoprotein H1 HPRD>03023_1>Y306>Heterogenous nuclear ribonucleoprotein F HPRD>03023_2>Y306>Heterogenous nuclear ribonucleoprotein F HPRD>03023_3>Y306>Heterogenous nuclear ribonucleoprotein F HPRD>03023_4>Y306>Heterogenous nuclear ribonucleoprotein F HPRD>03023_5>Y306>Heterogenous nuclear ribonucleoprotein F HPRD>03023_6>Y306>Heterogenous nuclear ribonucleoprotein F SwissPROT>HNRH1_HUMAN>Y306>Heterogeneous nuclear ribonucleoprotein H OS=Homo sapiens GN=HNRNPH1 PE=1 SV=4 SwissPROT>HNRPF_HUMAN>Y306>Heterogeneous nuclear ribonucleoprotein F OS=Homo sapiens GN=HNRNPF PE=1 SV=3 IPI>E9PCY7>Y306> IPI>G8JLB6>Y306> IPI>P31943>Y306> IPI>P52597>Y306> IPI>H0YB39>Y306> IPI>H0YBD7>Y306> IPI>H0YBG7>Y306> NCBI>NP_001244222.1>Y306>heterogeneous nuclear ribonucleoprotein H [Homo sapiens] NCBI>NP_001091678.1>Y306>heterogeneous nuclear ribonucleoprotein F [Homo sapiens] NCBI>NP_001091677.1>Y306>heterogeneous nuclear ribonucleoprotein F [Homo sapiens] NCBI>NP_001091676.1>Y306>heterogeneous nuclear ribonucleoprotein F [Homo sapiens] NCBI>NP_001091675.1>Y306>heterogeneous nuclear ribonucleoprotein F [Homo sapiens] NCBI>NP_001091674.1>Y306>heterogeneous nuclear ribonucleoprotein F [Homo sapiens] NCBI>NP_005511.1>Y306>heterogeneous nuclear ribonucleoprotein H [Homo sapiens] NCBI>NP_004957.1>Y306>heterogeneous nuclear ribonucleoprotein F [Homo sapiens] NCBI>XP_016864914.1>Y105>PREDICTED: heterogeneous nuclear ribonucleoprotein H isoform X12 [Homo sapiens] NCBI>XP_016864913.1>Y143>PREDICTED: heterogeneous nuclear ribonucleoprotein H isoform X11 [Homo sapiens] NCBI>XP_016864912.1>Y105>PREDICTED: heterogeneous nuclear ribonucleoprotein H isoform X10 [Homo sapiens] NCBI>XP_016864911.1>Y105>PREDICTED: heterogeneous nuclear ribonucleoprotein H isoform X9 [Homo sapiens] NCBI>XP_016864910.1>Y105>PREDICTED: heterogeneous nuclear ribonucleoprotein H isoform X9 [Homo sapiens] NCBI>XP_016864909.1>Y105>PREDICTED: heterogeneous nuclear ribonucleoprotein H isoform X8 [Homo sapiens] NCBI>XP_016864908.1>Y306>PREDICTED: heterogeneous nuclear ribonucleop
Heterogeneous nuclear ribonucleoprotein H3	R.DGMDNQGGY*GSVGR.M	Y296	HPRD:03818_1	GMDNQGGYGSVGRMG			2																						1.45735		16839	14949		26001								28073						22.4115	85.46	1.30938e+06	P31942	HNRNPH3	03818_2	HNRH3_HUMAN	nucleus ribonucleoprotein complex	mRNA processing metabolic process	protein binding nucleotide binding		Manual Assigned Name:Heterogeneous nuclear ribonucleoprotein H3 HPRD>03818_1>Y296>Heterogeneous nuclear ribonucleoprotein H3 HPRD>03818_2>Y281>Heterogeneous nuclear ribonucleoprotein H3 IPI>P31942>Y296> IPI>P31942-2>Y296> IPI>P31942-3>Y296> IPI>P31942-4>Y296> NCBI>NP_001309382.1>Y127>heterogeneous nuclear ribonucleoprotein H3 isoform g [Homo sapiens] NCBI>NP_001309381.1>Y127>heterogeneous nuclear ribonucleoprotein H3 isoform g [Homo sapiens] NCBI>NP_001309380.1>Y127>heterogeneous nuclear ribonucleoprotein H3 isoform g [Homo sapiens] NCBI>NP_001309379.1>Y159>heterogeneous nuclear ribonucleoprotein H3 isoform f [Homo sapiens] NCBI>NP_001309378.1>Y165>heterogeneous nuclear ribonucleoprotein H3 isoform e [Homo sapiens] NCBI>NP_001309377.1>Y165>heterogeneous nuclear ribonucleoprotein H3 isoform e [Homo sapiens] NCBI>NP_001309376.1>Y165>heterogeneous nuclear ribonucleoprotein H3 isoform e [Homo sapiens] NCBI>NP_001309375.1>Y165>heterogeneous nuclear ribonucleoprotein H3 isoform e [Homo sapiens] NCBI>NP_001309374.1>Y165>heterogeneous nuclear ribonucleoprotein H3 isoform e [Homo sapiens] NCBI>NP_001309373.1>Y188>heterogeneous nuclear ribonucleoprotein H3 isoform d [Homo sapiens] NCBI>NP_001309372.1>Y290>heterogeneous nuclear ribonucleoprotein H3 isoform c [Homo sapiens] NCBI>NP_001309371.1>Y290>heterogeneous nuclear ribonucleoprotein H3 isoform c [Homo sapiens] NCBI>NP_001309370.1>Y281>heterogeneous nuclear ribonucleoprotein H3 isoform b [Homo sapiens] NCBI>NP_001309369.1>Y281>heterogeneous nuclear ribonucleoprotein H3 isoform b [Homo sapiens] NCBI>NP_001309368.1>Y281>heterogeneous nuclear ribonucleoprotein H3 isoform b [Homo sapiens] NCBI>NP_001309367.1>Y281>heterogeneous nuclear ribonucleoprotein H3 isoform b [Homo sapiens] NCBI>NP_001309366.1>Y296>heterogeneous nuclear ribonucleoprotein H3 isoform a [Homo sapiens] NCBI>NP_001309365.1>Y296>heterogeneous nuclear ribonucleoprotein H3 isoform a [Homo sapiens] NCBI>NP_001309363.1>Y296>heterogeneous nuclear ribonucleoprotein H3 isoform a [Homo sapiens] NCBI>NP_067676.2>Y281>heterogeneous nuclear ribonucleoprotein H3 isoform b [Homo sapiens] >Y9>CBI>NP_03633
Heterogeneous nuclear ribonucleoprotein M	K.DKFNECGHVLY*ADIK.M	Y681	HPRD:01188_1	NECGHVLYADIKMEN			3																					-2.47056	-3.00857	2887291	827010	2388819	1107847	1677141	1475245	250212	286242	604807	981105	523963	466536	555203	812954	595609	0.103576		0.987775	100	23.08	1.28435e+06	A0A087X0X3	HNRNPM	01188_2	HNRPM_HUMAN	nucleus	mRNA processing	protein binding nucleotide binding	Spliceosome	Manual Assigned Name:Heterogeneous nuclear ribonucleoprotein M HPRD>01188_1>Y681>Heterogeneous nuclear ribonucleoprotein M HPRD>01188_2>Y642>Heterogeneous nuclear ribonucleoprotein M SwissPROT>HNRPM_HUMAN>Y642>Isoform 2 of Heterogeneous nuclear ribonucleoprotein M OS=Homo sapiens GN=HNRNPM IPI>A0A087X0X3>Y681> IPI>P52272>Y681> IPI>P52272-2>Y681> NCBI>NP_001284347.1>Y546>heterogeneous nuclear ribonucleoprotein M isoform c [Homo sapiens] NCBI>NP_112480.2>Y642>heterogeneous nuclear ribonucleoprotein M isoform b [Homo sapiens] NCBI>NP_005959.2>Y681>heterogeneous nuclear ribonucleoprotein M isoform a [Homo sapiens] NCBI>XP_016882321.1>Y404>PREDICTED: heterogeneous nuclear ribonucleoprotein M isoform X15 [Homo sapiens] NCBI>XP_016882320.1>Y419>PREDICTED: heterogeneous nuclear ribonucleoprotein M isoform X14 [Homo sapiens] NCBI>XP_016882319.1>Y489>PREDICTED: heterogeneous nuclear ribonucleoprotein M isoform X13 [Homo sapiens] NCBI>XP_016882318.1>Y504>PREDICTED: heterogeneous nuclear ribonucleoprotein M isoform X12 [Homo sapiens] NCBI>XP_016882317.1>Y507>PREDICTED: heterogeneous nuclear ribonucleoprotein M isoform X11 [Homo sapiens] NCBI>XP_016882316.1>Y528>PREDICTED: heterogeneous nuclear ribonucleoprotein M isoform X9 [Homo sapiens] NCBI>XP_016882315.1>Y543>PREDICTED: heterogeneous nuclear ribonucleoprotein M isoform X8 [Homo sapiens] NCBI>XP_016882314.1>Y609>PREDICTED: heterogeneous nuclear ribonucleoprotein M isoform X6 [Homo sapiens] NCBI>XP_016882313.1>Y624>PREDICTED: heterogeneous nuclear ribonucleoprotein M isoform X5 [Homo sapiens] NCBI>XP_016882312.1>Y648>PREDICTED: heterogeneous nuclear ribonucleoprotein M isoform X3 [Homo sapiens] NCBI>XP_005272540.1>Y522>PREDICTED: heterogeneous nuclear ribonucleoprotein M isoform X10 [Homo sapiens] NCBI>XP_005272538.1>Y561>PREDICTED: heterogeneous nuclear ribonucleoprotein M isoform X7 [Homo sapiens] NCBI>XP_005272537.1>Y627>PREDICTED: heterogeneous nuclear ribonucleoprotein M isoform X4 [Homo sapiens] NCBI>XP_005272536.1>Y663>PREDICTED: heterogeneous nuclear ribonucleoprotein M isoform X2 [Homo sapiens] NCBI>XP_005272535.1>Y666>PREDICTED: hete
Heterogeneous nuclear ribonucleoprotein U	K.EKPY*FPIPEEYTFIQNVPLEDR.V	Y466	HPRD:04185_1	FGQKEKPYFPIPEEY			3																																									6.57577	49.07	114032	A0A1W2PP34	HNRNPU	04185_2	HNRPU_HUMAN	nucleus ribonucleoprotein complex	mRNA processing proteolysis protein amino acid phosphorylation	protein binding nucleic acid binding	Spliceosome	Manual Assigned Name:Heterogeneous nuclear ribonucleoprotein U HPRD>04185_1>Y466>Heterogeneous nuclear ribonucleoprotein U HPRD>04185_2>Y447>Heterogeneous nuclear ribonucleoprotein U SwissPROT>HNRPU_HUMAN>Y447>Isoform Short of Heterogeneous nuclear ribonucleoprotein U OS=Homo sapiens GN=HNRNPU IPI>A0A1W2PP34>Y190> IPI>A0A1W2PPH7>Y190> IPI>A0A1W2PPL4>Y190> IPI>A0A1W2PPS1>Y190> IPI>A0A1W2PQ74>Y190> IPI>A0A1X7SBS1>Y190> IPI>Q00839>Y190> IPI>Q5RI18>Y190> IPI>A0A1W2PP35>Y190> IPI>A0A1W2PQL0>Y190> IPI>A0A1W2PRZ7>Y190> IPI>Q00839-2>Y190> NCBI>NP_114032.2>Y466>heterogeneous nuclear ribonucleoprotein U isoform a [Homo sapiens] NCBI>NP_004492.2>Y447>heterogeneous nuclear ribonucleoprotein U isoform b [Homo sapiens] NCBI>XP_016856606.1>Y447>PREDICTED: heterogeneous nuclear ribonucleoprotein U isoform X2 [Homo sapiens] NCBI>XP_016856605.1>Y466>PREDICTED: heterogeneous nuclear ribonucleoprotein U isoform X1 [Homo sapiens] NCBI>XP_016856604.1>Y466>PREDICTED: heterogeneous nuclear ribonucleoprotein U isoform X1 [Homo sapiens]
Heterogeneous nuclear ribonucleoprotein U	K.EKPYFPIPEEY*TFIQNVPLEDR.V	Y473	HPRD:04185_1	YFPIPEEYTFIQNVP			3	-2.26408	-4.48709	3290393	1703525	2125883	3207502	4858483	3670001	547338	507171	579331	1403413	230750	546326	332336	1406648	868269	0.0111231	0.374785																						13.0558	33.98	114032	A0A1W2PP34	HNRNPU	04185_2	HNRPU_HUMAN	nucleus ribonucleoprotein complex	mRNA processing proteolysis protein amino acid phosphorylation	protein binding nucleic acid binding	Spliceosome	Manual Assigned Name:Heterogeneous nuclear ribonucleoprotein U HPRD>04185_1>Y473>Heterogeneous nuclear ribonucleoprotein U HPRD>04185_2>Y454>Heterogeneous nuclear ribonucleoprotein U SwissPROT>HNRPU_HUMAN>Y454>Isoform Short of Heterogeneous nuclear ribonucleoprotein U OS=Homo sapiens GN=HNRNPU IPI>A0A1W2PP34>Y197> IPI>A0A1W2PPH7>Y197> IPI>A0A1W2PPL4>Y197> IPI>A0A1W2PPS1>Y197> IPI>A0A1W2PQ74>Y197> IPI>A0A1X7SBS1>Y197> IPI>Q00839>Y197> IPI>Q5RI18>Y197> IPI>A0A1W2PP35>Y197> IPI>A0A1W2PQL0>Y197> IPI>A0A1W2PRZ7>Y197> IPI>Q00839-2>Y197> NCBI>NP_114032.2>Y473>heterogeneous nuclear ribonucleoprotein U isoform a [Homo sapiens] NCBI>NP_004492.2>Y454>heterogeneous nuclear ribonucleoprotein U isoform b [Homo sapiens] NCBI>XP_016856606.1>Y454>PREDICTED: heterogeneous nuclear ribonucleoprotein U isoform X2 [Homo sapiens] NCBI>XP_016856605.1>Y473>PREDICTED: heterogeneous nuclear ribonucleoprotein U isoform X1 [Homo sapiens] NCBI>XP_016856604.1>Y473>PREDICTED: heterogeneous nuclear ribonucleoprotein U isoform X1 [Homo sapiens]
Hexokinase domain containing 1	R.AELEY*GLKKK.S	Y497	HPRD:08006_1	KIRAELEYGLKKKSH			2																					2.20269	4.03214	27458		111379	29032	35928	95952	56163	123380	173407		164714	11505	459107	96261	295585		0.158661	0.361716	100	24.74	1.15385e+07	Q2TB90	HKDC1	08006_1	HKDC1_HUMAN	nucleus	carbohydrate metabolic process	ATP binding		Manual Assigned Name:Hexokinase domain containing 1 HPRD>08006_1>Y497>Hexokinase domain containing 1 SwissPROT>HKDC1_HUMAN>Y497>Isoform 3 of Putative hexokinase HKDC1 OS=Homo sapiens GN=HKDC1 IPI>Q2TB90>Y497> IPI>Q2TB90-2>Y497> IPI>Q2TB90-3>Y497> NCBI>XP_011538497.1>Y497>PREDICTED: putative hexokinase HKDC1 isoform X1 [Homo sapiens] NCBI>NP_079406.3>Y497>putative hexokinase HKDC1 [Homo sapiens]
HGAL	R.VLCTRPSGNS*AEEYY*ENVPCK.A	S102Y107	HPRD:09695_1	CTRPSGNSAEEYYEN	GNSAEEYYENVPCKA		3																																									12.6929	35.45	1.17719e+06	Q8N6F7	GCSAM	09695_2	GCET2_HUMAN	cytoplasm	oxidation reduction	protein binding		Manual Assigned Name:HGAL HPRD>09695_1>S102Y107>HGAL HPRD>09695_2>S36Y41>HGAL SwissPROT>GCET2_HUMAN>S102Y107>Germinal center B-cell-expressed transcript 2 protein OS=Homo sapiens GN=GCET2 PE=1 SV=1 IPI>Q8N6F7>S102Y107> IPI>C9IY73>S102Y107> IPI>C9JY41>S102Y107> IPI>Q8N6F7-2>S102Y107> IPI>Q8N6F7-3>S102Y107> NCBI>NP_001177189.1>S87Y92>germinal center-associated signaling and motility protein isoform 4 [Homo sapiens] NCBI>NP_001177188.1>S104Y109>germinal center-associated signaling and motility protein isoform 3 [Homo sapiens] NCBI>NP_689998.1>S102Y107>germinal center-associated signaling and motility protein isoform 1 [Homo sapiens] NCBI>XP_011510932.1>S86Y91>PREDICTED: germinal center-associated signaling and motility protein isoform X3 [Homo sapiens] NCBI>XP_011510931.1>S86Y91>PREDICTED: germinal center-associated signaling and motility protein isoform X3 [Homo sapiens] NCBI>XP_011510930.1>S103Y108>PREDICTED: germinal center-associated signaling and motility protein isoform X2 [Homo sapiens] NCBI>XP_011510929.1>S105Y110>PREDICTED: germinal center-associated signaling and motility protein isoform X1 [Homo sapiens] NCBI>XP_005247329.1>S85Y90>PREDICTED: germinal center-associated signaling and motility protein isoform X4 [Homo sapiens]
HGAL	R.M#SS*TPIQDNVDQTYSEELCY*TLINHR.V	S69Y86	HPRD:09695_1	NENERMSSTPIQDNV	TYSEELCYTLINHRV		3																					-2.578	-9.06996	17474463	13851015	14821321		29746386	16763257	5156490	2643423	4875644				1534539	4057697	683414	0.0281813	0.20673		13.6579	31.17	1.17719e+06	Q8N6F7	GCSAM	09695_2	GCET2_HUMAN	cytoplasm	oxidation reduction	protein binding		Manual Assigned Name:HGAL HPRD>09695_1>S69Y86>HGAL HPRD>09695_2>S3Y20>HGAL SwissPROT>GCET2_HUMAN>S69Y86>Germinal center B-cell-expressed transcript 2 protein OS=Homo sapiens GN=GCET2 PE=1 SV=1 IPI>Q8N6F7>S69Y86> IPI>C9IY73>S69Y86> IPI>C9JY41>S69Y86> IPI>Q8N6F7-2>S69Y86> IPI>Q8N6F7-3>S69Y86> NCBI>NP_001177189.1>S54Y71>germinal center-associated signaling and motility protein isoform 4 [Homo sapiens] NCBI>NP_001177188.1>S71Y88>germinal center-associated signaling and motility protein isoform 3 [Homo sapiens] NCBI>NP_689998.1>S69Y86>germinal center-associated signaling and motility protein isoform 1 [Homo sapiens] NCBI>XP_005247329.1>S52Y69>PREDICTED: germinal center-associated signaling and motility protein isoform X4 [Homo sapiens]
HGAL	R.VLCTRPS*GNSAEEYY*ENVPCK.A	S99Y107	HPRD:09695_1	RVLCTRPSGNSAEEY	GNSAEEYYENVPCKA		3																																									12.7995	19.52	1.17719e+06	Q8N6F7	GCSAM	09695_2	GCET2_HUMAN	cytoplasm	oxidation reduction	protein binding		Manual Assigned Name:HGAL HPRD>09695_1>S99Y107>HGAL HPRD>09695_2>S33Y41>HGAL SwissPROT>GCET2_HUMAN>S99Y107>Germinal center B-cell-expressed transcript 2 protein OS=Homo sapiens GN=GCET2 PE=1 SV=1 IPI>Q8N6F7>S99Y107> IPI>C9IY73>S99Y107> IPI>C9JY41>S99Y107> IPI>Q8N6F7-2>S99Y107> IPI>Q8N6F7-3>S99Y107> NCBI>NP_001177189.1>S84Y92>germinal center-associated signaling and motility protein isoform 4 [Homo sapiens] NCBI>NP_001177188.1>S101Y109>germinal center-associated signaling and motility protein isoform 3 [Homo sapiens] NCBI>NP_689998.1>S99Y107>germinal center-associated signaling and motility protein isoform 1 [Homo sapiens] NCBI>XP_011510932.1>S83Y91>PREDICTED: germinal center-associated signaling and motility protein isoform X3 [Homo sapiens] NCBI>XP_011510931.1>S83Y91>PREDICTED: germinal center-associated signaling and motility protein isoform X3 [Homo sapiens] NCBI>XP_011510930.1>S100Y108>PREDICTED: germinal center-associated signaling and motility protein isoform X2 [Homo sapiens] NCBI>XP_011510929.1>S102Y110>PREDICTED: germinal center-associated signaling and motility protein isoform X1 [Homo sapiens] NCBI>XP_005247329.1>S82Y90>PREDICTED: germinal center-associated signaling and motility protein isoform X4 [Homo sapiens]
HGAL	R.VLCTRPSGNSAEEY*YENVPCK.A	Y106	HPRD:09695_1	SGNSAEEYYENVPCK			3																																									66.5485	44.42	1.17719e+06	Q8N6F7	GCSAM	09695_2	GCET2_HUMAN	cytoplasm	oxidation reduction	protein binding		Manual Assigned Name:HGAL HPRD>09695_1>Y106>HGAL HPRD>09695_2>Y40>HGAL SwissPROT>GCET2_HUMAN>Y106>Germinal center B-cell-expressed transcript 2 protein OS=Homo sapiens GN=GCET2 PE=1 SV=1 IPI>Q8N6F7>Y106> IPI>C9IY73>Y106> IPI>C9JY41>Y106> IPI>Q8N6F7-2>Y106> IPI>Q8N6F7-3>Y106> NCBI>NP_001177189.1>Y91>germinal center-associated signaling and motility protein isoform 4 [Homo sapiens] NCBI>NP_001177188.1>Y108>germinal center-associated signaling and motility protein isoform 3 [Homo sapiens] NCBI>NP_689998.1>Y106>germinal center-associated signaling and motility protein isoform 1 [Homo sapiens] NCBI>XP_011510932.1>Y90>PREDICTED: germinal center-associated signaling and motility protein isoform X3 [Homo sapiens] NCBI>XP_011510931.1>Y90>PREDICTED: germinal center-associated signaling and motility protein isoform X3 [Homo sapiens] NCBI>XP_011510930.1>Y107>PREDICTED: germinal center-associated signaling and motility protein isoform X2 [Homo sapiens] NCBI>XP_011510929.1>Y109>PREDICTED: germinal center-associated signaling and motility protein isoform X1 [Homo sapiens] NCBI>XP_005247329.1>Y89>PREDICTED: germinal center-associated signaling and motility protein isoform X4 [Homo sapiens]
HGAL	R.VLCTRPSGNSAEEYY*ENVPCK.A	Y107	HPRD:09695_1	GNSAEEYYENVPCKA			3																																									40.192	49.72	1.17719e+06	Q8N6F7	GCSAM	09695_2	GCET2_HUMAN	cytoplasm	oxidation reduction	protein binding		Manual Assigned Name:HGAL HPRD>09695_1>Y107>HGAL HPRD>09695_2>Y41>HGAL SwissPROT>GCET2_HUMAN>Y107>Germinal center B-cell-expressed transcript 2 protein OS=Homo sapiens GN=GCET2 PE=1 SV=1 IPI>Q8N6F7>Y107> IPI>C9IY73>Y107> IPI>C9JY41>Y107> IPI>Q8N6F7-2>Y107> IPI>Q8N6F7-3>Y107> NCBI>NP_001177189.1>Y92>germinal center-associated signaling and motility protein isoform 4 [Homo sapiens] NCBI>NP_001177188.1>Y109>germinal center-associated signaling and motility protein isoform 3 [Homo sapiens] NCBI>NP_689998.1>Y107>germinal center-associated signaling and motility protein isoform 1 [Homo sapiens] NCBI>XP_011510932.1>Y91>PREDICTED: germinal center-associated signaling and motility protein isoform X3 [Homo sapiens] NCBI>XP_011510931.1>Y91>PREDICTED: germinal center-associated signaling and motility protein isoform X3 [Homo sapiens] NCBI>XP_011510930.1>Y108>PREDICTED: germinal center-associated signaling and motility protein isoform X2 [Homo sapiens] NCBI>XP_011510929.1>Y110>PREDICTED: germinal center-associated signaling and motility protein isoform X1 [Homo sapiens] NCBI>XP_005247329.1>Y90>PREDICTED: germinal center-associated signaling and motility protein isoform X4 [Homo sapiens]
HGAL	R.ESLGGTETEY*SLLHMPSTDPR.H	Y128	HPRD:09695_1	LGGTETEYSLLHMPS			3																					-1.28121	-1.00858					512120	399717								507764					14.0167	34.73	1.17719e+06	Q8N6F7	GCSAM	09695_2	GCET2_HUMAN	cytoplasm	oxidation reduction	protein binding		Manual Assigned Name:HGAL HPRD>09695_1>Y128>HGAL HPRD>09695_2>Y62>HGAL SwissPROT>GCET2_HUMAN>Y128>Germinal center B-cell-expressed transcript 2 protein OS=Homo sapiens GN=GCET2 PE=1 SV=1 IPI>Q8N6F7>Y128> IPI>C9JY41>Y128> IPI>Q8N6F7-2>Y128> IPI>Q8N6F7-3>Y128> NCBI>NP_001177189.1>Y113>germinal center-associated signaling and motility protein isoform 4 [Homo sapiens] NCBI>NP_001177188.1>Y130>germinal center-associated signaling and motility protein isoform 3 [Homo sapiens] NCBI>NP_689998.1>Y128>germinal center-associated signaling and motility protein isoform 1 [Homo sapiens] NCBI>XP_011510932.1>Y112>PREDICTED: germinal center-associated signaling and motility protein isoform X3 [Homo sapiens] NCBI>XP_011510931.1>Y112>PREDICTED: germinal center-associated signaling and motility protein isoform X3 [Homo sapiens] NCBI>XP_011510930.1>Y129>PREDICTED: germinal center-associated signaling and motility protein isoform X2 [Homo sapiens] NCBI>XP_011510929.1>Y131>PREDICTED: germinal center-associated signaling and motility protein isoform X1 [Homo sapiens] NCBI>XP_005247329.1>Y111>PREDICTED: germinal center-associated signaling and motility protein isoform X4 [Homo sapiens]
HGAL	R.SPEDEY*ELLM#PHR.I	Y148	HPRD:09695_1	ARSPEDEYELLMPHR			3																					1.39185	-1.65036		79844			63576	93914		24256		181259	45008	41894					0.643237		66.1885	53.36	1.17719e+06	Q8N6F7	GCSAM	09695_2	GCET2_HUMAN	cytoplasm	oxidation reduction	protein binding		Manual Assigned Name:HGAL HPRD>09695_1>Y148>HGAL HPRD>09695_2>Y82>HGAL SwissPROT>GCET2_HUMAN>Y148>Germinal center B-cell-expressed transcript 2 protein OS=Homo sapiens GN=GCET2 PE=1 SV=1 IPI>Q8N6F7>Y148> IPI>Q8N6F7-2>Y148> IPI>Q8N6F7-3>Y148> NCBI>NP_001177189.1>Y133>germinal center-associated signaling and motility protein isoform 4 [Homo sapiens] NCBI>NP_001177188.1>Y150>germinal center-associated signaling and motility protein isoform 3 [Homo sapiens] NCBI>NP_689998.1>Y148>germinal center-associated signaling and motility protein isoform 1 [Homo sapiens] NCBI>XP_011510932.1>Y132>PREDICTED: germinal center-associated signaling and motility protein isoform X3 [Homo sapiens] NCBI>XP_011510931.1>Y132>PREDICTED: germinal center-associated signaling and motility protein isoform X3 [Homo sapiens] NCBI>XP_011510930.1>Y149>PREDICTED: germinal center-associated signaling and motility protein isoform X2 [Homo sapiens] NCBI>XP_011510929.1>Y151>PREDICTED: germinal center-associated signaling and motility protein isoform X1 [Homo sapiens] NCBI>XP_005247329.1>Y131>PREDICTED: germinal center-associated signaling and motility protein isoform X4 [Homo sapiens]
HGAL	R.MSSTPIQDNVDQTYSEELCY*TLINHR.V	Y86	HPRD:09695_1	TYSEELCYTLINHRV			3																																									15.1851	67.03	1.17719e+06	Q8N6F7	GCSAM	09695_2	GCET2_HUMAN	cytoplasm	oxidation reduction	protein binding		Manual Assigned Name:HGAL HPRD>09695_1>Y86>HGAL HPRD>09695_2>Y20>HGAL SwissPROT>GCET2_HUMAN>Y86>Germinal center B-cell-expressed transcript 2 protein OS=Homo sapiens GN=GCET2 PE=1 SV=1 IPI>Q8N6F7>Y86> IPI>C9IY73>Y86> IPI>C9JY41>Y86> IPI>Q8N6F7-2>Y86> IPI>Q8N6F7-3>Y86> NCBI>NP_001177189.1>Y71>germinal center-associated signaling and motility protein isoform 4 [Homo sapiens] NCBI>NP_001177188.1>Y88>germinal center-associated signaling and motility protein isoform 3 [Homo sapiens] NCBI>NP_689998.1>Y86>germinal center-associated signaling and motility protein isoform 1 [Homo sapiens] NCBI>XP_005247329.1>Y69>PREDICTED: germinal center-associated signaling and motility protein isoform X4 [Homo sapiens]
HIP55	R.FQDVGPQAPVGSVY*QK.T	Y162	HPRD:06588_1	QAPVGSVYQKTNAVS			2																					-1.0924	-1.19933	1096638	171577	1265909	347267	536863	332236	860328	664825	656659	615080	365904	273815	612862	1044209	553355	0.946683	0.697039		32.1748	52.62	1.27124e+06	B4DDD6	DBNL	06588_2	DBNL_HUMAN	cytoplasm intracellular	immune response RNA modification	protein binding actin binding		Manual Assigned Name:HIP55 HPRD>06588_1>Y162>HIP55 HPRD>06588_2>Y162>HIP55 SwissPROT>DBNL_HUMAN>Y162>Isoform 3 of Drebrin-like protein OS=Homo sapiens GN=DBNL IPI>B4DDD6>Y137> IPI>Q9UJU6>Y137> IPI>H0Y5J4>Y137> IPI>Q9UJU6-2>Y137> IPI>Q9UJU6-3>Y137> IPI>Q9UJU6-4>Y137> IPI>Q9UJU6-5>Y137> NCBI>NP_001271244.1>Y67>drebrin-like protein isoform e [Homo sapiens] NCBI>WP_001271242.1>Y59>drebrin-like protein isoform d [Homo sapiens] NCBI>NP_001116428.1>Y162>drebrin-like protein isoform c [Homo sapiens] NCBI>NP_001014436.1>Y162>drebrin-like protein isoform b [Homo sapiens] NCBI>NP_054782.2>Y162>drebrin-like protein isoform a [Homo sapiens] NCBI>XP_011513627.1>Y162>PREDICTED: drebrin-like protein isoform X1 [Homo sapiens]
HIPK1	K.AVCSTY*LQSR.Y	Y352	HPRD:06418_1	SKAVCSTYLQSRYYR			2	1.0542	1.40825	4269213	3202731	6547577	4274185	5944888	5303125	4314397	5978744	9922070	33916	6177767	4489083	8577428	9627222	5262426	0.552022		0.400809																					39.9127	67.76	1.10671e+06	H7BXX9	HIPK2	06418_4	HIPK2_HUMAN	nucleus cytoplasm centrosome	protein amino acid phosphorylation	ATP binding protein binding		Manual Assigned Name:HIPK1 HPRD>06418_1>Y352>HIPK1 HPRD>06418_4>Y352>HIPK1 SwissPROT>HIPK2_HUMAN>Y361>Isoform 3 of Homeodomain-interacting protein kinase 2 OS=Homo sapiens GN=HIPK2 IPI>H7BXX9>Y354> IPI>J3KP92>Y354> IPI>Q5SQL3>Y354> IPI>Q86Z02>Y354> IPI>Q9H2X6>Y354> IPI>Q86Z02-2>Y354> IPI>Q9H2X6-2>Y354> IPI>Q9H2X6-3>Y354> NCBI>NP_001106710.1>Y361>homeodomain-interacting protein kinase 2 isoform 2 [Homo sapiens] NCBI>NP_938009.1>Y352>homeodomain-interacting protein kinase 1 isoform 1 [Homo sapiens] NCBI>NP_689909.2>Y352>homeodomain-interacting protein kinase 1 isoform 2 [Homo sapiens] NCBI>NP_073577.3>Y361>homeodomain-interacting protein kinase 2 isoform 1 [Homo sapiens] NCBI>XP_016867558.1>Y354>PREDICTED: homeodomain-interacting protein kinase 2 isoform X6 [Homo sapiens] NCBI>XP_016856095.1>Y423>PREDICTED: homeodomain-interacting protein kinase 1 isoform X8 [Homo sapiens] NCBI>XP_016856094.1>Y352>PREDICTED: homeodomain-interacting protein kinase 1 isoform X7 [Homo sapiens] NCBI>XP_011539279.1>Y423>PREDICTED: homeodomain-interacting protein kinase 1 isoform X5 [Homo sapiens] NCBI>XP_011514383.1>Y369>PREDICTED: homeodomain-interacting protein kinase 2 isoform X5 [Homo sapiens] NCBI>XP_011514382.1>Y540>PREDICTED: homeodomain-interacting protein kinase 2 isoform X4 [Homo sapiens] NCBI>XP_011514381.1>Y540>PREDICTED: homeodomain-interacting protein kinase 2 isoform X3 [Homo sapiens] NCBI>XP_011514380.1>Y540>PREDICTED: homeodomain-interacting protein kinase 2 isoform X2 [Homo sapiens] NCBI>XP_011514379.1>Y540>PREDICTED: homeodomain-interacting protein kinase 2 isoform X1 [Homo sapiens] NCBI>XP_006715998.1>Y354>PREDICTED: homeodomain-interacting protein kinase 2 isoform X6 [Homo sapiens] NCBI>XP_006710506.1>Y423>PREDICTED: homeodomain-interacting protein kinase 1 isoform X4 [Homo sapiens] NCBI>XP_005270670.1>Y352>PREDICTED: homeodomain-interacting protein kinase 1 isoform X6 [Homo sapiens] NCBI>XP_005270669.1>Y352>PREDICTED: homeodomain-interacting protein kinase 1 isoform X6 [Homo sapiens] NCBI>XP_005270668.1>Y423>PREDICTED: homeodomain-interacting protein kinase 1 isoform X3 [Homo sapiens] NCBI>XP_005270667.1>Y423>PREDI
HIV 1 REV binding protein	K.AGLQTADKY*AALANLDNIFSAGQGGDQGSGFGTTGK.A	Y327	HPRD:02918_1	GLQTADKYAALANLD			3																					-2.14859	-7.57443	1019120	203689	2530947		372505	947861	282386		419380	270821		61595	210786			0.241197	0.190206		20.853	61.16	1.12866e+06	P52594	AGFG1	02918_1	NUPL_HUMAN	nucleus Golgi apparatus	transport regulation of ARF GTPase activity	protein binding zinc ion binding		Manual Assigned Name:HIV 1 REV binding protein HPRD>02918_1>Y327>HIV 1 REV binding protein SwissPROT>AGFG1_HUMAN>Y327>Isoform 3 of Arf-GAP domain and FG repeats-containing protein 1 OS=Homo sapiens GN=AGFG1 SwissPROT>NUPL_HUMAN>Y327>Nucleoporin-like protein RIP (HIV-1 Rev-binding protein) (Rev interacting protein) (Rev/Rex activation domain-binding protein) IPI>P52594>Y327> IPI>P52594-2>Y327> IPI>P52594-3>Y327> IPI>P52594-4>Y327> NCBI>NP_001128661.1>Y287>arf-GAP domain and FG repeat-containing protein 1 isoform 4 [Homo sapiens] NCBI>NP_001128660.1>Y327>arf-GAP domain and FG repeat-containing protein 1 isoform 3 [Homo sapiens] NCBI>NP_001128659.1>Y351>arf-GAP domain and FG repeat-containing protein 1 isoform 1 [Homo sapiens] NCBI>NP_004495.2>Y327>arf-GAP domain and FG repeat-containing protein 1 isoform 2 [Homo sapiens] NCBI>XP_016859443.1>Y110>PREDICTED: arf-GAP domain and FG repeat-containing protein 1 isoform X6 [Homo sapiens] NCBI>XP_006712544.1>Y134>PREDICTED: arf-GAP domain and FG repeat-containing protein 1 isoform X5 [Homo sapiens] NCBI>XP_006712543.1>Y327>PREDICTED: arf-GAP domain and FG repeat-containing protein 1 isoform X4 [Homo sapiens] NCBI>XP_006712542.1>Y351>PREDICTED: arf-GAP domain and FG repeat-containing protein 1 isoform X2 [Homo sapiens] NCBI>XP_006712541.1>Y351>PREDICTED: arf-GAP domain and FG repeat-containing protein 1 isoform X1 [Homo sapiens] NCBI>XP_005246573.1>Y351>PREDICTED: arf-GAP domain and FG repeat-containing protein 1 isoform X3 [Homo sapiens]
HLA DR associated protein I	K.LLPQLTYLDGY*DR.E	Y148	HPRD:09014_1	QLTYLDGYDRDDKEA			2	-1.26487	-2.16541	8564159	1682554	1241851	2876242	4534764	4383231	7395293	705991	771245	1686162	4103254	1213760	677515	987827		0.239897	0.628719																						33.224	36.76	6392.1	H0YN26	ANP32A	09803_1	AN32B_HUMAN	nucleus soluble fraction	regulation of transcription intracellular protein transport transport	protein binding		Manual Assigned Name:HLA DR associated protein I HPRD>09014_1>Y148>HLA DR associated protein I HPRD>09803_1>Y148>APRIL SwissPROT>AN32A_HUMAN>Y148>Acidic leucine-rich nuclear phosphoprotein 32 family member A OS=Homo sapiens GN=ANP32A PE=1 SV=1 SwissPROT>AN32B_HUMAN>Y148>Isoform 2 of Acidic leucine-rich nuclear phosphoprotein 32 family member B OS=Homo sapiens GN=ANP32B IPI>H0YN26>Y148> IPI>P39687>Y148> IPI>Q92688>Y148> IPI>Q92688-2>Y148> NCBI>NP_006392.1>Y148>acidic leucine-rich nuclear phosphoprotein 32 family member B [Homo sapiens] NCBI>NP_006296.1>Y148>acidic leucine-rich nuclear phosphoprotein 32 family member A [Homo sapiens]
HLA-DMB	R.AGHSSY*TPLPGSNYSEGWHIS.-	Y248	HPRD:00831_1	RRAGHSSYTPLPGSN			3	-1.43188	-3.13232	1257772	405467	1999821	236092	1303650	1468448	423474	423275	276333	1042015	198937	109165	275337	600645	476924	0.125817	0.18285																						8.01632	37.61	2109.2	P28068	HLA-DMB	00831_1	DMB_HUMAN	integral to membrane	immune response	protein binding ATP binding	Autoimmune thyroid disease Type I diabetes mellitus Systemic lupus erythematosus Allograft rejection Graft-versus-host disease Antigen processing and presentation Leishmania infection Viral myocarditis Asthma Intestinal immune network for IgA production Cell adhesion molecules (CAMs)	Manual Assigned Name:HLA-DMB HPRD>00831_1>Y248>HLA-DMB SwissPROT>2DMB_HUMAN>Y248>HLA class II histocompatibility antigen, DM beta chain precursor (MHC class II antigen DMB) SwissPROT>DMB_HUMAN>Y248>"HLA class II histocompatibility antigen, DM beta chain OS=Homo sapiens GN=HLA-DMB PE=1 SV=1" IPI>P28068>Y248> NCBI>NP_002109.2>Y248>HLA class II histocompatibility antigen, DM beta chain precursor [Homo sapiens]
Homeodomain interacting protein kinase 3	K.TVCSTY*LQSR.Y	Y359	HPRD:05111_1	SKTVCSTYLQSRYYR			2	1.27427	1.15973	1067221	902274	1562139	921726	1257880	1636530	1042287	1134955	2008379		1064786	857141	1557933	2016128	1127490		0.317847	0.587402																					16.9461	67.96	1.26509e+06	Q9H422	HIPK3	05111_2	HIPK3_HUMAN	nucleus membrane	protein amino acid phosphorylation	ATP binding		Manual Assigned Name:Homeodomain interacting protein kinase 3 HPRD>05111_1>Y359>Homeodomain interacting protein kinase 3 HPRD>05111_2>Y359>Homeodomain interacting protein kinase 3 SwissPROT>HIPK3_HUMAN>Y359>Isoform 2 of Homeodomain-interacting protein kinase 3 OS=Homo sapiens GN=HIPK3 IPI>Q9H422>Y359> IPI>Q9H422-2>Y359> NCBI>NP_001265092.1>Y359>homeodomain-interacting protein kinase 3 isoform 2 [Homo sapiens] NCBI>NP_001265091.1>Y359>homeodomain-interacting protein kinase 3 isoform 2 [Homo sapiens] NCBI>NP_001041665.1>Y359>homeodomain-interacting protein kinase 3 isoform 2 [Homo sapiens] NCBI>NP_005725.3>Y359>homeodomain-interacting protein kinase 3 isoform 1 [Homo sapiens] NCBI>XP_016872566.1>Y359>PREDICTED: homeodomain-interacting protein kinase 3 isoform X2 [Homo sapiens] NCBI>XP_016872565.1>Y359>PREDICTED: homeodomain-interacting protein kinase 3 isoform X1 [Homo sapiens] NCBI>XP_005252786.1>Y359>PREDICTED: homeodomain-interacting protein kinase 3 isoform X1 [Homo sapiens]
HP1-BP74	K.YVLENHPGTNSNY*QMHLLK.K	Y379	HPRD:11026_1	HPGTNSNYQMHLLKK			3	1.2303	-1.37198	1494618	1115694	1666752	1244316	2078078	2069380	1480724	1195225	1697426	2906873	1107032	876397	1464327	1149404	941889	0.109048	0.0535761																						19.3323	41.36	57371.2	Q5SSJ5	HP1BP3	11026_1	HP1B3_HUMAN	nucleus	nucleosome assembly	DNA binding		Manual Assigned Name:HP1-BP74 HPRD>11026_1>Y379>HP1-BP74 IPI>Q5SSJ5>Y379> IPI>B0QZK4>Y379> IPI>Q5SSJ5-2>Y379> IPI>Q5SSJ5-3>Y379> NCBI>NP_057371.2>Y379>heterochromatin protein 1-binding protein 3 [Homo sapiens] NCBI>XP_016856883.1>Y341>PREDICTED: heterochromatin protein 1-binding protein 3 isoform X2 [Homo sapiens] NCBI>XP_016856882.1>Y379>PREDICTED: heterochromatin protein 1-binding protein 3 isoform X1 [Homo sapiens] NCBI>XP_011539836.1>Y341>PREDICTED: heterochromatin protein 1-binding protein 3 isoform X2 [Homo sapiens] NCBI>XP_011539835.1>Y341>PREDICTED: heterochromatin protein 1-binding protein 3 isoform X2 [Homo sapiens] NCBI>XP_011539834.1>Y341>PREDICTED: heterochromatin protein 1-binding protein 3 isoform X2 [Homo sapiens] NCBI>XP_005245936.1>Y341>PREDICTED: heterochromatin protein 1-binding protein 3 isoform X2 [Homo sapiens] NCBI>XP_005245935.1>Y379>PREDICTED: heterochromatin protein 1-binding protein 3 isoform X1 [Homo sapiens] NCBI>XP_005245934.1>Y379>PREDICTED: heterochromatin protein 1-binding protein 3 isoform X1 [Homo sapiens] NCBI>XP_005245933.1>Y379>PREDICTED: heterochromatin protein 1-binding protein 3 isoform X1 [Homo sapiens] NCBI>XP_005245932.1>Y379>PREDICTED: heterochromatin protein 1-binding protein 3 isoform X1 [Homo sapiens]
HSP90A	K.EDQTEY*LEER.W	Y197	HPRD:00777_1	LKEDQTEYLEERRIK			2																																									32.1312	67.92	1.2589e+06	P08238	HSP90AB1	06763_1	HS90B_HUMAN	cytoplasm septin complex	signal transduction protein folding	protein binding ATP binding	Pathways in cancer Plant-pathogen interaction Progesterone-mediated oocyte maturation Prostate cancer Antigen processing and presentation NOD-like receptor signaling pathway	Manual Assigned Name:HSP90A HPRD>00777_1>Y197>HSP90A HPRD>00777_2>Y319>HSP90A HPRD>06763_1>Y192>HSP90B SwissPROT>H90B3_HUMAN>Y171>Putative heat shock protein HSP 90-beta-3 OS=Homo sapiens GN=HSP90AB3P PE=5 SV=1 SwissPROT>H90B4_HUMAN>Y167>Putative heat shock protein HSP 90-beta 4 OS=Homo sapiens GN=HSP90AB4P PE=5 SV=1 SwissPROT>HS90A_HUMAN>Y319>Isoform 2 of Heat shock protein HSP 90-alpha OS=Homo sapiens GN=HSP90AA1 SwissPROT>HS90B_HUMAN>Y192>Heat shock protein HSP 90-beta OS=Homo sapiens GN=HSP90AB1 PE=1 SV=4 IPI>P08238>Y192> IPI>P07900>Y192> IPI>G3V2J8>Y192> IPI>P07900-2>Y192> IPI>Q58FF6>Y192> IPI>Q58FF7>Y192> NCBI>NP_001258901.1>Y182>heat shock protein HSP 90-beta isoform c [Homo sapiens] NCBI>NP_001258900.1>Y144>heat shock protein HSP 90-beta isoform b [Homo sapiens] NCBI>NP_001258899.1>Y192>heat shock protein HSP 90-beta isoform a [Homo sapiens] NCBI>NP_001258898.1>Y192>heat shock protein HSP 90-beta isoform a [Homo sapiens] NCBI>NP_001017963.2>Y319>heat shock protein HSP 90-alpha isoform 1 [Homo sapiens] NCBI>NP_031381.2>Y192>heat shock protein HSP 90-beta isoform a [Homo sapiens] NCBI>NP_005339.3>Y197>heat shock protein HSP 90-alpha isoform 2 [Homo sapiens] NCBI>XP_011535020.1>Y318>PREDICTED: heat shock protein HSP 90-alpha isoform X1 [Homo sapiens]
HSP90A	K.Y*IDQEELNK.T	Y284	HPRD:00777_1	KKKIKEKYIDQEELN			2	2.51141	2.56628	243463	130122	222475	48745	117578	343462	256251		549082		313088	211817	628335	424689	378558		0.0967931	0.0424681																					100	17.51	1.2589e+06	P08238	HSP90AB1	11811_1	HS90B_HUMAN	cytoplasm nucleus cellular_component	signal transduction protein folding	protein binding ATP binding	Pathways in cancer Plant-pathogen interaction Progesterone-mediated oocyte maturation Prostate cancer Antigen processing and presentation NOD-like receptor signaling pathway	Manual Assigned Name:HSP90A HPRD>00777_1>Y284>HSP90A HPRD>00777_2>Y406>HSP90A HPRD>06763_1>Y276>HSP90B HPRD>11811_1>Y239>Heat shock protein HSP 90 beta SwissPROT>H90B2_HUMAN>Y198>Putative heat shock protein HSP 90-beta 2 OS=Homo sapiens GN=HSP90AB2P PE=1 SV=2 SwissPROT>HS902_HUMAN>Y283>Putative heat shock protein HSP 90-alpha A2 OS=Homo sapiens GN=HSP90AA2 PE=1 SV=2 SwissPROT>HS90A_HUMAN>Y406>Isoform 2 of Heat shock protein HSP 90-alpha OS=Homo sapiens GN=HSP90AA1 SwissPROT>HS90B_HUMAN>Y276>Heat shock protein HSP 90-beta OS=Homo sapiens GN=HSP90AB1 PE=1 SV=4 IPI>P08238>Y276> IPI>P07900>Y276> IPI>Q14568>Y276> IPI>P07900-2>Y276> IPI>Q58FF8>Y276> NCBI>NP_001258901.1>Y266>heat shock protein HSP 90-beta isoform c [Homo sapiens] NCBI>NP_001258900.1>Y228>heat shock protein HSP 90-beta isoform b [Homo sapiens] NCBI>NP_001258899.1>Y276>heat shock protein HSP 90-beta isoform a [Homo sapiens] NCBI>NP_001258898.1>Y276>heat shock protein HSP 90-beta isoform a [Homo sapiens] NCBI>NP_001017963.2>Y406>heat shock protein HSP 90-alpha isoform 1 [Homo sapiens] NCBI>NP_031381.2>Y276>heat shock protein HSP 90-beta isoform a [Homo sapiens] NCBI>NP_005339.3>Y284>heat shock protein HSP 90-alpha isoform 2 [Homo sapiens] NCBI>XP_011535020.1>Y405>PREDICTED: heat shock protein HSP 90-alpha isoform X1 [Homo sapiens]
HSP90A	K.HIY*YITGETK.D	Y492	HPRD:00777_1	KENQKHIYYITGETK			2																					1.78182	1.70443	547390	328452	478111	313970	315344	597543	468848		1053908		666278	452798	772499	674162	814597		0.147665	0.0429738	48.6251	70.87	1.01796e+06	P07900	HSP90AA1	00777_2	HS90A_HUMAN	cytoplasm cellular_component	signal transduction protein folding	protein binding ATP binding	Pathways in cancer Plant-pathogen interaction Progesterone-mediated oocyte maturation Prostate cancer Antigen processing and presentation NOD-like receptor signaling pathway	Manual Assigned Name:HSP90A HPRD>00777_1>Y492>HSP90A HPRD>00777_2>Y614>HSP90A SwissPROT>HS905_HUMAN>Y177>Putative heat shock protein HSP 90-alpha A5 OS=Homo sapiens GN=HSP90AA5P PE=1 SV=1 SwissPROT>HS90A_HUMAN>Y614>Isoform 2 of Heat shock protein HSP 90-alpha OS=Homo sapiens GN=HSP90AA1 IPI>P07900>Y492> IPI>P07900-2>Y492> IPI>Q58FG0>Y492> NCBI>NP_001017963.2>Y614>heat shock protein HSP 90-alpha isoform 1 [Homo sapiens] NCBI>NP_005339.3>Y492>heat shock protein HSP 90-alpha isoform 2 [Homo sapiens] NCBI>XP_011535020.1>Y613>PREDICTED: heat shock protein HSP 90-alpha isoform X1 [Homo sapiens]
HSP90B	K.SIY*YITGESK.E	Y484	HPRD:06763_1	KETQKSIYYITGESK			2																					1.49336	1.81511	1628769	1773087	2935748	2086453	2720351	2879928	2342357	1161321	5335781	4923196	4205746	2907709	4717202	4312926	4084714		0.498352	0.0245127	33.8039	53.12	1.2589e+06	P08238	HSP90AB1	11811_1	HS90B_HUMAN	cytoplasm	protein folding	protein binding ATP binding	Pathways in cancer Plant-pathogen interaction Progesterone-mediated oocyte maturation Prostate cancer Antigen processing and presentation NOD-like receptor signaling pathway	Manual Assigned Name:HSP90B HPRD>06763_1>Y484>HSP90B HPRD>11811_1>Y301>Heat shock protein HSP 90 beta SwissPROT>H90B2_HUMAN>Y260>Putative heat shock protein HSP 90-beta 2 OS=Homo sapiens GN=HSP90AB2P PE=1 SV=2 SwissPROT>HS90B_HUMAN>Y484>Heat shock protein HSP 90-beta OS=Homo sapiens GN=HSP90AB1 PE=1 SV=4 IPI>P08238>Y484> IPI>Q58FF8>Y484> NCBI>NP_001258901.1>Y474>heat shock protein HSP 90-beta isoform c [Homo sapiens] NCBI>NP_001258900.1>Y436>heat shock protein HSP 90-beta isoform b [Homo sapiens] NCBI>NP_001258899.1>Y484>heat shock protein HSP 90-beta isoform a [Homo sapiens] NCBI>NP_001258898.1>Y484>heat shock protein HSP 90-beta isoform a [Homo sapiens] NCBI>NP_031381.2>Y484>heat shock protein HSP 90-beta isoform a [Homo sapiens]
Hypothetical protein FLJ10769	R.IGVVGGCQEY*TGAPYFAAISALK.V	Y85	HPRD:07698_1	VVGGCQEYTGAPYFA			3																					-1.97332	-4.89247	4909152	3729171	7684389	4384138	8038343	7379241	1973038	1309151	1365880	2539627	1772796	1076294	1107880	743347		0.00657298	0.216006		35.3857	66.23	1.22981e+06	Q8IW45	NAXD	07698_1	NNRD_HUMAN	cellular_component	biological_process	molecular_function		Manual Assigned Name:Hypothetical protein FLJ10769 HPRD>07698_1>Y85>Hypothetical protein FLJ10769 IPI>Q8IW45>Y85> IPI>Q8IW45-2>Y85> NCBI>NP_001229811.1>Y67>ATP-dependent (S)-NAD(P)H-hydrate dehydratase isoform c [Homo sapiens] NCBI>NP_001229810.1>Y85>ATP-dependent (S)-NAD(P)H-hydrate dehydratase isoform b [Homo sapiens] NCBI>NP_060680.2>Y85>ATP-dependent (S)-NAD(P)H-hydrate dehydratase isoform a [Homo sapiens]
Hypothetical protein FLJ38482	K.IY*AYPSNITSETGFR.T	Y209	HPRD:08787_1	ILEEEKIYAYPSNIT			3																																150733		52824							28.1518	64.59	1.09386e+06	Q8IY95	TMEM192	08787_1	TM192_HUMAN	integral to membrane	biological_process	molecular_function		Manual Assigned Name:Hypothetical protein FLJ38482 HPRD>08787_1>Y209>Hypothetical protein FLJ38482 SwissPROT>TM192_HUMAN>Y209>Isoform 2 of Transmembrane protein 192 OS=Homo sapiens GN=TMEM192 IPI>Q8IY95>Y213> IPI>Q8IY95-2>Y213> NCBI>NP_001093859.1>Y213>transmembrane protein 192 [Homo sapiens] NCBI>XP_011530020.1>Y168>PREDICTED: transmembrane protein 192 isoform X2 [Homo sapiens] NCBI>XP_011530019.1>Y213>PREDICTED: transmembrane protein 192 isoform X1 [Homo sapiens]
ICT1	K.SIYSLDKLY*PESQGSDTAWR.V	Y49	HPRD:04299_1	IYSLDKLYPESQGSD			3																																									19.3314	26.18	1.29019e+06	Q14197	MRPL58	04299_1	ICT1_HUMAN	cellular_component	biological_process	molecular_function		Manual Assigned Name:ICT1 HPRD>04299_1>Y49>ICT1 SwissPROT>ICT1_HUMAN>Y49>"Peptidyl-tRNA hydrolase ICT1, mitochondrial OS=Homo sapiens GN=ICT1 PE=1 SV=1" IPI>Q14197>Y49> IPI>J3KS15>Y49> IPI>J3QRF8>Y49> NCBI>NP_001290194.1>Y49>peptidyl-tRNA hydrolase ICT1, mitochondrial isoform 2 precursor [Homo sapiens] NCBI>NP_001536.1>Y49>peptidyl-tRNA hydrolase ICT1, mitochondrial isoform 1 precursor [Homo sapiens]
Ig alpha	R.GLQGTY*QDVGSLNIGDVQLEKP.-	Y210	HPRD:00203_1	SRGLQGTYQDVGSLN			3																					-1.90965	-4.28972	17090973	10591486	38578306	18599015	29088272	26248562	11679475	4720611	9762611	7258387	5415206	3909296	3494687	5494820	8249068	0.0127092	0.15439		15.1851	71.33	67612.1	P11912	CD79A	00203_2	CD79A_HUMAN	integral to membrane	immune response	protein binding	B cell receptor signaling pathway Primary immunodeficiency	Manual Assigned Name:Ig alpha HPRD>00203_1>Y210>Ig alpha HPRD>00203_2>Y172>Ig alpha SwissPROT>CD79A_HUMAN>Y172>Isoform 2 of B-cell antigen receptor complex-associated protein alpha chain OS=Homo sapiens GN=CD79A IPI>P11912>Y210> IPI>P11912-2>Y210> NCBI>NP_067612.1>Y172>B-cell antigen receptor complex-associated protein alpha chain isoform 2 precursor [Homo sapiens] NCBI>NP_001774.1>Y210>B-cell antigen receptor complex-associated protein alpha chain isoform 1 precursor [Homo sapiens]
Ig beta	K.AGM#EEDHTYEGLDIDQTATY*EDIVTLR.T	Y207	HPRD:00922_1	DIDQTATYEDIVTLR			3																															437118			84689							12.1307	54.29	1.31598e+06	P40259	CD79B	00922_3	CD79B_HUMAN	integral to membrane	signal transduction	transmembrane receptor activity	B cell receptor signaling pathway	Manual Assigned Name:Ig beta HPRD>00922_1>Y207>Ig beta HPRD>00922_2>Y103>Ig beta HPRD>00922_3>Y208>Ig beta SwissPROT>CD79B_HUMAN>Y103>Isoform Short of B-cell antigen receptor complex-associated protein beta chain OS=Homo sapiens GN=CD79B IPI>P40259>Y207> IPI>P40259-3>Y207> IPI>P40259-2>Y207> IPI>A0A3B3ISS9>Y207> NCBI>NP_001315979.1>Y104>B-cell antigen receptor complex-associated protein beta chain isoform 4 precursor [Homo sapiens] NCBI>NP_001035022.1>Y208>B-cell antigen receptor complex-associated protein beta chain isoform 3 precursor [Homo sapiens] NCBI>NP_067613.1>Y103>B-cell antigen receptor complex-associated protein beta chain isoform 2 precursor [Homo sapiens] NCBI>NP_000617.1>Y207>B-cell antigen receptor complex-associated protein beta chain isoform 1 precursor [Homo sapiens]
IGF-I receptor	R.DIYETDY*YR.K	Y1165	HPRD:00932_1	RDIYETDYYRKGGKG			2																					1.10027	-2.32667				112597						123887		48394							26.0224	34.42	1.27879e+06	P06213	INSR	00975_2	INSR_HUMAN	integral to membrane	protein amino acid phosphorylation	protein binding	Aldosterone-regulated sodium reabsorption Pathways in cancer Insulin signaling pathway Type II diabetes mellitus Endocytosis Regulation of actin cytoskeleton Focal adhesion Progesterone-mediated oocyte maturation Glioma Prostate cancer Melanoma Long-term depression Oocyte meiosis Adherens junction	Manual Assigned Name:IGF-I receptor HPRD>00932_1>Y1165>IGF-I receptor HPRD>00975_1>Y1189>Insulin receptor HPRD>00975_2>Y1177>Insulin receptor SwissPROT>IGF1R_HUMAN>Y1165>Insulin-like growth factor 1 receptor OS=Homo sapiens GN=IGF1R PE=1 SV=1 SwissPROT>INSR_HUMAN>Y1177>Isoform Short of Insulin receptor OS=Homo sapiens GN=INSR IPI>P06213>Y1189> IPI>C9J5X1>Y1189> IPI>P06213-2>Y1189> IPI>P08069>Y1189> NCBI>NP_001278787.1>Y1164>insulin-like growth factor 1 receptor isoform 2 precursor [Homo sapiens] NCBI>NP_001073285.1>Y1177>insulin receptor isoform Short preproprotein [Homo sapiens] NCBI>NP_000866.1>Y1165>insulin-like growth factor 1 receptor isoform 1 precursor [Homo sapiens] NCBI>NP_000199.2>Y1189>insulin receptor isoform Long preproprotein [Homo sapiens] NCBI>XP_016877628.1>Y1044>PREDICTED: insulin-like growth factor 1 receptor isoform X3 [Homo sapiens] NCBI>XP_016877627.1>Y1189>PREDICTED: insulin-like growth factor 1 receptor isoform X2 [Homo sapiens] NCBI>XP_016877626.1>Y1190>PREDICTED: insulin-like growth factor 1 receptor isoform X1 [Homo sapiens] NCBI>XP_016877625.1>Y1190>PREDICTED: insulin-like growth factor 1 receptor isoform X1 [Homo sapiens] NCBI>XP_011526291.2>Y1176>PREDICTED: insulin receptor isoform X2 [Homo sapiens] NCBI>XP_011526290.2>Y1188>PREDICTED: insulin receptor isoform X1 [Homo sapiens] NCBI>XP_011519819.1>Y720>PREDICTED: insulin-like growth factor 1 receptor isoform X5 [Homo sapiens] NCBI>XP_011519818.1>Y862>PREDICTED: insulin-like growth factor 1 receptor isoform X4 [Homo sapiens]
IK factor	R.DGVNKDY*EETELISTTANYR.A	Y114	HPRD:02771_1	RDGVNKDYEETELIS			3																																									40.6618	60.85	6074.2	Q13123	IK	02771_1	RED_HUMAN	nucleus	immune response mRNA processing metabolic process DNA replication RNA-dependent DNA replication	zinc ion binding CoA-transferase activity protein homodimerization activity RNA binding		Manual Assigned Name:IK factor HPRD>02771_1>Y114>IK factor SwissPROT>RED_HUMAN>Y114>Protein Red OS=Homo sapiens GN=IK PE=1 SV=3 IPI>Q13123>Y114> IPI>D6RAY9>Y114> IPI>D6REL4>Y114> IPI>E7EQZ7>Y114> NCBI>NP_006074.2>Y114>protein Red [Homo sapiens]
Interferon gamma receptor 1	K.Y*VSLITSYQPFSLEK.E	Y304	HPRD:00127_1	ETKPESKYVSLITSY			2																					-2.53728	-4.09655	3316778	1205520	4993454	1775230	5203190	3886300	742808	560725	303023	1007885	946804	559233	662948	785226	1072146	0.0277924	0.881358		29.1204	69.99	407.1	A0A2R8Y4U4	IFNGR1	00127_1	INGR1_HUMAN	integral to membrane	signal transduction	receptor activity	Cytokine-cytokine receptor interaction Jak-STAT signaling pathway Natural killer cell mediated cytotoxicity Leishmania infection	Manual Assigned Name:Interferon gamma receptor 1 HPRD>00127_1>Y304>Interferon gamma receptor 1 SwissPROT>INGR1_HUMAN>Y304>Interferon gamma receptor 1 OS=Homo sapiens GN=IFNGR1 PE=1 SV=1 IPI>A0A2R8Y4U4>Y294> IPI>A0A2R8Y7R1>Y294> IPI>A0A2R8YFL3>Y294> IPI>P15260>Y294> NCBI>NP_000407.1>Y304>interferon gamma receptor 1 precursor [Homo sapiens] NCBI>XP_016866316.1>Y294>PREDICTED: interferon gamma receptor 1 isoform X1 [Homo sapiens] NCBI>XP_011534096.1>Y294>PREDICTED: interferon gamma receptor 1 isoform X1 [Homo sapiens] NCBI>XP_011534095.1>Y294>PREDICTED: interferon gamma receptor 1 isoform X1 [Homo sapiens] NCBI>XP_006715534.1>Y263>PREDICTED: interferon gamma receptor 1 isoform X2 [Homo sapiens] NCBI>XP_006715533.1>Y294>PREDICTED: interferon gamma receptor 1 isoform X1 [Homo sapiens]
Intersectin 2	K.LIY*LVPEK.Q	Y552	HPRD:09193_1	EYQNKLIYLVPEKQL			2	1.73407	1.96297	3087247	2159824	3075629	3247817	1804745	5092719	2478279	3342314	5432055	6848307	6169764	4833597	6256965	5097694	3897279		0.0889068	0.00911994																					100	49.41	1.33512e+06	A0A087WVF7	ITSN2	09193_3	ITSN2_HUMAN	cytoplasm intracellular nucleus	endocytosis regulation of Rho protein signal transduction regulation of ARF protein signal transduction	protein binding calcium ion binding		Manual Assigned Name:Intersectin 2 HPRD>09193_1>Y552>Intersectin 2 HPRD>09193_2>Y552>Intersectin 2 HPRD>09193_3>Y552>Intersectin 2 SwissPROT>ITSN2_HUMAN>Y553>Isoform 4 of Intersectin-2 OS=Homo sapiens GN=ITSN2 IPI>A0A087WVF7>Y563> IPI>Q9NZM3>Y563> IPI>E7EPJ2>Y563> IPI>Q9NZM3-2>Y563> IPI>Q9NZM3-3>Y563> IPI>Q9NZM3-4>Y563> NCBI>NP_001335115.1>Y553>intersectin-2 isoform 9 [Homo sapiens] NCBI>NP_001335114.1>Y553>intersectin-2 isoform 8 [Homo sapiens] NCBI>NP_001335113.1>Y539>intersectin-2 isoform 7 [Homo sapiens] NCBI>NP_001335112.1>Y553>intersectin-2 isoform 6 [Homo sapiens] NCBI>NP_001335111.1>Y553>intersectin-2 isoform 5 [Homo sapiens] NCBI>NP_001335110.1>Y539>intersectin-2 isoform 4 [Homo sapiens] NCBI>NP_671494.2>Y553>intersectin-2 isoform 2 [Homo sapiens] NCBI>NP_062541.3>Y553>intersectin-2 isoform 3 [Homo sapiens] NCBI>NP_006268.2>Y553>intersectin-2 isoform 1 [Homo sapiens]
Intersectin 2	R.EEPEALY*AAVNK.K	Y967	HPRD:09193_1	REEPEALYAAVNKKP			2	1.44179	1.72093	5513174	6413182	15110366	9636743	8083398	12672310	8534096	10002500	16019208	17302087	13631203	13601955	19883690	17128566	12777981		0.175051	0.0410814																					100	66.5	1.33512e+06	A0A087WVF7	ITSN2	09193_3	ITSN2_HUMAN	cytoplasm intracellular	endocytosis regulation of Rho protein signal transduction	protein binding calcium ion binding		Manual Assigned Name:Intersectin 2 HPRD>09193_1>Y967>Intersectin 2 HPRD>09193_2>Y940>Intersectin 2 HPRD>09193_3>Y967>Intersectin 2 SwissPROT>ITSN2_HUMAN>Y968>Isoform 4 of Intersectin-2 OS=Homo sapiens GN=ITSN2 IPI>A0A087WVF7>Y951> IPI>Q9NZM3>Y951> IPI>Q9NZM3-2>Y951> IPI>Q9NZM3-3>Y951> IPI>Q9NZM3-4>Y951> NCBI>NP_001335115.1>Y928>intersectin-2 isoform 9 [Homo sapiens] NCBI>NP_001335114.1>Y955>intersectin-2 isoform 8 [Homo sapiens] NCBI>NP_001335113.1>Y927>intersectin-2 isoform 7 [Homo sapiens] NCBI>NP_001335112.1>Y941>intersectin-2 isoform 6 [Homo sapiens] NCBI>NP_001335111.1>Y928>intersectin-2 isoform 5 [Homo sapiens] NCBI>NP_001335110.1>Y954>intersectin-2 isoform 4 [Homo sapiens] NCBI>NP_671494.2>Y968>intersectin-2 isoform 2 [Homo sapiens] NCBI>NP_062541.3>Y941>intersectin-2 isoform 3 [Homo sapiens] NCBI>NP_006268.2>Y968>intersectin-2 isoform 1 [Homo sapiens]
Intestinal cell (MAK-like) kinase	R.SKPPYT*DY*VSTR.W	T157Y159	HPRD:09996_1	IRSKPPYTDYVSTRW	SKPPYTDYVSTRWYR		3	-1.88515	1.28396	770472	695699	821251	887124	748775	1069991	282978	192837	119133		349453	699454	989771	2692223	306500	0.0931917		0.241072																					12.8818	26.5	57597.2	Q9UPZ9	ICK	09996_2	ICK_HUMAN	nucleus	protein amino acid phosphorylation	ATP binding		Manual Assigned Name:Intestinal cell (MAK-like) kinase HPRD>09996_1>T157Y159>Intestinal cell (MAK-like) kinase HPRD>09996_2>T157Y159>Intestinal cell (MAK-like) kinase SwissPROT>ICK_HUMAN>T157Y159>Isoform 2 of Serine/threonine-protein kinase ICK OS=Homo sapiens GN=ICK IPI>Q9UPZ9>T157Y159> IPI>Q9UPZ9-2>T157Y159> NCBI>NP_057597.2>T157Y159>serine/threonine-protein kinase ICK [Homo sapiens] NCBI>NP_055735.1>T157Y159>serine/threonine-protein kinase ICK [Homo sapiens] NCBI>XP_016865981.1>T157Y159>PREDICTED: serine/threonine-protein kinase ICK isoform X2 [Homo sapiens] NCBI>XP_016865980.1>T157Y159>PREDICTED: serine/threonine-protein kinase ICK isoform X2 [Homo sapiens] NCBI>XP_016865979.1>T157Y159>PREDICTED: serine/threonine-protein kinase ICK isoform X2 [Homo sapiens] NCBI>XP_016865978.1>T157Y159>PREDICTED: serine/threonine-protein kinase ICK isoform X2 [Homo sapiens] NCBI>XP_016865977.1>T157Y159>PREDICTED: serine/threonine-protein kinase ICK isoform X2 [Homo sapiens] NCBI>XP_016865976.1>T157Y159>PREDICTED: serine/threonine-protein kinase ICK isoform X1 [Homo sapiens] NCBI>XP_016865975.1>T157Y159>PREDICTED: serine/threonine-protein kinase ICK isoform X1 [Homo sapiens] NCBI>XP_016865974.1>T157Y159>PREDICTED: serine/threonine-protein kinase ICK isoform X1 [Homo sapiens] NCBI>XP_011512723.1>T157Y159>PREDICTED: serine/threonine-protein kinase ICK isoform X1 [Homo sapiens] NCBI>XP_011512722.1>T157Y159>PREDICTED: serine/threonine-protein kinase ICK isoform X1 [Homo sapiens] NCBI>XP_011512721.1>T157Y159>PREDICTED: serine/threonine-protein kinase ICK isoform X1 [Homo sapiens]
Intestinal cell (MAK-like) kinase	R.SKPPY*T*DYVSTR.W	Y156T157	HPRD:09996_1	EIRSKPPYTDYVSTR	IRSKPPYTDYVSTRW		3	-1.88365	1.27416	770472	695699	818137	887124	748775	1069991	282978	192837	119133		349453	699454	947345	2692223	306500	0.0931917		0.243789																					7.56602	24.42	57597.2	Q9UPZ9	ICK	09996_2	ICK_HUMAN	nucleus	protein amino acid phosphorylation	ATP binding		Manual Assigned Name:Intestinal cell (MAK-like) kinase HPRD>09996_1>Y156T157>Intestinal cell (MAK-like) kinase HPRD>09996_2>Y156T157>Intestinal cell (MAK-like) kinase SwissPROT>ICK_HUMAN>Y156T157>Isoform 2 of Serine/threonine-protein kinase ICK OS=Homo sapiens GN=ICK IPI>Q9UPZ9>Y156T157> IPI>Q9UPZ9-2>Y156T157> NCBI>NP_057597.2>Y156T157>serine/threonine-protein kinase ICK [Homo sapiens] NCBI>NP_055735.1>Y156T157>serine/threonine-protein kinase ICK [Homo sapiens] NCBI>XP_016865981.1>Y156T157>PREDICTED: serine/threonine-protein kinase ICK isoform X2 [Homo sapiens] NCBI>XP_016865980.1>Y156T157>PREDICTED: serine/threonine-protein kinase ICK isoform X2 [Homo sapiens] NCBI>XP_016865979.1>Y156T157>PREDICTED: serine/threonine-protein kinase ICK isoform X2 [Homo sapiens] NCBI>XP_016865978.1>Y156T157>PREDICTED: serine/threonine-protein kinase ICK isoform X2 [Homo sapiens] NCBI>XP_016865977.1>Y156T157>PREDICTED: serine/threonine-protein kinase ICK isoform X2 [Homo sapiens] NCBI>XP_016865976.1>Y156T157>PREDICTED: serine/threonine-protein kinase ICK isoform X1 [Homo sapiens] NCBI>XP_016865975.1>Y156T157>PREDICTED: serine/threonine-protein kinase ICK isoform X1 [Homo sapiens] NCBI>XP_016865974.1>Y156T157>PREDICTED: serine/threonine-protein kinase ICK isoform X1 [Homo sapiens] NCBI>XP_011512723.1>Y156T157>PREDICTED: serine/threonine-protein kinase ICK isoform X1 [Homo sapiens] NCBI>XP_011512722.1>Y156T157>PREDICTED: serine/threonine-protein kinase ICK isoform X1 [Homo sapiens] NCBI>XP_011512721.1>Y156T157>PREDICTED: serine/threonine-protein kinase ICK isoform X1 [Homo sapiens]
Intestinal cell (MAK-like) kinase	R.SKPPY*TDY*VSTR.W	Y156Y159	HPRD:09996_1	EIRSKPPYTDYVSTR	SKPPYTDYVSTRWYR		2	-2.03467	-1.27084	829343	654821	873823	690747	649432	409794	656204	24545			557713	715598	416068	840737	379899	0.182211		0.283823																					-0.198424	14.85	57597.2	Q9UPZ9	ICK	09996_2	ICK_HUMAN	nucleus	protein amino acid phosphorylation	ATP binding		Manual Assigned Name:Intestinal cell (MAK-like) kinase HPRD>09996_1>Y156Y159>Intestinal cell (MAK-like) kinase HPRD>09996_2>Y156Y159>Intestinal cell (MAK-like) kinase SwissPROT>ICK_HUMAN>Y156Y159>Isoform 2 of Serine/threonine-protein kinase ICK OS=Homo sapiens GN=ICK IPI>Q9UPZ9>Y156Y159> IPI>Q9UPZ9-2>Y156Y159> NCBI>NP_057597.2>Y156Y159>serine/threonine-protein kinase ICK [Homo sapiens] NCBI>NP_055735.1>Y156Y159>serine/threonine-protein kinase ICK [Homo sapiens] NCBI>XP_016865981.1>Y156Y159>PREDICTED: serine/threonine-protein kinase ICK isoform X2 [Homo sapiens] NCBI>XP_016865980.1>Y156Y159>PREDICTED: serine/threonine-protein kinase ICK isoform X2 [Homo sapiens] NCBI>XP_016865979.1>Y156Y159>PREDICTED: serine/threonine-protein kinase ICK isoform X2 [Homo sapiens] NCBI>XP_016865978.1>Y156Y159>PREDICTED: serine/threonine-protein kinase ICK isoform X2 [Homo sapiens] NCBI>XP_016865977.1>Y156Y159>PREDICTED: serine/threonine-protein kinase ICK isoform X2 [Homo sapiens] NCBI>XP_016865976.1>Y156Y159>PREDICTED: serine/threonine-protein kinase ICK isoform X1 [Homo sapiens] NCBI>XP_016865975.1>Y156Y159>PREDICTED: serine/threonine-protein kinase ICK isoform X1 [Homo sapiens] NCBI>XP_016865974.1>Y156Y159>PREDICTED: serine/threonine-protein kinase ICK isoform X1 [Homo sapiens] NCBI>XP_011512723.1>Y156Y159>PREDICTED: serine/threonine-protein kinase ICK isoform X1 [Homo sapiens] NCBI>XP_011512722.1>Y156Y159>PREDICTED: serine/threonine-protein kinase ICK isoform X1 [Homo sapiens] NCBI>XP_011512721.1>Y156Y159>PREDICTED: serine/threonine-protein kinase ICK isoform X1 [Homo sapiens]
IQ motif and Sec7 domain 1	R.AGGAAPDY*WALAHKEDK.A	Y343	HPRD:11052_1	AGGAAPDYWALAHKE			3																					-2.60885	-2.69461	724826	38149	361693		82796		188339	43078			45772	84235	149287	130322	150513	0.698236		0.881358	100	27.91	1.31755e+06	A0A087WWK8	IQSEC1	11052_1	IQEC1_HUMAN	nucleus intracellular	regulation of ARF protein signal transduction	guanyl-nucleotide exchange factor activity ARF guanyl-nucleotide exchange factor activity	Endocytosis	Manual Assigned Name:IQ motif and Sec7 domain 1 HPRD>11052_1>Y343>IQ motif and Sec7 domain 1 SwissPROT>IQEC1_HUMAN>Y221>Isoform 2 of IQ motif and SEC7 domain-containing protein 1 OS=Homo sapiens GN=IQSEC1 IPI>A0A087WWK8>Y329> IPI>A0A0C4DGT3>Y329> IPI>A0A2R8Y7T6>Y329> IPI>A0A3B3IRZ4>Y329> IPI>Q6DN90>Y329> IPI>A0A2R8Y695>Y329> IPI>A0A3B3IU98>Y329> IPI>Q6DN90-2>Y329> NCBI>NP_001317548.1>Y221>IQ motif and SEC7 domain-containing protein 1 isoform c [Homo sapiens] NCBI>NP_001127854.1>Y329>IQ motif and SEC7 domain-containing protein 1 isoform a [Homo sapiens] NCBI>NP_055684.3>Y343>IQ motif and SEC7 domain-containing protein 1 isoform b [Homo sapiens] NCBI>XP_016863071.1>Y422>PREDICTED: IQ motif and SEC7 domain-containing protein 1 isoform X3 [Homo sapiens] NCBI>XP_016863070.1>Y437>PREDICTED: IQ motif and SEC7 domain-containing protein 1 isoform X2 [Homo sapiens] NCBI>XP_011532617.1>Y221>PREDICTED: IQ motif and SEC7 domain-containing protein 1 isoform X10 [Homo sapiens] NCBI>XP_011532616.1>Y221>PREDICTED: IQ motif and SEC7 domain-containing protein 1 isoform X9 [Homo sapiens] NCBI>XP_011532615.1>Y221>PREDICTED: IQ motif and SEC7 domain-containing protein 1 isoform X9 [Homo sapiens] NCBI>XP_011532614.1>Y221>PREDICTED: IQ motif and SEC7 domain-containing protein 1 isoform X9 [Homo sapiens] NCBI>XP_011532613.1>Y221>PREDICTED: IQ motif and SEC7 domain-containing protein 1 isoform X9 [Homo sapiens] NCBI>XP_011532612.1>Y437>PREDICTED: IQ motif and SEC7 domain-containing protein 1 isoform X8 [Homo sapiens] NCBI>XP_011532610.1>Y343>PREDICTED: IQ motif and SEC7 domain-containing protein 1 isoform X7 [Homo sapiens] NCBI>XP_011532609.1>Y344>PREDICTED: IQ motif and SEC7 domain-containing protein 1 isoform X6 [Homo sapiens] NCBI>XP_011532608.1>Y344>PREDICTED: IQ motif and SEC7 domain-containing protein 1 isoform X5 [Homo sapiens] NCBI>XP_011532607.1>Y347>PREDICTED: IQ motif and SEC7 domain-containing protein 1 isoform X4 [Homo sapiens] NCBI>XP_011532606.1>Y437>PREDICTED: IQ motif and SEC7 domain-containing protein 1 isoform X1 [Homo sapiens]
ITK	R.FVLDDQY*TSSTGTKFPVK.W	Y512	HPRD:01746_1	RFVLDDQYTSSTGTK			3	9.49644	4.77883	4784709	5657381	23368252	7212030	7354430	147338987	73996565	54471076	77557154	106043841	51516951	40698181	47890701	49458096	41620478		0.00209847	0.00352233																					40.192	56.29	5537.3	Q08881	ITK	01746_1	ITK_HUMAN	membrane mitochondrion	protein amino acid phosphorylation	protein binding	Chemokine signaling pathway T cell receptor signaling pathway Leukocyte transendothelial migration	Manual Assigned Name:ITK HPRD>01746_1>Y512>ITK SwissPROT>ITK_HUMAN>Y512>Tyrosine-protein kinase ITK/TSK OS=Homo sapiens GN=ITK PE=1 SV=1 IPI>Q08881>Y512> NCBI>NP_005537.3>Y512>tyrosine-protein kinase ITK/TSK [Homo sapiens] NCBI>XP_016864932.1>Y387>PREDICTED: tyrosine-protein kinase ITK/TSK isoform X1 [Homo sapiens]
Janus kinase 2	R.EVGDY*GQLHETEVLLK.V	Y570	HPRD:00993_1	VRREVGDYGQLHETE			3																					-1.49174	-2.78217	1347012	516211	1375831	464552	267314	950891	437375	384775	440379	448523	301714	334728	267365	198407	325059	0.0984247	0.0624793		22.2606	16.08	1.30913e+06	O60674	JAK2	00993_1	JAK2_HUMAN	nucleus	protein amino acid phosphorylation	protein binding	Jak-STAT signaling pathway Chemokine signaling pathway Adipocytokine signaling pathway Leishmania infection	Manual Assigned Name:Janus kinase 2 HPRD>00993_1>Y570>Janus kinase 2 SwissPROT>JAK2_HUMAN>Y570>Tyrosine-protein kinase JAK2 OS=Homo sapiens GN=JAK2 PE=1 SV=2 IPI>O60674>Y570> IPI>A0A1B0GTR9>Y570> NCBI>NP_001309133.1>Y421>tyrosine-protein kinase JAK2 isoform b [Homo sapiens] NCBI>NP_001309128.1>Y165>tyrosine-protein kinase JAK2 isoform c [Homo sapiens] NCBI>NP_001309127.1>Y165>tyrosine-protein kinase JAK2 isoform c [Homo sapiens] NCBI>NP_001309125.1>Y570>tyrosine-protein kinase JAK2 isoform a [Homo sapiens] NCBI>NP_001309124.1>Y570>tyrosine-protein kinase JAK2 isoform a [Homo sapiens] NCBI>NP_001309123.1>Y570>tyrosine-protein kinase JAK2 isoform a [Homo sapiens] NCBI>NP_004963.1>Y570>tyrosine-protein kinase JAK2 isoform a [Homo sapiens]
Janus kinase 3	R.DLNSLISSDY*ELLSDPTPGALAPR.D	Y785	HPRD:02547_1	NSLISSDYELLSDPT			3	-3.44623	-8.44139	9485312	4021101	13602876	5868053	10610739	6505847	2249140	994494	1355490	1543069	1432229	997644	1066427	954908	712407	0.00123282	0.1409																						5.65093	54.9	206.2	P52333	JAK3	02547_1	JAK3_HUMAN	membrane	protein amino acid phosphorylation	protein binding	Jak-STAT signaling pathway Chemokine signaling pathway	Manual Assigned Name:Janus kinase 3 HPRD>02547_1>Y785>Janus kinase 3 SwissPROT>JAK3_HUMAN>Y785>Isoform 1 of Tyrosine-protein kinase JAK3 OS=Homo sapiens GN=JAK3 IPI>P52333>Y785> IPI>P52333-2>Y785> NCBI>NP_000206.2>Y785>tyrosine-protein kinase JAK3 [Homo sapiens] NCBI>XP_005259953.1>Y828>PREDICTED: tyrosine-protein kinase JAK3 isoform X1 [Homo sapiens]
JAW1	R.EY*SSLPLPR.H	Y26	HPRD:03593_1	SLLQSREYSSLPLPR			2																					-1.71717	-1.10632	958230	894221	1671081	1960345	1028125	1526314	89069	429661	988785		1180172	342984	1958666	423661	1980719	0.281859		0.526681	30.193	46.34	1.19106e+06	A0A1B0GU45	LRMP	03593_1	LRMP_HUMAN	integral to membrane	vesicle fusion	protein binding		Manual Assigned Name:JAW1 HPRD>03593_1>Y26>JAW1 SwissPROT>LRMP_HUMAN>Y26>Isoform 2 of Lymphoid-restricted membrane protein OS=Homo sapiens GN=LRMP IPI>A0A1B0GU45>Y981> IPI>F8W9L6>Y981> IPI>G3V3C2>Y981> IPI>Q12912>Y981> IPI>F8VRE4>Y981> IPI>G3V2F6>Y981> IPI>G3V513>Y981> IPI>Q12912-2>Y981> NCBI>NP_001191056.1>Y26>lymphoid-restricted membrane protein [Homo sapiens] NCBI>NP_001191055.1>Y26>lymphoid-restricted membrane protein [Homo sapiens] NCBI>NP_006143.2>Y26>lymphoid-restricted membrane protein [Homo sapiens] NCBI>XP_016874791.1>Y26>PREDICTED: lymphoid-restricted membrane protein isoform X1 [Homo sapiens] NCBI>XP_016874790.1>Y26>PREDICTED: lymphoid-restricted membrane protein isoform X1 [Homo sapiens] NCBI>XP_016874789.1>Y26>PREDICTED: lymphoid-restricted membrane protein isoform X1 [Homo sapiens] NCBI>XP_011518969.1>Y26>PREDICTED: lymphoid-restricted membrane protein isoform X1 [Homo sapiens] NCBI>XP_006719139.1>Y26>PREDICTED: lymphoid-restricted membrane protein isoform X1 [Homo sapiens] NCBI>XP_005253431.1>Y26>PREDICTED: lymphoid-restricted membrane protein isoform X1 [Homo sapiens] NCBI>XP_005253429.1>Y26>PREDICTED: lymphoid-restricted membrane protein isoform X1 [Homo sapiens] NCBI>XP_005253427.1>Y26>PREDICTED: lymphoid-restricted membrane protein isoform X1 [Homo sapiens]
Junction adhesion molecule 1	K.VIY*SQPSAR.S	Y280	HPRD:12038_1	TSSKKVIYSQPSARS			2																					1.69951	1.91956	191659	142559	139263	177979	135020	177599	182615	240630	346920	388865	390566	410079	211617	267440	229992		0.0784562	0.0277924	16.9461	15.33	1.33502e+06	A0A087WY82	F11R	12038_5	JAM1_HUMAN	integral to membrane tight junction	interspecies interaction between organisms cell adhesion	protein binding	Leukocyte transendothelial migration Tight junction Epithelial cell signaling in Helicobacter pylori infection Cell adhesion molecules (CAMs)	Manual Assigned Name:Junction adhesion molecule 1 HPRD>12038_1>Y280>Junction adhesion molecule 1 HPRD>12038_2>Y280>Junction adhesion molecule 1 HPRD>12038_3>Y280>Junction adhesion molecule 1 HPRD>12038_4>Y240>Junction adhesion molecule 1 HPRD>12038_5>Y280>Junction adhesion molecule 1 SwissPROT>JAM1_HUMAN>Y280>Junctional adhesion molecule A OS=Homo sapiens GN=F11R PE=1 SV=1 IPI>A0A087WY82>Y260> IPI>Q9Y624>Y260> IPI>Q9Y624-2>Y260> NCBI>NP_001335020.1>Y231>junctional adhesion molecule A isoform 6 precursor [Homo sapiens] NCBI>NP_058642.1>Y280>junctional adhesion molecule A isoform 1 precursor [Homo sapiens]
Karyopherin beta 1	K.SDY*DMVDYLNELR.E	Y752	HPRD:04114_1	AQVDKSDYDMVDYLN			2	-12.5129	-12.1224	1728871	1092958	697890	280305	2270904	119131				74938	86492		113829			0.037544																							-0.91515	18.82	1.26338e+06	Q14974	KPNB1	04114_1	IMB1_HUMAN	nucleus membrane	transport protein amino acid phosphorylation	protein binding binding		Manual Assigned Name:Karyopherin beta 1 HPRD>04114_1>Y752>Karyopherin beta 1 SwissPROT>IMB1_HUMAN>Y752>Importin subunit beta-1 OS=Homo sapiens GN=KPNB1 PE=1 SV=2 IPI>Q14974>Y752> IPI>J3KTM9>Y752> IPI>Q14974-2>Y752> NCBI>NP_001263382.1>Y607>importin subunit beta-1 isoform 2 [Homo sapiens] NCBI>NP_002256.2>Y752>importin subunit beta-1 isoform 1 [Homo sapiens]
Karyopherin beta 3	K.RQDEDY*DEQVEESLQDEDDNDVYILTK.V	Y838	HPRD:03597_1	VKRQDEDYDEQVEES			3																																									135.318	94.06	2262.3	O00410	IPO5	03597_1	IPO5_HUMAN	nucleus	transport	protein binding		Manual Assigned Name:Karyopherin beta 3 HPRD>03597_1>Y838>Karyopherin beta 3 SwissPROT>IMB3_HUMAN>Y820>Importin beta-3 (Karyopherin beta-3) (Ran-binding protein 5) (RanBP5) SwissPROT>IPO5_HUMAN>Y838>Isoform 3 of Importin-5 OS=Homo sapiens GN=IPO5 IPI>O00410>Y820> IPI>H0Y8C6>Y820> IPI>O00410-2>Y820> IPI>O00410-3>Y820> NCBI>NP_002262.3>Y838>importin-5 [Homo sapiens] NCBI>XP_016876051.1>Y838>PREDICTED: importin-5 isoform X1 [Homo sapiens] NCBI>XP_011519392.1>Y838>PREDICTED: importin-5 isoform X1 [Homo sapiens] NCBI>XP_011519391.1>Y838>PREDICTED: importin-5 isoform X1 [Homo sapiens] NCBI>XP_011519390.1>Y838>PREDICTED: importin-5 isoform X1 [Homo sapiens] NCBI>XP_011519389.1>Y838>PREDICTED: importin-5 isoform X1 [Homo sapiens] NCBI>XP_005254110.1>Y838>PREDICTED: importin-5 isoform X1 [Homo sapiens] NCBI>XP_005254109.1>Y838>PREDICTED: importin-5 isoform X1 [Homo sapiens]
KCC1	R.RGDY*DNLEGLSWVDYGER.A	Y17	HPRD:04987_1	DGPRRGDYDNLEGLS			3																					-1.25568	-2.06897	984158	1672065	3174426	933136	520013	2921660	293336	777496		648037	1108042	738612	239067	730675		0.320625	0.742885		85.5097	40.14	1.13943e+06	I3L1N8	SLC12A4	04987_1	S12A4_HUMAN	integral to membrane	transport	transporter activity		Manual Assigned Name:KCC1 HPRD>04987_1>Y17>KCC1 SwissPROT>S12A4_HUMAN>Y17>Isoform 4 of Solute carrier family 12 member 4 OS=Homo sapiens GN=SLC12A4 IPI>I3L1N8>Y17> IPI>Q9UP95>Y17> IPI>Q9UP95-2>Y17> IPI>Q9UP95-3>Y17> IPI>Q9UP95-4>Y17> NCBI>NP_001139433.1>Y17>solute carrier family 12 member 4 isoform b [Homo sapiens] NCBI>NP_005063.1>Y17>solute carrier family 12 member 4 isoform a [Homo sapiens]
KIAA0317	R.TIY*DYVR.G	Y47	HPRD:13794_1	RRGDRTIYDYVRGNY			2	-2.0768	1.03718	1760533	1011383	2624260	1167605	1651561	680401	179604	950563	711722	1433479	1397669	1028975	2437623	1981317	1675208	0.101749		0.0832408																					35.0978	15.02	1.03457e+06	G3V2B5	AREL1	13794_2	K0317_HUMAN	integral to membrane	modification-dependent protein catabolic process	acid-amino acid ligase activity		Manual Assigned Name:KIAA0317 HPRD>13794_1>Y47>KIAA0317 HPRD>13794_2>Y47>KIAA0317 SwissPROT>K0317_HUMAN>Y47>Isoform 2 of Protein KIAA0317 OS=Homo sapiens GN=KIAA0317 IPI>G3V2B5>Y47> IPI>G3V5P7>Y47> IPI>O15033>Y47> IPI>G3V245>Y47> IPI>O15033-2>Y47> NCBI>NP_001034568.1>Y47>apoptosis-resistant E3 ubiquitin protein ligase 1 [Homo sapiens] NCBI>XP_011535718.1>Y47>PREDICTED: apoptosis-resistant E3 ubiquitin protein ligase 1 isoform X3 [Homo sapiens] NCBI>XP_011535717.1>Y47>PREDICTED: apoptosis-resistant E3 ubiquitin protein ligase 1 isoform X1 [Homo sapiens] NCBI>XP_006720407.1>Y47>PREDICTED: apoptosis-resistant E3 ubiquitin protein ligase 1 isoform X2 [Homo sapiens]
KIAA1949	R.LSPGESAY*QK.L	Y230	HPRD:11172_1	LSPGESAYQKLGLTE			2																					-1.24729	-1.32189	159376	108909	260982	89987	252661	69657	107632		178510	203438	72899	109982	133280	215558	127878	0.526681	0.941372		6.76694	26.6	1.12834e+06	A0A0G2JHC2	PPP1R18	11172_2	PHTNS_HUMAN	cytoplasm	regulation of transcription	actin binding		Manual Assigned Name:KIAA1949 HPRD>11172_1>Y230>KIAA1949 HPRD>11172_2>Y230>KIAA1949 SwissPROT>K1949_HUMAN>Y230>Protein KIAA1949 SwissPROT>PHTNS_HUMAN>Y230>Isoform 2 of Phostensin OS=Homo sapiens GN=KIAA1949 IPI>A0A0G2JHC2>Y230> IPI>Q6NYC8>Y230> IPI>Q6NYC8-2>Y230> NCBI>NP_001128342.1>Y230>phostensin [Homo sapiens] NCBI>NP_597728.1>Y230>phostensin [Homo sapiens]
Lactate dehydrogenase A	K.DQLIY*NLLK.E	Y10	HPRD:01025_1	TLKDQLIYNLLKEEQ			2	-1.97489	-3.02964	93463379	71237831	153984943	125480654	127596745	112535384	41502239	23691559	52147653	59639302	43730367	24727781	38514310	37924776	43825967	0.00317551	0.352515																						100	36.99	1.15889e+06	F5GWW2	LDHA	01025_1	LDHA_HUMAN	cytoplasm nucleus	oxidation reduction	protein binding binding	Glycolysis / Gluconeogenesis Cysteine and methionine metabolism Pyruvate metabolism Propanoate metabolism	Manual Assigned Name:Lactate dehydrogenase A HPRD>01025_1>Y10>Lactate dehydrogenase A SwissPROT>LDHA_HUMAN>Y10>Isoform 2 of L-lactate dehydrogenase A chain OS=Homo sapiens GN=LDHA IPI>F5GWW2>Y10> IPI>F5GXC7>Y10> IPI>F5GXU1>Y10> IPI>F5H5J4>Y10> IPI>F5H6W8>Y10> IPI>F5H8H6>Y10> IPI>P00338>Y10> IPI>F5GXH2>Y10> IPI>F5GXY2>Y10> IPI>F5GYU2>Y10> IPI>F5GZQ4>Y10> IPI>P00338-2>Y10> IPI>P00338-3>Y10> IPI>P00338-4>Y10> IPI>P00338-5>Y10> NCBI>NP_001158888.1>Y10>L-lactate dehydrogenase A chain isoform 5 [Homo sapiens] NCBI>NP_001158887.1>Y10>L-lactate dehydrogenase A chain isoform 4 [Homo sapiens] NCBI>NP_001158886.1>Y39>L-lactate dehydrogenase A chain isoform 3 [Homo sapiens] NCBI>NP_001128711.1>Y10>L-lactate dehydrogenase A chain isoform 2 [Homo sapiens] NCBI>NP_005557.1>Y10>L-lactate dehydrogenase A chain isoform 1 [Homo sapiens]
Lactate dehydrogenase A	K.QVVESAY*EVIK.L	Y239	HPRD:01025_1	KQVVESAYEVIKLKG			2																					1.06495	-1.13906	8244639	8349651	23568321	14649431	13953398	18507040	11262993	10168379	15592128	17701399	11170704	10219503	14115477	13373091	11491455	0.854113	0.369362		39.2689	56.03	1.15889e+06	P00338	LDHA	01025_1	LDHA_HUMAN	cytoplasm	oxidation reduction	protein binding binding	Glycolysis / Gluconeogenesis Cysteine and methionine metabolism Pyruvate metabolism Propanoate metabolism	Manual Assigned Name:Lactate dehydrogenase A HPRD>01025_1>Y239>Lactate dehydrogenase A IPI>P00338>Y239> IPI>P00338-3>Y239> IPI>P00338-4>Y239> NCBI>NP_001158886.1>Y268>L-lactate dehydrogenase A chain isoform 3 [Homo sapiens] NCBI>NP_001128711.1>Y181>L-lactate dehydrogenase A chain isoform 2 [Homo sapiens] NCBI>NP_005557.1>Y239>L-lactate dehydrogenase A chain isoform 1 [Homo sapiens]
Lactate dehydrogenase B	K.MVVESAY*EVIK.L	Y240	HPRD:01026_1	KMVVESAYEVIKLKG			2	-1.00822	-1.37517	2849448	2843786	8807293	7128118	6036707	7356622	4253007	2976208	5966126	6887770	3970267	2436885	5661565	4457881	3591176	0.462814	0.286845																						26.0224	48.79	1.30247e+06	A0A3B3IS95		01026_1	LDHB_HUMAN	cytoplasm	oxidation reduction	binding	Glycolysis / Gluconeogenesis Cysteine and methionine metabolism Pyruvate metabolism Propanoate metabolism	Manual Assigned Name:Lactate dehydrogenase B HPRD>01026_1>Y240>Lactate dehydrogenase B SwissPROT>LDHB_HUMAN>Y240>L-lactate dehydrogenase B chain OS=Homo sapiens GN=LDHB PE=1 SV=2 IPI>A0A3B3IS95>Y240> IPI>P07195>Y240> NCBI>NP_001302466.1>Y240>L-lactate dehydrogenase B chain isoform LDHBx [Homo sapiens] NCBI>NP_001167568.1>Y240>L-lactate dehydrogenase B chain isoform LDHB [Homo sapiens] NCBI>NP_002291.1>Y240>L-lactate dehydrogenase B chain isoform LDHB [Homo sapiens] NCBI>XP_006719137.1>Y240>PREDICTED: L-lactate dehydrogenase B chain isoform X1 [Homo sapiens]
Laminin receptor 1	R.ADHQPLTEASY*VNLPTIALCNTDSPLR.Y	Y139	HPRD:01038_1	QPLTEASYVNLPTIA			3	-2.45299	-5.34117	4015258	1543557	10845619	3512683	7844884	3980596	563115	548007	2414741	3811155	1046926	703633	364902	2473004	609269	0.0223333	0.336805																						19.1283	87.33	1.29122e+06	A0A0C4DG17	RPSA	14203_1	RSSA_HUMAN	nucleus cytoplasm	translation	receptor activity structural constituent of ribosome	Ribosome	Manual Assigned Name:Laminin receptor 1 HPRD>01038_1>Y139>Laminin receptor 1 HPRD>01038_2>Y139>Laminin receptor 1 HPRD>14203_1>Y139>Similar to Laminin receptor 1 SwissPROT>RSSA_HUMAN>Y139>40S ribosomal protein SA OS=Homo sapiens GN=RPSA PE=1 SV=4 IPI>A0A0C4DG17>Y144> IPI>P08865>Y144> IPI>C9J9K3>Y144> NCBI>WP_001291217.1>Y144>40S ribosomal protein SA isoform 2 [Homo sapiens] NCBI>NP_002286.2>Y139>40S ribosomal protein SA isoform 1 [Homo sapiens]
LAT like membrane associated protein	R.DY*ENVPAADPSGSQQQAEK.D	Y294	HPRD:08312_1	AFQCCRDYENVPAAD			2	5.13855	7.43975	284635	20828	298278			1359149	1447537	19256	1310530		1340482	1290425	1773513	1740464	1341250		0.468515	0.025518																					142.657	57.87	1.26981e+06	Q8IWV1	LAX1	08312_1	LAX1_HUMAN	integral to membrane	immune response	protein binding zinc ion binding		Manual Assigned Name:LAT like membrane associated protein HPRD>08312_1>Y294>LAT like membrane associated protein SwissPROT>LAX1_HUMAN>Y218>Isoform 2 of Lymphocyte transmembrane adapter 1 OS=Homo sapiens GN=LAX1 IPI>Q8IWV1>Y294> IPI>Q8IWV1-2>Y294> IPI>Q8IWV1-3>Y294> NCBI>NP_001269807.1>Y218>lymphocyte transmembrane adapter 1 isoform c [Homo sapiens] NCBI>NP_001129662.1>Y278>lymphocyte transmembrane adapter 1 isoform b [Homo sapiens] NCBI>NP_060243.2>Y294>lymphocyte transmembrane adapter 1 isoform a [Homo sapiens] NCBI>XP_006711460.1>Y294>PREDICTED: lymphocyte transmembrane adapter 1 isoform X1 [Homo sapiens]
LAT like membrane associated protein	K.HREEM#SNEDSSDY*ENVLTAK.L	Y373	HPRD:08312_1	SNEDSSDYENVLTAK			3	2.86627	2.8582	61796		193653			478297	160638	13109	812326		328248	399233	231949	521915	343968		0.81982	0.0590173																					31.4617	88.25	1.26981e+06	Q8IWV1	LAX1	08312_1	LAX1_HUMAN	integral to membrane	immune response	protein binding zinc ion binding		Manual Assigned Name:LAT like membrane associated protein HPRD>08312_1>Y373>LAT like membrane associated protein SwissPROT>LAX1_HUMAN>Y297>Isoform 2 of Lymphocyte transmembrane adapter 1 OS=Homo sapiens GN=LAX1 IPI>Q8IWV1>Y373> IPI>Q8IWV1-2>Y373> IPI>Q8IWV1-3>Y373> NCBI>NP_001269807.1>Y297>lymphocyte transmembrane adapter 1 isoform c [Homo sapiens] NCBI>NP_001129662.1>Y357>lymphocyte transmembrane adapter 1 isoform b [Homo sapiens] NCBI>NP_060243.2>Y373>lymphocyte transmembrane adapter 1 isoform a [Homo sapiens] NCBI>XP_006711460.1>Y373>PREDICTED: lymphocyte transmembrane adapter 1 isoform X1 [Homo sapiens]
LAT like membrane associated protein	K.NIY*DILPWR.Q	Y93	HPRD:08312_1	RQRAKNIYDILPWRQ			2	2.83472	-1.00185	1947411	1133068	4382328	932705	1967375	13905323	3239450	1868369	5236400	5126350	1325065	757874	2623433	1645848	3991568	0.990181	0.102141																						100	42.84	1.26981e+06	Q8IWV1	LAX1	08312_1	LAX1_HUMAN	integral to membrane	immune response	protein binding zinc ion binding		Manual Assigned Name:LAT like membrane associated protein HPRD>08312_1>Y93>LAT like membrane associated protein SwissPROT>LAX1_HUMAN>Y17>Isoform 2 of Lymphocyte transmembrane adapter 1 OS=Homo sapiens GN=LAX1 IPI>Q8IWV1>Y93> IPI>Q8IWV1-2>Y93> IPI>Q8IWV1-3>Y93> NCBI>NP_001269807.1>Y17>lymphocyte transmembrane adapter 1 isoform c [Homo sapiens] NCBI>NP_001129662.1>Y77>lymphocyte transmembrane adapter 1 isoform b [Homo sapiens] NCBI>NP_060243.2>Y93>lymphocyte transmembrane adapter 1 isoform a [Homo sapiens] NCBI>XP_006711460.1>Y93>PREDICTED: lymphocyte transmembrane adapter 1 isoform X1 [Homo sapiens]
LBA	K.SIVEEEEDDDY*VELK.V	Y1110	HPRD:07344_1	EEEEDDDYVELKVEG			2																					-1.88486	-6.15451	5434214	210577	245808	208393	352615	161876	1635426	256411			156134	468646		136123	77715	0.368662	0.419603		164.733	74.75	1.18621e+06	E9PEM5	LRBA	07344_1	LRBA_HUMAN	integral to membrane	biological_process	protein binding		Manual Assigned Name:LBA HPRD>07344_1>Y1110>LBA SwissPROT>LRBA_HUMAN>Y1110>Isoform 2 of Lipopolysaccharide-responsive and beige-like anchor protein OS=Homo sapiens GN=LRBA IPI>E9PEM5>Y1110> IPI>P50851>Y1110> IPI>P50851-2>Y1110> NCBI>NP_001186211.2>Y1110>lipopolysaccharide-responsive and beige-like anchor protein isoform 1 [Homo sapiens] NCBI>NP_006717.2>Y1110>lipopolysaccharide-responsive and beige-like anchor protein isoform 2 [Homo sapiens] NCBI>XP_016864361.1>Y1110>PREDICTED: lipopolysaccharide-responsive and beige-like anchor protein isoform X3 [Homo sapiens] NCBI>XP_011530736.1>Y1110>PREDICTED: lipopolysaccharide-responsive and beige-like anchor protein isoform X2 [Homo sapiens] NCBI>XP_005263432.1>Y1110>PREDICTED: lipopolysaccharide-responsive and beige-like anchor protein isoform X4 [Homo sapiens] NCBI>XP_005263431.1>Y1110>PREDICTED: lipopolysaccharide-responsive and beige-like anchor protein isoform X3 [Homo sapiens] NCBI>XP_005263430.1>Y1110>PREDICTED: lipopolysaccharide-responsive and beige-like anchor protein isoform X1 [Homo sapiens] NCBI>XP_005263429.1>Y1110>PREDICTED: lipopolysaccharide-responsive and beige-like anchor protein isoform X1 [Homo sapiens]
Lck	R.NLDNGGFY*ISPR.I	Y192	HPRD:01080_1	NLDNGGFYISPRITF			2	1.31176	-1.17796	178448032	225285073	374399671	425726270	270736107	469173494	300498458	245334100	431567843	487734589	282994681	223793753	260812946	247535793	236684726	0.569045	0.0520461																						44.6853	70.44	1.3174e+06	Q573B4	LCK	01080_2	LCK_HUMAN	membrane intracellular	protein amino acid phosphorylation	protein binding	Natural killer cell mediated cytotoxicity T cell receptor signaling pathway Primary immunodeficiency	Manual Assigned Name:Lck HPRD>01080_1>Y192>Lck HPRD>01080_2>Y192>Lck SwissPROT>LCK_HUMAN>Y192>Isoform 3 of Tyrosine-protein kinase Lck OS=Homo sapiens GN=LCK IPI>Q573B4>Y250> IPI>P06239>Y250> IPI>E9PJ92>Y250> IPI>E9PAP0>Y250> IPI>P06239-3>Y250> IPI>P06239-2>Y250> NCBI>NP_001317397.1>Y192>tyrosine-protein kinase Lck isoform b [Homo sapiens] NCBI>NP_001036236.1>Y192>tyrosine-protein kinase Lck isoform a [Homo sapiens] NCBI>NP_005347.3>Y192>tyrosine-protein kinase Lck isoform a [Homo sapiens] NCBI>XP_011539756.1>Y250>PREDICTED: tyrosine-protein kinase Lck isoform X1 [Homo sapiens] NCBI>XP_011539755.1>Y250>PREDICTED: tyrosine-protein kinase Lck isoform X1 [Homo sapiens]
Lck	K.WTAPEAINY*GTFTIK.S	Y414	HPRD:01080_1	TAPEAINYGTFTIKS			2	-2.35812	-2.33864	6997678	1039137	2149239	3350478	6575607	2653307	878199	2452678	212485	2332223	2106573	473559	2573232	2394208	1052354	0.212305		0.826494																					26.0224	58.67	1.3174e+06	Q573B4	LCK	01080_2	LCK_HUMAN	membrane intracellular	protein amino acid phosphorylation	protein binding	Natural killer cell mediated cytotoxicity T cell receptor signaling pathway Primary immunodeficiency	Manual Assigned Name:Lck HPRD>01080_1>Y414>Lck HPRD>01080_2>Y414>Lck SwissPROT>LCK_HUMAN>Y444>Isoform 3 of Tyrosine-protein kinase Lck OS=Homo sapiens GN=LCK IPI>Q573B4>Y421> IPI>P06239>Y421> IPI>P06239-3>Y421> NCBI>NP_001317397.1>Y363>tyrosine-protein kinase Lck isoform b [Homo sapiens] NCBI>NP_001036236.1>Y414>tyrosine-protein kinase Lck isoform a [Homo sapiens] NCBI>NP_005347.3>Y414>tyrosine-protein kinase Lck isoform a [Homo sapiens] NCBI>XP_011539756.1>Y421>PREDICTED: tyrosine-protein kinase Lck isoform X1 [Homo sapiens] NCBI>XP_011539755.1>Y421>PREDICTED: tyrosine-protein kinase Lck isoform X1 [Homo sapiens]
Lck	R.M#VRPDNCPEELY*QLMR.L	Y470	HPRD:01080_1	DNCPEELYQLMRLCW			3	-2.28639	-3.31716	8355437	7017321	12024266	7778015	23678882	11567323	3942408	3156241	6896989	178063	1913218	2276101	4280537	3336991	5935418	0.182211		0.878526																					100	19.39	1.3174e+06	Q573B4	LCK	01080_2	LCK_HUMAN	membrane nucleus intracellular	protein amino acid phosphorylation	protein binding	Natural killer cell mediated cytotoxicity T cell receptor signaling pathway Primary immunodeficiency	Manual Assigned Name:Lck HPRD>01080_1>Y470>Lck HPRD>01080_2>Y470>Lck SwissPROT>LCK_HUMAN>Y500>Isoform 3 of Tyrosine-protein kinase Lck OS=Homo sapiens GN=LCK IPI>Q573B4>Y477> IPI>P06239>Y477> IPI>P06239-3>Y477> NCBI>NP_001317397.1>Y419>tyrosine-protein kinase Lck isoform b [Homo sapiens] NCBI>NP_001036236.1>Y470>tyrosine-protein kinase Lck isoform a [Homo sapiens] NCBI>NP_005347.3>Y470>tyrosine-protein kinase Lck isoform a [Homo sapiens] NCBI>XP_011539756.1>Y477>PREDICTED: tyrosine-protein kinase Lck isoform X1 [Homo sapiens] NCBI>XP_011539755.1>Y477>PREDICTED: tyrosine-protein kinase Lck isoform X1 [Homo sapiens]
Lck	R.SVLEDFFTATEGQY*QPQP.-	Y505	HPRD:01080_1	FTATEGQYQPQP___			3	-2.32835	-38.1268	506185614	279440313	878583345	705383865	725466507	449040280	351652328	92892858	251471042	184236560	19515167	7232701	30718655	12328408	11383124	0.000673998	0.00184334																						19.7445	29.84	1.3174e+06	Q573B4	LCK	01080_2	LCK_HUMAN	membrane nucleus intracellular	protein amino acid phosphorylation	protein binding	Natural killer cell mediated cytotoxicity T cell receptor signaling pathway Primary immunodeficiency	Manual Assigned Name:Lck HPRD>01080_1>Y505>Lck HPRD>01080_2>Y505>Lck SwissPROT>LCK_HUMAN>Y535>Isoform 3 of Tyrosine-protein kinase Lck OS=Homo sapiens GN=LCK IPI>Q573B4>Y512> IPI>P06239>Y512> IPI>P06239-3>Y512> NCBI>NP_001317397.1>Y454>tyrosine-protein kinase Lck isoform b [Homo sapiens] NCBI>NP_001036236.1>Y505>tyrosine-protein kinase Lck isoform a [Homo sapiens] NCBI>NP_005347.3>Y505>tyrosine-protein kinase Lck isoform a [Homo sapiens] NCBI>XP_011539756.1>Y512>PREDICTED: tyrosine-protein kinase Lck isoform X1 [Homo sapiens] NCBI>XP_011539755.1>Y512>PREDICTED: tyrosine-protein kinase Lck isoform X1 [Homo sapiens]
Lck interacting transmembrane adaptor 1	K.GQGAILALAGDLAY*QTLPLR.A	Y235	HPRD:07904_1	ALAGDLAYQTLPLRA			3																					-6.36459	-1.88421	204535		285025	1771324		237326	129008	101831	24178	99705	299163	12477	1170363	113551	404297	0.14877		0.581533	25.4411	39.14	60276.2	Q9H400	LIME1	07904_1	LIME1_HUMAN	integral to membrane	immune response	zinc ion binding		Manual Assigned Name:Lck interacting transmembrane adaptor 1 HPRD>07904_1>Y235>Lck interacting transmembrane adaptor 1 SwissPROT>LIME1_HUMAN>Y140>Isoform 2 of Lck-interacting transmembrane adapter 1 OS=Homo sapiens GN=LIME1 IPI>Q9H400>Y235> IPI>A0A087WUJ1>Y235> IPI>Q9H400-2>Y235> NCBI>NP_060276.2>Y235>lck-interacting transmembrane adapter 1 isoform 1 precursor [Homo sapiens]
Leucyl cystinyl aminopeptidase	R.GLGEHEM#EEDEEDY*ESSAK.L	Y70	HPRD:01041_1	MEEDEEDYESSAKLL			3	1.28731	1.56657	202734	181188	245917	146729	93817	196312	168740	263504	267810		319576	336208	163905	316520	227312		0.295652	0.111903																					28.1518	49.57	787116	Q9UIQ6	LNPEP	08255_1	LCAP_HUMAN	integral to membrane	proteolysis	protein binding	Renin-angiotensin system	Manual Assigned Name:Leucyl cystinyl aminopeptidase HPRD>01041_1>Y70>Leucyl cystinyl aminopeptidase HPRD>08255_1>Y56>Hypothetical protein FLJ39485 SwissPROT>LCAP_HUMAN>Y51>Isoform 3 of Leucyl-cystinyl aminopeptidase OS=Homo sapiens GN=LNPEP IPI>Q9UIQ6>Y70> IPI>Q9UIQ6-2>Y70> IPI>Q9UIQ6-3>Y70> NCBI>NP_787116.2>Y56>leucyl-cystinyl aminopeptidase isoform 2 [Homo sapiens] NCBI>NP_005566.2>Y70>leucyl-cystinyl aminopeptidase isoform 1 [Homo sapiens]
Leupaxin	R.STLQDSDEY*SNPAPLPLDQHSR.K	Y22	HPRD:05651_1	TLQDSDEYSNPAPLP			3	2.68422	1.39555	433581	319293	1530540			1906110	2223352	1454404	1372334	3259094	1143667	1165892	1511963	1179399	310126		0.0614947	0.482385																					20.8039	53.37	1.13747e+06	E9PNX9	LPXN	05651_1	LPXN_HUMAN	cytoplasm intracellular	signal transduction cellular process	zinc ion binding		Manual Assigned Name:Leupaxin HPRD>05651_1>Y22>Leupaxin SwissPROT>LPXN_HUMAN>Y22>Leupaxin OS=Homo sapiens GN=LPXN PE=1 SV=1 IPI>E9PNX9>Y22> IPI>O60711>Y22> IPI>O60711-2>Y22> NCBI>NP_001137467.1>Y27>leupaxin isoform 1 [Homo sapiens] NCBI>NP_004802.1>Y22>leupaxin isoform 2 [Homo sapiens] NCBI>XP_016874068.1>Y27>PREDICTED: leupaxin isoform X3 [Homo sapiens] NCBI>XP_011543696.1>Y22>PREDICTED: leupaxin isoform X5 [Homo sapiens] NCBI>XP_011543695.1>Y27>PREDICTED: leupaxin isoform X4 [Homo sapiens]
Lim and SH3 protein 1	R.RPLEQQQPHHIPTSAPVY*QQPQQQPVAQSYGGYK.E	Y171	HPRD:04229_1	IPTSAPVYQQPQQQP			4																																									7.44727	31.17	1.25854e+06	Q14847	LASP1	04229_2	LASP1_HUMAN	cytoplasm	transport	protein binding		Manual Assigned Name:Lim and SH3 protein 1 HPRD>04229_1>Y171>Lim and SH3 protein 1 HPRD>04229_2>Y171>Lim and SH3 protein 1 SwissPROT>LASP1_HUMAN>Y171>Isoform 2 of LIM and SH3 domain protein 1 OS=Homo sapiens GN=LASP1 IPI>Q14847>Y171> IPI>C9J9W2>Y171> IPI>J3KSN1>Y171> IPI>Q14847-2>Y171> IPI>Q14847-3>Y171> NCBI>NP_001258537.1>Y115>LIM and SH3 domain protein 1 isoform b [Homo sapiens] NCBI>NP_006139.1>Y171>LIM and SH3 domain protein 1 isoform a [Homo sapiens]
LIM domain only 7	K.AQSNPY*YNGPHLNLK.A	Y185	HPRD:05078_1	RKAQSNPYYNGPHLN			3	1.56437	-1.03189	1905878	2031384	3111906	2689198	2877699	3741702	2526341	2409050	5007699	6051370	2453352	1906561	2886583	2725182	2254476	0.878526	0.112271																						50.0788	41.65	1.29301e+06	E9PMS6	LMO7	05078_1	LMO7_HUMAN	nucleus	cell-cell adhesion	protein binding	Adherens junction	Manual Assigned Name:LIM domain only 7 HPRD>05078_1>Y185>LIM domain only 7 SwissPROT>LMO7_HUMAN>Y185>Isoform 4 of LIM domain only protein 7 OS=Homo sapiens GN=LMO7 IPI>E9PMS6>Y94> IPI>F8WD26>Y94> IPI>J3KP06>Y94> IPI>Q8WWI1>Y94> IPI>E9PMP7>Y94> IPI>Q8WWI1-2>Y94> IPI>Q8WWI1-3>Y94> IPI>Q8WWI1-4>Y94> NCBI>NP_001293009.1>Y133>LIM domain only protein 7 isoform 3 [Homo sapiens] NCBI>NP_005349.3>Y185>LIM domain only protein 7 isoform 1 [Homo sapiens]
LIM domain only 7	K.AQSNPYY*NGPHLNLK.A	Y186	HPRD:05078_1	KAQSNPYYNGPHLNL			3	1.56437	-1.03189	1905878	2031384	3111906	2689198	2877699	3741702	2526341	2409050	5007699	6051370	2453352	1906561	2886583	2725182	2254476	0.878526	0.112271																						9.47294	33.35	1.29301e+06	E9PMS6	LMO7	05078_1	LMO7_HUMAN	nucleus	cell-cell adhesion	protein binding	Adherens junction	Manual Assigned Name:LIM domain only 7 HPRD>05078_1>Y186>LIM domain only 7 SwissPROT>LMO7_HUMAN>Y186>Isoform 4 of LIM domain only protein 7 OS=Homo sapiens GN=LMO7 IPI>E9PMS6>Y95> IPI>F8WD26>Y95> IPI>J3KP06>Y95> IPI>Q8WWI1>Y95> IPI>E9PMP7>Y95> IPI>Q8WWI1-2>Y95> IPI>Q8WWI1-3>Y95> IPI>Q8WWI1-4>Y95> NCBI>NP_001293009.1>Y134>LIM domain only protein 7 isoform 3 [Homo sapiens] NCBI>NP_005349.3>Y186>LIM domain only protein 7 isoform 1 [Homo sapiens]
Linker for activation of T cells	R.EY*VNVSQELHPGAAK.T	Y220	HPRD:03832_1	SLDGSREYVNVSQEL			2	12.9052	9.14036	125918		1071721			6145497	7078372	5289478	8446927	11679066	5934454	6152120	6186215	4922694	4171653		0.0161426	0.0196137																					120.772	94.54	1.01499e+06	A0A1W2PQT7	LAT	03832_4	LAT_HUMAN	integral to membrane membrane	signal transduction	protein binding zinc ion binding	Fc gamma R-mediated phagocytosis Natural killer cell mediated cytotoxicity T cell receptor signaling pathway Fc epsilon RI signaling pathway	Manual Assigned Name:Linker for activation of T cells HPRD>03832_1>Y220>Linker for activation of T cells HPRD>03832_2>Y191>Linker for activation of T cells HPRD>03832_3>Y190>Linker for activation of T cells HPRD>03832_4>Y191>Linker for activation of T cells SwissPROT>LAT_HUMAN>Y191>Isoform Short of Linker for activation of T-cells family member 1 OS=Homo sapiens GN=LAT IPI>A0A1W2PQT7>Y210> IPI>O43561>Y210> IPI>H3BQD8>Y210> IPI>O43561-2>Y210> IPI>O43561-3>Y210> IPI>O43561-4>Y210> IPI>O43561-5>Y210> NCBI>NP_001014989.2>Y227>linker for activation of T-cells family member 1 isoform d [Homo sapiens] NCBI>NP_001014988.1>Y190>linker for activation of T-cells family member 1 isoform c [Homo sapiens] NCBI>NP_001014987.1>Y191>linker for activation of T-cells family member 1 isoform b [Homo sapiens] NCBI>NP_055202.1>Y220>linker for activation of T-cells family member 1 isoform a [Homo sapiens]
Linker for activation of T cells	R.EY*VNVS*QELHPGAAK.T	Y220S224	HPRD:03832_1	SLDGSREYVNVSQEL	SREYVNVSQELHPGA		3	9.59529	4.81704			1258827			12963546	13813632	7536365	11646499	14434011	7116126	7106584	5689771	6474753	3931893		0.0119283																						100	51.7	1.01499e+06	A0A1W2PQT7	LAT	03832_4	LAT_HUMAN	integral to membrane membrane	signal transduction	protein binding zinc ion binding	Fc gamma R-mediated phagocytosis Natural killer cell mediated cytotoxicity T cell receptor signaling pathway Fc epsilon RI signaling pathway	Manual Assigned Name:Linker for activation of T cells HPRD>03832_1>Y220S224>Linker for activation of T cells HPRD>03832_2>Y191S195>Linker for activation of T cells HPRD>03832_3>Y190S194>Linker for activation of T cells HPRD>03832_4>Y191S195>Linker for activation of T cells SwissPROT>LAT_HUMAN>Y191S195>Isoform Short of Linker for activation of T-cells family member 1 OS=Homo sapiens GN=LAT IPI>A0A1W2PQT7>Y210S214> IPI>O43561>Y210S214> IPI>H3BQD8>Y210S214> IPI>O43561-2>Y210S214> IPI>O43561-3>Y210S214> IPI>O43561-4>Y210S214> IPI>O43561-5>Y210S214> NCBI>NP_001014989.2>Y227S231>linker for activation of T-cells family member 1 isoform d [Homo sapiens] NCBI>NP_001014988.1>Y190S194>linker for activation of T-cells family member 1 isoform c [Homo sapiens] NCBI>NP_001014987.1>Y191S195>linker for activation of T-cells family member 1 isoform b [Homo sapiens] NCBI>NP_055202.1>Y220S224>linker for activation of T-cells family member 1 isoform a [Homo sapiens]
Liver-specific bHLH-Zip transcription factor	R.SRDPHY*DDFR.S	Y551	HPRD:17283_1	PRSRDPHYDDFRSRE			3																														28256				13290		23161					37.5158	14.01	1.24742e+06	Q86X29	LSR	17283_3	LSR_HUMAN	integral to membrane nucleus	embryonic development carbohydrate metabolic process	receptor activity GTP binding		Manual Assigned Name:Liver-specific bHLH-Zip transcription factor HPRD>17283_1>Y551>Liver-specific bHLH-Zip transcription factor HPRD>17283_2>Y532>Liver-specific bHLH-Zip transcription factor HPRD>17283_3>Y483>Liver-specific bHLH-Zip transcription factor SwissPROT>LSR_HUMAN>Y531>Isoform 3 of Lipolysis-stimulated lipoprotein receptor OS=Homo sapiens GN=LSR IPI>Q86X29>Y551> IPI>S4R3V8>Y551> IPI>Q86X29-2>Y551> IPI>Q86X29-3>Y551> IPI>Q86X29-4>Y551> IPI>Q86X29-5>Y551> IPI>Q86X29-6>Y551> NCBI>NP_001247419.1>Y443>lipolysis-stimulated lipoprotein receptor isoform 5 [Homo sapiens] NCBI>NP_001247418.1>Y531>lipolysis-stimulated lipoprotein receptor isoform 4 [Homo sapiens] NCBI>NP_991404.1>Y483>lipolysis-stimulated lipoprotein receptor isoform 3 [Homo sapiens] NCBI>NP_991403.1>Y551>lipolysis-stimulated lipoprotein receptor isoform 2 [Homo sapiens] NCBI>NP_057009.3>Y532>lipolysis-stimulated lipoprotein receptor isoform 1 [Homo sapiens] NCBI>XP_011525328.1>Y502>PREDICTED: lipolysis-stimulated lipoprotein receptor isoform X2 [Homo sapiens] NCBI>XP_005259039.1>Y482>PREDICTED: lipolysis-stimulated lipoprotein receptor isoform X3 [Homo sapiens] NCBI>XP_005259037.1>Y550>PREDICTED: lipolysis-stimulated lipoprotein receptor isoform X1 [Homo sapiens]
Lupus brain antigen 1	K.EGIVQEDDY*ENEVEDFGELRPR.R	Y2350	HPRD:19247_1	GIVQEDDYENEVEDF			3																																									100	55.54	1.31693e+06	A0A2R8YEM9	TRANK1	19247_1	TRNK1_HUMAN	nucleus proteinaceous extracellular matrix	RNA processing DNA repair	binding ATP binding		Manual Assigned Name:Lupus brain antigen 1 HPRD>19247_1>Y2350>Lupus brain antigen 1 SwissPROT>TRNK1_HUMAN>Y2900>TPR and ankyrin repeat-containing protein 1 OS=Homo sapiens GN=TRANK1 PE=2 SV=4 IPI>A0A2R8YEM9>Y2944> IPI>O15050>Y2944> NCBI>NP_001316927.1>Y2944>TPR and ankyrin repeat-containing protein 1 isoform 1 [Homo sapiens] NCBI>NP_055646.2>Y2900>TPR and ankyrin repeat-containing protein 1 isoform 2 [Homo sapiens] NCBI>XP_016863061.1>Y2936>PREDICTED: TPR and ankyrin repeat-containing protein 1 isoform X5 [Homo sapiens] NCBI>XP_016863060.1>Y2968>PREDICTED: TPR and ankyrin repeat-containing protein 1 isoform X4 [Homo sapiens] NCBI>XP_016863059.1>Y2911>PREDICTED: TPR and ankyrin repeat-containing protein 1 isoform X3 [Homo sapiens] NCBI>XP_011532591.1>Y2945>PREDICTED: TPR and ankyrin repeat-containing protein 1 isoform X1 [Homo sapiens]
Lupus brain antigen 1	R.LTEEVY*K.K	Y779	HPRD:19247_1	GRLTEEVYKKLGRKR			2																					1.64618	2.0615	169063	162764	245543	194165	161291	474685	373035	119194	225906	342776	264290	598137	509319	160312	390966		0.27145	0.0984247	42.3872	15.71	1.31693e+06	A0A2R8Y8A3	TRANK1	19247_1	TRNK1_HUMAN	nucleus proteinaceous extracellular matrix	RNA processing DNA repair	binding ATP binding		Manual Assigned Name:Lupus brain antigen 1 HPRD>19247_1>Y779>Lupus brain antigen 1 SwissPROT>TRNK1_HUMAN>Y1329>TPR and ankyrin repeat-containing protein 1 OS=Homo sapiens GN=TRANK1 PE=2 SV=4 IPI>A0A2R8Y8A3>Y1365> IPI>A0A2R8YEM9>Y1365> IPI>O15050>Y1365> IPI>A0A2R8Y7N6>Y1365> IPI>A0A2R8Y890>Y1365> NCBI>NP_001316927.1>Y1373>TPR and ankyrin repeat-containing protein 1 isoform 1 [Homo sapiens] NCBI>NP_055646.2>Y1329>TPR and ankyrin repeat-containing protein 1 isoform 2 [Homo sapiens] NCBI>XP_016863062.1>Y1397>PREDICTED: TPR and ankyrin repeat-containing protein 1 isoform X6 [Homo sapiens] NCBI>XP_016863061.1>Y1365>PREDICTED: TPR and ankyrin repeat-containing protein 1 isoform X5 [Homo sapiens] NCBI>XP_016863060.1>Y1397>PREDICTED: TPR and ankyrin repeat-containing protein 1 isoform X4 [Homo sapiens] NCBI>XP_016863059.1>Y1340>PREDICTED: TPR and ankyrin repeat-containing protein 1 isoform X3 [Homo sapiens] NCBI>XP_011532591.1>Y1374>PREDICTED: TPR and ankyrin repeat-containing protein 1 isoform X1 [Homo sapiens]
Lymphocyte antigen 9	K.EESSATIY*CSIR.K	Y626	HPRD:02817_1	EESSATIYCSIRKPQ			2	-1.01089	-1.78987	2913445	2237110	4101473	3597452	2764480	4433370	2197377	1975465	2998223	3841265	1911237	2269983	1200530	1619560	1722218	0.0165091	0.0489876																						32.1312	73.24	1.24839e+06	Q5VYH9	LY9	02817_1	LY9_HUMAN	integral to membrane	cell adhesion	protein binding		Manual Assigned Name:Lymphocyte antigen 9 HPRD>02817_1>Y626>Lymphocyte antigen 9 SwissPROT>LY9_HUMAN>Y492>Isoform 3 of T-lymphocyte surface antigen Ly-9 OS=Homo sapiens GN=LY9 IPI>Q5VYH9>Y536> IPI>Q9HBG7>Y536> IPI>Q9HBG7-2>Y536> IPI>Q9HBG7-3>Y536> IPI>Q9HBG7-4>Y536> NCBI>NP_001248386.1>Y536>T-lymphocyte surface antigen Ly-9 isoform d precursor [Homo sapiens] NCBI>NP_001248385.1>Y612>T-lymphocyte surface antigen Ly-9 isoform c [Homo sapiens] NCBI>NP_002339.2>Y626>T-lymphocyte surface antigen Ly-9 isoform a precursor [Homo sapiens] NCBI>XP_016856793.1>Y466>PREDICTED: T-lymphocyte surface antigen Ly-9 isoform X13 [Homo sapiens] NCBI>XP_016856792.1>Y569>PREDICTED: T-lymphocyte surface antigen Ly-9 isoform X12 [Homo sapiens] NCBI>XP_016856791.1>Y583>PREDICTED: T-lymphocyte surface antigen Ly-9 isoform X10 [Homo sapiens] NCBI>XP_016856790.1>Y626>PREDICTED: T-lymphocyte surface antigen Ly-9 isoform X9 [Homo sapiens] NCBI>XP_016856789.1>Y640>PREDICTED: T-lymphocyte surface antigen Ly-9 isoform X8 [Homo sapiens] NCBI>XP_016856788.1>Y659>PREDICTED: T-lymphocyte surface antigen Ly-9 isoform X6 [Homo sapiens] NCBI>XP_016856787.1>Y659>PREDICTED: T-lymphocyte surface antigen Ly-9 isoform X5 [Homo sapiens] NCBI>XP_016856786.1>Y673>PREDICTED: T-lymphocyte surface antigen Ly-9 isoform X1 [Homo sapiens] NCBI>XP_011507862.1>Y569>PREDICTED: T-lymphocyte surface antigen Ly-9 isoform X14 [Homo sapiens] NCBI>XP_011507858.1>Y583>PREDICTED: T-lymphocyte surface antigen Ly-9 isoform X11 [Homo sapiens] NCBI>XP_011507852.1>Y673>PREDICTED: T-lymphocyte surface antigen Ly-9 isoform X4 [Homo sapiens] NCBI>XP_011507851.1>Y673>PREDICTED: T-lymphocyte surface antigen Ly-9 isoform X3 [Homo sapiens] NCBI>XP_011507850.1>Y673>PREDICTED: T-lymphocyte surface antigen Ly-9 isoform X2 [Homo sapiens]
Lymphocyte cytosolic protein 1	K.Y*AFVNWINK.A	Y124	HPRD:01082_1	SYSEEEKYAFVNWIN			2	1.01227	-1.53942	8387769	2666115	5717439	3183281	9128498	8749959	6561471	2647248	5459958	6021376	5019369	1950735	3802742	2857404	5262053	0.33472	0.208772																						100	51.14	1.26927e+06	A0A0A0MSQ0	PLS3	02133_1	PLST_HUMAN	cytoplasm membrane fraction	biological_process actin filament bundle formation actin filament organization in utero embryonic development	protein binding calcium ion binding		Manual Assigned Name:Lymphocyte cytosolic protein 1 HPRD>01082_1>Y124>Lymphocyte cytosolic protein 1 HPRD>02133_1>Y127>Plastin 3 SwissPROT>PLSL_HUMAN>Y124>Plastin-2 OS=Homo sapiens GN=LCP1 PE=1 SV=6 SwissPROT>PLST_HUMAN>Y127>Plastin-3 OS=Homo sapiens GN=PLS3 PE=1 SV=4 IPI>A0A0A0MSQ0>Y105> IPI>P13796>Y105> IPI>P13797>Y105> IPI>Q5TBN3>Y105> IPI>U3KQI3>Y105> IPI>P13797-2>Y105> IPI>P13797-3>Y105> NCBI>NP_001269267.1>Y82>plastin-3 isoform 4 [Homo sapiens] NCBI>NP_001269266.1>Y105>plastin-3 isoform 3 [Homo sapiens] NCBI>NP_001165806.1>Y100>plastin-3 isoform 2 [Homo sapiens] NCBI>NP_001129497.1>Y127>plastin-3 isoform 1 [Homo sapiens] NCBI>NP_005023.2>Y127>plastin-3 isoform 1 [Homo sapiens] NCBI>NP_002289.2>Y124>plastin-2 [Homo sapiens] NCBI>XP_011535836.1>Y127>PREDICTED: plastin-3 isoform X1 [Homo sapiens] NCBI>XP_005266431.1>Y124>PREDICTED: plastin-2 isoform X1 [Homo sapiens]
Lymphocyte cytosolic protein 1	K.VDTDGNGY*ISFNELNDLFK.A	Y28	HPRD:01082_1	VDTDGNGYISFNELN			2																					-2.36063	-4.23413	74593698	35972439	108198305	58792723	94435154	84026930	30655870	11617731	15359371	15921709	21478992	14715213	18502205	14790242	18368949	0.00657298	0.549864		67.6078	160.64	2289.2	P13796	LCP1	01082_1	PLSL_HUMAN	cytoplasm	biological_process actin filament bundle formation	protein binding		Manual Assigned Name:Lymphocyte cytosolic protein 1 HPRD>01082_1>Y28>Lymphocyte cytosolic protein 1 SwissPROT>PLSL_HUMAN>Y28>Plastin-2 OS=Homo sapiens GN=LCP1 PE=1 SV=6 IPI>P13796>Y28> IPI>Q5TBN3>Y28> IPI>Q5TBN5>Y28> NCBI>NP_002289.2>Y28>plastin-2 [Homo sapiens] NCBI>XP_005266431.1>Y28>PREDICTED: plastin-2 isoform X1 [Homo sapiens]
Lymphocyte cytosolic protein 1	K.AY*YHLLEQVAPK.G	Y299	HPRD:01082_1	DIKDSKAYYHLLEQV			2																					2.29414	1.97921	823610	1618977	2243518	1605981	1002736	6074647	1989187	2657258	2612707	3401576	4449507	2877083	2557474	2409617	2144308		0.0611532	0.0547841		77.66	2289.2	P13796	LCP1	01082_1	PLSL_HUMAN	cytoplasm	biological_process actin filament bundle formation	protein binding		Manual Assigned Name:Lymphocyte cytosolic protein 1 HPRD>01082_1>Y299>Lymphocyte cytosolic protein 1 SwissPROT>PLSL_HUMAN>Y299>Plastin-2 OS=Homo sapiens GN=LCP1 PE=1 SV=6 IPI>P13796>Y299> NCBI>NP_002289.2>Y299>plastin-2 [Homo sapiens] NCBI>XP_005266431.1>Y299>PREDICTED: plastin-2 isoform X1 [Homo sapiens]
Lymphocyte cytosolic protein 1	K.AYY*HLLEQVAPK.G	Y300	HPRD:01082_1	IKDSKAYYHLLEQVA			2																					2.29414	1.97921	823610	1618977	2243518	1605981	1002736	6074647	1989187	2657258	2612707	3401576	4449507	2877083	2557474	2409617	2144308		0.0611532	0.0547841	-0.132283	72.77	2289.2	P13796	LCP1	01082_1	PLSL_HUMAN	cytoplasm	biological_process actin filament bundle formation	protein binding		Manual Assigned Name:Lymphocyte cytosolic protein 1 HPRD>01082_1>Y300>Lymphocyte cytosolic protein 1 SwissPROT>PLSL_HUMAN>Y300>Plastin-2 OS=Homo sapiens GN=LCP1 PE=1 SV=6 IPI>P13796>Y300> NCBI>NP_002289.2>Y300>plastin-2 [Homo sapiens] NCBI>XP_005266431.1>Y300>PREDICTED: plastin-2 isoform X1 [Homo sapiens]
Lymphocyte cytosolic protein 1	R.VNHLY*SDLSDALVIFQLYEK.I	Y417	HPRD:01082_1	NPRVNHLYSDLSDAL			3	-1.83111	-1.47419	2287684	1074533	1956297	2405812	4662552	1310650	2080375	1872585	451889	1049173	368505	825468	2247034	3775214	1186270	0.184105		0.936086																					8.01632	29.49	2289.2	P13796	LCP1	01082_1	PLSL_HUMAN	cytoplasm	biological_process actin filament bundle formation	protein binding		Manual Assigned Name:Lymphocyte cytosolic protein 1 HPRD>01082_1>Y417>Lymphocyte cytosolic protein 1 SwissPROT>PLSL_HUMAN>Y417>Plastin-2 OS=Homo sapiens GN=LCP1 PE=1 SV=6 IPI>P13796>Y417> NCBI>NP_002289.2>Y417>plastin-2 [Homo sapiens] NCBI>XP_005266431.1>Y417>PREDICTED: plastin-2 isoform X1 [Homo sapiens]
Lymphocyte cytosolic protein 1	R.VY*ALPEDLVEVNPK.M	Y598	HPRD:01082_1	RKIGARVYALPEDLV			2																					-1.60241	1.06234	3910694	3300347	16499370	4967699	6580288	2674891	8213021	1403651	4984524	4727334	2436631	2133089	2652162	1233699	29000712	0.542472	0.941141		100	47.27	2289.2	P13796	LCP1	01082_1	PLSL_HUMAN	cytoplasm membrane	biological_process actin filament bundle formation oxidation reduction	protein binding actin binding		Manual Assigned Name:Lymphocyte cytosolic protein 1 HPRD>01082_1>Y598>Lymphocyte cytosolic protein 1 SwissPROT>PLSL_HUMAN>Y598>Plastin-2 OS=Homo sapiens GN=LCP1 PE=1 SV=6 IPI>P13796>Y598> IPI>P13796-2>Y598> NCBI>NP_002289.2>Y598>plastin-2 [Homo sapiens] NCBI>XP_005266431.1>Y598>PREDICTED: plastin-2 isoform X1 [Homo sapiens]
Lymphocyte specific protein	R.S*PEGEQEDRPGLHAY*EK.E	S111Y125	HPRD:01083_1	GEPPQCRSPEGEQED	DRPGLHAYEKEDSDE		3																																									100	37.48	1.27593e+06	P33241	LSP1	01083_4	LSP1_HUMAN	membrane nucleus	signal transduction	signal transducer activity		Manual Assigned Name:Lymphocyte specific protein HPRD>01083_1>S111Y125>Lymphocyte specific protein HPRD>01083_2>S49Y63>Lymphocyte specific protein HPRD>01083_3>S49Y63>Lymphocyte specific protein HPRD>01083_4>S49Y63>Lymphocyte specific protein SwissPROT>LSP1_HUMAN>S111Y125>Lymphocyte-specific protein 1 OS=Homo sapiens GN=LSP1 PE=1 SV=1 IPI>P33241>S111Y125> IPI>C9JKF7>S111Y125> IPI>C9JU59>S111Y125> IPI>E7EMG9>S111Y125> IPI>E9PBD8>S111Y125> IPI>P33241-2>S111Y125> IPI>P33241-3>S111Y125> NCBI>NP_001275934.1>S49Y63>lymphocyte-specific protein 1 isoform 2 [Homo sapiens] NCBI>NP_001229861.1>S239Y253>lymphocyte-specific protein 1 isoform 3 [Homo sapiens] NCBI>NP_001013273.1>S49Y63>lymphocyte-specific protein 1 isoform 2 [Homo sapiens] NCBI>NP_001013272.1>S49Y63>lymphocyte-specific protein 1 isoform 2 [Homo sapiens] NCBI>NP_001013271.1>S49Y63>lymphocyte-specific protein 1 isoform 2 [Homo sapiens] NCBI>NP_002330.1>S111Y125>lymphocyte-specific protein 1 isoform 1 [Homo sapiens]
Lymphocyte specific protein	R.SPEGEQEDRPGLHAY*EK.E	Y125	HPRD:01083_1	DRPGLHAYEKEDSDE			3																																									62.467	50.89	1.27593e+06	P33241	LSP1	01083_4	LSP1_HUMAN	membrane nucleus	signal transduction	signal transducer activity		Manual Assigned Name:Lymphocyte specific protein HPRD>01083_1>Y125>Lymphocyte specific protein HPRD>01083_2>Y63>Lymphocyte specific protein HPRD>01083_3>Y63>Lymphocyte specific protein HPRD>01083_4>Y63>Lymphocyte specific protein SwissPROT>LSP1_HUMAN>Y125>Lymphocyte-specific protein 1 OS=Homo sapiens GN=LSP1 PE=1 SV=1 IPI>P33241>Y125> IPI>C9JKF7>Y125> IPI>C9JU59>Y125> IPI>E7EMG9>Y125> IPI>E9PBD8>Y125> IPI>P33241-2>Y125> IPI>P33241-3>Y125> NCBI>NP_001275934.1>Y63>lymphocyte-specific protein 1 isoform 2 [Homo sapiens] NCBI>NP_001229861.1>Y253>lymphocyte-specific protein 1 isoform 3 [Homo sapiens] NCBI>NP_001013273.1>Y63>lymphocyte-specific protein 1 isoform 2 [Homo sapiens] NCBI>NP_001013272.1>Y63>lymphocyte-specific protein 1 isoform 2 [Homo sapiens] NCBI>NP_001013271.1>Y63>lymphocyte-specific protein 1 isoform 2 [Homo sapiens] NCBI>NP_002330.1>Y125>lymphocyte-specific protein 1 isoform 1 [Homo sapiens]
Lymphocyte specific protein	K.IDQWLEQY*TQAIETAGR.T	Y234	HPRD:01083_1	IDQWLEQYTQAIETA			2																					1.12456	-1.70161	567474	1538389	1495118	267261	551794	1862591		608336	549614	955922	551964	555723	304629		665738	0.528737	0.249905		33.8039	122.09	1.27593e+06	P33241	LSP1	01083_4	LSP1_HUMAN	membrane nucleus	signal transduction	signal transducer activity		Manual Assigned Name:Lymphocyte specific protein HPRD>01083_1>Y234>Lymphocyte specific protein HPRD>01083_2>Y172>Lymphocyte specific protein HPRD>01083_3>Y172>Lymphocyte specific protein HPRD>01083_4>Y172>Lymphocyte specific protein SwissPROT>LSP1_HUMAN>Y234>Lymphocyte-specific protein 1 OS=Homo sapiens GN=LSP1 PE=1 SV=1 IPI>P33241>Y234> IPI>E7EMG9>Y234> IPI>E9PBD8>Y234> IPI>P33241-2>Y234> IPI>P33241-3>Y234> NCBI>NP_001275934.1>Y172>lymphocyte-specific protein 1 isoform 2 [Homo sapiens] NCBI>NP_001229861.1>Y362>lymphocyte-specific protein 1 isoform 3 [Homo sapiens] NCBI>NP_001013273.1>Y172>lymphocyte-specific protein 1 isoform 2 [Homo sapiens] NCBI>NP_001013272.1>Y172>lymphocyte-specific protein 1 isoform 2 [Homo sapiens] NCBI>NP_001013271.1>Y172>lymphocyte-specific protein 1 isoform 2 [Homo sapiens] NCBI>NP_002330.1>Y234>lymphocyte-specific protein 1 isoform 1 [Homo sapiens]
Lyn	R.SLDNGGYY*ISPR.I	Y194	HPRD:01301_1	SLDNGGYYISPRITF			2																															305128						94117				39.9127	79.31	1.10457e+06	P07948	LYN	01301_1	LYN_HUMAN	integral to membrane nucleus membrane cytoplasm plasma membrane	protein amino acid phosphorylation	protein binding	Fc gamma R-mediated phagocytosis Chemokine signaling pathway B cell receptor signaling pathway Fc epsilon RI signaling pathway Long-term depression Epithelial cell signaling in Helicobacter pylori infection	Manual Assigned Name:Lyn HPRD>01301_1>Y194>Lyn SwissPROT>LYN_HUMAN>Y173>Isoform LYN B of Tyrosine-protein kinase Lyn OS=Homo sapiens GN=LYN IPI>P07948>Y194> IPI>P07948-2>Y194> NCBI>NP_001104567.1>Y173>tyrosine-protein kinase Lyn isoform B [Homo sapiens] NCBI>NP_002341.1>Y194>tyrosine-protein kinase Lyn isoform A [Homo sapiens] NCBI>XP_016868905.1>Y173>PREDICTED: tyrosine-protein kinase Lyn isoform X3 [Homo sapiens] NCBI>XP_016868904.1>Y364>PREDICTED: tyrosine-protein kinase Lyn isoform X2 [Homo sapiens] NCBI>XP_011515831.1>Y364>PREDICTED: tyrosine-protein kinase Lyn isoform X1 [Homo sapiens]
Lyn	R.LY*AVVTR.E	Y306	HPRD:01301_1	HDKLVRLYAVVTREE			2																					-1.73958	-8.04542	627789	58472	570412	297035	138389	272474	518821	79230	87017	15160	16189	13882	113871	18501	47875	0.0409474	0.224844		87.5839	41.82	1.10457e+06	P07948	LYN	01301_1	LYN_HUMAN	integral to membrane nucleus membrane cytoplasm	protein amino acid phosphorylation	protein binding	Fc gamma R-mediated phagocytosis Chemokine signaling pathway B cell receptor signaling pathway Fc epsilon RI signaling pathway Long-term depression Epithelial cell signaling in Helicobacter pylori infection	Manual Assigned Name:Lyn HPRD>01301_1>Y306>Lyn SwissPROT>LYN_HUMAN>Y285>Isoform LYN B of Tyrosine-protein kinase Lyn OS=Homo sapiens GN=LYN IPI>P07948>Y306> IPI>P07948-2>Y306> NCBI>NP_001104567.1>Y285>tyrosine-protein kinase Lyn isoform B [Homo sapiens] NCBI>NP_002341.1>Y306>tyrosine-protein kinase Lyn isoform A [Homo sapiens] NCBI>XP_016868905.1>Y285>PREDICTED: tyrosine-protein kinase Lyn isoform X3 [Homo sapiens] NCBI>XP_016868904.1>Y476>PREDICTED: tyrosine-protein kinase Lyn isoform X2 [Homo sapiens] NCBI>XP_011515831.1>Y476>PREDICTED: tyrosine-protein kinase Lyn isoform X1 [Homo sapiens]
Lyn	R.EEPIY*IITEYMAK.G	Y316	HPRD:01301_1	VTREEPIYIITEYMA			2																					-2.25428	-4.38612	12471860	7159641	15584545	11240063	21220927	14875703	4792447	2383283	3501912	4468194	2388250	1704545	4151943	3243092	3941976	0.00743992	0.324873		37.6956	58.99	1.10457e+06	P07948	LYN	01301_1	LYN_HUMAN	nucleus cytoplasm	protein amino acid phosphorylation	protein binding	Fc gamma R-mediated phagocytosis Chemokine signaling pathway B cell receptor signaling pathway Fc epsilon RI signaling pathway Long-term depression Epithelial cell signaling in Helicobacter pylori infection	Manual Assigned Name:Lyn HPRD>01301_1>Y316>Lyn SwissPROT>LYN_HUMAN>Y295>Isoform LYN B of Tyrosine-protein kinase Lyn OS=Homo sapiens GN=LYN IPI>P07948>Y316> IPI>P07948-2>Y316> NCBI>NP_001104567.1>Y295>tyrosine-protein kinase Lyn isoform B [Homo sapiens] NCBI>NP_002341.1>Y316>tyrosine-protein kinase Lyn isoform A [Homo sapiens] NCBI>XP_016868905.1>Y295>PREDICTED: tyrosine-protein kinase Lyn isoform X3 [Homo sapiens] NCBI>XP_016868904.1>Y486>PREDICTED: tyrosine-protein kinase Lyn isoform X2 [Homo sapiens] NCBI>XP_011515831.1>Y486>PREDICTED: tyrosine-protein kinase Lyn isoform X1 [Homo sapiens]
Lyn	R.VENCPDELY*DIM#K.M	Y473	HPRD:01301_1	ENCPDELYDIMKMCW			2																					-1.24536	-1.53186	3322354	2297019	7244763	3799732	2643545	4451738	1326667	2285540	3492106	3947415	3842395	3292575	1560418	1209255	2699228	0.323944	0.631315		100	55.01	1.10457e+06	P07948	LYN	01301_1	LYN_HUMAN	nucleus cytoplasm	protein amino acid phosphorylation	protein binding	Fc gamma R-mediated phagocytosis Chemokine signaling pathway B cell receptor signaling pathway Fc epsilon RI signaling pathway Long-term depression Epithelial cell signaling in Helicobacter pylori infection	Manual Assigned Name:Lyn HPRD>01301_1>Y473>Lyn SwissPROT>LYN_HUMAN>Y452>Isoform LYN B of Tyrosine-protein kinase Lyn OS=Homo sapiens GN=LYN IPI>P07948>Y473> IPI>P07948-2>Y473> NCBI>NP_001104567.1>Y452>tyrosine-protein kinase Lyn isoform B [Homo sapiens] NCBI>NP_002341.1>Y473>tyrosine-protein kinase Lyn isoform A [Homo sapiens] NCBI>XP_016868905.1>Y452>PREDICTED: tyrosine-protein kinase Lyn isoform X3 [Homo sapiens] NCBI>XP_011515831.1>Y643>PREDICTED: tyrosine-protein kinase Lyn isoform X1 [Homo sapiens]
Lyn	K.EKAEERPTFDYLQSVLDDFY*TATEGQYQQQP.-	Y501	HPRD:01301_1	QSVLDDFYTATEGQY			3																																									30.1464	35.91	1.10457e+06	P07948	LYN	01301_1	LYN_HUMAN	nucleus plasma membrane cytoplasm	protein amino acid phosphorylation	protein binding	Fc gamma R-mediated phagocytosis Chemokine signaling pathway B cell receptor signaling pathway Fc epsilon RI signaling pathway Long-term depression Epithelial cell signaling in Helicobacter pylori infection	Manual Assigned Name:Lyn HPRD>01301_1>Y501>Lyn SwissPROT>LYN_HUMAN>Y480>Isoform LYN B of Tyrosine-protein kinase Lyn OS=Homo sapiens GN=LYN IPI>P07948>Y501> IPI>P07948-2>Y501> NCBI>NP_001104567.1>Y480>tyrosine-protein kinase Lyn isoform B [Homo sapiens] NCBI>NP_002341.1>Y501>tyrosine-protein kinase Lyn isoform A [Homo sapiens] NCBI>XP_016868905.1>Y480>PREDICTED: tyrosine-protein kinase Lyn isoform X3 [Homo sapiens] NCBI>XP_011515831.1>Y671>PREDICTED: tyrosine-protein kinase Lyn isoform X1 [Homo sapiens]
Lyn	K.EKAEERPTFDYLQSVLDDFYTATEGQY*QQQP.-	Y508	HPRD:01301_1	YTATEGQYQQQP___			3																																									67.2513	39.45	1.10457e+06	P07948	LYN	01301_1	LYN_HUMAN	nucleus plasma membrane cytoplasm	protein amino acid phosphorylation	protein binding	Fc gamma R-mediated phagocytosis Chemokine signaling pathway B cell receptor signaling pathway Fc epsilon RI signaling pathway Long-term depression Epithelial cell signaling in Helicobacter pylori infection	Manual Assigned Name:Lyn HPRD>01301_1>Y508>Lyn SwissPROT>LYN_HUMAN>Y487>Isoform LYN B of Tyrosine-protein kinase Lyn OS=Homo sapiens GN=LYN IPI>P07948>Y508> IPI>P07948-2>Y508> NCBI>NP_001104567.1>Y487>tyrosine-protein kinase Lyn isoform B [Homo sapiens] NCBI>NP_002341.1>Y508>tyrosine-protein kinase Lyn isoform A [Homo sapiens] NCBI>XP_016868905.1>Y487>PREDICTED: tyrosine-protein kinase Lyn isoform X3 [Homo sapiens] NCBI>XP_011515831.1>Y678>PREDICTED: tyrosine-protein kinase Lyn isoform X1 [Homo sapiens]
LysM, peptidoglycan-binding, domain containing 2	R.DEESPY*ATSLYHS.-	Y208	HPRD:17531_1	SRDEESPYATSLYHS			2	2.04268	1.31339	420497	172264	180054		140281	410963	264983	435733	755790	463987	214303	460726	301505	354252	168283		0.0703055	0.406245																					22.4115	27.88	1.68775e+07	H0YK98	LYSMD2	17531_1	LYSM2_HUMAN	extracellular space	cell wall macromolecule catabolic process	protein binding		Manual Assigned Name:LysM, peptidoglycan-binding, domain containing 2 HPRD>17531_1>Y208>LysM, peptidoglycan-binding, domain containing 2 SwissPROT>LYSM2_HUMAN>Y117>Isoform 2 of LysM and putative peptidoglycan-binding domain-containing protein 2 OS=Homo sapiens GN=LYSMD2 IPI>H0YK98>Y101> IPI>Q8IV50>Y101> IPI>Q8IV50-2>Y101> NCBI>XP_016877546.1>Y117>PREDICTED: lysM and putative peptidoglycan-binding domain-containing protein 2 isoform X1 [Homo sapiens] NCBI>NP_001137389.1>Y117>lysM and putative peptidoglycan-binding domain-containing protein 2 isoform 2 [Homo sapiens] NCBI>NP_699205.1>Y208>lysM and putative peptidoglycan-binding domain-containing protein 2 isoform 1 [Homo sapiens]
MAGOH	R.YANNSNY*KNDVM#IR.K	Y40	HPRD:04005_1	RYANNSNYKNDVMIR			3	1.17817	1.12176	234670	211071	391235	254446	415183	394124	256293	389200	578546	156876	344688	491074	220647	360100	273538		0.731974	0.626943																					7.31499	41.51	60518.1	P61326	MAGOH	08544_1	MGN2_HUMAN	nucleus	transport metabolic process G-protein coupled receptor protein signaling pathway	protein binding RNA binding nucleotidyltransferase activity receptor activity	Spliceosome	Manual Assigned Name:MAGOH HPRD>04005_1>Y40>MAGOH HPRD>08544_1>Y42>Mago-nashi homolog 2 SwissPROT>MGN_HUMAN>Y40>Protein mago nashi homolog OS=Homo sapiens GN=MAGOH PE=1 SV=1 SwissPROT>MGN2_HUMAN>Y42>Protein mago nashi homolog 2 OS=Homo sapiens GN=MAGOHB PE=1 SV=1 IPI>P61326>Y40> IPI>F5H6N1>Y40> IPI>Q96A72>Y40> IPI>P61326-2>Y40> NCBI>NP_060518.1>Y42>protein mago nashi homolog 2 isoform 1 [Homo sapiens] NCBI>NP_002361.1>Y40>protein mago nashi homolog [Homo sapiens]
Malate dehydrogenase mitochondrial	R.LTLY*DIAHTPGVAADLSHIETK.A	Y56	HPRD:01099_1	LVSRLTLYDIAHTPG			3																					-1.54783	-2.98311	5471682	1755028	4449428	2488682	5528472	6016668	813071	1070561	2970573	1852315	1744011	1258709	1118311	963025	1517537	0.0281813	0.433528		40.5304	82.65	1.26933e+06	P40926	MDH2	01099_1	MDHM_HUMAN	mitochondrion microsome	oxidation reduction	binding	Pyruvate metabolism Glyoxylate and dicarboxylate metabolism Citrate cycle (TCA cycle) Carbon fixation in photosynthetic organisms	Manual Assigned Name:Malate dehydrogenase mitochondrial HPRD>01099_1>Y56>Malate dehydrogenase mitochondrial SwissPROT>MDHM_HUMAN>Y56>"Malate dehydrogenase, mitochondrial OS=Homo sapiens GN=MDH2 PE=1 SV=3" IPI>P40926>Y56> IPI>P40926-2>Y56> NCBI>NP_001269332.1>Y56>malate dehydrogenase, mitochondrial isoform 2 precursor [Homo sapiens] NCBI>NP_005909.2>Y56>malate dehydrogenase, mitochondrial isoform 1 precursor [Homo sapiens]
MAP4K4	R.DPAGIFELVEVVGNGTY*GQVYK.G	Y36	HPRD:05235_1	EVVGNGTYGQVYKGR			3	-16.3272	-18.7144	6246549	2350641	1949294	3169920	2899991	263513	204881	248634	123490	177192	351620	40180	252969	91130	151996	0.00223427	0.481917																						10.3253	88.65	1.22949e+06	Q8N4C8	MINK1	11366_4	MINK1_HUMAN	cellular_component membrane nucleus ribonucleoprotein complex cytoplasm integral to membrane ribosome	protein amino acid phosphorylation	ATP binding protein binding	MAPK signaling pathway	Manual Assigned Name:MAP4K4 HPRD>05235_1>Y36>MAP4K4 HPRD>05235_2>Y36>MAP4K4 HPRD>05235_3>Y36>MAP4K4 HPRD>11366_1>Y36>Misshapen-like kinase 1 (zebrafish) HPRD>11366_2>Y36>Misshapen-like kinase 1 (zebrafish) HPRD>11366_3>Y36>Misshapen-like kinase 1 (zebrafish) HPRD>11366_4>Y36>Misshapen-like kinase 1 (zebrafish) SwissPROT>M4K4_HUMAN>Y36>Isoform 5 of Mitogen-activated protein kinase kinase kinase kinase 4 OS=Homo sapiens GN=MAP4K4 SwissPROT>MINK1_HUMAN>Y36>Isoform 2 of Misshapen-like kinase 1 OS=Homo sapiens GN=MINK1 IPI>Q8N4C8>Y36> IPI>I3L203>Y36> IPI>Q8N4C8-2>Y36> IPI>Q8N4C8-3>Y36> IPI>Q8N4C8-4>Y36> IPI>Q8N4C8-5>Y36> IPI>A0A0D9SEY1>Y36> IPI>A0A0D9SG62>Y36> IPI>E7EN19>Y36> IPI>E7ENQ1>Y36> IPI>E7EX83>Y36> IPI>G3XAA2>Y36> IPI>G5E948>Y36> IPI>O95819>Y36> IPI>E7ETN6>Y36> IPI>O95819-2>Y36> IPI>O95819-3>Y36> IPI>O95819-4>Y36> IPI>O95819-5>Y36> IPI>O95819-6>Y36> NCBI>NP_001229489.1>Y36>mitogen-activated protein kinase kinase kinase kinase 4 isoform 5 [Homo sapiens] NCBI>NP_001229488.1>Y36>mitogen-activated protein kinase kinase kinase kinase 4 isoform 4 [Homo sapiens] NCBI>NP_001020108.1>Y36>misshapen-like kinase 1 isoform 4 [Homo sapiens] NCBI>NP_733763.1>Y36>misshapen-like kinase 1 isoform 2 [Homo sapiens] NCBI>NP_722549.2>Y36>misshapen-like kinase 1 isoform 3 [Homo sapiens] NCBI>NP_663720.1>Y36>mitogen-activated protein kinase kinase kinase kinase 4 isoform 3 [Homo sapiens] NCBI>NP_663719.2>Y36>mitogen-activated protein kinase kinase kinase kinase 4 isoform 2 [Homo sapiens] NCBI>NP_056531.1>Y36>misshapen-like kinase 1 isoform 1 [Homo sapiens] NCBI>NP_004825.3>Y36>mitogen-activated protein kinase kinase kinase kinase 4 isoform 1 [Homo sapiens] NCBI>XP_016880195.1>Y36>PREDICTED: misshapen-like kinase 1 isoform X7 [Homo sapiens] NCBI>XP_016880194.1>Y36>PREDICTED: misshapen-like kinase 1 isoform X4 [Homo sapiens] NCBI>XP_016880193.1>Y36>PREDICTED: misshapen-like kinase 1 isoform X3 [Homo sapiens] NCBI>XP_016860864.1>Y36>PREDICTED: mitogen-activated protein kinase kinase kinase kinase 4 isoform X44 [Homo sapiens] NCBI>XP_016860863.1>Y36>PREDICTED: mitogen-activated protein kinase kinase kinase kinase 4 isoform X43 [Homo sapiens] >Y17>CBI>XP_01686086
MAPK11	R.QADEEMTGY*VATR.W	Y190	HPRD:04208_1	ADEEMTGYVATRWYR			2	3.45057	1.99106	60246	20039	234347			384250	313231			388179	136386	244046	201458	263857	198339		0.129547	0.137466																					10.8814	70.6	2742.3	Q15759	MAPK11	04208_3	MK11_HUMAN	cytosol cytoskeleton nucleus Golgi apparatus	protein amino acid phosphorylation	protein binding ATP binding	RIG-I-like receptor signaling pathway VEGF signaling pathway Toll-like receptor signaling pathway T cell receptor signaling pathway Fc epsilon RI signaling pathway Leukocyte transendothelial migration Neurotrophin signaling pathway Progesterone-mediated oocyte maturation MAPK signaling pathway GnRH signaling pathway NOD-like receptor signaling pathway Amyotrophic lateral sclerosis (ALS) Leishmania infection Epithelial cell signaling in Helicobacter pylori infection MAPK signaling pathway - yeast	Manual Assigned Name:MAPK11 HPRD>04208_1>Y190>MAPK11 HPRD>04208_2>Y182>MAPK11 HPRD>04208_3>Y182>MAPK11 SwissPROT>MK11_HUMAN>Y182>Mitogen-activated protein kinase 11 OS=Homo sapiens GN=MAPK11 PE=1 SV=2 IPI>Q15759>Y182> IPI>Q15759-3>Y182> NCBI>NP_002742.3>Y182>mitogen-activated protein kinase 11 [Homo sapiens] NCBI>XP_011529008.1>Y74>PREDICTED: mitogen-activated protein kinase 11 isoform X1 [Homo sapiens]
MAPK12	R.QADSEMTGY*VVTR.W	Y185	HPRD:03868_1	ADSEMTGYVVTRWYR			2																					1.51879	1.29322		720925	1385780	1112717	1417233	993860	858906		2171401	3017941			1590330	1496618	1410212		0.526382	0.320625	32.1312	104.58	1.29018e+06	B5MDL5	MAPK12	03868_1	MK12_HUMAN	cytoplasm integral to membrane soluble fraction mitochondrion	protein amino acid phosphorylation	protein binding ATP binding	RIG-I-like receptor signaling pathway VEGF signaling pathway Toll-like receptor signaling pathway T cell receptor signaling pathway Fc epsilon RI signaling pathway Leukocyte transendothelial migration Neurotrophin signaling pathway Progesterone-mediated oocyte maturation MAPK signaling pathway GnRH signaling pathway NOD-like receptor signaling pathway Amyotrophic lateral sclerosis (ALS) Leishmania infection Epithelial cell signaling in Helicobacter pylori infection MAPK signaling pathway - yeast	Manual Assigned Name:MAPK12 HPRD>03868_1>Y185>MAPK12 SwissPROT>MK12_HUMAN>Y185>Mitogen-activated protein kinase 12 OS=Homo sapiens GN=MAPK12 PE=1 SV=3 IPI>B5MDL5>Y95> IPI>P53778>Y95> IPI>P53778-2>Y95> NCBI>NP_001290181.1>Y175>mitogen-activated protein kinase 12 isoform 2 [Homo sapiens] NCBI>NP_002960.2>Y185>mitogen-activated protein kinase 12 isoform 1 [Homo sapiens]
MAPK14	R.HT*DDEM#TGY*VATR.W	T175Y182	HPRD:02619_1	DFGLARHTDDEMTGY	TDDEMTGYVATRWYR		3	3.1167	3.70212	108692	205827	457272	299271	191858	1010092	376715	409106	1180047	960179	591593	992870	815137	1091506	1184375		0.0290545	0.00602727																					28.4489	19.13	620583	B4E0K5	MAPK14	02619_4	MK14_HUMAN	nucleus soluble fraction	protein amino acid phosphorylation	protein binding ATP binding	RIG-I-like receptor signaling pathway VEGF signaling pathway Toll-like receptor signaling pathway T cell receptor signaling pathway Fc epsilon RI signaling pathway Leukocyte transendothelial migration Neurotrophin signaling pathway Progesterone-mediated oocyte maturation MAPK signaling pathway GnRH signaling pathway NOD-like receptor signaling pathway Amyotrophic lateral sclerosis (ALS) Leishmania infection Epithelial cell signaling in Helicobacter pylori infection MAPK signaling pathway - yeast	Manual Assigned Name:MAPK14 HPRD>02619_1>T175Y182>MAPK14 HPRD>02619_2>T175Y182>MAPK14 HPRD>02619_3>T175Y182>MAPK14 HPRD>02619_4>T175Y182>MAPK14 SwissPROT>MK14_HUMAN>T175Y182>Isoform Exip of Mitogen-activated protein kinase 14 OS=Homo sapiens GN=MAPK14 IPI>B4E0K5>T98Y105> IPI>Q16539>T98Y105> IPI>E7EX54>T98Y105> IPI>Q16539-5>T98Y105> IPI>Q16539-3>T98Y105> IPI>Q16539-4>T98Y105> IPI>Q16539-2>T98Y105> NCBI>NP_620583.1>T175Y182>mitogen-activated protein kinase 14 isoform 4 [Homo sapiens] NCBI>NP_620582.1>T175Y182>mitogen-activated protein kinase 14 isoform 3 [Homo sapiens] NCBI>NP_620581.1>T175Y182>mitogen-activated protein kinase 14 isoform 2 [Homo sapiens] NCBI>NP_001306.1>T175Y182>mitogen-activated protein kinase 14 isoform 1 [Homo sapiens] NCBI>XP_016865793.1>T175Y182>PREDICTED: mitogen-activated protein kinase 14 isoform X7 [Homo sapiens] NCBI>XP_016865792.1>T175Y182>PREDICTED: mitogen-activated protein kinase 14 isoform X6 [Homo sapiens] NCBI>XP_016865791.1>T175Y182>PREDICTED: mitogen-activated protein kinase 14 isoform X5 [Homo sapiens] NCBI>XP_016865790.1>T175Y182>PREDICTED: mitogen-activated protein kinase 14 isoform X4 [Homo sapiens] NCBI>XP_016865789.1>T175Y182>PREDICTED: mitogen-activated protein kinase 14 isoform X3 [Homo sapiens] NCBI>XP_016865788.1>T175Y182>PREDICTED: mitogen-activated protein kinase 14 isoform X2 [Homo sapiens] NCBI>XP_011512612.2>T216Y223>PREDICTED: mitogen-activated protein kinase 14 isoform X1 [Homo sapiens] NCBI>XP_006715061.1>T98Y105>PREDICTED: mitogen-activated protein kinase 14 isoform X8 [Homo sapiens]
MAPK14	R.HTDDEMT*GY*VATR.W	T180Y182	HPRD:02619_1	RHTDDEMTGYVATRW	TDDEMTGYVATRWYR		2	3.70806	5.18002	851969	733109	1983231	1321508	1027986	4003197	2567611	3743928	4799624	6829219	2724899	2624217	12380777	7377446	5546973		0.00432902	0.0109691																					51.751	101.03	620583	B4E0K5	MAPK14	02619_4	MK14_HUMAN	nucleus soluble fraction	protein amino acid phosphorylation	protein binding ATP binding	RIG-I-like receptor signaling pathway VEGF signaling pathway Toll-like receptor signaling pathway T cell receptor signaling pathway Fc epsilon RI signaling pathway Leukocyte transendothelial migration Neurotrophin signaling pathway Progesterone-mediated oocyte maturation MAPK signaling pathway GnRH signaling pathway NOD-like receptor signaling pathway Amyotrophic lateral sclerosis (ALS) Leishmania infection Epithelial cell signaling in Helicobacter pylori infection MAPK signaling pathway - yeast	Manual Assigned Name:MAPK14 HPRD>02619_1>T180Y182>MAPK14 HPRD>02619_2>T180Y182>MAPK14 HPRD>02619_3>T180Y182>MAPK14 HPRD>02619_4>T180Y182>MAPK14 SwissPROT>MK14_HUMAN>T180Y182>Isoform Exip of Mitogen-activated protein kinase 14 OS=Homo sapiens GN=MAPK14 IPI>B4E0K5>T103Y105> IPI>Q16539>T103Y105> IPI>E7EX54>T103Y105> IPI>Q16539-5>T103Y105> IPI>Q16539-3>T103Y105> IPI>Q16539-4>T103Y105> IPI>Q16539-2>T103Y105> NCBI>NP_620583.1>T180Y182>mitogen-activated protein kinase 14 isoform 4 [Homo sapiens] NCBI>NP_620582.1>T180Y182>mitogen-activated protein kinase 14 isoform 3 [Homo sapiens] NCBI>NP_620581.1>T180Y182>mitogen-activated protein kinase 14 isoform 2 [Homo sapiens] NCBI>NP_001306.1>T180Y182>mitogen-activated protein kinase 14 isoform 1 [Homo sapiens] NCBI>XP_016865793.1>T180Y182>PREDICTED: mitogen-activated protein kinase 14 isoform X7 [Homo sapiens] NCBI>XP_016865792.1>T180Y182>PREDICTED: mitogen-activated protein kinase 14 isoform X6 [Homo sapiens] NCBI>XP_016865791.1>T180Y182>PREDICTED: mitogen-activated protein kinase 14 isoform X5 [Homo sapiens] NCBI>XP_016865790.1>T180Y182>PREDICTED: mitogen-activated protein kinase 14 isoform X4 [Homo sapiens] NCBI>XP_016865789.1>T180Y182>PREDICTED: mitogen-activated protein kinase 14 isoform X3 [Homo sapiens] NCBI>XP_016865788.1>T180Y182>PREDICTED: mitogen-activated protein kinase 14 isoform X2 [Homo sapiens] NCBI>XP_011512612.2>T221Y223>PREDICTED: mitogen-activated protein kinase 14 isoform X1 [Homo sapiens] NCBI>XP_006715061.1>T103Y105>PREDICTED: mitogen-activated protein kinase 14 isoform X8 [Homo sapiens]
MAPK14	R.HTDDEMTGY*VATR.W	Y182	HPRD:02619_1	TDDEMTGYVATRWYR			3	2.13044	2.58301	4487369	2526238	11541566	3867263	7017977	13709526	11679248	9840306	14947863		13655380	9974794	18623737	22378844	11412171		0.0546217	0.0258423																					41.935	66.19	620583	B4E0K5	MAPK14	02619_4	MK14_HUMAN	nucleus soluble fraction	protein amino acid phosphorylation	protein binding ATP binding	RIG-I-like receptor signaling pathway VEGF signaling pathway Toll-like receptor signaling pathway T cell receptor signaling pathway Fc epsilon RI signaling pathway Leukocyte transendothelial migration Neurotrophin signaling pathway Progesterone-mediated oocyte maturation MAPK signaling pathway GnRH signaling pathway NOD-like receptor signaling pathway Amyotrophic lateral sclerosis (ALS) Leishmania infection Epithelial cell signaling in Helicobacter pylori infection MAPK signaling pathway - yeast	Manual Assigned Name:MAPK14 HPRD>02619_1>Y182>MAPK14 HPRD>02619_2>Y182>MAPK14 HPRD>02619_3>Y182>MAPK14 HPRD>02619_4>Y182>MAPK14 SwissPROT>MK14_HUMAN>Y182>Isoform Exip of Mitogen-activated protein kinase 14 OS=Homo sapiens GN=MAPK14 IPI>B4E0K5>Y105> IPI>Q16539>Y105> IPI>E7EX54>Y105> IPI>Q16539-5>Y105> IPI>Q16539-3>Y105> IPI>Q16539-4>Y105> IPI>Q16539-2>Y105> NCBI>NP_620583.1>Y182>mitogen-activated protein kinase 14 isoform 4 [Homo sapiens] NCBI>NP_620582.1>Y182>mitogen-activated protein kinase 14 isoform 3 [Homo sapiens] NCBI>NP_620581.1>Y182>mitogen-activated protein kinase 14 isoform 2 [Homo sapiens] NCBI>NP_001306.1>Y182>mitogen-activated protein kinase 14 isoform 1 [Homo sapiens] NCBI>XP_016865793.1>Y182>PREDICTED: mitogen-activated protein kinase 14 isoform X7 [Homo sapiens] NCBI>XP_016865792.1>Y182>PREDICTED: mitogen-activated protein kinase 14 isoform X6 [Homo sapiens] NCBI>XP_016865791.1>Y182>PREDICTED: mitogen-activated protein kinase 14 isoform X5 [Homo sapiens] NCBI>XP_016865790.1>Y182>PREDICTED: mitogen-activated protein kinase 14 isoform X4 [Homo sapiens] NCBI>XP_016865789.1>Y182>PREDICTED: mitogen-activated protein kinase 14 isoform X3 [Homo sapiens] NCBI>XP_016865788.1>Y182>PREDICTED: mitogen-activated protein kinase 14 isoform X2 [Homo sapiens] NCBI>XP_011512612.2>Y223>PREDICTED: mitogen-activated protein kinase 14 isoform X1 [Homo sapiens] NCBI>XP_006715061.1>Y105>PREDICTED: mitogen-activated protein kinase 14 isoform X8 [Homo sapiens]
Matrin 3	R.MDY*EDDRLR.D	Y219	HPRD:05270_1	GYYDRMDYEDDRLRD			3																					1.15289	1.21662		9633	16251	15895		19188	12923				16943								100	26.23	1.18188e+06	A0A0R4J2E8	MATR3	05270_2	MATR3_HUMAN	nucleus	skeletal system development protein amino acid phosphorylation transmembrane transport	protein binding zinc ion binding		Manual Assigned Name:Matrin 3 HPRD>05270_1>Y219>Matrin 3 HPRD>05270_2>Y219>Matrin 3 SwissPROT>MATR3_HUMAN>Y219>Matrin-3 OS=Homo sapiens GN=MATR3 PE=1 SV=2 IPI>A0A0R4J2E8>Y219> IPI>A8MXP9>Y219> IPI>D6REM6>Y219> IPI>P43243>Y219> IPI>D6R991>Y219> NCBI>NP_001181884.1>Y219>matrin-3 isoform a [Homo sapiens] NCBI>NP_001181883.1>Y219>matrin-3 isoform a [Homo sapiens] NCBI>NP_954659.1>Y219>matrin-3 isoform a [Homo sapiens] NCBI>NP_061322.2>Y219>matrin-3 isoform a [Homo sapiens]
Matrin 3	K.FDSEY*ER.M	Y250	HPRD:05270_1	YHKFDSEYERMGRGP			2																								9841																	32.1312	45.37	1.18188e+06	A0A0R4J2E8	MATR3	05270_2	MATR3_HUMAN	nucleus	skeletal system development protein amino acid phosphorylation transmembrane transport	protein binding zinc ion binding		Manual Assigned Name:Matrin 3 HPRD>05270_1>Y250>Matrin 3 HPRD>05270_2>Y250>Matrin 3 SwissPROT>MATR3_HUMAN>Y250>Matrin-3 OS=Homo sapiens GN=MATR3 PE=1 SV=2 IPI>A0A0R4J2E8>Y250> IPI>A8MXP9>Y250> IPI>D6REM6>Y250> IPI>P43243>Y250> IPI>D6R991>Y250> IPI>H0Y8T4>Y250> NCBI>NP_001181884.1>Y250>matrin-3 isoform a [Homo sapiens] NCBI>NP_001181883.1>Y250>matrin-3 isoform a [Homo sapiens] NCBI>NP_954659.1>Y250>matrin-3 isoform a [Homo sapiens] NCBI>NP_061322.2>Y250>matrin-3 isoform a [Homo sapiens]
MBC2	K.HLSPY*ATLTVGDSSHK.T	Y822	HPRD:14367_1	GTKHLSPYATLTVGD			3	-1.268	-1.68085	4029572	2385789	4472248	2776981	3471457	3678020	1727683				2353146	1953741	1937153	2360736	1590098	0.0214171																							26.3575	71.1	1.17173e+06	Q9BSJ8	ESYT1	14367_1	ESYT1_HUMAN	integral to membrane	regulation of transcription, DNA-dependent	DNA binding		Manual Assigned Name:MBC2 HPRD>14367_1>Y822>MBC2 SwissPROT>ESYT1_HUMAN>Y832>Isoform 2 of Extended synaptotagmin-1 OS=Homo sapiens GN=ESYT1 IPI>Q9BSJ8>Y822> IPI>Q9BSJ8-2>Y822> NCBI>NP_001171725.1>Y832>extended synaptotagmin-1 isoform 1 [Homo sapiens] NCBI>NP_056107.1>Y822>extended synaptotagmin-1 isoform 2 [Homo sapiens]
MCM2 minichromosome maintenance deficient 2, mitotin	R.GLLY*DSDEEDEERPAR.K	Y137	HPRD:00303_1	RMRRGLLYDSDEEDE			3																									86752																1.57608	30.07	4517.2	P49736	MCM2	00303_1	MCM2_HUMAN	nucleus	regulation of transcription DNA replication	protein binding ATP binding	Meiosis - yeast DNA replication Cell cycle Cell cycle - yeast	Manual Assigned Name:MCM2 minichromosome maintenance deficient 2, mitotin HPRD>00303_1>Y137>MCM2 minichromosome maintenance deficient 2, mitotin SwissPROT>MCM2_HUMAN>Y137>DNA replication licensing factor MCM2 OS=Homo sapiens GN=MCM2 PE=1 SV=4 IPI>P49736>Y137> NCBI>NP_004517.2>Y137>DNA replication licensing factor MCM2 [Homo sapiens]
MCM3	K.DGDSYDPY*DFSDTEEEM#PQVHTPK.T	Y708	HPRD:04072_1	DGDSYDPYDFSDTEE			3	-1.73388	-3.7696	1861716	2611459	2207216	1949960	1895511	2598367		831286	629527	797371	776065	556287	323783	577705		0.00244779	0.188103																						14.63	29.43	1.2574e+06	J3KQ69	MCM3	04072_1	MCM3_HUMAN	nucleus	regulation of transcription DNA replication	protein binding ATP binding	Meiosis - yeast DNA replication Cell cycle Cell cycle - yeast	Manual Assigned Name:MCM3 HPRD>04072_1>Y708>MCM3 SwissPROT>MCM3_HUMAN>Y708>DNA replication licensing factor MCM3 OS=Homo sapiens GN=MCM3 PE=1 SV=3 IPI>J3KQ69>Y718> IPI>P25205>Y718> IPI>Q7Z6P5>Y718> IPI>P25205-2>Y718> NCBI>NP_001257401.1>Y718>DNA replication licensing factor MCM3 isoform 2 [Homo sapiens] NCBI>NP_002379.3>Y753>DNA replication licensing factor MCM3 isoform 1 [Homo sapiens]
MCM3	K.DGDSYDPY*DFSDTEEEM#PQVHT*PK.T	Y708T722	HPRD:04072_1	DGDSYDPYDFSDTEE	EEMPQVHTPKTADSQ		3	-3.02603	-6.52245	3137749	6456067	6527786	4024623	5429449	4978342	631745	1506626	244145	1091037	1662777	783320	239860	868501	366719	0.00432902	0.496789																						20.8432	26.16	1.2574e+06	J3KQ69	MCM3	04072_1	MCM3_HUMAN	nucleus	regulation of transcription DNA replication	protein binding ATP binding	Meiosis - yeast DNA replication Cell cycle Cell cycle - yeast	Manual Assigned Name:MCM3 HPRD>04072_1>Y708T722>MCM3 SwissPROT>MCM3_HUMAN>Y708T722>DNA replication licensing factor MCM3 OS=Homo sapiens GN=MCM3 PE=1 SV=3 IPI>J3KQ69>Y718T732> IPI>P25205>Y718T732> IPI>Q7Z6P5>Y718T732> IPI>P25205-2>Y718T732> NCBI>NP_001257401.1>Y718T732>DNA replication licensing factor MCM3 isoform 2 [Homo sapiens] NCBI>NP_002379.3>Y753T767>DNA replication licensing factor MCM3 isoform 1 [Homo sapiens]
Melanoregulin	R.ALPEKEPLVSDNNPY*SSFGATLVR.D	Y37	HPRD:07645_1	LVSDNNPYSSFGATL			3																																									25.4218	39.96	60470.2	Q8N565	MREG	07645_1	MREG_HUMAN	membrane	DNA repair	protein binding		Manual Assigned Name:Melanoregulin HPRD>07645_1>Y37>Melanoregulin SwissPROT>MREG_HUMAN>Y37>Isoform 2 of Melanoregulin OS=Homo sapiens GN=MREG IPI>Q8N565>Y37> IPI>Q8N565-2>Y37> NCBI>NP_060470.2>Y37>melanoregulin [Homo sapiens] NCBI>XP_016859964.1>Y37>PREDICTED: melanoregulin isoform X2 [Homo sapiens] NCBI>XP_011509770.1>Y37>PREDICTED: melanoregulin isoform X1 [Homo sapiens]
Microtubule associated protein 4	K.TDY*IPLLDVDEK.T	Y47	HPRD:01141_1	ETVGKTDYIPLLDVD			2																					-2.65682	-3.42284	10068338	2911789	14657185	4393525	9465024	4220626	4245523	3045586	1401614	2705289	2751313	1848011	2364296	2245879	2913723	0.0400194	0.528737		10.4372	55.07	1.12784e+06	E7EVA0	MAP4	01141_2	MAP4_HUMAN	microtubule	negative regulation of microtubule depolymerization	protein binding		Manual Assigned Name:Microtubule associated protein 4 HPRD>01141_1>Y47>Microtubule associated protein 4 HPRD>01141_2>Y47>Microtubule associated protein 4 SwissPROT>MAP4_HUMAN>Y47>Isoform 6 of Microtubule-associated protein 4 OS=Homo sapiens GN=MAP4 IPI>E7EVA0>Y47> IPI>P27816>Y47> IPI>A0A0J9YVV8>Y47> IPI>A0A0J9YW37>Y47> IPI>H7C456>Y47> IPI>P27816-2>Y47> IPI>P27816-5>Y47> IPI>P27816-6>Y47> IPI>P27816-7>Y47> NCBI>NP_001127836.1>Y47>microtubule-associated protein 4 isoform 4 [Homo sapiens] NCBI>NP_112147.2>Y47>microtubule-associated protein 4 isoform 3 [Homo sapiens] NCBI>NP_002366.2>Y47>microtubule-associated protein 4 isoform 1 [Homo sapiens] NCBI>XP_016861905.1>Y47>PREDICTED: microtubule-associated protein 4 isoform X37 [Homo sapiens] NCBI>XP_016861904.1>Y47>PREDICTED: microtubule-associated protein 4 isoform X36 [Homo sapiens] NCBI>XP_016861903.1>Y47>PREDICTED: microtubule-associated protein 4 isoform X35 [Homo sapiens] NCBI>XP_016861902.1>Y47>PREDICTED: microtubule-associated protein 4 isoform X34 [Homo sapiens] NCBI>XP_016861901.1>Y47>PREDICTED: microtubule-associated protein 4 isoform X33 [Homo sapiens] NCBI>XP_016861900.1>Y47>PREDICTED: microtubule-associated protein 4 isoform X32 [Homo sapiens] NCBI>XP_016861899.1>Y47>PREDICTED: microtubule-associated protein 4 isoform X31 [Homo sapiens] NCBI>XP_016861898.1>Y47>PREDICTED: microtubule-associated protein 4 isoform X30 [Homo sapiens] NCBI>XP_016861897.1>Y47>PREDICTED: microtubule-associated protein 4 isoform X29 [Homo sapiens] NCBI>XP_016861896.1>Y47>PREDICTED: microtubule-associated protein 4 isoform X28 [Homo sapiens] NCBI>XP_016861895.1>Y47>PREDICTED: microtubule-associated protein 4 isoform X26 [Homo sapiens] NCBI>XP_016861894.1>Y47>PREDICTED: microtubule-associated protein 4 isoform X25 [Homo sapiens] NCBI>XP_016861893.1>Y47>PREDICTED: microtubule-associated protein 4 isoform X24 [Homo sapiens] NCBI>XP_016861892.1>Y47>PREDICTED: microtubule-associated protein 4 isoform X23 [Homo sapiens] NCBI>XP_016861891.1>Y47>PREDICTED: microtubule-associated protein 4 isoform X22 [Homo sapiens] NCBI>XP_016861890.1>Y47>PREDICTED: microtubule-ass
Moesin	K.EGILNDDIY*CPPETAVLLASYAVQSK.Y	Y116	HPRD:02399_1	GILNDDIYCPPETAV			3																					-4.08064	-7.8227	4683074	580025	1540056	1688831	3390087	892975		271752			351183	51673	384585	408045	323436	0.0316688			11.9152	44.75	2435.1	P26038	MSN	02399_1	MOES_HUMAN	nucleus	leukocyte adhesion cell motion phospholipid metabolic process	binding protein binding	Regulation of actin cytoskeleton Leukocyte transendothelial migration	Manual Assigned Name:Moesin HPRD>02399_1>Y116>Moesin SwissPROT>MOES_HUMAN>Y116>Moesin OS=Homo sapiens GN=MSN PE=1 SV=3 IPI>P26038>Y116> NCBI>NP_002435.1>Y116>moesin [Homo sapiens] NCBI>XP_016885035.1>Y105>PREDICTED: moesin isoform X3 [Homo sapiens] NCBI>XP_016885034.1>Y105>PREDICTED: moesin isoform X3 [Homo sapiens] NCBI>XP_011529261.1>Y149>PREDICTED: moesin isoform X1 [Homo sapiens] NCBI>XP_005262326.1>Y117>PREDICTED: moesin isoform X2 [Homo sapiens]
Myelin protein zero like 1	K.SESVVY*ADIR.K	Y263	HPRD:05086_1	NKSESVVYADIRKN_			2																					-1.63963	-2.16501	93410	3437448	1108902	916233	1032057	412224	665643	727932	856103	1356098	119134	190896	1589100	698963	444874	0.526382	0.396057		46.8588	41.43	1.13966e+06	O95297	MPZL1	05086_1	MPZL1_HUMAN	integral to membrane	transmembrane receptor protein tyrosine kinase signaling pathway oxygen and reactive oxygen species metabolic process transport	protein binding	Cell adhesion molecules (CAMs)	Manual Assigned Name:Myelin protein zero like 1 HPRD>05086_1>Y263>Myelin protein zero like 1 SwissPROT>MPZL1_HUMAN>Y139>Isoform 4 of Myelin protein zero-like protein 1 OS=Homo sapiens GN=MPZL1 IPI>O95297>Y263> IPI>O95297-2>Y263> IPI>O95297-4>Y263> IPI>O95297-5>Y263> NCBI>NP_001139663.1>Y113>myelin protein zero-like protein 1 isoform c precursor [Homo sapiens] NCBI>NP_003944.1>Y263>myelin protein zero-like protein 1 isoform a precursor [Homo sapiens]
Myosin heavy chain 9, nonmuscle	K.YLY*VDKNFINNPLAQADWAAK.K	Y11	HPRD:01177_1	QAADKYLYVDKNFIN			3																					-2.10108	-8.30171	4188828	922065	3565682	529955	2697543	2352985	415130	639367		1125072	222101	136415	203597	585031		0.0390336	0.0984247		20.0607	54.78	2464.1	P35579	MYH9	01177_1	MYH9_HUMAN	nucleus cytoplasm myosin complex	cell adhesion lipid metabolic process	protein binding ATP binding	Tight junction Viral myocarditis	Manual Assigned Name:Myosin heavy chain 9, nonmuscle HPRD>01177_1>Y11>Myosin heavy chain 9, nonmuscle IPI>P35579>Y11> IPI>Q5BKV1>Y11> IPI>B1AH99>Y11> NCBI>NP_002464.1>Y11>myosin-9 [Homo sapiens] NCBI>XP_016884295.1>Y11>PREDICTED: myosin-9 isoform X1 [Homo sapiens] NCBI>XP_016884294.1>Y11>PREDICTED: myosin-9 isoform X1 [Homo sapiens] NCBI>XP_016884293.1>Y11>PREDICTED: myosin-9 isoform X1 [Homo sapiens] NCBI>XP_016884292.1>Y11>PREDICTED: myosin-9 isoform X1 [Homo sapiens] NCBI>XP_011528499.1>Y11>PREDICTED: myosin-9 isoform X1 [Homo sapiens]
Myosin heavy chain 9, nonmuscle	K.VAAY*DKLEK.T	Y1408	HPRD:01177_1	HEEKVAAYDKLEKTK			2																					1.51045	1.46241	117275	113563	185570	124559	191923	206668	98900	168708	257276	375445	181326	141764	342693	215306	190696		0.343408	0.190157	100	37.56	2464.1	P35579	MYH9	01177_1	MYH9_HUMAN	nucleus	cell adhesion	protein binding	Tight junction Viral myocarditis	Manual Assigned Name:Myosin heavy chain 9, nonmuscle HPRD>01177_1>Y1408>Myosin heavy chain 9, nonmuscle IPI>P35579>Y1408> NCBI>NP_002464.1>Y1408>myosin-9 [Homo sapiens] NCBI>XP_016884295.1>Y1408>PREDICTED: myosin-9 isoform X1 [Homo sapiens] NCBI>XP_016884294.1>Y1408>PREDICTED: myosin-9 isoform X1 [Homo sapiens] NCBI>XP_016884293.1>Y1408>PREDICTED: myosin-9 isoform X1 [Homo sapiens] NCBI>XP_016884292.1>Y1408>PREDICTED: myosin-9 isoform X1 [Homo sapiens] NCBI>XP_011528499.1>Y1408>PREDICTED: myosin-9 isoform X1 [Homo sapiens]
Myosin heavy chain 9, nonmuscle	R.HEM#PPHIY*AITDTAYR.S	Y151	HPRD:01177_1	HEMPPHIYAITDTAY			3																					1.68072	-1.07847	29704		78649	110943			82774	127843	157959			38362	94656		70321	0.994931	0.243453		12.8644	28.34	2464.1	P35579	MYH9	01177_1	MYH9_HUMAN	nucleus cytoplasm myosin complex	cell adhesion lipid metabolic process	protein binding ATP binding	Tight junction Viral myocarditis	Manual Assigned Name:Myosin heavy chain 9, nonmuscle HPRD>01177_1>Y151>Myosin heavy chain 9, nonmuscle SwissPROT>MYH9_HUMAN>Y15>Isoform 2 of Myosin-9 OS=Homo sapiens GN=MYH9 IPI>P35579>Y151> IPI>Q5BKV1>Y151> IPI>P35579-2>Y151> NCBI>NP_002464.1>Y151>myosin-9 [Homo sapiens] NCBI>XP_016884295.1>Y151>PREDICTED: myosin-9 isoform X1 [Homo sapiens] NCBI>XP_016884294.1>Y151>PREDICTED: myosin-9 isoform X1 [Homo sapiens] NCBI>XP_016884293.1>Y151>PREDICTED: myosin-9 isoform X1 [Homo sapiens] NCBI>XP_016884292.1>Y151>PREDICTED: myosin-9 isoform X1 [Homo sapiens] NCBI>XP_011528499.1>Y151>PREDICTED: myosin-9 isoform X1 [Homo sapiens]
Myosin IG	R.ELY*ERPPHLYAVANAAYK.A	Y72	HPRD:17622_1	RYQGRELYERPPHLY			3	-5.68665	-2.96987	3221445	733783	2823343		183890	190060	108892	754183		171218	87994	118237	1342030	796102		0.161187		0.721617																					46.5169	36.74	149043	A0A3B3IU30	MYO1G	17622_1	MYO1G_HUMAN	myosin complex	biological_process positive regulation of cell migration	ATP binding		Manual Assigned Name:Myosin IG HPRD>17622_1>Y72>Myosin IG SwissPROT>MYO1G_HUMAN>Y72>Isoform 4 of Myosin-Ig OS=Homo sapiens GN=MYO1G IPI>A0A3B3IU30>Y72> IPI>B0I1T2>Y72> IPI>F8WEW9>Y72> IPI>B0I1T2-2>Y72> IPI>B0I1T2-3>Y72> IPI>B0I1T2-4>Y72> NCBI>NP_149043.2>Y72>unconventional myosin-Ig [Homo sapiens]
Myotubularin related protein 10	R.SGPLEACY*GELGQSR.M	Y708	HPRD:07895_1	SGPLEACYGELGQSR			2	3.27539	2.78553	745737	782607	1999578	503625	505812	3221168	2232794	2008525	2933608	4465505	2400090	2267178	3049995	2734183	2187515		0.0109103	0.0109011																					76.5996	80.06	60232.2	Q9NXD2	MTMR10	07895_1	MTMRA_HUMAN	cytoplasm	dephosphorylation	phosphatase activity		Manual Assigned Name:Myotubularin related protein 10 HPRD>07895_1>Y708>Myotubularin related protein 10 IPI>Q9NXD2>Y708> NCBI>NP_060232.2>Y708>myotubularin-related protein 10 [Homo sapiens] NCBI>XP_005254565.1>Y460>PREDICTED: myotubularin-related protein 10 isoform X4 [Homo sapiens]
NCK1	K.RKPS*VPDSASPADDSFVDPGERLY*DLNMPAYVK.F	S85Y105	HPRD:02740_1	GKVKRKPSVPDSASP	VDPGERLYDLNMPAY		4	1.71248	-1.3423			2588652			6759597		1340775	4256670	5375008	483322	134624	4053397	3873215	1098050		0.2082																						12.8947	36.34		P16333	NCK1	02740_1	NCK1_HUMAN					Manual Assigned Name:NCK1 HPRD>02740_1>S85Y105>NCK1 IPI>P16333>S85Y105> IPI>C9J869>S85Y105> IPI>C9JAB9>S85Y105> IPI>C9JVV5>S85Y105> IPI>C9K098>S85Y105> IPI>H7C5C7>S85Y105> IPI>P16333-2>S85Y105>
NCK1	R.LY*DLNMPAYVK.F	Y105	HPRD:02740_1	VDPGERLYDLNMPAY			2	5.23123	3.52905	73128219	50110586	148994767	72318308	85684083	757435170	309989107	243864623	359303285	580073153	310911237	171464154	396839593	356962199	282146883		0.00357276	0.00426996																					211.351	68.69	1.27893e+06	P16333	NCK1	02740_1	NCK1_HUMAN	cytoplasm	regulation of translation	protein binding	ErbB signaling pathway T cell receptor signaling pathway Pathogenic Escherichia coli infection	Manual Assigned Name:NCK1 HPRD>02740_1>Y105>NCK1 SwissPROT>NCK1_HUMAN>Y105>Cytoplasmic protein NCK1 OS=Homo sapiens GN=NCK1 PE=1 SV=1 IPI>P16333>Y105> IPI>C9J869>Y105> IPI>C9JAB9>Y105> IPI>C9JVV5>Y105> IPI>C9K098>Y105> IPI>H7C5C7>Y105> IPI>P16333-2>Y105> NCBI>NP_001278928.1>Y105>cytoplasmic protein NCK1 isoform 1 [Homo sapiens] NCBI>NP_001177725.1>Y41>cytoplasmic protein NCK1 isoform 2 [Homo sapiens] NCBI>NP_006144.1>Y105>cytoplasmic protein NCK1 isoform 1 [Homo sapiens]
Nectin 1	K.YDEDAKRPY*FTVDEAEAR.Q	Y468	HPRD:07200_1	DEDAKRPYFTVDEAE			3																																									5.6244	62.25	2846.3	Q15223	NECTIN1	07200_1	PVR1_HUMAN	integral to membrane synapse	immune response cell adhesion axon guidance homophilic cell adhesion	protein binding receptor activity	Adherens junction Cell adhesion molecules (CAMs)	Manual Assigned Name:Nectin 1 HPRD>07200_1>Y468>Nectin 1 SwissPROT>PVR1_HUMAN>Y468>Poliovirus receptor related protein 1 precursor (Herpes virus entry mediator C) (HveC) (Nectin 1) (Herpesvirus Ig-like receptor) (HIgR) (CD111 antigen) IPI>Q15223>Y468> NCBI>NP_002846.3>Y468>nectin-1 isoform 1 precursor [Homo sapiens]
NF kappa B inhibitor epsilon	R.KGPDEAEESQY*DSGIESLR.S	Y155	HPRD:05181_1	DEAEESQYDSGIESL			3																																									33.224	77.26	4547.2	H3BNC2	NFKBIE	05181_1	IKBE_HUMAN	nucleus	cytoplasmic sequestering of transcription factor	protein binding	T cell receptor signaling pathway B cell receptor signaling pathway Neurotrophin signaling pathway Adipocytokine signaling pathway	Manual Assigned Name:NF kappa B inhibitor epsilon HPRD>05181_1>Y155>NF kappa B inhibitor epsilon SwissPROT>IKBE_HUMAN>Y155>NF-kappa-B inhibitor epsilon OS=Homo sapiens GN=NFKBIE PE=1 SV=3 IPI>H3BNC2>Y16> IPI>O00221>Y16> IPI>Q7LC14>Y16> NCBI>NP_004547.2>Y155>NF-kappa-B inhibitor epsilon [Homo sapiens]
NFKB3	R.TY*ETFK.S	Y306	HPRD:01241_1	EEKRKRTYETFKSIM			2	1.70709	2.282	59266	36001	68727	32020	83809	83379	49252	122858	126658		102878	111565	147411	150089	126612		0.165449	0.0111242																					-0.177288	14.04	1.23091e+06	Q2TAM5	RELA	01241_1	TF65_HUMAN	nucleus	regulation of transcription, DNA-dependent	protein binding	Pathways in cancer RIG-I-like receptor signaling pathway Chemokine signaling pathway Apoptosis Toll-like receptor signaling pathway T cell receptor signaling pathway B cell receptor signaling pathway Neurotrophin signaling pathway Pancreatic cancer Prostate cancer Chronic myeloid leukemia Acute myeloid leukemia Small cell lung cancer MAPK signaling pathway Adipocytokine signaling pathway NOD-like receptor signaling pathway Cytosolic DNA-sensing pathway Leishmania infection Epithelial cell signaling in Helicobacter pylori infection	Manual Assigned Name:NFKB3 HPRD>01241_1>Y306>NFKB3 SwissPROT>TF65_HUMAN>Y303>Isoform 4 of Transcription factor p65 OS=Homo sapiens GN=RELA IPI>Q2TAM5>Y306> IPI>A0A087X0W8>Y306> IPI>Q04206>Y306> IPI>E9PKH5>Y306> IPI>H0YCB4>Y306> IPI>Q04206-2>Y306> IPI>Q04206-3>Y306> IPI>Q04206-4>Y306> NCBI>NP_001230914.1>Y306>transcription factor p65 isoform 4 [Homo sapiens] NCBI>NP_001230913.1>Y306>transcription factor p65 isoform 3 [Homo sapiens] NCBI>NP_001138610.1>Y303>transcription factor p65 isoform 2 [Homo sapiens] NCBI>NP_068810.3>Y306>transcription factor p65 isoform 1 [Homo sapiens] NCBI>XP_011543509.1>Y200>PREDICTED: transcription factor p65 isoform X2 [Homo sapiens] NCBI>XP_011543508.1>Y235>PREDICTED: transcription factor p65 isoform X1 [Homo sapiens]
NipSnap1	R.GWDENVY*YTVPLVR.H	Y261	HPRD:10342_1	RGWDENVYYTVPLVR			3																					-1.05965	-3.48558		79197	161900		586136	130150	336074	463380	296478	75028			79110				0.930204		32.1312	44.91	1.18943e+06	Q9BPW8	NIPSNAP1	10342_1	NIPS1_HUMAN	mitochondrion	cell cycle viral reproduction	protein binding		Manual Assigned Name:NipSnap1 HPRD>10342_1>Y261>NipSnap1 SwissPROT>NIPS1_HUMAN>Y261>Protein NipSnap homolog 1 OS=Homo sapiens GN=NIPSNAP1 PE=1 SV=1 IPI>Q9BPW8>Y261> NCBI>NP_001189431.1>Y241>protein NipSnap homolog 1 isoform 2 [Homo sapiens] NCBI>NP_003625.2>Y261>protein NipSnap homolog 1 isoform 1 [Homo sapiens]
NSFL1C	R.LGAAPEEESAY*VAGEK.R	Y167	HPRD:09425_1	APEEESAYVAGEKRQ			2																					-1.90363	-1.24151	1041377	212593	1136438	108051	515882	77373	439833	306390	489334	270537	562857	437205	443295	646710	337895	0.553781		0.25868	22.4115	67.36	1.19367e+06	F2Z2K0	NSFL1C	09425_3	NSF1C_HUMAN	nucleus	DNA repair	protein binding		Manual Assigned Name:NSFL1C HPRD>09425_1>Y167>NSFL1C HPRD>09425_3>Y56>NSFL1C SwissPROT>NSF1C_HUMAN>Y169>Isoform 3 of NSFL1 cofactor p47 OS=Homo sapiens GN=NSFL1C IPI>F2Z2K0>Y167> IPI>Q9UNZ2>Y167> IPI>Q9UNZ2-5>Y167> IPI>Q9UNZ2-6>Y167> NCBI>NP_001193665.1>Y169>NSFL1 cofactor p47 isoform d [Homo sapiens] NCBI>NP_057227.2>Y167>NSFL1 cofactor p47 isoform a [Homo sapiens] NCBI>XP_016883447.1>Y82>PREDICTED: NSFL1 cofactor p47 isoform X7 [Homo sapiens] NCBI>XP_016883446.1>Y118>PREDICTED: NSFL1 cofactor p47 isoform X6 [Homo sapiens] NCBI>XP_016883445.1>Y117>PREDICTED: NSFL1 cofactor p47 isoform X4 [Homo sapiens] NCBI>XP_011527607.1>Y172>PREDICTED: NSFL1 cofactor p47 isoform X8 [Homo sapiens] NCBI>XP_011527606.1>Y116>PREDICTED: NSFL1 cofactor p47 isoform X5 [Homo sapiens] NCBI>XP_011527604.1>Y119>PREDICTED: NSFL1 cofactor p47 isoform X3 [Homo sapiens] NCBI>XP_011527603.1>Y170>PREDICTED: NSFL1 cofactor p47 isoform X2 [Homo sapiens] NCBI>XP_011527602.1>Y172>PREDICTED: NSFL1 cofactor p47 isoform X1 [Homo sapiens] NCBI>XP_006723657.1>Y56>PREDICTED: NSFL1 cofactor p47 isoform X10 [Homo sapiens] NCBI>XP_006723656.1>Y58>PREDICTED: NSFL1 cofactor p47 isoform X9 [Homo sapiens] NCBI>XP_006723655.1>Y58>PREDICTED: NSFL1 cofactor p47 isoform X9 [Homo sapiens]
NTBA	R.NLEY*VSVSPTNNTVYASVTHSNR.E	Y273	HPRD:05920_1	ESARNLEYVSVSPTN			3	4.62952	1.82146	692345	632194	2051287	532871	306372	7480167	2767632	1909856	3382590	3973522	1542209	1388930	1847679	1391248	1507532		0.0117386	0.0709453																					55.8469	74.62	1.17165e+06	Q96DU3	SLAMF6	05920_1	SLAF6_HUMAN	integral to membrane	cell adhesion	receptor activity		Manual Assigned Name:NTBA HPRD>05920_1>Y273>NTBA SwissPROT>SLAF6_HUMAN>Y273>Isoform 2 of SLAM family member 6 OS=Homo sapiens GN=SLAMF6 IPI>Q96DU3>Y274> IPI>Q96DU3-2>Y274> IPI>Q96DU3-3>Y274> NCBI>NP_001171645.1>Y163>SLAM family member 6 isoform 4 precursor [Homo sapiens] NCBI>NP_001171644.1>Y224>SLAM family member 6 isoform 3 precursor [Homo sapiens] NCBI>NP_001171643.1>Y274>SLAM family member 6 isoform 1 precursor [Homo sapiens] NCBI>NP_443163.1>Y273>SLAM family member 6 isoform 2 precursor [Homo sapiens] NCBI>XP_016855706.1>Y162>PREDICTED: SLAM family member 6 isoform X3 [Homo sapiens] NCBI>XP_016855705.1>Y225>PREDICTED: SLAM family member 6 isoform X2 [Homo sapiens] NCBI>XP_016855704.1>Y274>PREDICTED: SLAM family member 6 isoform X1 [Homo sapiens]
NTBA	R.NLEY*VSVSPTNNTVY*ASVTHSNR.E	Y273Y284	HPRD:05920_1	ESARNLEYVSVSPTN	SPTNNTVYASVTHSN		3	3.23502	-1.67648	148522	247028	886607			3147629	1021431	417424	1135482	1191040	342747	195149	155232	302104	279417	0.626943	0.0115024																						37.0331	51.36	1.17165e+06	Q96DU3	SLAMF6	05920_1	SLAF6_HUMAN	integral to membrane	cell adhesion	receptor activity		Manual Assigned Name:NTBA HPRD>05920_1>Y273Y284>NTBA SwissPROT>SLAF6_HUMAN>Y273Y284>Isoform 2 of SLAM family member 6 OS=Homo sapiens GN=SLAMF6 IPI>Q96DU3>Y274Y285> IPI>Q96DU3-2>Y274Y285> IPI>Q96DU3-3>Y274Y285> NCBI>NP_001171645.1>Y163Y174>SLAM family member 6 isoform 4 precursor [Homo sapiens] NCBI>NP_001171644.1>Y224Y235>SLAM family member 6 isoform 3 precursor [Homo sapiens] NCBI>NP_001171643.1>Y274Y285>SLAM family member 6 isoform 1 precursor [Homo sapiens] NCBI>NP_443163.1>Y273Y284>SLAM family member 6 isoform 2 precursor [Homo sapiens] NCBI>XP_016855706.1>Y162Y173>PREDICTED: SLAM family member 6 isoform X3 [Homo sapiens] NCBI>XP_016855705.1>Y225Y236>PREDICTED: SLAM family member 6 isoform X2 [Homo sapiens] NCBI>XP_016855704.1>Y274Y285>PREDICTED: SLAM family member 6 isoform X1 [Homo sapiens]
NTBA	R.NLEYVSVSPTNNTVY*ASVTHSNR.E	Y284	HPRD:05920_1	SPTNNTVYASVTHSN			3	1.62937	-1.4587	17856768	15147087	24578799	16015361	17595297	56140400	20021153	15357307	25082644	31985720	12356819	10454826	12635985	12328072	14741041	0.021136	0.0285888																						28.1081	86.87	1.17165e+06	Q96DU3	SLAMF6	05920_1	SLAF6_HUMAN	integral to membrane	cell adhesion	receptor activity		Manual Assigned Name:NTBA HPRD>05920_1>Y284>NTBA SwissPROT>SLAF6_HUMAN>Y284>Isoform 2 of SLAM family member 6 OS=Homo sapiens GN=SLAMF6 IPI>Q96DU3>Y285> IPI>Q96DU3-2>Y285> IPI>Q96DU3-3>Y285> NCBI>NP_001171645.1>Y174>SLAM family member 6 isoform 4 precursor [Homo sapiens] NCBI>NP_001171644.1>Y235>SLAM family member 6 isoform 3 precursor [Homo sapiens] NCBI>NP_001171643.1>Y285>SLAM family member 6 isoform 1 precursor [Homo sapiens] NCBI>NP_443163.1>Y284>SLAM family member 6 isoform 2 precursor [Homo sapiens] NCBI>XP_016855706.1>Y173>PREDICTED: SLAM family member 6 isoform X3 [Homo sapiens] NCBI>XP_016855705.1>Y236>PREDICTED: SLAM family member 6 isoform X2 [Homo sapiens] NCBI>XP_016855704.1>Y285>PREDICTED: SLAM family member 6 isoform X1 [Homo sapiens]
NTBA	R.ENDTITIY*STINHSK.E	Y308	HPRD:05920_1	ENDTITIYSTINHSK			3																					-1.10409	-2.06919	10779696	8162271	18419705	10210109	17577372	20569538	8548378	7618018	9938190	12333222	5292545	5636829	5110241	6389751	9055960	0.0372951	0.069251		26.0224	51.27	1.17165e+06	Q96DU3	SLAMF6	05920_1	SLAF6_HUMAN	integral to membrane	cell adhesion	receptor activity		Manual Assigned Name:NTBA HPRD>05920_1>Y308>NTBA SwissPROT>SLAF6_HUMAN>Y308>Isoform 2 of SLAM family member 6 OS=Homo sapiens GN=SLAMF6 IPI>Q96DU3>Y309> IPI>Q96DU3-2>Y309> IPI>Q96DU3-3>Y309> NCBI>NP_001171645.1>Y198>SLAM family member 6 isoform 4 precursor [Homo sapiens] NCBI>NP_001171644.1>Y259>SLAM family member 6 isoform 3 precursor [Homo sapiens] NCBI>NP_001171643.1>Y309>SLAM family member 6 isoform 1 precursor [Homo sapiens] NCBI>NP_443163.1>Y308>SLAM family member 6 isoform 2 precursor [Homo sapiens] NCBI>XP_016855706.1>Y197>PREDICTED: SLAM family member 6 isoform X3 [Homo sapiens] NCBI>XP_016855705.1>Y260>PREDICTED: SLAM family member 6 isoform X2 [Homo sapiens] NCBI>XP_016855704.1>Y309>PREDICTED: SLAM family member 6 isoform X1 [Homo sapiens]
Nuclear factor kappa B, subunit 2	K.EPAPETADGPY*LVIVEQPK.Q	Y39	HPRD:01239_1	PETADGPYLVIVEQP			3																					1.7859	-22.9506	4291004	60524	126145		550998	285956	8427110	160168		107489		54777					0.930204		65.0907	43.17	1.30986e+06	Q00653	NFKB2	01239_3	NFKB2_HUMAN	nucleus	regulation of transcription, DNA-dependent	protein binding	Pathways in cancer MAPK signaling pathway	Manual Assigned Name:Nuclear factor kappa B, subunit 2 HPRD>01239_1>Y39>Nuclear factor kappa B, subunit 2 HPRD>01239_2>Y39>Nuclear factor kappa B, subunit 2 HPRD>01239_3>Y39>Nuclear factor kappa B, subunit 2 SwissPROT>NFKB2_HUMAN>Y39>Isoform 4 of Nuclear factor NF-kappa-B p100 subunit OS=Homo sapiens GN=NFKB2 IPI>Q00653>Y39> IPI>M0R119>Y39> IPI>Q00653-3>Y39> IPI>Q00653-4>Y39> NCBI>NP_001309864.1>Y39>nuclear factor NF-kappa-B p100 subunit isoform c [Homo sapiens] NCBI>NP_001309863.1>Y39>nuclear factor NF-kappa-B p100 subunit isoform a [Homo sapiens] NCBI>NP_001275653.1>Y39>nuclear factor NF-kappa-B p100 subunit isoform b [Homo sapiens] NCBI>NP_001248332.1>Y39>nuclear factor NF-kappa-B p100 subunit isoform b [Homo sapiens] NCBI>NP_001070962.1>Y39>nuclear factor NF-kappa-B p100 subunit isoform a [Homo sapiens] NCBI>NP_002493.3>Y39>nuclear factor NF-kappa-B p100 subunit isoform b [Homo sapiens] NCBI>XP_016871767.1>Y220>PREDICTED: nuclear factor NF-kappa-B p100 subunit isoform X1 [Homo sapiens]
Nuclear ubiquitous casein kinase and cyclin dependent kinase substrate	K.VVDY*SQFQESDDADEDYGR.D	Y13	HPRD:11406_1	RNRKVVDYSQFQESD			3	-2.7301	-7.46183	4766223	4347493	5101964	3417215	5104260	3981295	931882	1753388	800292	861454	1181404	811861	418497	272149	363219	0.00174713	0.0940729																						12.1307	76.68	73568.2	Q9H1E3	NUCKS1	11406_1	NUCKS_HUMAN	nucleus integral to membrane	in utero embryonic development regulation of cell cycle protein folding	metal ion binding double-stranded DNA binding kinase activity		Manual Assigned Name:Nuclear ubiquitous casein kinase and cyclin dependent kinase substrate HPRD>11406_1>Y13>Nuclear ubiquitous casein kinase and cyclin dependent kinase substrate IPI>Q9H1E3>Y13> NCBI>NP_073568.2>Y13>nuclear ubiquitous casein and cyclin-dependent kinase substrate 1 [Homo sapiens] NCBI>XP_005245510.1>Y13>PREDICTED: nuclear ubiquitous casein and cyclin-dependent kinase substrate 1 isoform X1 [Homo sapiens]
Nucleoside diphosphate kinase A	K.EHY*VDLK.D	Y52	HPRD:01131_1	EDLLKEHYVDLKDRP			2	1.51841	1.47067	250334	233401	403603	407008	501009			6404	672545	956698	218125	367429	643397	1044399	367021	0.6141		0.500507																					100	38.27	1.01815e+06	J3KPD9	NME1-NME2	01132_2	NDKB_HUMAN	nucleus membrane	cell differentiation CTP biosynthetic process	protein binding ATP binding	Purine metabolism Pyrimidine metabolism	Manual Assigned Name:Nucleoside diphosphate kinase A HPRD>01131_1>Y52>Nucleoside diphosphate kinase A HPRD>01131_2>Y77>Nucleoside diphosphate kinase A HPRD>01132_2>Y52>Nucleoside diphosphate kinase B SwissPROT>NDKA_HUMAN>Y77>Isoform 2 of Nucleoside diphosphate kinase A OS=Homo sapiens GN=NME1 SwissPROT>NDKB_HUMAN>Y52>Isoform 3 of Nucleoside diphosphate kinase B OS=Homo sapiens GN=NME2 IPI>J3KPD9>Y52> IPI>Q32Q12>Y52> IPI>E5RHP0>Y52> IPI>E7ERL0>Y52> IPI>P15531>Y52> IPI>P15531-2>Y52> IPI>P22392-2>Y52> NCBI>NP_001018146.1>Y52>NME1-NME2 protein [Homo sapiens] NCBI>NP_937818.1>Y77>nucleoside diphosphate kinase A isoform a [Homo sapiens] NCBI>NP_000260.1>Y52>nucleoside diphosphate kinase A isoform b [Homo sapiens]
Nucleoside diphosphate kinase B	K.SCAHDWVY*E.-	Y151	HPRD:01132_1	SCAHDWVYE______			2	2.38068	1.92407	639680	64885	817851	187680	170249	291908	533209	564511	1183141	1903729	382171	299576	1017785	995821	922570		0.166766	0.185342																					71.5796	37.18	1.01815e+06	Q32Q12	NME1-NME2	01132_5	NDKB_HUMAN	membrane nucleus cellular_component	negative regulation of apoptosis regulation of transcription, DNA-dependent nucleotide metabolic process CTP biosynthetic process	ATP binding protein binding	Purine metabolism Pyrimidine metabolism	Manual Assigned Name:Nucleoside diphosphate kinase B HPRD>01132_1>Y151>Nucleoside diphosphate kinase B HPRD>01132_2>Y266>Nucleoside diphosphate kinase B HPRD>01132_3>Y151>Nucleoside diphosphate kinase B HPRD>01132_4>Y151>Nucleoside diphosphate kinase B HPRD>01132_5>Y151>Nucleoside diphosphate kinase B SwissPROT>NDK8_HUMAN>Y136>Putative nucleoside diphosphate kinase OS=Homo sapiens GN=NME2P1 PE=5 SV=1 SwissPROT>NDKB_HUMAN>Y266>Isoform 3 of Nucleoside diphosphate kinase B OS=Homo sapiens GN=NME2 IPI>Q32Q12>Y291> IPI>P22392>Y291> IPI>P22392-2>Y291> IPI>O60361>Y291> NCBI>NP_001018149.1>Y151>nucleoside diphosphate kinase B isoform a [Homo sapiens] NCBI>NP_001018148.1>Y151>nucleoside diphosphate kinase B isoform a [Homo sapiens] NCBI>NP_001018147.1>Y151>nucleoside diphosphate kinase B isoform a [Homo sapiens] NCBI>NP_001018146.1>Y266>NME1-NME2 protein [Homo sapiens] NCBI>NP_002503.1>Y151>nucleoside diphosphate kinase B isoform a [Homo sapiens]
OCIA domain containing 1	K.NITY*EELR.N	Y199	HPRD:17654_1	PKRKNITYEELRNKN			2																					-1.10674	1.79007			92552			126617	52755	71506					244612	86738					13.8917	30.67	1.16173e+06	D6RBN5	OCIAD1	17654_2	D6RBN5_HUMAN	endosome	biological_process	calcium ion binding		Manual Assigned Name:OCIA domain containing 1 HPRD>17654_1>Y199>OCIA domain containing 1 HPRD>17654_2>Y199>OCIA domain containing 1 IPI>D6RBN5>Y172> IPI>Q9NX40>Y172> IPI>D6RDK6>Y172> NCBI>NP_001161726.1>Y204>OCIA domain-containing protein 1 isoform 4 [Homo sapiens] NCBI>NP_060300.1>Y199>OCIA domain-containing protein 1 isoform 1 [Homo sapiens]
Odin	R.EEDEHPY*ELLLTAETK.K	Y455	HPRD:10610_1	REEDEHPYELLLTAE			3																					-1.44402	-3.01626	4812102	1492008	4653903	1280304	3283728	3932705	1162960	1744073	2400695	1508773	1104968	1287400	774645	854366	1124737	0.0532983	0.069251		44.6952	30.89	56060.2	A0A3B3ISP1	ANKS1A	10610_1	ANS1A_HUMAN	cytoplasm	biological_process	protein binding		Manual Assigned Name:Odin HPRD>10610_1>Y455>Odin SwissPROT>ANKS1_HUMAN>Y454>Ankyrin repeat and SAM domain-containing protein 1 (Odin) SwissPROT>ANS1A_HUMAN>Y455>Ankyrin repeat and SAM domain-containing protein 1A OS=Homo sapiens GN=ANKS1A PE=1 SV=4 IPI>A0A3B3ISP1>Y476> IPI>Q92625>Y476> NCBI>NP_056060.2>Y455>ankyrin repeat and SAM domain-containing protein 1A [Homo sapiens] NCBI>XP_011512738.1>Y410>PREDICTED: ankyrin repeat and SAM domain-containing protein 1A isoform X8 [Homo sapiens] NCBI>XP_011512737.1>Y455>PREDICTED: ankyrin repeat and SAM domain-containing protein 1A isoform X7 [Homo sapiens] NCBI>XP_011512736.1>Y455>PREDICTED: ankyrin repeat and SAM domain-containing protein 1A isoform X6 [Homo sapiens] NCBI>XP_011512735.1>Y476>PREDICTED: ankyrin repeat and SAM domain-containing protein 1A isoform X3 [Homo sapiens] NCBI>XP_011512734.1>Y476>PREDICTED: ankyrin repeat and SAM domain-containing protein 1A isoform X2 [Homo sapiens] NCBI>XP_011512733.1>Y476>PREDICTED: ankyrin repeat and SAM domain-containing protein 1A isoform X1 [Homo sapiens] NCBI>XP_006715099.1>Y476>PREDICTED: ankyrin repeat and SAM domain-containing protein 1A isoform X4 [Homo sapiens] NCBI>XP_005249021.1>Y476>PREDICTED: ankyrin repeat and SAM domain-containing protein 1A isoform X5 [Homo sapiens]
PAG	K.DS*SSQENM#VEDCLY*ETVK.E	S169Y181	HPRD:05772_1	PYEVLKDSSSQENMV	NMVEDCLYETVKEIK		2																					-6.53183	-13.0179	1018562	1765321	8176574	3865130	3355168	1420988	317109	239981	345059	460273	445736	226979	165240			0.0277924	0.419603		76.729	63.09	60910.3	Q9NWQ8	PAG1	05772_1	PAG1_HUMAN	integral to membrane	immune response signal transduction	protein binding transmembrane receptor protein tyrosine kinase adaptor protein activity		Manual Assigned Name:PAG HPRD>05772_1>S169Y181>PAG SwissPROT>PAG1_HUMAN>S169Y181>Phosphoprotein associated with glycosphingolipid-enriched microdomains 1 OS=Homo sapiens GN=PAG1 PE=1 SV=2 IPI>Q9NWQ8>S169Y181> NCBI>NP_060910.3>S169Y181>phosphoprotein associated with glycosphingolipid-enriched microdomains 1 [Homo sapiens] NCBI>XP_016869132.1>S169Y181>PREDICTED: phosphoprotein associated with glycosphingolipid-enriched microdomains 1 isoform X1 [Homo sapiens] NCBI>XP_016869131.1>S169Y181>PREDICTED: phosphoprotein associated with glycosphingolipid-enriched microdomains 1 isoform X1 [Homo sapiens] NCBI>XP_016869130.1>S169Y181>PREDICTED: phosphoprotein associated with glycosphingolipid-enriched microdomains 1 isoform X1 [Homo sapiens] NCBI>XP_016869129.1>S169Y181>PREDICTED: phosphoprotein associated with glycosphingolipid-enriched microdomains 1 isoform X1 [Homo sapiens]
PAG	K.DSS*SQENM#VEDCLY*ETVK.E	S170Y181	HPRD:05772_1	YEVLKDSSSQENMVE	NMVEDCLYETVKEIK		3																					-3.7588	-16.7616	1272009	1786986	9713228	4625443	4627335	3573907	306818	461024	590173	927668	347812	510231	101935	91234		0.0174692	0.150075		19.0819	66.63	60910.3	Q9NWQ8	PAG1	05772_1	PAG1_HUMAN	integral to membrane	immune response signal transduction	protein binding transmembrane receptor protein tyrosine kinase adaptor protein activity		Manual Assigned Name:PAG HPRD>05772_1>S170Y181>PAG SwissPROT>PAG1_HUMAN>S170Y181>Phosphoprotein associated with glycosphingolipid-enriched microdomains 1 OS=Homo sapiens GN=PAG1 PE=1 SV=2 IPI>Q9NWQ8>S170Y181> NCBI>NP_060910.3>S170Y181>phosphoprotein associated with glycosphingolipid-enriched microdomains 1 [Homo sapiens] NCBI>XP_016869132.1>S170Y181>PREDICTED: phosphoprotein associated with glycosphingolipid-enriched microdomains 1 isoform X1 [Homo sapiens] NCBI>XP_016869131.1>S170Y181>PREDICTED: phosphoprotein associated with glycosphingolipid-enriched microdomains 1 isoform X1 [Homo sapiens] NCBI>XP_016869130.1>S170Y181>PREDICTED: phosphoprotein associated with glycosphingolipid-enriched microdomains 1 isoform X1 [Homo sapiens] NCBI>XP_016869129.1>S170Y181>PREDICTED: phosphoprotein associated with glycosphingolipid-enriched microdomains 1 isoform X1 [Homo sapiens]
PAG	K.S*REEDPTLTEEEISAM#Y*SSVNKPGQLVNK.S	S301Y317	HPRD:05772_1	FSSLSYKSREEDPTL	EEEISAMYSSVNKPG		3																																									9.28259	35.96	60910.3	Q9NWQ8	PAG1	05772_1	PAG1_HUMAN	integral to membrane	signal transduction	protein binding		Manual Assigned Name:PAG HPRD>05772_1>S301Y317>PAG SwissPROT>PAG1_HUMAN>S301Y317>Phosphoprotein associated with glycosphingolipid-enriched microdomains 1 OS=Homo sapiens GN=PAG1 PE=1 SV=2 IPI>Q9NWQ8>S301Y317> NCBI>NP_060910.3>S301Y317>phosphoprotein associated with glycosphingolipid-enriched microdomains 1 [Homo sapiens] NCBI>XP_016869132.1>S301Y317>PREDICTED: phosphoprotein associated with glycosphingolipid-enriched microdomains 1 isoform X1 [Homo sapiens] NCBI>XP_016869131.1>S301Y317>PREDICTED: phosphoprotein associated with glycosphingolipid-enriched microdomains 1 isoform X1 [Homo sapiens] NCBI>XP_016869130.1>S301Y317>PREDICTED: phosphoprotein associated with glycosphingolipid-enriched microdomains 1 isoform X1 [Homo sapiens] NCBI>XP_016869129.1>S301Y317>PREDICTED: phosphoprotein associated with glycosphingolipid-enriched microdomains 1 isoform X1 [Homo sapiens]
PAG	R.SPS*SCNDLY*ATVK.D	S353Y359	HPRD:05772_1	GDPQRSPSSCNDLYA	PSSCNDLYATVKDFE		2																					-1.02077	-1.66755	1155988	1086525	4683823	1833683	2280848	1741319	1639898	1424738	3617568	2392707	1082563	1340131	1728935	817151	1652237	0.358564	0.149692		24.5604	82.84	60910.3	Q9NWQ8	PAG1	05772_1	PAG1_HUMAN	integral to membrane	signal transduction	protein binding		Manual Assigned Name:PAG HPRD>05772_1>S353Y359>PAG SwissPROT>PAG1_HUMAN>S353Y359>Phosphoprotein associated with glycosphingolipid-enriched microdomains 1 OS=Homo sapiens GN=PAG1 PE=1 SV=2 IPI>Q9NWQ8>S353Y359> NCBI>NP_060910.3>S353Y359>phosphoprotein associated with glycosphingolipid-enriched microdomains 1 [Homo sapiens] NCBI>XP_016869132.1>S353Y359>PREDICTED: phosphoprotein associated with glycosphingolipid-enriched microdomains 1 isoform X1 [Homo sapiens] NCBI>XP_016869131.1>S353Y359>PREDICTED: phosphoprotein associated with glycosphingolipid-enriched microdomains 1 isoform X1 [Homo sapiens] NCBI>XP_016869130.1>S353Y359>PREDICTED: phosphoprotein associated with glycosphingolipid-enriched microdomains 1 isoform X1 [Homo sapiens] NCBI>XP_016869129.1>S353Y359>PREDICTED: phosphoprotein associated with glycosphingolipid-enriched microdomains 1 isoform X1 [Homo sapiens]
PAG	R.SPSS*CNDLY*ATVK.D	S354Y359	HPRD:05772_1	DPQRSPSSCNDLYAT	PSSCNDLYATVKDFE		2																					-1.01881	-1.66755	1155988	1086525	4683823	1833683	2280848	1744508	1608445	1473845	3617568	2392707	1082563	1340131	1728935	817151	1652237	0.358564	0.147665		20.4933	83.18	60910.3	Q9NWQ8	PAG1	05772_1	PAG1_HUMAN	integral to membrane	signal transduction	protein binding		Manual Assigned Name:PAG HPRD>05772_1>S354Y359>PAG SwissPROT>PAG1_HUMAN>S354Y359>Phosphoprotein associated with glycosphingolipid-enriched microdomains 1 OS=Homo sapiens GN=PAG1 PE=1 SV=2 IPI>Q9NWQ8>S354Y359> NCBI>NP_060910.3>S354Y359>phosphoprotein associated with glycosphingolipid-enriched microdomains 1 [Homo sapiens] NCBI>XP_016869132.1>S354Y359>PREDICTED: phosphoprotein associated with glycosphingolipid-enriched microdomains 1 isoform X1 [Homo sapiens] NCBI>XP_016869131.1>S354Y359>PREDICTED: phosphoprotein associated with glycosphingolipid-enriched microdomains 1 isoform X1 [Homo sapiens] NCBI>XP_016869130.1>S354Y359>PREDICTED: phosphoprotein associated with glycosphingolipid-enriched microdomains 1 isoform X1 [Homo sapiens] NCBI>XP_016869129.1>S354Y359>PREDICTED: phosphoprotein associated with glycosphingolipid-enriched microdomains 1 isoform X1 [Homo sapiens]
PAG	R.SVDGDQGLGM#EGPY*EVLK.D	Y163	HPRD:05772_1	GLGMEGPYEVLKDSS			2																					-1.25872	-2.11365	39675156	25487845	88720000	42330097	48081724	56306767	42151732	25337253	37784011	32502535	24057116	23652065	17067951	20048337	30754396	0.0624793	0.0624793		197.87	113.31	60910.3	Q9NWQ8	PAG1	05772_1	PAG1_HUMAN	integral to membrane	signal transduction	protein binding		Manual Assigned Name:PAG HPRD>05772_1>Y163>PAG SwissPROT>PAG1_HUMAN>Y163>Phosphoprotein associated with glycosphingolipid-enriched microdomains 1 OS=Homo sapiens GN=PAG1 PE=1 SV=2 IPI>Q9NWQ8>Y163> NCBI>NP_060910.3>Y163>phosphoprotein associated with glycosphingolipid-enriched microdomains 1 [Homo sapiens] NCBI>XP_016869132.1>Y163>PREDICTED: phosphoprotein associated with glycosphingolipid-enriched microdomains 1 isoform X1 [Homo sapiens] NCBI>XP_016869131.1>Y163>PREDICTED: phosphoprotein associated with glycosphingolipid-enriched microdomains 1 isoform X1 [Homo sapiens] NCBI>XP_016869130.1>Y163>PREDICTED: phosphoprotein associated with glycosphingolipid-enriched microdomains 1 isoform X1 [Homo sapiens] NCBI>XP_016869129.1>Y163>PREDICTED: phosphoprotein associated with glycosphingolipid-enriched microdomains 1 isoform X1 [Homo sapiens]
PAG	K.DSSSQENMVEDCLY*ETVK.E	Y181	HPRD:05772_1	NMVEDCLYETVKEIK			3																					-1.36264	-3.84684	7631357	4625310	20891135	9834694	17407117	15948307	9904616	3173337	7430767	7860980	2249763	1767924	4729575	2666872	4284384	0.0310587	0.0624793		39.3892	76.45	60910.3	Q9NWQ8	PAG1	05772_1	PAG1_HUMAN	integral to membrane	immune response signal transduction	protein binding transmembrane receptor protein tyrosine kinase adaptor protein activity		Manual Assigned Name:PAG HPRD>05772_1>Y181>PAG SwissPROT>PAG1_HUMAN>Y181>Phosphoprotein associated with glycosphingolipid-enriched microdomains 1 OS=Homo sapiens GN=PAG1 PE=1 SV=2 IPI>Q9NWQ8>Y181> NCBI>NP_060910.3>Y181>phosphoprotein associated with glycosphingolipid-enriched microdomains 1 [Homo sapiens] NCBI>XP_016869132.1>Y181>PREDICTED: phosphoprotein associated with glycosphingolipid-enriched microdomains 1 isoform X1 [Homo sapiens] NCBI>XP_016869131.1>Y181>PREDICTED: phosphoprotein associated with glycosphingolipid-enriched microdomains 1 isoform X1 [Homo sapiens] NCBI>XP_016869130.1>Y181>PREDICTED: phosphoprotein associated with glycosphingolipid-enriched microdomains 1 isoform X1 [Homo sapiens] NCBI>XP_016869129.1>Y181>PREDICTED: phosphoprotein associated with glycosphingolipid-enriched microdomains 1 isoform X1 [Homo sapiens]
PAG	K.AEFAEY*ASVDR.N	Y227	HPRD:05772_1	GKAEFAEYASVDRNK			2	-1.16271	-1.93974	5893193	4635289	10031553	9648251	6812447	12395915	4479250	4651267	4960207	5353519	3527172	4156021	1757202	4472565	5172483	0.052114	0.167561																						32.1312	61.51	60910.3	Q9NWQ8	PAG1	05772_1	PAG1_HUMAN	integral to membrane	signal transduction	protein binding		Manual Assigned Name:PAG HPRD>05772_1>Y227>PAG SwissPROT>PAG1_HUMAN>Y227>Phosphoprotein associated with glycosphingolipid-enriched microdomains 1 OS=Homo sapiens GN=PAG1 PE=1 SV=2 IPI>Q9NWQ8>Y227> NCBI>NP_060910.3>Y227>phosphoprotein associated with glycosphingolipid-enriched microdomains 1 [Homo sapiens] NCBI>XP_016869132.1>Y227>PREDICTED: phosphoprotein associated with glycosphingolipid-enriched microdomains 1 isoform X1 [Homo sapiens] NCBI>XP_016869131.1>Y227>PREDICTED: phosphoprotein associated with glycosphingolipid-enriched microdomains 1 isoform X1 [Homo sapiens] NCBI>XP_016869130.1>Y227>PREDICTED: phosphoprotein associated with glycosphingolipid-enriched microdomains 1 isoform X1 [Homo sapiens] NCBI>XP_016869129.1>Y227>PREDICTED: phosphoprotein associated with glycosphingolipid-enriched microdomains 1 isoform X1 [Homo sapiens]
PAG	R.EEDPTLTEEEISAMY*SSVNKPGQLVNK.S	Y317	HPRD:05772_1	EEEISAMYSSVNKPG			3																					-1.43208	-4.08461	80512050	29072854	105681208	37577213	136847276	85252245	66176073	25498252	44720173	50468301	16385403	13217703	17706901	15774312	32320252	0.0305162	0.0281813		49.1569	102.84	60910.3	Q9NWQ8	PAG1	05772_1	PAG1_HUMAN	integral to membrane	signal transduction	protein binding		Manual Assigned Name:PAG HPRD>05772_1>Y317>PAG SwissPROT>PAG1_HUMAN>Y317>Phosphoprotein associated with glycosphingolipid-enriched microdomains 1 OS=Homo sapiens GN=PAG1 PE=1 SV=2 IPI>Q9NWQ8>Y317> NCBI>NP_060910.3>Y317>phosphoprotein associated with glycosphingolipid-enriched microdomains 1 [Homo sapiens] NCBI>XP_016869132.1>Y317>PREDICTED: phosphoprotein associated with glycosphingolipid-enriched microdomains 1 isoform X1 [Homo sapiens] NCBI>XP_016869131.1>Y317>PREDICTED: phosphoprotein associated with glycosphingolipid-enriched microdomains 1 isoform X1 [Homo sapiens] NCBI>XP_016869130.1>Y317>PREDICTED: phosphoprotein associated with glycosphingolipid-enriched microdomains 1 isoform X1 [Homo sapiens] NCBI>XP_016869129.1>Y317>PREDICTED: phosphoprotein associated with glycosphingolipid-enriched microdomains 1 isoform X1 [Homo sapiens]
PAG	K.SGQSLTVPESTY*TSIQGDPQR.S	Y341	HPRD:05772_1	LTVPESTYTSIQGDP			3	1.08236	-1.40117	1252193	1549392	2608345	1475568	1829780	2355640	1743394	1795354	1369399	2169321	1233285	1027522	1467385	1131713	1360081	0.101872	0.0230968																						13.9358	62.73	60910.3	Q9NWQ8	PAG1	05772_1	PAG1_HUMAN	integral to membrane	signal transduction	protein binding		Manual Assigned Name:PAG HPRD>05772_1>Y341>PAG SwissPROT>PAG1_HUMAN>Y341>Phosphoprotein associated with glycosphingolipid-enriched microdomains 1 OS=Homo sapiens GN=PAG1 PE=1 SV=2 IPI>Q9NWQ8>Y341> NCBI>NP_060910.3>Y341>phosphoprotein associated with glycosphingolipid-enriched microdomains 1 [Homo sapiens] NCBI>XP_016869132.1>Y341>PREDICTED: phosphoprotein associated with glycosphingolipid-enriched microdomains 1 isoform X1 [Homo sapiens] NCBI>XP_016869131.1>Y341>PREDICTED: phosphoprotein associated with glycosphingolipid-enriched microdomains 1 isoform X1 [Homo sapiens] NCBI>XP_016869130.1>Y341>PREDICTED: phosphoprotein associated with glycosphingolipid-enriched microdomains 1 isoform X1 [Homo sapiens] NCBI>XP_016869129.1>Y341>PREDICTED: phosphoprotein associated with glycosphingolipid-enriched microdomains 1 isoform X1 [Homo sapiens]
PAG	R.SPSSCNDLY*ATVK.D	Y359	HPRD:05772_1	PSSCNDLYATVKDFE			2	1.619	1.29192	1069603	1093262	2329202	1634020	1947710	2567052	2677530	36232	3212952	4577747	1548349	2120502	2580868	1754929	2426048	0.87937		0.686602																					60.386	113.3	60910.3	Q9NWQ8	PAG1	05772_1	PAG1_HUMAN	integral to membrane	signal transduction	protein binding		Manual Assigned Name:PAG HPRD>05772_1>Y359>PAG SwissPROT>PAG1_HUMAN>Y359>Phosphoprotein associated with glycosphingolipid-enriched microdomains 1 OS=Homo sapiens GN=PAG1 PE=1 SV=2 IPI>Q9NWQ8>Y359> NCBI>NP_060910.3>Y359>phosphoprotein associated with glycosphingolipid-enriched microdomains 1 [Homo sapiens] NCBI>XP_016869132.1>Y359>PREDICTED: phosphoprotein associated with glycosphingolipid-enriched microdomains 1 isoform X1 [Homo sapiens] NCBI>XP_016869131.1>Y359>PREDICTED: phosphoprotein associated with glycosphingolipid-enriched microdomains 1 isoform X1 [Homo sapiens] NCBI>XP_016869130.1>Y359>PREDICTED: phosphoprotein associated with glycosphingolipid-enriched microdomains 1 isoform X1 [Homo sapiens] NCBI>XP_016869129.1>Y359>PREDICTED: phosphoprotein associated with glycosphingolipid-enriched microdomains 1 isoform X1 [Homo sapiens]
PAG	K.TPNSTLPPAGRPSEEPEPDY*EAIQTLNR.E	Y387	HPRD:05772_1	SEEPEPDYEAIQTLN			3	1.29639	-2.00483	5009293	5246257	8592339	3983531	6259186	14954119	5895266	4314275	5840845	6708291	2711568	3372567	3359207	2418941	2647979	0.00932539	0.0159558																						56.4881	48.8	60910.3	Q9NWQ8	PAG1	05772_1	PAG1_HUMAN	integral to membrane	signal transduction	protein binding		Manual Assigned Name:PAG HPRD>05772_1>Y387>PAG SwissPROT>PAG1_HUMAN>Y387>Phosphoprotein associated with glycosphingolipid-enriched microdomains 1 OS=Homo sapiens GN=PAG1 PE=1 SV=2 IPI>Q9NWQ8>Y387> NCBI>NP_060910.3>Y387>phosphoprotein associated with glycosphingolipid-enriched microdomains 1 [Homo sapiens] NCBI>XP_016869132.1>Y387>PREDICTED: phosphoprotein associated with glycosphingolipid-enriched microdomains 1 isoform X1 [Homo sapiens] NCBI>XP_016869131.1>Y387>PREDICTED: phosphoprotein associated with glycosphingolipid-enriched microdomains 1 isoform X1 [Homo sapiens] NCBI>XP_016869130.1>Y387>PREDICTED: phosphoprotein associated with glycosphingolipid-enriched microdomains 1 isoform X1 [Homo sapiens] NCBI>XP_016869129.1>Y387>PREDICTED: phosphoprotein associated with glycosphingolipid-enriched microdomains 1 isoform X1 [Homo sapiens]
PAG	K.ENDY*ESISDLQQGR.D	Y417	HPRD:05772_1	LVPKENDYESISDLQ			2	1.3647	1.13468	4454919	5840809	10522688	6113831	5870018	8503061	8332244	6556207	9516190	11857469	5127100	6482921	10062874	8155745	7391448		0.1409	0.519452																					39.2689	110.02	60910.3	Q9NWQ8	PAG1	05772_1	PAG1_HUMAN	integral to membrane	signal transduction	protein binding		Manual Assigned Name:PAG HPRD>05772_1>Y417>PAG SwissPROT>PAG1_HUMAN>Y417>Phosphoprotein associated with glycosphingolipid-enriched microdomains 1 OS=Homo sapiens GN=PAG1 PE=1 SV=2 IPI>Q9NWQ8>Y417> NCBI>NP_060910.3>Y417>phosphoprotein associated with glycosphingolipid-enriched microdomains 1 [Homo sapiens] NCBI>XP_016869132.1>Y417>PREDICTED: phosphoprotein associated with glycosphingolipid-enriched microdomains 1 isoform X1 [Homo sapiens] NCBI>XP_016869131.1>Y417>PREDICTED: phosphoprotein associated with glycosphingolipid-enriched microdomains 1 isoform X1 [Homo sapiens] NCBI>XP_016869130.1>Y417>PREDICTED: phosphoprotein associated with glycosphingolipid-enriched microdomains 1 isoform X1 [Homo sapiens] NCBI>XP_016869129.1>Y417>PREDICTED: phosphoprotein associated with glycosphingolipid-enriched microdomains 1 isoform X1 [Homo sapiens]
Paxillin	R.VGEEEHVY*SFPNK.Q	Y118	HPRD:03937_1	VGEEEHVYSFPNKQK			3																					-1.43809	1.26676	1640434	628734	2732855	642970	1496437	1547058	1424215			8285	1360692	1729027	2053343	1986411	1917040	0.426484		0.320625	6.76694	17.53	1.23069e+06	A0A1B0GTU4	PXN	03937_2	A0A1B0GTU4_HUMAN	cytoplasm cytoskeleton	signal transduction cell-matrix adhesion	protein binding zinc ion binding ATP binding	Regulation of actin cytoskeleton Focal adhesion Chemokine signaling pathway VEGF signaling pathway Leukocyte transendothelial migration	Manual Assigned Name:Paxillin HPRD>03937_1>Y118>Paxillin HPRD>03937_2>Y118>Paxillin IPI>A0A1B0GTU4>Y118> IPI>A0A1B0GU60>Y118> IPI>F5GZ78>Y118> IPI>P49023>Y118> IPI>F5H836>Y118> IPI>P49023-2>Y118> IPI>P49023-3>Y118> NCBI>NP_001230685.1>Y118>paxillin isoform 3 [Homo sapiens] NCBI>NP_001074324.1>Y118>paxillin isoform 2 [Homo sapiens] NCBI>NP_002850.2>Y118>paxillin isoform 1 [Homo sapiens] NCBI>XP_016875231.1>Y124>PREDICTED: paxillin isoform X18 [Homo sapiens] NCBI>XP_016875230.1>Y116>PREDICTED: paxillin isoform X17 [Homo sapiens] NCBI>XP_016875229.1>Y124>PREDICTED: paxillin isoform X16 [Homo sapiens] NCBI>XP_016875228.1>Y124>PREDICTED: paxillin isoform X15 [Homo sapiens] NCBI>XP_016875227.1>Y124>PREDICTED: paxillin isoform X14 [Homo sapiens] NCBI>XP_016875226.1>Y124>PREDICTED: paxillin isoform X13 [Homo sapiens] NCBI>XP_016875225.1>Y124>PREDICTED: paxillin isoform X12 [Homo sapiens] NCBI>XP_016875224.1>Y124>PREDICTED: paxillin isoform X11 [Homo sapiens] NCBI>XP_016875222.1>Y124>PREDICTED: paxillin isoform X9 [Homo sapiens] NCBI>XP_016875221.1>Y124>PREDICTED: paxillin isoform X8 [Homo sapiens] NCBI>XP_016875219.1>Y124>PREDICTED: paxillin isoform X6 [Homo sapiens] NCBI>XP_016875218.1>Y124>PREDICTED: paxillin isoform X5 [Homo sapiens] NCBI>XP_016875217.1>Y116>PREDICTED: paxillin isoform X4 [Homo sapiens] NCBI>XP_016875216.1>Y119>PREDICTED: paxillin isoform X2 [Homo sapiens] NCBI>XP_016875215.1>Y124>PREDICTED: paxillin isoform X1 [Homo sapiens] NCBI>XP_006719595.1>Y118>PREDICTED: paxillin isoform X3 [Homo sapiens]
PCAF	R.DPDQLY*STLK.S	Y729	HPRD:06780_1	PRDPDQLYSTLKSIL			2																					1.56274	1.83249	370430	294587	1029334	341199	263434	666226	418825	548604	930820	1028232	895623	705256	916550	859273	836165		0.218782	0.0625241		35.99	3875.3	Q92831	KAT2B	06780_1	PCAF_HUMAN	nucleus	regulation of transcription, DNA-dependent	protein binding	Notch signaling pathway	Manual Assigned Name:PCAF HPRD>06780_1>Y729>PCAF SwissPROT>KAT2B_HUMAN>Y729>Histone acetyltransferase KAT2B OS=Homo sapiens GN=KAT2B PE=1 SV=3 SwissPROT>PCAF_HUMAN>Y729>Histone acetyltransferase PCAF (EC 2.3.1.48) (P300/CBP-associated factor) (P/CAF) (Histone acetylase PCAF) IPI>Q92831>Y729> NCBI>NP_003875.3>Y729>histone acetyltransferase KAT2B [Homo sapiens] NCBI>XP_016862913.1>Y632>PREDICTED: histone acetyltransferase KAT2B isoform X2 [Homo sapiens] NCBI>XP_016862912.1>Y632>PREDICTED: histone acetyltransferase KAT2B isoform X2 [Homo sapiens] NCBI>XP_005265585.1>Y729>PREDICTED: histone acetyltransferase KAT2B isoform X1 [Homo sapiens]
PCTAIRE protein kinase 1	K.LGEGTY*ATVYK.G	Y176	HPRD:02409_1	DKLGEGTYATVYKGK			2	2.20876	2.50505	83896	186994	129016	398590		326988	1147636	278129	271877	179980	717081	308060	732964	242170			0.224277	0.119461																					16.9461	20.23	1.16394e+06	A0A087WZU2	CDK16	09141_1	PCTK2_HUMAN	extracellular region cytoplasm membrane nucleus integral to membrane	protein amino acid phosphorylation	protein binding ATP binding	Cell cycle - yeast	Manual Assigned Name:PCTAIRE protein kinase 1 HPRD>02409_1>Y176>PCTAIRE protein kinase 1 HPRD>02409_2>Y176>PCTAIRE protein kinase 1 HPRD>09141_1>Y203>PCTAIRE protein kinase 2 SwissPROT>CDK16_HUMAN>Y176>Cell division protein kinase 16 OS=Homo sapiens GN=CDK16 PE=1 SV=1 SwissPROT>CDK17_HUMAN>Y203>Cell division protein kinase 17 OS=Homo sapiens GN=CDK17 PE=1 SV=2 SwissPROT>PCTK1_HUMAN>Y176>Serine/threonine-protein kinase PCTAIRE-1 (EC 2.7.1.37) (PCTAIRE-motif protein kinase 1) SwissPROT>PCTK2_HUMAN>Y203>Serine/threonine-protein kinase PCTAIRE-2 (EC 2.7.1.37) (PCTAIRE-motif protein kinase 2) IPI>A0A087WZU2>Y128> IPI>F5H6Z0>Y128> IPI>Q00536>Y128> IPI>Q00537>Y128> IPI>E5RGN0>Y128> IPI>E5RJM2>Y128> IPI>H0YBX5>Y128> IPI>Q00536-2>Y128> IPI>Q00536-3>Y128> IPI>Q00537-2>Y128> NCBI>NP_001163935.1>Y203>cyclin-dependent kinase 17 isoform 2 [Homo sapiens] NCBI>NP_001163931.1>Y250>cyclin-dependent kinase 16 isoform 3 [Homo sapiens] NCBI>NP_148978.2>Y182>cyclin-dependent kinase 16 isoform 2 [Homo sapiens] NCBI>NP_006192.1>Y176>cyclin-dependent kinase 16 isoform 1 [Homo sapiens] NCBI>NP_002586.2>Y203>cyclin-dependent kinase 17 isoform 1 [Homo sapiens] NCBI>XP_016885062.1>Y176>PREDICTED: cyclin-dependent kinase 16 isoform X7 [Homo sapiens] NCBI>XP_016885061.1>Y176>PREDICTED: cyclin-dependent kinase 16 isoform X7 [Homo sapiens] NCBI>XP_016885060.1>Y176>PREDICTED: cyclin-dependent kinase 16 isoform X7 [Homo sapiens] NCBI>XP_016885059.1>Y176>PREDICTED: cyclin-dependent kinase 16 isoform X7 [Homo sapiens] NCBI>XP_016885058.1>Y223>PREDICTED: cyclin-dependent kinase 16 isoform X3 [Homo sapiens] NCBI>XP_016874896.1>Y203>PREDICTED: cyclin-dependent kinase 17 isoform X2 [Homo sapiens] NCBI>XP_016874895.1>Y203>PREDICTED: cyclin-dependent kinase 17 isoform X1 [Homo sapiens] NCBI>XP_016874894.1>Y203>PREDICTED: cyclin-dependent kinase 17 isoform X1 [Homo sapiens] NCBI>XP_011542230.1>Y176>PREDICTED: cyclin-dependent kinase 16 isoform X6 [Homo sapiens] NCBI>XP_011542229.1>Y176>PREDICTED: cyclin-dependent kinase 16 isoform X6 [Homo sapiens] NCBI>XP_011542228.1>Y176>PREDICTED: cyclin-dependent kinase 16 isoform X6 [Homo sapiens] NCBI>XP_011542227.1>Y176>PREDICTED: cycl
PDZ and LIM domain 1	R.VITNQYNNPAGLY*SSENISNFNNALESK.T	Y151	HPRD:09326_1	YNNPAGLYSSENISN			3	-1.16652	-3.31017	2201663	2235619	2155553		1057803	3543268	1470062	726472		818711	650323	419448		663666		0.0186738	0.177366																						25.37	58.07	66272.1	O00151	PDLIM1	09326_1	PDLI1_HUMAN	cytoplasm	regulation of transcription	protein binding		Manual Assigned Name:PDZ and LIM domain 1 HPRD>09326_1>Y151>PDZ and LIM domain 1 SwissPROT>PDLI1_HUMAN>Y151>PDZ and LIM domain protein 1 OS=Homo sapiens GN=PDLIM1 PE=1 SV=4 IPI>O00151>Y151> NCBI>NP_066272.1>Y151>PDZ and LIM domain protein 1 [Homo sapiens] NCBI>XP_011538632.1>Y48>PREDICTED: PDZ and LIM domain protein 1 isoform X1 [Homo sapiens]
PDZ and LIM domain 1	R.VTPPEGY*EVVTVFPK.-	Y321	HPRD:09326_1	RVTPPEGYEVVTVFP			2	1.6439	-1.71188		1610599	1843433	477074	1090851	3898861	2431340	1287271	1492876	1209141	1137907	830770	431489	533421		0.313155	0.0412928																						17.5708	41.16	66272.1	O00151	PDLIM1	09326_1	PDLI1_HUMAN	cytoplasm	regulation of transcription	protein binding		Manual Assigned Name:PDZ and LIM domain 1 HPRD>09326_1>Y321>PDZ and LIM domain 1 SwissPROT>PDLI1_HUMAN>Y321>PDZ and LIM domain protein 1 OS=Homo sapiens GN=PDLIM1 PE=1 SV=4 IPI>O00151>Y321> NCBI>NP_066272.1>Y321>PDZ and LIM domain protein 1 [Homo sapiens] NCBI>XP_011538632.1>Y218>PREDICTED: PDZ and LIM domain protein 1 isoform X1 [Homo sapiens]
Pentatricopeptide repeat domain 3	K.DIAEPHIPCLMPEY*FEPQIK.D	Y144	HPRD:08631_1	IPCLMPEYFEPQIKD			3																					-2.44001	-4.143	2817774	1002696	4031894	4667808	3515260	1019830	2017573	616514	2174768	743190	972601	289586	730330	1126877	751096	0.0305162	0.3332		100	23.01	60422.4	Q96EY7	PTCD3	08631_1	PTCD3_HUMAN	mitochondrion	heart development	protein binding		Manual Assigned Name:Pentatricopeptide repeat domain 3 HPRD>08631_1>Y144>Pentatricopeptide repeat domain 3 IPI>Q96EY7>Y144> NCBI>NP_060422.4>Y144>pentatricopeptide repeat domain-containing protein 3, mitochondrial precursor [Homo sapiens]
Pericentriolar material 1	K.TEY*M#AFPKPFESSSSIGAEKPR.N	Y1176	HPRD:02624_1	ILSGKTEYMAFPKPF			3	1.3404	1.23324	1279185	666074	1080385	564218	295454	2582047	473945	802193	921857	427839	1152139	1670318	583549	1007137	378381		0.716939	0.654197																					28.8572	87.13	1.30244e+06	A6NNN6	PCM1	02624_2	A6NNN6_HUMAN	cytoplasm	cilium assembly	protein binding		Manual Assigned Name:Pericentriolar material 1 HPRD>02624_1>Y1176>Pericentriolar material 1 HPRD>02624_2>Y1176>Pericentriolar material 1 IPI>A6NNN6>Y1177> IPI>E7ETA6>Y1177> IPI>Q15154>Y1177> IPI>Q15154-2>Y1177> IPI>Q15154-4>Y1177> IPI>Q15154-5>Y1177> NCBI>NP_001302437.1>Y1177>pericentriolar material 1 protein isoform 3 [Homo sapiens] NCBI>NP_001302436.1>Y1176>pericentriolar material 1 protein isoform 2 [Homo sapiens] NCBI>NP_006188.3>Y1176>pericentriolar material 1 protein isoform 1 [Homo sapiens] NCBI>XP_016868997.1>Y1176>PREDICTED: pericentriolar material 1 protein isoform X32 [Homo sapiens] NCBI>XP_016868996.1>Y1176>PREDICTED: pericentriolar material 1 protein isoform X32 [Homo sapiens] NCBI>XP_016868995.1>Y1176>PREDICTED: pericentriolar material 1 protein isoform X32 [Homo sapiens] NCBI>XP_016868994.1>Y1176>PREDICTED: pericentriolar material 1 protein isoform X31 [Homo sapiens] NCBI>XP_016868993.1>Y1176>PREDICTED: pericentriolar material 1 protein isoform X31 [Homo sapiens] NCBI>XP_016868992.1>Y1215>PREDICTED: pericentriolar material 1 protein isoform X30 [Homo sapiens] NCBI>XP_016868991.1>Y1176>PREDICTED: pericentriolar material 1 protein isoform X29 [Homo sapiens] NCBI>XP_016868990.1>Y1176>PREDICTED: pericentriolar material 1 protein isoform X29 [Homo sapiens] NCBI>XP_016868989.1>Y1176>PREDICTED: pericentriolar material 1 protein isoform X29 [Homo sapiens] NCBI>XP_016868988.1>Y1177>PREDICTED: pericentriolar material 1 protein isoform X28 [Homo sapiens] NCBI>XP_016868987.1>Y1177>PREDICTED: pericentriolar material 1 protein isoform X28 [Homo sapiens] NCBI>XP_016868986.1>Y1176>PREDICTED: pericentriolar material 1 protein isoform X27 [Homo sapiens] NCBI>XP_016868985.1>Y1176>PREDICTED: pericentriolar material 1 protein isoform X26 [Homo sapiens] NCBI>XP_016868984.1>Y1176>PREDICTED: pericentriolar material 1 protein isoform X26 [Homo sapiens] NCBI>XP_016868983.1>Y1176>PREDICTED: pericentriolar material 1 protein isoform X26 [Homo sapiens] NCBI>XP_016868982.1>Y1176>PREDICTED: pericentriolar material 1 protein isoform X24 [Homo sapiens] NCBI>XP_016868981.1>Y1176>PREDICTED: pericentriolar material 1 protein isoform X24 [Homo sapiens]
PEX5	R.DAEAHPWLSDY*DDLTSATYDK.G	Y304	HPRD:02684_1	AHPWLSDYDDLTSAT			3																					-2.97658	-6.97303	6302832	333382	2991642	308302	2309315	1529717	1158275	355426	193267	877253	305296	298725		273567	527307	0.19439	0.344533		36.7575	59.02	1.28772e+06	B4E0T2	PEX5	02684_1	PEX5_HUMAN	membrane endoplasmic reticulum protein complex	transport nervous system development neuron migration	protein binding receptor activity	Peroxisome	Manual Assigned Name:PEX5 HPRD>02684_1>Y304>PEX5 SwissPROT>PEX5_HUMAN>Y304>Isoform 3 of Peroxisomal targeting signal 1 receptor OS=Homo sapiens GN=PEX5 IPI>B4E0T2>Y333> IPI>P50542>Y333> IPI>J3KPV0>Y333> IPI>P50542-2>Y333> IPI>P50542-3>Y333> IPI>P50542-4>Y333> NCBI>NP_001287718.1>Y333>peroxisomal biogenesis factor 5 isoform e [Homo sapiens] NCBI>NP_001124498.1>Y312>peroxisomal biogenesis factor 5 isoform d [Homo sapiens] NCBI>NP_001124497.1>Y312>peroxisomal biogenesis factor 5 isoform d [Homo sapiens] NCBI>NP_001124496.1>Y275>peroxisomal biogenesis factor 5 isoform c [Homo sapiens] NCBI>NP_001124495.1>Y327>peroxisomal biogenesis factor 5 isoform a [Homo sapiens] NCBI>NP_000310.2>Y304>peroxisomal biogenesis factor 5 isoform b [Homo sapiens] NCBI>XP_016875246.1>Y267>PREDICTED: peroxisomal biogenesis factor 5 isoform X12 [Homo sapiens] NCBI>XP_016875245.1>Y267>PREDICTED: peroxisomal biogenesis factor 5 isoform X12 [Homo sapiens] NCBI>XP_016875244.1>Y275>PREDICTED: peroxisomal biogenesis factor 5 isoform X11 [Homo sapiens] NCBI>XP_016875243.1>Y275>PREDICTED: peroxisomal biogenesis factor 5 isoform X11 [Homo sapiens] NCBI>XP_016875242.1>Y275>PREDICTED: peroxisomal biogenesis factor 5 isoform X11 [Homo sapiens] NCBI>XP_016875241.1>Y275>PREDICTED: peroxisomal biogenesis factor 5 isoform X11 [Homo sapiens] NCBI>XP_016875240.1>Y290>PREDICTED: peroxisomal biogenesis factor 5 isoform X10 [Homo sapiens] NCBI>XP_016875239.1>Y304>PREDICTED: peroxisomal biogenesis factor 5 isoform X8 [Homo sapiens] NCBI>XP_016875238.1>Y312>PREDICTED: peroxisomal biogenesis factor 5 isoform X6 [Homo sapiens] NCBI>XP_016875237.1>Y327>PREDICTED: peroxisomal biogenesis factor 5 isoform X5 [Homo sapiens] NCBI>XP_016875236.1>Y415>PREDICTED: peroxisomal biogenesis factor 5 isoform X3 [Homo sapiens] NCBI>XP_016875235.1>Y423>PREDICTED: peroxisomal biogenesis factor 5 isoform X2 [Homo sapiens] NCBI>XP_016875234.1>Y460>PREDICTED: peroxisomal biogenesis factor 5 isoform X1 [Homo sapiens] NCBI>XP_016875233.1>Y460>PREDICTED: peroxisomal biogenesis factor 5 isoform X1 [Homo sapiens] NCBI>XP_011519104.1>Y229>PREDICTED: peroxisomal biogenesis factor 5 isofo
Phosphatidylinositol 3 kinase regulatory subunit, alpha	K.LHEY*NTQFQEK.S	Y452	HPRD:01381_1	VGKKLHEYNTQFQEK			2																					2.62077	1.84767	151649	112814	292239	145154	213870					479982	274420	253821	446530	404556	312635			0.0547157	51.1501	71.5	1.2294e+06	P27986	PIK3R1	01381_3	P85A_HUMAN	membrane intracellular phosphoinositide 3-kinase complex	protein amino acid phosphorylation signal transduction	protein binding	Aldosterone-regulated sodium reabsorption Pathways in cancer Jak-STAT signaling pathway Insulin signaling pathway Type II diabetes mellitus Phosphatidylinositol signaling system Fc gamma R-mediated phagocytosis Regulation of actin cytoskeleton Focal adhesion Chemokine signaling pathway ErbB signaling pathway mTOR signaling pathway Apoptosis VEGF signaling pathway Toll-like receptor signaling pathway Natural killer cell mediated cytotoxicity T cell receptor signaling pathway B cell receptor signaling pathway Fc epsilon RI signaling pathway Leukocyte transendothelial migration Neurotrophin signaling pathway Progesterone-mediated oocyte maturation Colorectal cancer Renal cell carcinoma Pancreatic cancer Endometrial cancer Glioma Prostate cancer Melanoma Chronic myeloid leukemia Acute myeloid leukemia Small cell lung cancer Non-small cell lung cancer	Manual Assigned Name:Phosphatidylinositol 3 kinase regulatory subunit, alpha HPRD>01381_1>Y452>Phosphatidylinositol 3 kinase regulatory subunit, alpha HPRD>01381_2>Y182>Phosphatidylinositol 3 kinase regulatory subunit, alpha HPRD>01381_3>Y152>Phosphatidylinositol 3 kinase regulatory subunit, alpha SwissPROT>P85A_HUMAN>Y452>Isoform 4 of Phosphatidylinositol 3-kinase regulatory subunit alpha OS=Homo sapiens GN=PIK3R1 IPI>P27986>Y452> IPI>E5RJY0>Y452> IPI>H0YBC2>Y452> IPI>P27986-2>Y452> IPI>P27986-3>Y452> IPI>P27986-4>Y452> IPI>P27986-5>Y452> NCBI>NP_001229395.1>Y89>phosphatidylinositol 3-kinase regulatory subunit alpha isoform 4 [Homo sapiens] NCBI>NP_852665.1>Y152>phosphatidylinositol 3-kinase regulatory subunit alpha isoform 3 [Homo sapiens] NCBI>NP_852664.1>Y452>phosphatidylinositol 3-kinase regulatory subunit alpha isoform 1 [Homo sapiens] NCBI>NP_852556.2>Y182>phosphatidylinositol 3-kinase regulatory subunit alpha isoform 2 [Homo sapiens] NCBI>XP_016865075.1>Y361>PREDICTED: phosphatidylinositol 3-kinase regulatory subunit alpha isoform X2 [Homo sapiens] NCBI>XP_016865074.1>Y452>PREDICTED: phosphatidylinositol 3-kinase regulatory subunit alpha isoform X1 [Homo sapiens] NCBI>XP_011541795.1>Y343>PREDICTED: phosphatidylinositol 3-kinase regulatory subunit alpha isoform X3 [Homo sapiens] NCBI>XP_005248599.1>Y452>PREDICTED: phosphatidylinositol 3-kinase regulatory subunit alpha isoform X1 [Homo sapiens]
Phosphatidylinositol 3 kinase regulatory subunit, alpha	R.LY*EEYTR.T	Y467	HPRD:01381_1	SREYDRLYEEYTRTS			2	1.7808	2.14976	2672853	2018833	3766993	2315621	3146852	4869532	3372517	4230718	7359867		5118856	4467089	7878582	7327574	5135074		0.0522254	0.00776996																					90.579	50.48	1.31558e+06	P27986	PIK3R1	05831_1	P85A_HUMAN	membrane intracellular phosphoinositide 3-kinase complex	protein amino acid phosphorylation signal transduction insulin receptor signaling pathway translation	protein binding	Aldosterone-regulated sodium reabsorption Pathways in cancer Jak-STAT signaling pathway Insulin signaling pathway Type II diabetes mellitus Phosphatidylinositol signaling system Fc gamma R-mediated phagocytosis Regulation of actin cytoskeleton Focal adhesion Chemokine signaling pathway ErbB signaling pathway mTOR signaling pathway Apoptosis VEGF signaling pathway Toll-like receptor signaling pathway Natural killer cell mediated cytotoxicity T cell receptor signaling pathway B cell receptor signaling pathway Fc epsilon RI signaling pathway Leukocyte transendothelial migration Neurotrophin signaling pathway Progesterone-mediated oocyte maturation Colorectal cancer Renal cell carcinoma Pancreatic cancer Endometrial cancer Glioma Prostate cancer Melanoma Chronic myeloid leukemia Acute myeloid leukemia Small cell lung cancer Non-small cell lung cancer	Manual Assigned Name:Phosphatidylinositol 3 kinase regulatory subunit, alpha HPRD>01381_1>Y467>Phosphatidylinositol 3 kinase regulatory subunit, alpha HPRD>01381_2>Y197>Phosphatidylinositol 3 kinase regulatory subunit, alpha HPRD>01381_3>Y167>Phosphatidylinositol 3 kinase regulatory subunit, alpha HPRD>05831_1>Y199>Phosphatidylinositol 3 kinase, regulatory gamma subunit SwissPROT>P55G_HUMAN>Y163>Isoform 3 of Phosphatidylinositol 3-kinase regulatory subunit gamma OS=Homo sapiens GN=PIK3R3 SwissPROT>P85A_HUMAN>Y467>Isoform 4 of Phosphatidylinositol 3-kinase regulatory subunit alpha OS=Homo sapiens GN=PIK3R1 IPI>P27986>Y467> IPI>Q92569>Y467> IPI>E5RJY0>Y467> IPI>H0YBC2>Y467> IPI>Q5T4P3>Y467> IPI>P27986-2>Y467> IPI>P27986-3>Y467> IPI>P27986-4>Y467> IPI>P27986-5>Y467> IPI>Q92569-2>Y467> IPI>Q92569-3>Y467> IPI>F6TDL0>Y467> NCBI>NP_001315583.1>Y43>phosphatidylinositol 3-kinase regulatory subunit gamma isoform 8 [Homo sapiens] NCBI>NP_001315582.1>Y118>phosphatidylinositol 3-kinase regulatory subunit gamma isoform 7 [Homo sapiens] NCBI>NP_001315581.1>Y199>phosphatidylinositol 3-kinase regulatory subunit gamma isoform 6 [Homo sapiens] NCBI>NP_001315580.1>Y155>phosphatidylinositol 3-kinase regulatory subunit gamma isoform 5 [Homo sapiens] NCBI>NP_001315579.1>Y155>phosphatidylinositol 3-kinase regulatory subunit gamma isoform 5 [Homo sapiens] NCBI>NP_001315578.1>Y155>phosphatidylinositol 3-kinase regulatory subunit gamma isoform 5 [Homo sapiens] NCBI>NP_001315577.1>Y155>phosphatidylinositol 3-kinase regulatory subunit gamma isoform 5 [Homo sapiens] NCBI>NP_001290358.1>Y199>phosphatidylinositol 3-kinase regulatory subunit gamma isoform 4 [Homo sapiens] NCBI>NP_001290357.1>Y216>phosphatidylinositol 3-kinase regulatory subunit gamma isoform 3 [Homo sapiens] NCBI>NP_001290356.1>Y245>phosphatidylinositol 3-kinase regulatory subunit gamma isoform 2 [Homo sapiens] NCBI>NP_001229395.1>Y104>phosphatidylinositol 3-kinase regulatory subunit alpha isoform 4 [Homo sapiens] NCBI>NP_001107644.1>Y199>phosphatidylinositol 3-kinase regulatory subunit gamma isoform 1 [Homo sapiens] NCBI>NP_852665.1>Y167>phosphatidylinositol 3-kinase regulatory sub
Phosphatidylinositol 3 kinase regulatory subunit, alpha	R.DQY*LM#WLTQK.G	Y580	HPRD:01381_1	LRKTRDQYLMWLTQK			2																					-1.56889	-2.75196	4812823	2666429	9938742	3298227	8832716	7395592	2611849	1515850	4039903	3271159	2112230	1296434	1535749	1977501	3815499	0.0625241	0.281916		97.5219	26.85	1.2294e+06	P27986	PIK3R1	01381_3	P85A_HUMAN	membrane intracellular phosphoinositide 3-kinase complex	protein amino acid phosphorylation signal transduction	protein binding	Aldosterone-regulated sodium reabsorption Pathways in cancer Jak-STAT signaling pathway Insulin signaling pathway Type II diabetes mellitus Phosphatidylinositol signaling system Fc gamma R-mediated phagocytosis Regulation of actin cytoskeleton Focal adhesion Chemokine signaling pathway ErbB signaling pathway mTOR signaling pathway Apoptosis VEGF signaling pathway Toll-like receptor signaling pathway Natural killer cell mediated cytotoxicity T cell receptor signaling pathway B cell receptor signaling pathway Fc epsilon RI signaling pathway Leukocyte transendothelial migration Neurotrophin signaling pathway Progesterone-mediated oocyte maturation Colorectal cancer Renal cell carcinoma Pancreatic cancer Endometrial cancer Glioma Prostate cancer Melanoma Chronic myeloid leukemia Acute myeloid leukemia Small cell lung cancer Non-small cell lung cancer	Manual Assigned Name:Phosphatidylinositol 3 kinase regulatory subunit, alpha HPRD>01381_1>Y580>Phosphatidylinositol 3 kinase regulatory subunit, alpha HPRD>01381_2>Y310>Phosphatidylinositol 3 kinase regulatory subunit, alpha HPRD>01381_3>Y280>Phosphatidylinositol 3 kinase regulatory subunit, alpha SwissPROT>P85A_HUMAN>Y580>Isoform 4 of Phosphatidylinositol 3-kinase regulatory subunit alpha OS=Homo sapiens GN=PIK3R1 IPI>P27986>Y580> IPI>P27986-2>Y580> IPI>P27986-3>Y580> IPI>P27986-4>Y580> IPI>P27986-5>Y580> NCBI>NP_001229395.1>Y217>phosphatidylinositol 3-kinase regulatory subunit alpha isoform 4 [Homo sapiens] NCBI>NP_852665.1>Y280>phosphatidylinositol 3-kinase regulatory subunit alpha isoform 3 [Homo sapiens] NCBI>NP_852664.1>Y580>phosphatidylinositol 3-kinase regulatory subunit alpha isoform 1 [Homo sapiens] NCBI>NP_852556.2>Y310>phosphatidylinositol 3-kinase regulatory subunit alpha isoform 2 [Homo sapiens] NCBI>XP_016865075.1>Y489>PREDICTED: phosphatidylinositol 3-kinase regulatory subunit alpha isoform X2 [Homo sapiens] NCBI>XP_016865074.1>Y580>PREDICTED: phosphatidylinositol 3-kinase regulatory subunit alpha isoform X1 [Homo sapiens] NCBI>XP_011541795.1>Y471>PREDICTED: phosphatidylinositol 3-kinase regulatory subunit alpha isoform X3 [Homo sapiens] NCBI>XP_005248599.1>Y580>PREDICTED: phosphatidylinositol 3-kinase regulatory subunit alpha isoform X1 [Homo sapiens]
Phosphatidylinositol 3 kinase regulatory subunit, alpha	K.LNEWLGNENTEDQY*SLVEDDEDLPHHDEK.T	Y607	HPRD:01381_1	NENTEDQYSLVEDDE			3	5.83853	2.08886	1407132	421663	527698	183500	828212	7150235	4805109	449224	2668647	4592135	1598314	959949	1405963	1531162	1540321		0.0547536	0.0657811																					15.1851	69.85	1.2294e+06	P27986	PIK3R1	01381_3	P85A_HUMAN	membrane intracellular phosphoinositide 3-kinase complex	protein amino acid phosphorylation signal transduction	protein binding	Aldosterone-regulated sodium reabsorption Pathways in cancer Jak-STAT signaling pathway Insulin signaling pathway Type II diabetes mellitus Phosphatidylinositol signaling system Fc gamma R-mediated phagocytosis Regulation of actin cytoskeleton Focal adhesion Chemokine signaling pathway ErbB signaling pathway mTOR signaling pathway Apoptosis VEGF signaling pathway Toll-like receptor signaling pathway Natural killer cell mediated cytotoxicity T cell receptor signaling pathway B cell receptor signaling pathway Fc epsilon RI signaling pathway Leukocyte transendothelial migration Neurotrophin signaling pathway Progesterone-mediated oocyte maturation Colorectal cancer Renal cell carcinoma Pancreatic cancer Endometrial cancer Glioma Prostate cancer Melanoma Chronic myeloid leukemia Acute myeloid leukemia Small cell lung cancer Non-small cell lung cancer	Manual Assigned Name:Phosphatidylinositol 3 kinase regulatory subunit, alpha HPRD>01381_1>Y607>Phosphatidylinositol 3 kinase regulatory subunit, alpha HPRD>01381_2>Y337>Phosphatidylinositol 3 kinase regulatory subunit, alpha HPRD>01381_3>Y307>Phosphatidylinositol 3 kinase regulatory subunit, alpha IPI>P27986>Y607> IPI>P27986-2>Y607> IPI>P27986-3>Y607> IPI>P27986-5>Y607> NCBI>NP_001229395.1>Y244>phosphatidylinositol 3-kinase regulatory subunit alpha isoform 4 [Homo sapiens] NCBI>NP_852665.1>Y307>phosphatidylinositol 3-kinase regulatory subunit alpha isoform 3 [Homo sapiens] NCBI>NP_852664.1>Y607>phosphatidylinositol 3-kinase regulatory subunit alpha isoform 1 [Homo sapiens] NCBI>NP_852556.2>Y337>phosphatidylinositol 3-kinase regulatory subunit alpha isoform 2 [Homo sapiens] NCBI>XP_016865075.1>Y516>PREDICTED: phosphatidylinositol 3-kinase regulatory subunit alpha isoform X2 [Homo sapiens] NCBI>XP_016865074.1>Y607>PREDICTED: phosphatidylinositol 3-kinase regulatory subunit alpha isoform X1 [Homo sapiens] NCBI>XP_011541795.1>Y498>PREDICTED: phosphatidylinositol 3-kinase regulatory subunit alpha isoform X3 [Homo sapiens] NCBI>XP_005248599.1>Y607>PREDICTED: phosphatidylinositol 3-kinase regulatory subunit alpha isoform X1 [Homo sapiens]
Phosphatidylinositol 3 kinase, catalytic subunit, delta	R.GSGELY*EHEK.D	Y548	HPRD:04161_1	RRGSGELYEHEKDLV			2																					1.70678	1.48594	252647	232190	318104	264195	331724	386931	258064		622048	642992	364114	429669	468007	486170	330656		0.135259	0.02939	50.4927	51.73	5017.3	F8W9P4	PIK3CD	04161_2	PK3CD_HUMAN	phosphoinositide 3-kinase complex	protein amino acid phosphorylation signal transduction	protein binding binding	Inositol phosphate metabolism Aldosterone-regulated sodium reabsorption Pathways in cancer Jak-STAT signaling pathway Insulin signaling pathway Type II diabetes mellitus Phosphatidylinositol signaling system Fc gamma R-mediated phagocytosis Regulation of actin cytoskeleton Focal adhesion Chemokine signaling pathway ErbB signaling pathway mTOR signaling pathway Apoptosis VEGF signaling pathway Toll-like receptor signaling pathway Natural killer cell mediated cytotoxicity T cell receptor signaling pathway B cell receptor signaling pathway Fc epsilon RI signaling pathway Leukocyte transendothelial migration Neurotrophin signaling pathway Progesterone-mediated oocyte maturation Colorectal cancer Renal cell carcinoma Pancreatic cancer Endometrial cancer Glioma Prostate cancer Melanoma Chronic myeloid leukemia Acute myeloid leukemia Small cell lung cancer Non-small cell lung cancer	Manual Assigned Name:Phosphatidylinositol 3 kinase, catalytic subunit, delta HPRD>04161_1>Y548>Phosphatidylinositol 3 kinase, catalytic subunit, delta HPRD>04161_2>Y524>Phosphatidylinositol 3 kinase, catalytic subunit, delta SwissPROT>PK3CD_HUMAN>Y524>"Phosphatidylinositol-4,5-bisphosphate 3-kinase catalytic subunit delta isoform OS=Homo sapiens GN=PIK3CD PE=1 SV=2" IPI>F8W9P4>Y548> IPI>O00329>Y548> IPI>Q5SR50>Y548> NCBI>NP_005017.3>Y524>phosphatidylinositol 4,5-bisphosphate 3-kinase catalytic subunit delta isoform [Homo sapiens] NCBI>XP_016856974.1>Y495>PREDICTED: phosphatidylinositol 4,5-bisphosphate 3-kinase catalytic subunit delta isoform isoform X5 [Homo sapiens] NCBI>XP_016856973.1>Y523>PREDICTED: phosphatidylinositol 4,5-bisphosphate 3-kinase catalytic subunit delta isoform isoform X4 [Homo sapiens] NCBI>XP_016856972.1>Y554>PREDICTED: phosphatidylinositol 4,5-bisphosphate 3-kinase catalytic subunit delta isoform isoform X2 [Homo sapiens] NCBI>XP_016856971.1>Y583>PREDICTED: phosphatidylinositol 4,5-bisphosphate 3-kinase catalytic subunit delta isoform isoform X1 [Homo sapiens] NCBI>XP_016856970.1>Y583>PREDICTED: phosphatidylinositol 4,5-bisphosphate 3-kinase catalytic subunit delta isoform isoform X1 [Homo sapiens] NCBI>XP_016856969.1>Y583>PREDICTED: phosphatidylinositol 4,5-bisphosphate 3-kinase catalytic subunit delta isoform isoform X1 [Homo sapiens] NCBI>XP_016856968.1>Y583>PREDICTED: phosphatidylinositol 4,5-bisphosphate 3-kinase catalytic subunit delta isoform isoform X1 [Homo sapiens] NCBI>XP_016856967.1>Y583>PREDICTED: phosphatidylinositol 4,5-bisphosphate 3-kinase catalytic subunit delta isoform isoform X1 [Homo sapiens] NCBI>XP_016856966.1>Y583>PREDICTED: phosphatidylinositol 4,5-bisphosphate 3-kinase catalytic subunit delta isoform isoform X1 [Homo sapiens] NCBI>XP_016856965.1>Y583>PREDICTED: phosphatidylinositol 4,5-bisphosphate 3-kinase catalytic subunit delta isoform isoform X1 [Homo sapiens] NCBI>XP_006710752.1>Y524>PREDICTED: phosphatidylinositol 4,5-bisphosphate 3-kinase catalytic subunit delta isoform isoform X3 [Homo sapiens] >>CB
Phosphatidylinositol 4-kinase alpha	R.YAGEVY*GM#IR.F	Y1096	HPRD:08972_1	NRYAGEVYGMIRFSG			2	-1.28952	-1.31242	643052	990399	1496566	1408211	1084556	1431970	409192		634614	1012515	1103205	1139060	457331	839736	744940	0.392701		0.915199																					56.6032	36	477352	P42356	PI4KA	08972_1	PI4KA_HUMAN	Golgi-associated vesicle	signal transduction	protein binding	Inositol phosphate metabolism Phosphatidylinositol signaling system	Manual Assigned Name:Phosphatidylinositol 4-kinase alpha HPRD>08972_1>Y1096>Phosphatidylinositol 4-kinase alpha IPI>P42356>Y1154> NCBI>NP_477352.3>Y1154>phosphatidylinositol 4-kinase alpha [Homo sapiens] NCBI>XP_016884319.1>Y521>PREDICTED: phosphatidylinositol 4-kinase alpha isoform X4 [Homo sapiens] NCBI>XP_016884318.1>Y1160>PREDICTED: phosphatidylinositol 4-kinase alpha isoform X1 [Homo sapiens] NCBI>XP_011528530.1>Y1182>PREDICTED: phosphatidylinositol 4-kinase alpha isoform X6 [Homo sapiens] NCBI>XP_011528528.1>Y1182>PREDICTED: phosphatidylinositol 4-kinase alpha isoform X5 [Homo sapiens] NCBI>XP_005261692.1>Y1182>PREDICTED: phosphatidylinositol 4-kinase alpha isoform X3 [Homo sapiens]
Phosphoglycerate mutase 1	R.SYDVPPPPM#EPDHPFY*SNISK.D	Y133	HPRD:01392_1	MEPDHPFYSNISKDR			3	-1.83258	-2.3361	1934001	1739525	3190522	2177040	1871167	2455251	558747	738575	1087061	1114962	1476895	1331031	608526	884651	370042	0.0281652	0.609238																						12.1307	19.75	1.30401e+06	P18669	PGAM1	19229_1	PGAM4_HUMAN	cytosol nucleus cellular_component	metabolic process	catalytic activity	Glycolysis / Gluconeogenesis	Manual Assigned Name:Phosphoglycerate mutase 1 HPRD>01392_1>Y133>Phosphoglycerate mutase 1 HPRD>18690_1>Y133>Phosphoglycerate mutase family 3 HPRD>18831_1>Y133>Phosphoglycerate mutase family 4 HPRD>19229_1>Y133>Phosphoglycerate mutase 1-like SwissPROT>PGAM1_HUMAN>Y133>Phosphoglycerate mutase 1 OS=Homo sapiens GN=PGAM1 PE=1 SV=2 SwissPROT>PGAM4_HUMAN>Y133>Probable phosphoglycerate mutase 4 OS=Homo sapiens GN=PGAM4 PE=1 SV=1 IPI>P18669>Y133> IPI>Q8N0Y7>Y133> NCBI>NP_001304008.1>Y118>phosphoglycerate mutase 1 isoform 2 [Homo sapiens] NCBI>NP_001025062.1>Y133>phosphoglycerate mutase 4 [Homo sapiens] NCBI>NP_002620.1>Y133>phosphoglycerate mutase 1 isoform 1 [Homo sapiens]
Phosphoglycerate mutase 1	R.FSGWY*DADLSPAGHEEAK.R	Y26	HPRD:01392_1	ENRFSGWYDADLSPA			3																					-1.08724	-2.38584	1367289	437661	2163785	907511	1426407	2349728	949874	494069	729219	1274028	545606	269046	376377	781717	668950	0.107237	0.147665		7.37963	17.8	2620.1	P18669	PGAM1	19229_1	PGAM1_HUMAN	cytosol nucleus	metabolic process	catalytic activity	Glycolysis / Gluconeogenesis	Manual Assigned Name:Phosphoglycerate mutase 1 HPRD>01392_1>Y26>Phosphoglycerate mutase 1 HPRD>19229_1>Y26>Phosphoglycerate mutase 1-like SwissPROT>PGAM1_HUMAN>Y26>Phosphoglycerate mutase 1 OS=Homo sapiens GN=PGAM1 PE=1 SV=2 IPI>P18669>Y26> NCBI>NP_002620.1>Y26>phosphoglycerate mutase 1 isoform 1 [Homo sapiens]
Phosphoglycerate mutase 1	R.HY*GGLTGLNK.A	Y92	HPRD:01392_1	WRLNERHYGGLTGLN			2	1.91592	1.14974	438086	276615	518398	337937	463028					779420	423650	326517	505007	629388	454084			0.467947																					41.935	33.2	1.30401e+06	P15259	PGAM2	19229_1	PGAM4_HUMAN	cytosol nucleus cellular_component	metabolic process	catalytic activity	Glycolysis / Gluconeogenesis	Manual Assigned Name:Phosphoglycerate mutase 1 HPRD>01392_1>Y92>Phosphoglycerate mutase 1 HPRD>02027_1>Y92>Phosphoglycerate mutase 2 HPRD>18690_1>Y92>Phosphoglycerate mutase family 3 HPRD>18831_1>Y92>Phosphoglycerate mutase family 4 HPRD>19229_1>Y92>Phosphoglycerate mutase 1-like SwissPROT>PGAM1_HUMAN>Y92>Phosphoglycerate mutase 1 OS=Homo sapiens GN=PGAM1 PE=1 SV=2 SwissPROT>PGAM2_HUMAN>Y92>Phosphoglycerate mutase 2 OS=Homo sapiens GN=PGAM2 PE=1 SV=3 SwissPROT>PGAM4_HUMAN>Y92>Probable phosphoglycerate mutase 4 OS=Homo sapiens GN=PGAM4 PE=1 SV=1 IPI>P15259>Y92> IPI>P18669>Y92> IPI>Q8N0Y7>Y92> NCBI>NP_001304008.1>Y77>phosphoglycerate mutase 1 isoform 2 [Homo sapiens] NCBI>NP_001025062.1>Y92>phosphoglycerate mutase 4 [Homo sapiens] NCBI>NP_002620.1>Y92>phosphoglycerate mutase 1 isoform 1 [Homo sapiens] NCBI>NP_000281.2>Y92>phosphoglycerate mutase 2 [Homo sapiens]
Phosphoinositide 3 kinase adaptor protein 1	K.EELMHGEEADAVY*ESMAHLSTDLLM#K.C	Y419	HPRD:06401_1	GEEADAVYESMAHLS			4																					-3.18367	-11.235	2229545	141101	573085	156097	1187397	764939	200393	47091	182239	151969		76319				0.320625			20.853	34.44	689522	Q6ZUJ8	PIK3AP1	06401_1	BCAP_HUMAN	membrane	signal transduction	protein binding	B cell receptor signaling pathway	Manual Assigned Name:Phosphoinositide 3 kinase adaptor protein 1 HPRD>06401_1>Y419>Phosphoinositide 3 kinase adaptor protein 1 IPI>Q6ZUJ8>Y419> IPI>Q6ZUJ8-2>Y419> NCBI>NP_689522.2>Y419>phosphoinositide 3-kinase adapter protein 1 [Homo sapiens] NCBI>XP_011537551.1>Y419>PREDICTED: phosphoinositide 3-kinase adapter protein 1 isoform X2 [Homo sapiens] NCBI>XP_011537550.1>Y419>PREDICTED: phosphoinositide 3-kinase adapter protein 1 isoform X1 [Homo sapiens] NCBI>XP_005269556.1>Y241>PREDICTED: phosphoinositide 3-kinase adapter protein 1 isoform X3 [Homo sapiens] NCBI>XP_005269555.1>Y241>PREDICTED: phosphoinositide 3-kinase adapter protein 1 isoform X3 [Homo sapiens]
Phosphoinositide 3 kinase adaptor protein 1	R.DQCHLGQEEDVY*HTVDDDEAFSVDLASRPPVPVPRPETTAPGAHQLPDNEPYIFK.V	Y513	HPRD:06401_1	LGQEEDVYHTVDDDE			6																																										26.93	689522	Q6ZUJ8	PIK3AP1	06401_1	BCAP_HUMAN	membrane	signal transduction	protein binding	B cell receptor signaling pathway	Manual Assigned Name:Phosphoinositide 3 kinase adaptor protein 1 HPRD>06401_1>Y513>Phosphoinositide 3 kinase adaptor protein 1 SwissPROT>BCAP_HUMAN>Y112>Isoform 3 of Phosphoinositide 3-kinase adapter protein 1 OS=Homo sapiens GN=PIK3AP1 IPI>Q6ZUJ8>Y513> IPI>Q6ZUJ8-2>Y513> IPI>Q6ZUJ8-3>Y513> NCBI>NP_689522.2>Y513>phosphoinositide 3-kinase adapter protein 1 [Homo sapiens] NCBI>XP_011537551.1>Y513>PREDICTED: phosphoinositide 3-kinase adapter protein 1 isoform X2 [Homo sapiens] NCBI>XP_011537550.1>Y513>PREDICTED: phosphoinositide 3-kinase adapter protein 1 isoform X1 [Homo sapiens] NCBI>XP_005269556.1>Y335>PREDICTED: phosphoinositide 3-kinase adapter protein 1 isoform X3 [Homo sapiens] NCBI>XP_005269555.1>Y335>PREDICTED: phosphoinositide 3-kinase adapter protein 1 isoform X3 [Homo sapiens]
Phosphoinositide 3 kinase adaptor protein 1	K.SQERPGNFY*VSSESIR.K	Y570	HPRD:06401_1	QERPGNFYVSSESIR			3																					4.97451	-1.69832				112371			558991				61009				71323				49.1569	42.66	689522	Q6ZUJ8	PIK3AP1	06401_1	BCAP_HUMAN	membrane	signal transduction	protein binding	B cell receptor signaling pathway	Manual Assigned Name:Phosphoinositide 3 kinase adaptor protein 1 HPRD>06401_1>Y570>Phosphoinositide 3 kinase adaptor protein 1 SwissPROT>BCAP_HUMAN>Y169>Isoform 3 of Phosphoinositide 3-kinase adapter protein 1 OS=Homo sapiens GN=PIK3AP1 IPI>Q6ZUJ8>Y570> IPI>Q6ZUJ8-2>Y570> IPI>Q6ZUJ8-3>Y570> NCBI>NP_689522.2>Y570>phosphoinositide 3-kinase adapter protein 1 [Homo sapiens] NCBI>XP_011537551.1>Y570>PREDICTED: phosphoinositide 3-kinase adapter protein 1 isoform X2 [Homo sapiens] NCBI>XP_011537550.1>Y570>PREDICTED: phosphoinositide 3-kinase adapter protein 1 isoform X1 [Homo sapiens] NCBI>XP_005269556.1>Y392>PREDICTED: phosphoinositide 3-kinase adapter protein 1 isoform X3 [Homo sapiens] NCBI>XP_005269555.1>Y392>PREDICTED: phosphoinositide 3-kinase adapter protein 1 isoform X3 [Homo sapiens]
Phosphoinositide 3 kinase adaptor protein 1	R.DRPQSSIY*DPFAGM#K.T	Y594	HPRD:06401_1	DRPQSSIYDPFAGMK			3																																									42.3872	32.45	689522	Q6ZUJ8	PIK3AP1	06401_1	BCAP_HUMAN	membrane	signal transduction	protein binding	B cell receptor signaling pathway	Manual Assigned Name:Phosphoinositide 3 kinase adaptor protein 1 HPRD>06401_1>Y594>Phosphoinositide 3 kinase adaptor protein 1 SwissPROT>BCAP_HUMAN>Y193>Isoform 3 of Phosphoinositide 3-kinase adapter protein 1 OS=Homo sapiens GN=PIK3AP1 IPI>Q6ZUJ8>Y594> IPI>Q6ZUJ8-2>Y594> IPI>Q6ZUJ8-3>Y594> NCBI>NP_689522.2>Y594>phosphoinositide 3-kinase adapter protein 1 [Homo sapiens] NCBI>XP_011537551.1>Y594>PREDICTED: phosphoinositide 3-kinase adapter protein 1 isoform X2 [Homo sapiens] NCBI>XP_011537550.1>Y594>PREDICTED: phosphoinositide 3-kinase adapter protein 1 isoform X1 [Homo sapiens] NCBI>XP_005269556.1>Y416>PREDICTED: phosphoinositide 3-kinase adapter protein 1 isoform X3 [Homo sapiens] NCBI>XP_005269555.1>Y416>PREDICTED: phosphoinositide 3-kinase adapter protein 1 isoform X3 [Homo sapiens]
Phosphoinositide 3 kinase adaptor protein 1	K.VEFGVY*ESGPR.K	Y694	HPRD:06401_1	AKVEFGVYESGPRKS			2	5.45597	2.49909	90309	80621	151980	151175		1244123	79714	477462	554207	877738	469807	335507	142558	422847	110259		0.0788255	0.114103																					13.9358	65.25	689522	Q6ZUJ8	PIK3AP1	06401_1	BCAP_HUMAN	membrane nucleus cytoplasm	signal transduction regulation of transcription in utero embryonic development	protein binding	B cell receptor signaling pathway	Manual Assigned Name:Phosphoinositide 3 kinase adaptor protein 1 HPRD>06401_1>Y694>Phosphoinositide 3 kinase adaptor protein 1 SwissPROT>BCAP_HUMAN>Y293>Isoform 3 of Phosphoinositide 3-kinase adapter protein 1 OS=Homo sapiens GN=PIK3AP1 IPI>Q6ZUJ8>Y694> IPI>Q6ZUJ8-2>Y694> IPI>Q6ZUJ8-3>Y694> NCBI>NP_689522.2>Y694>phosphoinositide 3-kinase adapter protein 1 [Homo sapiens] NCBI>XP_011537550.1>Y694>PREDICTED: phosphoinositide 3-kinase adapter protein 1 isoform X1 [Homo sapiens] NCBI>XP_005269556.1>Y516>PREDICTED: phosphoinositide 3-kinase adapter protein 1 isoform X3 [Homo sapiens] NCBI>XP_005269555.1>Y516>PREDICTED: phosphoinositide 3-kinase adapter protein 1 isoform X3 [Homo sapiens]
Phospholipase C like 2	R.EY*ASLR.T	Y779	HPRD:07147_1	KGKKSREYASLRTLW			2	17.8735	16.0629	26669	6221	25370	25448	26616	245629	344957		423092	563827	367285	392283	369624	406179	236755		0.00200047	0.000988449																					13.9358	15.87	1.13785e+06	Q9UPR0	PLCL2	07147_1	PLCL2_HUMAN	cytoplasm	signal transduction	calcium ion binding	ABC transporters	Manual Assigned Name:Phospholipase C like 2 HPRD>07147_1>Y779>Phospholipase C like 2 SwissPROT>PLCL2_HUMAN>Y779>Isoform 3 of Inactive phospholipase C-like protein 2 OS=Homo sapiens GN=PLCL2 IPI>Q9UPR0>Y905> IPI>H7C276>Y905> IPI>Q9UPR0-2>Y905> IPI>Q9UPR0-3>Y905> NCBI>NP_001137854.1>Y905>inactive phospholipase C-like protein 2 isoform 1 [Homo sapiens] NCBI>NP_055999.2>Y779>inactive phospholipase C-like protein 2 isoform 2 [Homo sapiens] NCBI>XP_016861514.1>Y779>PREDICTED: inactive phospholipase C-like protein 2 isoform X3 [Homo sapiens] NCBI>XP_016861513.1>Y905>PREDICTED: inactive phospholipase C-like protein 2 isoform X1 [Homo sapiens] NCBI>XP_016861512.1>Y905>PREDICTED: inactive phospholipase C-like protein 2 isoform X1 [Homo sapiens] NCBI>XP_016861511.1>Y905>PREDICTED: inactive phospholipase C-like protein 2 isoform X1 [Homo sapiens] NCBI>XP_006713136.1>Y800>PREDICTED: inactive phospholipase C-like protein 2 isoform X2 [Homo sapiens]
Phospholipase C, gamma 1	K.IGT*AEPDYGALYEGRNPGFY*VEANPM#PTFK.C	T766Y783	HPRD:01398_1	EALEKIGTAEPDYGA	EGRNPGFYVEANPMP		3	5.7292	1.7918		94520	29493163			203744037	55819700	29980863	77497403	56742185	35320806	25033421	14843901	22494652	34845386		0.119756	0.201277																					17.1768	16.67	877963	P19174	PLCG1	01398_2	PLCG1_HUMAN	cytoplasm neuron projection intracellular	signal transduction	protein binding	Inositol phosphate metabolism Pathways in cancer Calcium signaling pathway Phosphatidylinositol signaling system Fc gamma R-mediated phagocytosis ErbB signaling pathway VEGF signaling pathway Natural killer cell mediated cytotoxicity Fc epsilon RI signaling pathway Leukocyte transendothelial migration Neurotrophin signaling pathway Glioma Non-small cell lung cancer Epithelial cell signaling in Helicobacter pylori infection Vibrio cholerae infection	Manual Assigned Name:Phospholipase C, gamma 1 HPRD>01398_1>T766Y783>Phospholipase C, gamma 1 HPRD>01398_2>T766Y783>Phospholipase C, gamma 1 SwissPROT>PLCG1_HUMAN>T766Y783>"Isoform 2 of 1-phosphatidylinositol-4,5-bisphosphate phosphodiesterase gamma-1 OS=Homo sapiens GN=PLCG1" IPI>P19174>T766Y783> IPI>P19174-2>T766Y783> NCBI>NP_877963.1>T766Y783>1-phosphatidylinositol 4,5-bisphosphate phosphodiesterase gamma-1 isoform b [Homo sapiens] NCBI>NP_002651.2>T766Y783>1-phosphatidylinositol 4,5-bisphosphate phosphodiesterase gamma-1 isoform a [Homo sapiens] NCBI>XP_011527169.1>T766Y783>PREDICTED: 1-phosphatidylinositol 4,5-bisphosphate phosphodiesterase gamma-1 isoform X3 [Homo sapiens] NCBI>XP_011527167.1>T587Y604>PREDICTED: 1-phosphatidylinositol 4,5-bisphosphate phosphodiesterase gamma-1 isoform X2 [Homo sapiens] NCBI>XP_005260495.1>T766Y783>PREDICTED: 1-phosphatidylinositol 4,5-bisphosphate phosphodiesterase gamma-1 isoform X1 [Homo sapiens]
Phospholipase C, gamma 1	R.Y*QQPFEDFR.I	Y1253	HPRD:01398_1	EGSFESRYQQPFEDF			2	20.3232	11.0973		196490	6413797		156421	47958138	30606130	39399093	49905153	61333096	27409842	22796163	28886458	24552398	21508262		0.0119283	0.0185679																					100	51.21	877963	P19174	PLCG1	01398_2	PLCG1_HUMAN	cytoplasm neuron projection intracellular	signal transduction	protein binding	Inositol phosphate metabolism Pathways in cancer Calcium signaling pathway Phosphatidylinositol signaling system Fc gamma R-mediated phagocytosis ErbB signaling pathway VEGF signaling pathway Natural killer cell mediated cytotoxicity Fc epsilon RI signaling pathway Leukocyte transendothelial migration Neurotrophin signaling pathway Glioma Non-small cell lung cancer Epithelial cell signaling in Helicobacter pylori infection Vibrio cholerae infection	Manual Assigned Name:Phospholipase C, gamma 1 HPRD>01398_1>Y1253>Phospholipase C, gamma 1 HPRD>01398_2>Y1253>Phospholipase C, gamma 1 SwissPROT>PLCG1_HUMAN>Y1254>"Isoform 2 of 1-phosphatidylinositol-4,5-bisphosphate phosphodiesterase gamma-1 OS=Homo sapiens GN=PLCG1" IPI>P19174>Y1253> IPI>V9GY71>Y1253> IPI>V9GYH5>Y1253> IPI>P19174-2>Y1253> NCBI>NP_877963.1>Y1253>1-phosphatidylinositol 4,5-bisphosphate phosphodiesterase gamma-1 isoform b [Homo sapiens] NCBI>NP_002651.2>Y1254>1-phosphatidylinositol 4,5-bisphosphate phosphodiesterase gamma-1 isoform a [Homo sapiens] NCBI>XP_011527167.1>Y1114>PREDICTED: 1-phosphatidylinositol 4,5-bisphosphate phosphodiesterase gamma-1 isoform X2 [Homo sapiens] NCBI>XP_005260495.1>Y1293>PREDICTED: 1-phosphatidylinositol 4,5-bisphosphate phosphodiesterase gamma-1 isoform X1 [Homo sapiens]
Phospholipase C, gamma 1	R.Y*QQPFEDFRIS*QEHLADHFDSR.E	Y1253S1263	HPRD:01398_1	EGSFESRYQQPFEDF	PFEDFRISQEHLADH		4	1.77293	-2.17148	103647		241612		1400531	2089209	474715	595638	675210	1323845	363834	151190	248386	263710	312819	0.746407	0.0161426																						39.0362	13.75	877963	P19174	PLCG1	01398_2	PLCG1_HUMAN	cytoplasm neuron projection intracellular	signal transduction	protein binding	Inositol phosphate metabolism Pathways in cancer Calcium signaling pathway Phosphatidylinositol signaling system Fc gamma R-mediated phagocytosis ErbB signaling pathway VEGF signaling pathway Natural killer cell mediated cytotoxicity Fc epsilon RI signaling pathway Leukocyte transendothelial migration Neurotrophin signaling pathway Glioma Non-small cell lung cancer Epithelial cell signaling in Helicobacter pylori infection Vibrio cholerae infection	Manual Assigned Name:Phospholipase C, gamma 1 HPRD>01398_1>Y1253S1263>Phospholipase C, gamma 1 HPRD>01398_2>Y1253S1263>Phospholipase C, gamma 1 SwissPROT>PLCG1_HUMAN>Y1254S1264>"Isoform 2 of 1-phosphatidylinositol-4,5-bisphosphate phosphodiesterase gamma-1 OS=Homo sapiens GN=PLCG1" IPI>P19174>Y1253S1263> IPI>V9GY71>Y1253S1263> IPI>V9GYH5>Y1253S1263> IPI>P19174-2>Y1253S1263> NCBI>NP_877963.1>Y1253S1263>1-phosphatidylinositol 4,5-bisphosphate phosphodiesterase gamma-1 isoform b [Homo sapiens] NCBI>NP_002651.2>Y1254S1264>1-phosphatidylinositol 4,5-bisphosphate phosphodiesterase gamma-1 isoform a [Homo sapiens] NCBI>XP_011527167.1>Y1114S1124>PREDICTED: 1-phosphatidylinositol 4,5-bisphosphate phosphodiesterase gamma-1 isoform X2 [Homo sapiens] NCBI>XP_005260495.1>Y1293S1303>PREDICTED: 1-phosphatidylinositol 4,5-bisphosphate phosphodiesterase gamma-1 isoform X1 [Homo sapiens]
Phospholipase C, gamma 1	K.LAEGSAY*EEVPTSM#M#YSENDISNSIK.N	Y472	HPRD:01398_1	KLAEGSAYEEVPTSM			3	8.68044	2.96998		349513	4498228	255820		35892145	11814504	8017644	11983131	6127801	6753748	6694392	1472959	4902826	5438546		0.0318202	0.102293																					18.0658	72.37	877963	P19174	PLCG1	01398_2	PLCG1_HUMAN	cytoplasm neuron projection	signal transduction	protein binding	Inositol phosphate metabolism Pathways in cancer Calcium signaling pathway Phosphatidylinositol signaling system Fc gamma R-mediated phagocytosis ErbB signaling pathway VEGF signaling pathway Natural killer cell mediated cytotoxicity Fc epsilon RI signaling pathway Leukocyte transendothelial migration Neurotrophin signaling pathway Glioma Non-small cell lung cancer Epithelial cell signaling in Helicobacter pylori infection Vibrio cholerae infection	Manual Assigned Name:Phospholipase C, gamma 1 HPRD>01398_1>Y472>Phospholipase C, gamma 1 HPRD>01398_2>Y472>Phospholipase C, gamma 1 SwissPROT>PLCG1_HUMAN>Y472>"Isoform 2 of 1-phosphatidylinositol-4,5-bisphosphate phosphodiesterase gamma-1 OS=Homo sapiens GN=PLCG1" IPI>P19174>Y472> IPI>P19174-2>Y472> NCBI>NP_877963.1>Y472>1-phosphatidylinositol 4,5-bisphosphate phosphodiesterase gamma-1 isoform b [Homo sapiens] NCBI>NP_002651.2>Y472>1-phosphatidylinositol 4,5-bisphosphate phosphodiesterase gamma-1 isoform a [Homo sapiens] NCBI>XP_011527169.1>Y472>PREDICTED: 1-phosphatidylinositol 4,5-bisphosphate phosphodiesterase gamma-1 isoform X3 [Homo sapiens] NCBI>XP_011527167.1>Y293>PREDICTED: 1-phosphatidylinositol 4,5-bisphosphate phosphodiesterase gamma-1 isoform X2 [Homo sapiens] NCBI>XP_005260495.1>Y472>PREDICTED: 1-phosphatidylinositol 4,5-bisphosphate phosphodiesterase gamma-1 isoform X1 [Homo sapiens]
Phospholipase C, gamma 1	K.LAEGSAYEEVPTSM#M#Y*SENDISNSIK.N	Y481	HPRD:01398_1	EVPTSMMYSENDISN			3	8.68044	2.96998		349513	4498228	255820		35892145	11814504	8017644	11983131	6127801	6753748	6694392	1472959	4902826	5438546		0.0318202	0.102293																					15.3248	60.21	877963	P19174	PLCG1	01398_2	PLCG1_HUMAN	cytoplasm neuron projection	signal transduction	protein binding	Inositol phosphate metabolism Pathways in cancer Calcium signaling pathway Phosphatidylinositol signaling system Fc gamma R-mediated phagocytosis ErbB signaling pathway VEGF signaling pathway Natural killer cell mediated cytotoxicity Fc epsilon RI signaling pathway Leukocyte transendothelial migration Neurotrophin signaling pathway Glioma Non-small cell lung cancer Epithelial cell signaling in Helicobacter pylori infection Vibrio cholerae infection	Manual Assigned Name:Phospholipase C, gamma 1 HPRD>01398_1>Y481>Phospholipase C, gamma 1 HPRD>01398_2>Y481>Phospholipase C, gamma 1 SwissPROT>PLCG1_HUMAN>Y481>"Isoform 2 of 1-phosphatidylinositol-4,5-bisphosphate phosphodiesterase gamma-1 OS=Homo sapiens GN=PLCG1" IPI>P19174>Y481> IPI>P19174-2>Y481> NCBI>NP_877963.1>Y481>1-phosphatidylinositol 4,5-bisphosphate phosphodiesterase gamma-1 isoform b [Homo sapiens] NCBI>NP_002651.2>Y481>1-phosphatidylinositol 4,5-bisphosphate phosphodiesterase gamma-1 isoform a [Homo sapiens] NCBI>XP_011527169.1>Y481>PREDICTED: 1-phosphatidylinositol 4,5-bisphosphate phosphodiesterase gamma-1 isoform X3 [Homo sapiens] NCBI>XP_011527167.1>Y302>PREDICTED: 1-phosphatidylinositol 4,5-bisphosphate phosphodiesterase gamma-1 isoform X2 [Homo sapiens] NCBI>XP_005260495.1>Y481>PREDICTED: 1-phosphatidylinositol 4,5-bisphosphate phosphodiesterase gamma-1 isoform X1 [Homo sapiens]
Phospholipase C, gamma 1	K.IGTAEPDY*GALYEGR.N	Y771	HPRD:01398_1	IGTAEPDYGALYEGR			2	54.6014	27.6559	2053228	5074530	8742333	2380286	1737002	263634062	190742136	142485189	219108327	275369130	117654859	119275471	105551806	117578409	92709199		0.000673998	0.000673998																					71.2876	92.46	877963	P19174	PLCG1	01398_2	PLCG1_HUMAN	cytoplasm neuron projection intracellular	signal transduction	protein binding	Inositol phosphate metabolism Pathways in cancer Calcium signaling pathway Phosphatidylinositol signaling system Fc gamma R-mediated phagocytosis ErbB signaling pathway VEGF signaling pathway Natural killer cell mediated cytotoxicity Fc epsilon RI signaling pathway Leukocyte transendothelial migration Neurotrophin signaling pathway Glioma Non-small cell lung cancer Epithelial cell signaling in Helicobacter pylori infection Vibrio cholerae infection	Manual Assigned Name:Phospholipase C, gamma 1 HPRD>01398_1>Y771>Phospholipase C, gamma 1 HPRD>01398_2>Y771>Phospholipase C, gamma 1 SwissPROT>PLCG1_HUMAN>Y771>"Isoform 2 of 1-phosphatidylinositol-4,5-bisphosphate phosphodiesterase gamma-1 OS=Homo sapiens GN=PLCG1" IPI>P19174>Y771> IPI>P19174-2>Y771> NCBI>NP_877963.1>Y771>1-phosphatidylinositol 4,5-bisphosphate phosphodiesterase gamma-1 isoform b [Homo sapiens] NCBI>NP_002651.2>Y771>1-phosphatidylinositol 4,5-bisphosphate phosphodiesterase gamma-1 isoform a [Homo sapiens] NCBI>XP_011527169.1>Y771>PREDICTED: 1-phosphatidylinositol 4,5-bisphosphate phosphodiesterase gamma-1 isoform X3 [Homo sapiens] NCBI>XP_011527167.1>Y592>PREDICTED: 1-phosphatidylinositol 4,5-bisphosphate phosphodiesterase gamma-1 isoform X2 [Homo sapiens] NCBI>XP_005260495.1>Y771>PREDICTED: 1-phosphatidylinositol 4,5-bisphosphate phosphodiesterase gamma-1 isoform X1 [Homo sapiens]
Phospholipase C, gamma 1	K.IGTAEPDY*GALY*EGR.N	Y771Y775	HPRD:01398_1	IGTAEPDYGALYEGR	EPDYGALYEGRNPGF		3	11.5591	4.43523		113368			144531	2576206	933214	1239819	1533646	1169806	992092	535458	157987	602148			0.00415319	0.148468																					54.0063	43.33	877963	P19174	PLCG1	01398_2	PLCG1_HUMAN	cytoplasm neuron projection intracellular	signal transduction	protein binding	Inositol phosphate metabolism Pathways in cancer Calcium signaling pathway Phosphatidylinositol signaling system Fc gamma R-mediated phagocytosis ErbB signaling pathway VEGF signaling pathway Natural killer cell mediated cytotoxicity Fc epsilon RI signaling pathway Leukocyte transendothelial migration Neurotrophin signaling pathway Glioma Non-small cell lung cancer Epithelial cell signaling in Helicobacter pylori infection Vibrio cholerae infection	Manual Assigned Name:Phospholipase C, gamma 1 HPRD>01398_1>Y771Y775>Phospholipase C, gamma 1 HPRD>01398_2>Y771Y775>Phospholipase C, gamma 1 SwissPROT>PLCG1_HUMAN>Y771Y775>"Isoform 2 of 1-phosphatidylinositol-4,5-bisphosphate phosphodiesterase gamma-1 OS=Homo sapiens GN=PLCG1" IPI>P19174>Y771Y775> IPI>P19174-2>Y771Y775> NCBI>NP_877963.1>Y771Y775>1-phosphatidylinositol 4,5-bisphosphate phosphodiesterase gamma-1 isoform b [Homo sapiens] NCBI>NP_002651.2>Y771Y775>1-phosphatidylinositol 4,5-bisphosphate phosphodiesterase gamma-1 isoform a [Homo sapiens] NCBI>XP_011527169.1>Y771Y775>PREDICTED: 1-phosphatidylinositol 4,5-bisphosphate phosphodiesterase gamma-1 isoform X3 [Homo sapiens] NCBI>XP_011527167.1>Y592Y596>PREDICTED: 1-phosphatidylinositol 4,5-bisphosphate phosphodiesterase gamma-1 isoform X2 [Homo sapiens] NCBI>XP_005260495.1>Y771Y775>PREDICTED: 1-phosphatidylinositol 4,5-bisphosphate phosphodiesterase gamma-1 isoform X1 [Homo sapiens]
Phospholipase C, gamma 1	K.IGTAEPDYGALY*EGR.N	Y775	HPRD:01398_1	EPDYGALYEGRNPGF			3	11.6447	5.16699	39960		2309232			20865238	11251376	9917447	12316636	14038247	6787444	7186851	5646516	6390144	4334656		0.0462936	0.0807054																					77.7295	82.68	877963	P19174	PLCG1	01398_2	PLCG1_HUMAN	cytoplasm neuron projection intracellular	signal transduction	protein binding	Inositol phosphate metabolism Pathways in cancer Calcium signaling pathway Phosphatidylinositol signaling system Fc gamma R-mediated phagocytosis ErbB signaling pathway VEGF signaling pathway Natural killer cell mediated cytotoxicity Fc epsilon RI signaling pathway Leukocyte transendothelial migration Neurotrophin signaling pathway Glioma Non-small cell lung cancer Epithelial cell signaling in Helicobacter pylori infection Vibrio cholerae infection	Manual Assigned Name:Phospholipase C, gamma 1 HPRD>01398_1>Y775>Phospholipase C, gamma 1 HPRD>01398_2>Y775>Phospholipase C, gamma 1 SwissPROT>PLCG1_HUMAN>Y775>"Isoform 2 of 1-phosphatidylinositol-4,5-bisphosphate phosphodiesterase gamma-1 OS=Homo sapiens GN=PLCG1" IPI>P19174>Y775> IPI>P19174-2>Y775> NCBI>NP_877963.1>Y775>1-phosphatidylinositol 4,5-bisphosphate phosphodiesterase gamma-1 isoform b [Homo sapiens] NCBI>NP_002651.2>Y775>1-phosphatidylinositol 4,5-bisphosphate phosphodiesterase gamma-1 isoform a [Homo sapiens] NCBI>XP_011527169.1>Y775>PREDICTED: 1-phosphatidylinositol 4,5-bisphosphate phosphodiesterase gamma-1 isoform X3 [Homo sapiens] NCBI>XP_011527167.1>Y596>PREDICTED: 1-phosphatidylinositol 4,5-bisphosphate phosphodiesterase gamma-1 isoform X2 [Homo sapiens] NCBI>XP_005260495.1>Y775>PREDICTED: 1-phosphatidylinositol 4,5-bisphosphate phosphodiesterase gamma-1 isoform X1 [Homo sapiens]
Phospholipase C, gamma 1	K.IGTAEPDYGALY*EGRNPGFY*VEANPM#PTFK.C	Y775Y783	HPRD:01398_1	EPDYGALYEGRNPGF	EGRNPGFYVEANPMP		3	5.7292	1.79363		94520	29493163			203744037	55819700	29980863	77497403	56742185	35369802	25070832	14863049	22524061	34845386		0.119756	0.201277																					59.7549	39.82	877963	P19174	PLCG1	01398_2	PLCG1_HUMAN	cytoplasm neuron projection intracellular	signal transduction	protein binding	Inositol phosphate metabolism Pathways in cancer Calcium signaling pathway Phosphatidylinositol signaling system Fc gamma R-mediated phagocytosis ErbB signaling pathway VEGF signaling pathway Natural killer cell mediated cytotoxicity Fc epsilon RI signaling pathway Leukocyte transendothelial migration Neurotrophin signaling pathway Glioma Non-small cell lung cancer Epithelial cell signaling in Helicobacter pylori infection Vibrio cholerae infection	Manual Assigned Name:Phospholipase C, gamma 1 HPRD>01398_1>Y775Y783>Phospholipase C, gamma 1 HPRD>01398_2>Y775Y783>Phospholipase C, gamma 1 SwissPROT>PLCG1_HUMAN>Y775Y783>"Isoform 2 of 1-phosphatidylinositol-4,5-bisphosphate phosphodiesterase gamma-1 OS=Homo sapiens GN=PLCG1" IPI>P19174>Y775Y783> IPI>P19174-2>Y775Y783> NCBI>NP_877963.1>Y775Y783>1-phosphatidylinositol 4,5-bisphosphate phosphodiesterase gamma-1 isoform b [Homo sapiens] NCBI>NP_002651.2>Y775Y783>1-phosphatidylinositol 4,5-bisphosphate phosphodiesterase gamma-1 isoform a [Homo sapiens] NCBI>XP_011527169.1>Y775Y783>PREDICTED: 1-phosphatidylinositol 4,5-bisphosphate phosphodiesterase gamma-1 isoform X3 [Homo sapiens] NCBI>XP_011527167.1>Y596Y604>PREDICTED: 1-phosphatidylinositol 4,5-bisphosphate phosphodiesterase gamma-1 isoform X2 [Homo sapiens] NCBI>XP_005260495.1>Y775Y783>PREDICTED: 1-phosphatidylinositol 4,5-bisphosphate phosphodiesterase gamma-1 isoform X1 [Homo sapiens]
Phospholipase C, gamma 1	R.NPGFY*VEANPMPTFK.C	Y783	HPRD:01398_1	EGRNPGFYVEANPMP			2	18.6738	6.80711	4038674	1972330	39620483	2644833	5815873	369084778	207148501	78500302	143675466	211699078	75912770	40558253	83998186	75691636	92050418		0.00357276	0.00911994																					194.99	82.6	877963	P19174	PLCG1	01398_2	PLCG1_HUMAN	cytoplasm neuron projection intracellular	signal transduction	protein binding	Inositol phosphate metabolism Pathways in cancer Calcium signaling pathway Phosphatidylinositol signaling system Fc gamma R-mediated phagocytosis ErbB signaling pathway VEGF signaling pathway Natural killer cell mediated cytotoxicity Fc epsilon RI signaling pathway Leukocyte transendothelial migration Neurotrophin signaling pathway Glioma Non-small cell lung cancer Epithelial cell signaling in Helicobacter pylori infection Vibrio cholerae infection	Manual Assigned Name:Phospholipase C, gamma 1 HPRD>01398_1>Y783>Phospholipase C, gamma 1 HPRD>01398_2>Y783>Phospholipase C, gamma 1 SwissPROT>PLCG1_HUMAN>Y783>"Isoform 2 of 1-phosphatidylinositol-4,5-bisphosphate phosphodiesterase gamma-1 OS=Homo sapiens GN=PLCG1" IPI>P19174>Y783> IPI>P19174-2>Y783> NCBI>NP_877963.1>Y783>1-phosphatidylinositol 4,5-bisphosphate phosphodiesterase gamma-1 isoform b [Homo sapiens] NCBI>NP_002651.2>Y783>1-phosphatidylinositol 4,5-bisphosphate phosphodiesterase gamma-1 isoform a [Homo sapiens] NCBI>XP_011527169.1>Y783>PREDICTED: 1-phosphatidylinositol 4,5-bisphosphate phosphodiesterase gamma-1 isoform X3 [Homo sapiens] NCBI>XP_011527167.1>Y604>PREDICTED: 1-phosphatidylinositol 4,5-bisphosphate phosphodiesterase gamma-1 isoform X2 [Homo sapiens] NCBI>XP_005260495.1>Y783>PREDICTED: 1-phosphatidylinositol 4,5-bisphosphate phosphodiesterase gamma-1 isoform X1 [Homo sapiens]
Phospholysine phosphohistidine inorganic pyrophosphate phosphatase	R.Y*YKETSGLM#LDVGPYM#K.A	Y158	HPRD:17274_1	ISLGRGRYYKETSGL			3																					-2.17184	-5.73735	1640023	1720314	4117327	3301457	2006441	3350025	705900	801944	373469	655628	615613	618072	283240	495897	215655	0.00657298	0.232448		12.2185	15.06	1.30526e+06	Q5T1Z0	LHPP	17274_1	LHPP_HUMAN	integral to membrane	metabolic process	catalytic activity	Oxidative phosphorylation	Manual Assigned Name:Phospholysine phosphohistidine inorganic pyrophosphate phosphatase HPRD>17274_1>Y158>Phospholysine phosphohistidine inorganic pyrophosphate phosphatase SwissPROT>LHPP_HUMAN>Y158>Phospholysine phosphohistidine inorganic pyrophosphate phosphatase OS=Homo sapiens GN=LHPP PE=1 SV=2 IPI>Q5T1Z0>Y158> IPI>Q9H008>Y158> IPI>Q9H008-2>Y158> NCBI>NP_001305261.1>Y158>phospholysine phosphohistidine inorganic pyrophosphate phosphatase isoform 4 [Homo sapiens] NCBI>NP_001161352.1>Y158>phospholysine phosphohistidine inorganic pyrophosphate phosphatase isoform 2 [Homo sapiens] NCBI>NP_071409.3>Y158>phospholysine phosphohistidine inorganic pyrophosphate phosphatase isoform 1 [Homo sapiens] NCBI>XP_016872000.1>Y158>PREDICTED: phospholysine phosphohistidine inorganic pyrophosphate phosphatase isoform X5 [Homo sapiens] NCBI>XP_016871999.1>Y158>PREDICTED: phospholysine phosphohistidine inorganic pyrophosphate phosphatase isoform X2 [Homo sapiens] NCBI>XP_016871998.1>Y158>PREDICTED: phospholysine phosphohistidine inorganic pyrophosphate phosphatase isoform X1 [Homo sapiens] NCBI>XP_011538360.1>Y158>PREDICTED: phospholysine phosphohistidine inorganic pyrophosphate phosphatase isoform X6 [Homo sapiens] NCBI>XP_006718006.1>Y158>PREDICTED: phospholysine phosphohistidine inorganic pyrophosphate phosphatase isoform X3 [Homo sapiens] NCBI>XP_005270083.1>Y158>PREDICTED: phospholysine phosphohistidine inorganic pyrophosphate phosphatase isoform X4 [Homo sapiens]
PI 3 kinase, regulatory subunit beta	R.EY*DQLYEEYTR.T	Y460	HPRD:04404_1	YQDKSREYDQLYEEY			2	5.23308	3.71104	483730	242674	1949651	657902		5975861	3287294	2542096	4420009	5583326	3278959	3083615	3011135	3166142	2925704		0.0119283	0.015632																					10.7918	37.4	5018.1	E9PFP1	PIK3R2	04404_1	P85B_HUMAN	intracellular	signal transduction	protein binding	Aldosterone-regulated sodium reabsorption Pathways in cancer Jak-STAT signaling pathway Insulin signaling pathway Type II diabetes mellitus Phosphatidylinositol signaling system Fc gamma R-mediated phagocytosis Regulation of actin cytoskeleton Focal adhesion Chemokine signaling pathway ErbB signaling pathway mTOR signaling pathway Apoptosis VEGF signaling pathway Toll-like receptor signaling pathway Natural killer cell mediated cytotoxicity T cell receptor signaling pathway B cell receptor signaling pathway Fc epsilon RI signaling pathway Leukocyte transendothelial migration Neurotrophin signaling pathway Progesterone-mediated oocyte maturation Colorectal cancer Renal cell carcinoma Pancreatic cancer Endometrial cancer Glioma Prostate cancer Melanoma Chronic myeloid leukemia Acute myeloid leukemia Small cell lung cancer Non-small cell lung cancer	Manual Assigned Name:PI 3 kinase, regulatory subunit beta HPRD>04404_1>Y460>PI 3 kinase, regulatory subunit beta SwissPROT>P85B_HUMAN>Y460>Phosphatidylinositol 3-kinase regulatory subunit beta OS=Homo sapiens GN=PIK3R2 PE=1 SV=2 IPI>E9PFP1>Y460> IPI>O00459>Y460> NCBI>NP_005018.1>Y460>phosphatidylinositol 3-kinase regulatory subunit beta [Homo sapiens]
PI 3 kinase, regulatory subunit beta	R.EYDQLY*EEYTR.T	Y464	HPRD:04404_1	SREYDQLYEEYTRTS			2	5.23308	3.71473	483730	242674	1949651	657902		5975861	3287294	2542096	4420009	5583326	3278959	3098997	3011135	3166142	2925704		0.0119283	0.015632																					34.8312	37.58	5018.1	E9PFP1	PIK3R2	04404_1	P85B_HUMAN	intracellular	signal transduction	protein binding	Aldosterone-regulated sodium reabsorption Pathways in cancer Jak-STAT signaling pathway Insulin signaling pathway Type II diabetes mellitus Phosphatidylinositol signaling system Fc gamma R-mediated phagocytosis Regulation of actin cytoskeleton Focal adhesion Chemokine signaling pathway ErbB signaling pathway mTOR signaling pathway Apoptosis VEGF signaling pathway Toll-like receptor signaling pathway Natural killer cell mediated cytotoxicity T cell receptor signaling pathway B cell receptor signaling pathway Fc epsilon RI signaling pathway Leukocyte transendothelial migration Neurotrophin signaling pathway Progesterone-mediated oocyte maturation Colorectal cancer Renal cell carcinoma Pancreatic cancer Endometrial cancer Glioma Prostate cancer Melanoma Chronic myeloid leukemia Acute myeloid leukemia Small cell lung cancer Non-small cell lung cancer	Manual Assigned Name:PI 3 kinase, regulatory subunit beta HPRD>04404_1>Y464>PI 3 kinase, regulatory subunit beta SwissPROT>P85B_HUMAN>Y464>Phosphatidylinositol 3-kinase regulatory subunit beta OS=Homo sapiens GN=PIK3R2 PE=1 SV=2 IPI>E9PFP1>Y464> IPI>O00459>Y464> NCBI>NP_005018.1>Y464>phosphatidylinositol 3-kinase regulatory subunit beta [Homo sapiens]
PI 3 kinase, regulatory subunit beta	K.NETEDQY*ALM#EDEDDLPHHEER.T	Y605	HPRD:04404_1	KNETEDQYALMEDED			3	10.7656	5.27011		45930	78699			1168851	598072		364028	552451	350259	575001		250710	137646		0.0160181	0.0671088																					6.11015	37.34	5018.1	O00459	PIK3R2	04404_1	P85B_HUMAN	intracellular	signal transduction	protein binding	Aldosterone-regulated sodium reabsorption Pathways in cancer Jak-STAT signaling pathway Insulin signaling pathway Type II diabetes mellitus Phosphatidylinositol signaling system Fc gamma R-mediated phagocytosis Regulation of actin cytoskeleton Focal adhesion Chemokine signaling pathway ErbB signaling pathway mTOR signaling pathway Apoptosis VEGF signaling pathway Toll-like receptor signaling pathway Natural killer cell mediated cytotoxicity T cell receptor signaling pathway B cell receptor signaling pathway Fc epsilon RI signaling pathway Leukocyte transendothelial migration Neurotrophin signaling pathway Progesterone-mediated oocyte maturation Colorectal cancer Renal cell carcinoma Pancreatic cancer Endometrial cancer Glioma Prostate cancer Melanoma Chronic myeloid leukemia Acute myeloid leukemia Small cell lung cancer Non-small cell lung cancer	Manual Assigned Name:PI 3 kinase, regulatory subunit beta HPRD>04404_1>Y605>PI 3 kinase, regulatory subunit beta SwissPROT>P85B_HUMAN>Y605>Phosphatidylinositol 3-kinase regulatory subunit beta OS=Homo sapiens GN=PIK3R2 PE=1 SV=2 IPI>O00459>Y605> NCBI>NP_005018.1>Y605>phosphatidylinositol 3-kinase regulatory subunit beta [Homo sapiens]
PLC, gamma 2	R.QEELNNQLFLY*DTHQNLR.N	Y1217	HPRD:02570_1	LNNQLFLYDTHQNLR			3	2.2666	-1.84126	4880842	5769571	2314405	6862283	7728194	21723364	10378451	8924492	12544972	8885481	2426896	4077710	2129624	3748022	2583164	0.0967931	0.00268856																						46.3789	68.8	2652.2	A0A0A0MRF9	PLCG2	02570_2	PLCG2_HUMAN	plasma membrane membrane fraction	signal transduction	protein binding	Inositol phosphate metabolism Pathways in cancer Calcium signaling pathway Phosphatidylinositol signaling system Fc gamma R-mediated phagocytosis ErbB signaling pathway VEGF signaling pathway Natural killer cell mediated cytotoxicity Fc epsilon RI signaling pathway Leukocyte transendothelial migration Neurotrophin signaling pathway Glioma Non-small cell lung cancer Epithelial cell signaling in Helicobacter pylori infection Vibrio cholerae infection	Manual Assigned Name:PLC, gamma 2 HPRD>02570_1>Y1217>PLC, gamma 2 HPRD>02570_2>Y1217>PLC, gamma 2 SwissPROT>PLCG2_HUMAN>Y1217>"1-phosphatidylinositol-4,5-bisphosphate phosphodiesterase gamma-2 OS=Homo sapiens GN=PLCG2 PE=1 SV=4" IPI>A0A0A0MRF9>Y1217> IPI>P16885>Y1217> NCBI>NP_002652.2>Y1217>1-phosphatidylinositol 4,5-bisphosphate phosphodiesterase gamma-2 [Homo sapiens]
PLC, gamma 2	K.EFSVNENQLQLY*QEK.C	Y1245	HPRD:02570_1	NENQLQLYQEKCNKR			2	12.8051	3.2149			174687		226416	4424245	2242163	1758243	1827135	2588638	702079	494793	643865	740364	642660		0.00357276	0.00357276																					106.796	73.76	2652.2	P16885	PLCG2	02570_2	PLCG2_HUMAN	plasma membrane	signal transduction	protein binding	Inositol phosphate metabolism Pathways in cancer Calcium signaling pathway Phosphatidylinositol signaling system Fc gamma R-mediated phagocytosis ErbB signaling pathway VEGF signaling pathway Natural killer cell mediated cytotoxicity Fc epsilon RI signaling pathway Leukocyte transendothelial migration Neurotrophin signaling pathway Glioma Non-small cell lung cancer Epithelial cell signaling in Helicobacter pylori infection Vibrio cholerae infection	Manual Assigned Name:PLC, gamma 2 HPRD>02570_1>Y1245>PLC, gamma 2 HPRD>02570_2>Y1245>PLC, gamma 2 SwissPROT>PLCG2_HUMAN>Y1245>"1-phosphatidylinositol-4,5-bisphosphate phosphodiesterase gamma-2 OS=Homo sapiens GN=PLCG2 PE=1 SV=4" IPI>P16885>Y1245> NCBI>NP_002652.2>Y1245>1-phosphatidylinositol 4,5-bisphosphate phosphodiesterase gamma-2 [Homo sapiens]
PLC, gamma 2	R.EGSDSY*AITFR.A	Y680	HPRD:02570_1	KREGSDSYAITFRAR			2																					-2.5497	1.15334			32406	1432532		50221		524332				748169		513540	1272645			0.328413	16.9461	88.03	2652.2	A0A0A0MRF9	PLCG2	02570_2	PLCG2_HUMAN	plasma membrane	signal transduction	protein binding	Inositol phosphate metabolism Pathways in cancer Calcium signaling pathway Phosphatidylinositol signaling system Fc gamma R-mediated phagocytosis ErbB signaling pathway VEGF signaling pathway Natural killer cell mediated cytotoxicity Fc epsilon RI signaling pathway Leukocyte transendothelial migration Neurotrophin signaling pathway Glioma Non-small cell lung cancer Epithelial cell signaling in Helicobacter pylori infection Vibrio cholerae infection	Manual Assigned Name:PLC, gamma 2 HPRD>02570_1>Y680>PLC, gamma 2 HPRD>02570_2>Y680>PLC, gamma 2 SwissPROT>PLCG2_HUMAN>Y680>"1-phosphatidylinositol-4,5-bisphosphate phosphodiesterase gamma-2 OS=Homo sapiens GN=PLCG2 PE=1 SV=4" IPI>A0A0A0MRF9>Y680> IPI>P16885>Y680> NCBI>NP_002652.2>Y680>1-phosphatidylinositol 4,5-bisphosphate phosphodiesterase gamma-2 [Homo sapiens]
PLC, gamma 2	R.DINSLY*DVSR.M	Y753	HPRD:02570_1	ERDINSLYDVSRMYV			2	19.9064	8.42548	49859		1070875		191401	8136703	3796260	7033599	12146308	12420258	3389283	4069602	3862567	3722436	3381723		0.0111231	0.01731																					41.8699	63.12	2652.2	A0A0A0MRF9	PLCG2	02570_2	PLCG2_HUMAN	plasma membrane membrane fraction	signal transduction	protein binding	Inositol phosphate metabolism Pathways in cancer Calcium signaling pathway Phosphatidylinositol signaling system Fc gamma R-mediated phagocytosis ErbB signaling pathway VEGF signaling pathway Natural killer cell mediated cytotoxicity Fc epsilon RI signaling pathway Leukocyte transendothelial migration Neurotrophin signaling pathway Glioma Non-small cell lung cancer Epithelial cell signaling in Helicobacter pylori infection Vibrio cholerae infection	Manual Assigned Name:PLC, gamma 2 HPRD>02570_1>Y753>PLC, gamma 2 HPRD>02570_2>Y753>PLC, gamma 2 SwissPROT>PLCG2_HUMAN>Y753>"1-phosphatidylinositol-4,5-bisphosphate phosphodiesterase gamma-2 OS=Homo sapiens GN=PLCG2 PE=1 SV=4" IPI>A0A0A0MRF9>Y753> IPI>P16885>Y753> NCBI>NP_002652.2>Y753>1-phosphatidylinositol 4,5-bisphosphate phosphodiesterase gamma-2 [Homo sapiens]
PLC, gamma 2	R.M#Y*VDPSEINPSMPQR.T	Y759	HPRD:02570_1	LYDVSRMYVDPSEIN			3	21.7669	4.41402	67590		183165			4782297	1798607	2155032	2254537	2654927	625565	846142	586848	329661	378878		0.00411729	0.0307344																					20.853	37.97	2652.2	A0A0A0MRF9	PLCG2	02570_2	PLCG2_HUMAN	plasma membrane membrane fraction	signal transduction	protein binding	Inositol phosphate metabolism Pathways in cancer Calcium signaling pathway Phosphatidylinositol signaling system Fc gamma R-mediated phagocytosis ErbB signaling pathway VEGF signaling pathway Natural killer cell mediated cytotoxicity Fc epsilon RI signaling pathway Leukocyte transendothelial migration Neurotrophin signaling pathway Glioma Non-small cell lung cancer Epithelial cell signaling in Helicobacter pylori infection Vibrio cholerae infection	Manual Assigned Name:PLC, gamma 2 HPRD>02570_1>Y759>PLC, gamma 2 HPRD>02570_2>Y759>PLC, gamma 2 SwissPROT>PLCG2_HUMAN>Y759>"1-phosphatidylinositol-4,5-bisphosphate phosphodiesterase gamma-2 OS=Homo sapiens GN=PLCG2 PE=1 SV=4" IPI>A0A0A0MRF9>Y759> IPI>P16885>Y759> NCBI>NP_002652.2>Y759>1-phosphatidylinositol 4,5-bisphosphate phosphodiesterase gamma-2 [Homo sapiens]
Pleckstrin homology domain-containing family G member 1	K.ETDGDEDDY*VEIK.S	Y1280	HPRD:18850_1	TDGDEDDYVEIKSEE			2																					-3.54057	-1.3393	1177648		176784			231517	329620	84523	79628	231078	659191	352104							75.6413	57.51	1.31673e+06	Q9ULL1	PLEKHG1	18850_1	PKHG1_HUMAN	intracellular	regulation of Rho protein signal transduction	guanyl-nucleotide exchange factor activity		Manual Assigned Name:Pleckstrin homology domain-containing family G member 1 HPRD>18850_1>Y1280>Pleckstrin homology domain-containing family G member 1 SwissPROT>PKHG1_HUMAN>Y1280>Pleckstrin homology domain-containing family G member 1 OS=Homo sapiens GN=PLEKHG1 PE=1 SV=2 IPI>Q9ULL1>Y1280> NCBI>NP_001316732.1>Y1241>pleckstrin homology domain-containing family G member 1 isoform e [Homo sapiens] NCBI>NP_001316731.1>Y1267>pleckstrin homology domain-containing family G member 1 isoform d [Homo sapiens] NCBI>NP_001316730.1>Y1280>pleckstrin homology domain-containing family G member 1 isoform c [Homo sapiens] NCBI>NP_001316729.1>Y1280>pleckstrin homology domain-containing family G member 1 isoform c [Homo sapiens] NCBI>NP_001316728.1>Y1320>pleckstrin homology domain-containing family G member 1 isoform b [Homo sapiens] NCBI>NP_001316727.1>Y1339>pleckstrin homology domain-containing family G member 1 isoform a [Homo sapiens] NCBI>NP_001025055.1>Y1280>pleckstrin homology domain-containing family G member 1 isoform c [Homo sapiens] NCBI>XP_011534285.1>Y1280>PREDICTED: pleckstrin homology domain-containing family G member 1 isoform X4 [Homo sapiens] NCBI>XP_011534284.1>Y1339>PREDICTED: pleckstrin homology domain-containing family G member 1 isoform X3 [Homo sapiens] NCBI>XP_011534283.1>Y1352>PREDICTED: pleckstrin homology domain-containing family G member 1 isoform X1 [Homo sapiens] NCBI>XP_006715584.1>Y1280>PREDICTED: pleckstrin homology domain-containing family G member 1 isoform X4 [Homo sapiens] NCBI>XP_005267122.1>Y1280>PREDICTED: pleckstrin homology domain-containing family G member 1 isoform X4 [Homo sapiens]
Poly(rC) binding protein 2	K.GVTIPYRPKPSSSPVIFAGGQAYTIQGQY*AIPQPDLTK.L	Y201	HPRD:03129_3	AYTIQGQYAIPQPDL			4	-2.24193	-3.792	10941579	4994344	7101007	2077213	7719144	6019802	897726	1850966	2312108	3564526	1614323	1264208	1244760	2235255	2300010	0.0159558	0.396137																						61.3282	50.14	1.12239e+06	F8VRH0	PCBP2	03129_3	F8VRH0_HUMAN	proteasome complex nucleus	regulation of JAK-STAT cascade DNA repair regulation of transcription, DNA-dependent proteolysis	RNA binding		Manual Assigned Name:Poly(rC) binding protein 2 HPRD>03129_3>Y201>Poly(rC) binding protein 2 IPI>F8VRH0>Y76> IPI>Q15366-4>Y76> IPI>Q15366-5>Y76> IPI>Q15366-7>Y76> IPI>Q15366-8>Y76> NCBI>NP_001122386.1>Y201>poly(rC)-binding protein 2 isoform g [Homo sapiens] NCBI>NP_001122385.1>Y205>poly(rC)-binding protein 2 isoform f [Homo sapiens] NCBI>NP_001092090.1>Y201>poly(rC)-binding protein 2 isoform c [Homo sapiens]
Polyadenylate binding protein 1	R.IVATKPLY*VALAQR.K	Y364	HPRD:05247_1	IVATKPLYVALAQRK			2	1.22885	-1.05439	898004	543593	958538	628691	1012673	1211795	763408	552044	830193	1608974	915580	639828	887126	869915	520561	0.826494	0.431292																						70.0418	67.46	112241	A0A087WTT1	PABPC1	05248_1	PABP3_HUMAN	nucleus cytoplasm intracellular membrane transcription factor complex	mRNA processing mRNA metabolic process intracellular signaling cascade cell-cell adhesion cell adhesion mRNA polyadenylation protein transport regulation of transcription, DNA-dependent	protein binding nucleotide binding		Manual Assigned Name:Polyadenylate binding protein 1 HPRD>05247_1>Y364>Polyadenylate binding protein 1 HPRD>05248_1>Y364>Poly adenylate binding protein 3 SwissPROT>PABP1_HUMAN>Y364>Isoform 2 of Polyadenylate-binding protein 1 OS=Homo sapiens GN=PABPC1 SwissPROT>PABP3_HUMAN>Y364>Polyadenylate-binding protein 3 OS=Homo sapiens GN=PABPC3 PE=1 SV=2 IPI>A0A087WTT1>Y339> IPI>E7EQV3>Y339> IPI>E7ERJ7>Y339> IPI>P11940>Y339> IPI>Q9H361>Y339> IPI>H0YAR2>Y339> IPI>H0YB86>Y339> IPI>P11940-2>Y339> NCBI>NP_112241.2>Y364>polyadenylate-binding protein 3 [Homo sapiens] NCBI>NP_002559.2>Y364>polyadenylate-binding protein 1 [Homo sapiens] NCBI>XP_005250918.1>Y364>PREDICTED: polyadenylate-binding protein 1 isoform X1 [Homo sapiens]
Polypyrimidine tract binding protein 1	R.GQPIY*IQFSNHK.E	Y127	HPRD:02823_1	VLRGQPIYIQFSNHK			2	1.33931	1.10011	409920	574110	977348	645649	522161	768530	953068	527759	946213	995380	714592	570676	694541	948717	513929		0.197643	0.603676																					49.1569	45.34	114368	A0A0U1RRM4	PTBP1	02823_3	PTBP1_HUMAN	nucleus integral to membrane	mRNA processing cell adhesion	protein binding nucleotide binding		Manual Assigned Name:Polypyrimidine tract binding protein 1 HPRD>02823_1>Y127>Polypyrimidine tract binding protein 1 HPRD>02823_2>Y127>Polypyrimidine tract binding protein 1 HPRD>02823_3>Y127>Polypyrimidine tract binding protein 1 SwissPROT>PTBP1_HUMAN>Y127>Isoform 2 of Polypyrimidine tract-binding protein 1 OS=Homo sapiens GN=PTBP1 IPI>A0A0U1RRM4>Y127> IPI>P26599>Y127> IPI>K7EKJ7>Y127> IPI>K7ES59>Y127> IPI>P26599-2>Y127> IPI>P26599-3>Y127> IPI>A6NLN1>Y127> NCBI>NP_114368.1>Y127>polypyrimidine tract-binding protein 1 isoform c [Homo sapiens] NCBI>NP_114367.1>Y127>polypyrimidine tract-binding protein 1 isoform b [Homo sapiens] NCBI>NP_002810.1>Y127>polypyrimidine tract-binding protein 1 isoform a [Homo sapiens] NCBI>XP_005259655.1>Y129>PREDICTED: polypyrimidine tract-binding protein 1 isoform X2 [Homo sapiens] NCBI>XP_005259654.1>Y129>PREDICTED: polypyrimidine tract-binding protein 1 isoform X1 [Homo sapiens]
Prolyl endopeptidase	R.M#TELY*DYPK.Y	Y71	HPRD:02673_1	KERMTELYDYPKYSC			2																					1.67111	1.48852	882452	659650	1271242	948551	566726	1214378	1041159	1176709	1790798	2010556	1518283	1332173	1199656	1128861	1264273		0.083476	0.069251	32.1312	61.18	2717.3	P48147	PREP	02673_1	PPCE_HUMAN	nucleus	proteolysis	hydrolase activity serine-type endopeptidase activity		Manual Assigned Name:Prolyl endopeptidase HPRD>02673_1>Y71>Prolyl endopeptidase SwissPROT>PPCE_HUMAN>Y71>Prolyl endopeptidase OS=Homo sapiens GN=PREP PE=1 SV=2 IPI>P48147>Y71> NCBI>NP_002717.3>Y71>prolyl endopeptidase [Homo sapiens] NCBI>XP_011534227.1>Y71>PREDICTED: prolyl endopeptidase isoform X1 [Homo sapiens] NCBI>XP_005267101.1>Y71>PREDICTED: prolyl endopeptidase isoform X2 [Homo sapiens]
Proteasome 26S subunit, non-ATPase, 14	R.LGGGM#PGLGQGPPTDAPAVDTAEQVY*ISSLALLK.M	Y32	HPRD:06208_1	VDTAEQVYISSLALL			3																					-2.11377	-6.42002	3159084	1402123	2066933	804967	2388589	2197205		327779		262928	335000	339833		243080		0.018249	0.528737		28.1518	72.87	5796.1	O00487	PSMD14	06208_1	PSDE_HUMAN	proteasome complex	modification-dependent protein catabolic process regulation of transcription, DNA-dependent	protein binding	Proteasome	Manual Assigned Name:Proteasome 26S subunit, non-ATPase, 14 HPRD>06208_1>Y32>Proteasome 26S subunit, non-ATPase, 14 SwissPROT>PSDE_HUMAN>Y32>26S proteasome non-ATPase regulatory subunit 14 OS=Homo sapiens GN=PSMD14 PE=1 SV=1 IPI>O00487>Y32> IPI>C9JW37>Y32> NCBI>NP_005796.1>Y32>26S proteasome non-ATPase regulatory subunit 14 [Homo sapiens]
Proteasome subunit alpha type 2	K.LAQQYYLVY*QEPIPTAQLVQR.V	Y101	HPRD:08907_1	AQQYYLVYQEPIPTA			3	-3.79781	-1.42347	9471017	2680843	3835064	4071694	5185777	3439729	1026708	143571	718605	1318484	779250	843279	6383212	2291888	7436835	0.0440977		0.263755																					33.44	56.28	2778.1	A0A024RA52	PSMA2	08907_1	PSA2_HUMAN	nucleus proteasome complex	ubiquitin-dependent protein catabolic process	hydrolase activity protein binding	Proteasome	Manual Assigned Name:Proteasome subunit alpha type 2 HPRD>08907_1>Y101>Proteasome subunit alpha type 2 SwissPROT>PSA2_HUMAN>Y101>Proteasome subunit alpha type-2 OS=Homo sapiens GN=PSMA2 PE=1 SV=2 IPI>A0A024RA52>Y101> IPI>P25787>Y101> IPI>C9JCK5>Y101> NCBI>NP_002778.1>Y101>proteasome subunit alpha type-2 [Homo sapiens]
Proteasome subunit alpha type 2	K.SILY*DER.S	Y57	HPRD:08907_1	KKQKSILYDERSVHK			2	7.42337	9.89343		20183		35777				10363		405049	251287	250963	354994		250029			0.00411729																					44.5975	23.81	2778.1	A0A024RA52	PSMA2	08907_1	PSA2_HUMAN	nucleus proteasome complex	ubiquitin-dependent protein catabolic process	hydrolase activity protein binding	Proteasome	Manual Assigned Name:Proteasome subunit alpha type 2 HPRD>08907_1>Y57>Proteasome subunit alpha type 2 SwissPROT>PSA2_HUMAN>Y57>Proteasome subunit alpha type-2 OS=Homo sapiens GN=PSMA2 PE=1 SV=2 IPI>A0A024RA52>Y57> IPI>P25787>Y57> NCBI>NP_002778.1>Y57>proteasome subunit alpha type-2 [Homo sapiens]
Protein kinase C delta	R.SDS*ASSEPVGIY*QGFEK.K	S304Y313	HPRD:01501_1	RASRRSDSASSEPVG	SSEPVGIYQGFEKKT		2	15.7986	4.29186			138462			4531165	1408921	1342120	1661887	1993428	1028894	636033	162680	648076	495614		0.0238175																						27.6037	48.26	1.30326e+06	Q05655	PRKCD	01501_2	KPCD_HUMAN	nucleus cytoplasm membrane	protein amino acid phosphorylation	protein binding ATP binding	Vascular smooth muscle contraction Tight junction	Manual Assigned Name:Protein kinase C delta HPRD>01501_1>S304Y313>Protein kinase C delta HPRD>01501_2>S304Y313>Protein kinase C delta SwissPROT>KPCD_HUMAN>S304Y313>Protein kinase C delta type OS=Homo sapiens GN=PRKCD PE=1 SV=2 IPI>Q05655>S304Y313> IPI>Q05655-2>S304Y313> NCBI>NP_001303256.1>S304Y313>protein kinase C delta type [Homo sapiens] NCBI>NP_997704.1>S304Y313>protein kinase C delta type [Homo sapiens] NCBI>NP_006245.2>S304Y313>protein kinase C delta type [Homo sapiens] NCBI>XP_016862345.1>S304Y313>PREDICTED: protein kinase C delta type isoform X1 [Homo sapiens] NCBI>XP_016862344.1>S304Y313>PREDICTED: protein kinase C delta type isoform X1 [Homo sapiens] NCBI>XP_006713322.1>S304Y313>PREDICTED: protein kinase C delta type isoform X1 [Homo sapiens] NCBI>XP_006713320.1>S320Y329>PREDICTED: protein kinase C delta type isoform X2 [Homo sapiens]
Protein kinase C delta	R.RSDSAS*SEPVGIY*QGFEK.K	S306Y313	HPRD:01501_1	SRRSDSASSEPVGIY	SSEPVGIYQGFEKKT		3	26.02	9.69192		81088				2753977	1556848	1594391	1900714	2743624	841254	743069	658648	1011187	675333		0.00295701																						32.1705	18.62	1.30326e+06	Q05655	PRKCD	01501_2	KPCD_HUMAN	nucleus cytoplasm membrane	protein amino acid phosphorylation	protein binding ATP binding	Vascular smooth muscle contraction Tight junction	Manual Assigned Name:Protein kinase C delta HPRD>01501_1>S306Y313>Protein kinase C delta HPRD>01501_2>S306Y313>Protein kinase C delta SwissPROT>KPCD_HUMAN>S306Y313>Protein kinase C delta type OS=Homo sapiens GN=PRKCD PE=1 SV=2 IPI>Q05655>S306Y313> IPI>Q05655-2>S306Y313> NCBI>NP_001303256.1>S306Y313>protein kinase C delta type [Homo sapiens] NCBI>NP_997704.1>S306Y313>protein kinase C delta type [Homo sapiens] NCBI>NP_006245.2>S306Y313>protein kinase C delta type [Homo sapiens] NCBI>XP_016862345.1>S306Y313>PREDICTED: protein kinase C delta type isoform X1 [Homo sapiens] NCBI>XP_016862344.1>S306Y313>PREDICTED: protein kinase C delta type isoform X1 [Homo sapiens] NCBI>XP_006713322.1>S306Y313>PREDICTED: protein kinase C delta type isoform X1 [Homo sapiens] NCBI>XP_006713320.1>S322Y329>PREDICTED: protein kinase C delta type isoform X2 [Homo sapiens]
Protein kinase C delta	R.RSDSASSEPVGIY*QGFEK.K	Y313	HPRD:01501_1	SSEPVGIYQGFEKKT			3	10.8337	2.46718		58376	315620			2134349	1610615	1432278	2095487	2856632	424723	339439	508292	594311	440022		0.0119283	0.0967931																					119.98	53.62	1.30326e+06	Q05655	PRKCD	01501_2	KPCD_HUMAN	nucleus cytoplasm membrane	protein amino acid phosphorylation	protein binding ATP binding	Vascular smooth muscle contraction Tight junction	Manual Assigned Name:Protein kinase C delta HPRD>01501_1>Y313>Protein kinase C delta HPRD>01501_2>Y313>Protein kinase C delta SwissPROT>KPCD_HUMAN>Y313>Protein kinase C delta type OS=Homo sapiens GN=PRKCD PE=1 SV=2 IPI>Q05655>Y313> IPI>Q05655-2>Y313> NCBI>NP_001303256.1>Y313>protein kinase C delta type [Homo sapiens] NCBI>NP_997704.1>Y313>protein kinase C delta type [Homo sapiens] NCBI>NP_006245.2>Y313>protein kinase C delta type [Homo sapiens] NCBI>XP_016862345.1>Y313>PREDICTED: protein kinase C delta type isoform X1 [Homo sapiens] NCBI>XP_016862344.1>Y313>PREDICTED: protein kinase C delta type isoform X1 [Homo sapiens] NCBI>XP_006713322.1>Y313>PREDICTED: protein kinase C delta type isoform X1 [Homo sapiens] NCBI>XP_006713320.1>Y329>PREDICTED: protein kinase C delta type isoform X2 [Homo sapiens]
Protein kinase C delta	R.GEY*FAIK.A	Y374	HPRD:01501_1	ELKGRGEYFAIKALK			2																					1.70806	1.84447	610543	425002	970068	530965	878529	1074422	386349	893009	1568931	1910503	1422682	1027880	1332357	1374359	1141778		0.3332	0.02939	100	14.05	1.30326e+06	Q05655	PRKCD	01501_2	KPCD_HUMAN	nucleus membrane	protein amino acid phosphorylation	protein binding ATP binding	Vascular smooth muscle contraction Tight junction	Manual Assigned Name:Protein kinase C delta HPRD>01501_1>Y374>Protein kinase C delta HPRD>01501_2>Y374>Protein kinase C delta SwissPROT>KPCD_HUMAN>Y374>Protein kinase C delta type OS=Homo sapiens GN=PRKCD PE=1 SV=2 IPI>Q05655>Y374> IPI>Q05655-2>Y374> NCBI>NP_001303256.1>Y374>protein kinase C delta type [Homo sapiens] NCBI>NP_997704.1>Y374>protein kinase C delta type [Homo sapiens] NCBI>NP_006245.2>Y374>protein kinase C delta type [Homo sapiens] NCBI>XP_016862345.1>Y374>PREDICTED: protein kinase C delta type isoform X1 [Homo sapiens] NCBI>XP_016862344.1>Y374>PREDICTED: protein kinase C delta type isoform X1 [Homo sapiens] NCBI>XP_006713322.1>Y374>PREDICTED: protein kinase C delta type isoform X1 [Homo sapiens] NCBI>XP_006713320.1>Y390>PREDICTED: protein kinase C delta type isoform X2 [Homo sapiens]
Protein kinase C delta	K.STFDAHIY*EGR.V	Y64	HPRD:01501_1	STFDAHIYEGRVIQI			2																					1.09493	1.20992		53898	41536				52247				34923	53940		84338				0.797182	40.6618	26.76	1.30326e+06	Q05655	PRKCD	01501_2	KPCD_HUMAN	nucleus chromosome, centromeric region	protein amino acid phosphorylation	protein binding ATP binding	Vascular smooth muscle contraction Tight junction	Manual Assigned Name:Protein kinase C delta HPRD>01501_1>Y64>Protein kinase C delta HPRD>01501_2>Y64>Protein kinase C delta SwissPROT>KPCD_HUMAN>Y64>Protein kinase C delta type OS=Homo sapiens GN=PRKCD PE=1 SV=2 IPI>Q05655>Y64> IPI>C9J9P1>Y64> IPI>C9JZU8>Y64> IPI>C9K0E3>Y64> IPI>Q05655-2>Y64> NCBI>NP_001303256.1>Y64>protein kinase C delta type [Homo sapiens] NCBI>NP_997704.1>Y64>protein kinase C delta type [Homo sapiens] NCBI>NP_006245.2>Y64>protein kinase C delta type [Homo sapiens] NCBI>XP_016862345.1>Y64>PREDICTED: protein kinase C delta type isoform X1 [Homo sapiens] NCBI>XP_016862344.1>Y64>PREDICTED: protein kinase C delta type isoform X1 [Homo sapiens] NCBI>XP_006713322.1>Y64>PREDICTED: protein kinase C delta type isoform X1 [Homo sapiens] NCBI>XP_006713320.1>Y80>PREDICTED: protein kinase C delta type isoform X2 [Homo sapiens]
Protein THEMIS2	R.QDLDDDEHDY*EEILEQFQK.T	Y632	UNI:Q5TEJ8	LDDDEHDYEEILEQF			3																					-3.20553	-6.83577	20256906	3854903	27572969	3960365	16110855	5923405	6275670	2505911	4009078	3670979	1768104	1647117	1110930	2317144	3653835	0.0371072	0.0624793		100	53.61	1.27304e+06	Q5TEJ8	THEMIS2		THMS2_HUMAN	cytoplasm	cell adhesion	protein binding		Manual Assigned Name:Protein THEMIS2 SwissPROT>ICB1_HUMAN>Y632>Induced by contact to basement membrane 1 protein (Protein ICB-1) SwissPROT>THMS2_HUMAN>Y436>Isoform 6 of Protein THEMIS2 OS=Homo sapiens GN=THEMIS2 IPI>Q5TEJ8>Y632> IPI>H7C124>Y632> IPI>Q5TEJ8-3>Y632> IPI>Q5TEJ8-5>Y632> IPI>Q5TEJ8-6>Y632> NCBI>NP_001273044.1>Y436>protein THEMIS2 isoform 5 [Homo sapiens] NCBI>NP_001273042.1>Y503>protein THEMIS2 isoform 4 [Homo sapiens] NCBI>NP_001099026.1>Y632>protein THEMIS2 isoform 3 [Homo sapiens] NCBI>XP_011540747.1>Y585>PREDICTED: protein THEMIS2 isoform X1 [Homo sapiens] NCBI>XP_006711113.1>Y487>PREDICTED: protein THEMIS2 isoform X3 [Homo sapiens] NCBI>XP_005246098.1>Y495>PREDICTED: protein THEMIS2 isoform X2 [Homo sapiens]
Protein tyrosine kinase TXK	R.YVLDDEY*VSSFGAK.F	Y420	HPRD:02505_1	RYVLDDEYVSSFGAK			2	10.9269	5.18846			226633	131379		3244076	1254424	892495	2003222	2385681	1232083	915615	764984	890130	841018		0.0113007	0.00375311																					32.1312	68.18	3319.2	D6RA14	TXK	02505_1	TXK_HUMAN	cytoplasm	protein amino acid phosphorylation	protein binding	Leukocyte transendothelial migration	Manual Assigned Name:Protein tyrosine kinase TXK HPRD>02505_1>Y420>Protein tyrosine kinase TXK SwissPROT>TXK_HUMAN>Y420>Tyrosine-protein kinase TXK OS=Homo sapiens GN=TXK PE=1 SV=3 IPI>D6RA14>Y75> IPI>P42681>Y75> NCBI>NP_003319.2>Y420>tyrosine-protein kinase TXK [Homo sapiens] NCBI>XP_016864071.1>Y231>PREDICTED: tyrosine-protein kinase TXK isoform X4 [Homo sapiens] NCBI>XP_016864070.1>Y395>PREDICTED: tyrosine-protein kinase TXK isoform X3 [Homo sapiens] NCBI>XP_016864069.1>Y423>PREDICTED: tyrosine-protein kinase TXK isoform X1 [Homo sapiens] NCBI>XP_011512050.1>Y182>PREDICTED: tyrosine-protein kinase TXK isoform X5 [Homo sapiens] NCBI>XP_011512049.1>Y401>PREDICTED: tyrosine-protein kinase TXK isoform X2 [Homo sapiens]
Protein tyrosine phosphatase receptor type C	R.Y*VDILPYDYNR.V	Y681	HPRD:01050_1	FNQNKNRYVDILPYD			2																																									112.577	16.96	563578	A0A075B788	PTPRC	01050_3	PTPRC_HUMAN	integral to membrane protein complex plasma membrane integral to plasma membrane	protein amino acid dephosphorylation	protein binding protein tyrosine phosphatase activity	Fc gamma R-mediated phagocytosis T cell receptor signaling pathway Primary immunodeficiency Cell adhesion molecules (CAMs)	Manual Assigned Name:Protein tyrosine phosphatase receptor type C HPRD>01050_1>Y681>Protein tyrosine phosphatase receptor type C HPRD>01050_2>Y520>Protein tyrosine phosphatase receptor type C HPRD>01050_3>Y633>Protein tyrosine phosphatase receptor type C SwissPROT>CD45_HUMAN>Y681>Leukocyte common antigen precursor (EC 3.1.3.48) (L-CA) (CD45 antigen) (T200) SwissPROT>PTPRC_HUMAN>Y520>Isoform 2 of Receptor-type tyrosine-protein phosphatase C OS=Homo sapiens GN=PTPRC IPI>A0A075B788>Y635> IPI>P08575>Y635> IPI>X6R433>Y635> IPI>E9PKH0>Y635> IPI>M3ZCP1>Y635> IPI>P08575-10>Y635> IPI>P08575-2>Y635> IPI>P08575-4>Y635> IPI>P08575-5>Y635> IPI>P08575-6>Y635> IPI>P08575-7>Y635> IPI>P08575-8>Y635> IPI>P08575-9>Y635> IPI>A0A0A0MT22>Y635> NCBI>NP_563578.2>Y522>receptor-type tyrosine-protein phosphatase C isoform 2 precursor [Homo sapiens] NCBI>NP_002829.3>Y683>receptor-type tyrosine-protein phosphatase C isoform 1 precursor [Homo sapiens] NCBI>XP_006711537.1>Y569>PREDICTED: receptor-type tyrosine-protein phosphatase C isoform X3 [Homo sapiens] NCBI>XP_006711536.1>Y617>PREDICTED: receptor-type tyrosine-protein phosphatase C isoform X2 [Homo sapiens] NCBI>XP_006711535.1>Y635>PREDICTED: receptor-type tyrosine-protein phosphatase C isoform X1 [Homo sapiens]
Protein tyrosine phosphatase, non-receptor type 11	R.KGHEY*TNIK.Y	Y542	HPRD:01470_1	SKRKGHEYTNIKYSL			2	28.7359	14.0202			83638	15061		689039	421090		902253	3660021	647122	723321	793578	749701	545718		0.0471866	0.00892893																					16.9461	46.72	1.31737e+06	Q06124	PTPN11	01470_1	PTN11_HUMAN	cytoplasm	lipid metabolic process signal transduction	protein binding	Jak-STAT signaling pathway Natural killer cell mediated cytotoxicity Leukocyte transendothelial migration Neurotrophin signaling pathway Renal cell carcinoma Chronic myeloid leukemia Adipocytokine signaling pathway Epithelial cell signaling in Helicobacter pylori infection MAPK signaling pathway - fly	Manual Assigned Name:Protein tyrosine phosphatase, non-receptor type 11 HPRD>01470_1>Y542>Protein tyrosine phosphatase, non-receptor type 11 IPI>Q06124>Y546> IPI>Q06124-2>Y546> NCBI>NP_001317366.1>Y546>tyrosine-protein phosphatase non-receptor type 11 isoform 3 [Homo sapiens] NCBI>NP_002825.3>Y542>tyrosine-protein phosphatase non-receptor type 11 isoform 1 [Homo sapiens] NCBI>XP_016875211.1>Y541>PREDICTED: tyrosine-protein phosphatase non-receptor type 11 isoform X3 [Homo sapiens] NCBI>XP_011536915.1>Y545>PREDICTED: tyrosine-protein phosphatase non-receptor type 11 isoform X2 [Homo sapiens]
Protein tyrosine phosphatase, non-receptor type 11	R.VY*ENVGLMQQQK.S	Y580	HPRD:01470_1	REDSARVYENVGLMQ			2	5.08626	4.31709	1000116	1262027	2652081	959038	1689349	4832676	4731152	5139716	10385701	13376198	4239830	2903160	11402791	7810880	6291802		0.00432902	0.00909033																					100	91.4	1.31737e+06	Q06124	PTPN11	01470_1	PTN11_HUMAN	cytoplasm	signal transduction	protein binding	Jak-STAT signaling pathway Natural killer cell mediated cytotoxicity Leukocyte transendothelial migration Neurotrophin signaling pathway Renal cell carcinoma Chronic myeloid leukemia Adipocytokine signaling pathway Epithelial cell signaling in Helicobacter pylori infection MAPK signaling pathway - fly	Manual Assigned Name:Protein tyrosine phosphatase, non-receptor type 11 HPRD>01470_1>Y580>Protein tyrosine phosphatase, non-receptor type 11 IPI>Q06124>Y584> IPI>Q06124-2>Y584> NCBI>NP_001317366.1>Y584>tyrosine-protein phosphatase non-receptor type 11 isoform 3 [Homo sapiens] NCBI>NP_002825.3>Y580>tyrosine-protein phosphatase non-receptor type 11 isoform 1 [Homo sapiens] NCBI>XP_016875211.1>Y579>PREDICTED: tyrosine-protein phosphatase non-receptor type 11 isoform X3 [Homo sapiens] NCBI>XP_011536915.1>Y583>PREDICTED: tyrosine-protein phosphatase non-receptor type 11 isoform X2 [Homo sapiens]
Protein tyrosine phosphatase, non-receptor type 11	K.IQNTGDY*YDLYGGEK.F	Y62	HPRD:01470_1	KIQNTGDYYDLYGGE			2	-1.22887	-1.41206	3020359	2320976	6293674	3832712	3791651	3999151	2746506	2039782	3320172	3566772	2741519	2310584	2698261	3255370	2633466	0.188564	0.462814																						22.043	100.47	1.31737e+06	A0A1W2PPU4	PTPN11	01470_1	PTN11_HUMAN	cytoplasm	lipid metabolic process signal transduction	protein binding	Jak-STAT signaling pathway Natural killer cell mediated cytotoxicity T cell receptor signaling pathway B cell receptor signaling pathway Leukocyte transendothelial migration Neurotrophin signaling pathway Renal cell carcinoma Chronic myeloid leukemia Adipocytokine signaling pathway Leishmania infection Epithelial cell signaling in Helicobacter pylori infection Adherens junction MAPK signaling pathway - fly	Manual Assigned Name:Protein tyrosine phosphatase, non-receptor type 11 HPRD>01470_1>Y62>Protein tyrosine phosphatase, non-receptor type 11 SwissPROT>PTN11_HUMAN>Y62>Isoform 3 of Tyrosine-protein phosphatase non-receptor type 11 OS=Homo sapiens GN=PTPN11 IPI>A0A1W2PPU4>Y62> IPI>Q06124>Y62> IPI>Q06124-2>Y62> IPI>Q06124-3>Y62> NCBI>NP_001317366.1>Y62>tyrosine-protein phosphatase non-receptor type 11 isoform 3 [Homo sapiens] NCBI>NP_542168.1>Y62>tyrosine-protein phosphatase non-receptor type 11 isoform 2 [Homo sapiens] NCBI>NP_002825.3>Y62>tyrosine-protein phosphatase non-receptor type 11 isoform 1 [Homo sapiens] NCBI>XP_016875211.1>Y61>PREDICTED: tyrosine-protein phosphatase non-receptor type 11 isoform X3 [Homo sapiens] NCBI>XP_011536915.1>Y61>PREDICTED: tyrosine-protein phosphatase non-receptor type 11 isoform X2 [Homo sapiens]
Protein tyrosine phosphatase, non-receptor type 6	R.DSNIPGSDY*INANYIK.N	Y301	HPRD:01475_1	SNIPGSDYINANYIK			2																					-5.17238	-7.51312	6458177	342130	476372					472209		465681					322843	0.666305			26.0224	66.85	536859	P29350	PTPN6	01475_3	PTN6_HUMAN	nucleus cellular_component	G-protein coupled receptor protein signaling pathway negative regulation of cell proliferation	protein binding	Jak-STAT signaling pathway Natural killer cell mediated cytotoxicity T cell receptor signaling pathway B cell receptor signaling pathway Leishmania infection Adherens junction	Manual Assigned Name:Protein tyrosine phosphatase, non-receptor type 6 HPRD>01475_1>Y301>Protein tyrosine phosphatase, non-receptor type 6 HPRD>01475_2>Y303>Protein tyrosine phosphatase, non-receptor type 6 HPRD>01475_3>Y301>Protein tyrosine phosphatase, non-receptor type 6 SwissPROT>PTN6_HUMAN>Y262>Isoform 3 of Tyrosine-protein phosphatase non-receptor type 6 OS=Homo sapiens GN=PTPN6 IPI>P29350>Y301> IPI>P29350-2>Y301> IPI>P29350-3>Y301> IPI>P29350-4>Y301> NCBI>NP_536859.1>Y301>tyrosine-protein phosphatase non-receptor type 6 isoform 3 [Homo sapiens] NCBI>NP_536858.1>Y303>tyrosine-protein phosphatase non-receptor type 6 isoform 2 [Homo sapiens] NCBI>NP_002822.2>Y301>tyrosine-protein phosphatase non-receptor type 6 isoform 1 [Homo sapiens] NCBI>XP_011519290.1>Y303>PREDICTED: tyrosine-protein phosphatase non-receptor type 6 isoform X1 [Homo sapiens] NCBI>XP_006719057.1>Y187>PREDICTED: tyrosine-protein phosphatase non-receptor type 6 isoform X2 [Homo sapiens]
Protein tyrosine phosphatase, non-receptor type 6	K.GQESEY*GNITYPPAM#K.N	Y536	HPRD:01475_1	QKGQESEYGNITYPP			2	2.32524	1.99417	693648	810896	1480732	433484		2080705	2215590	2088143	2796102	756276	2849477	2715500	748351	1111218	1097444		0.0802681	0.192167																					13.9358	56.31	536859	P29350	PTPN6	01475_3	PTN6_HUMAN	nucleus cellular_component	G-protein coupled receptor protein signaling pathway negative regulation of cell proliferation	protein binding	Jak-STAT signaling pathway Natural killer cell mediated cytotoxicity T cell receptor signaling pathway B cell receptor signaling pathway Leishmania infection Adherens junction	Manual Assigned Name:Protein tyrosine phosphatase, non-receptor type 6 HPRD>01475_1>Y536>Protein tyrosine phosphatase, non-receptor type 6 HPRD>01475_2>Y538>Protein tyrosine phosphatase, non-receptor type 6 HPRD>01475_3>Y536>Protein tyrosine phosphatase, non-receptor type 6 SwissPROT>PTN6_HUMAN>Y497>Isoform 3 of Tyrosine-protein phosphatase non-receptor type 6 OS=Homo sapiens GN=PTPN6 IPI>P29350>Y536> IPI>P29350-2>Y536> IPI>P29350-3>Y536> IPI>P29350-4>Y536> NCBI>NP_536859.1>Y536>tyrosine-protein phosphatase non-receptor type 6 isoform 3 [Homo sapiens] NCBI>NP_536858.1>Y538>tyrosine-protein phosphatase non-receptor type 6 isoform 2 [Homo sapiens] NCBI>NP_002822.2>Y536>tyrosine-protein phosphatase non-receptor type 6 isoform 1 [Homo sapiens] NCBI>XP_011519290.1>Y538>PREDICTED: tyrosine-protein phosphatase non-receptor type 6 isoform X1 [Homo sapiens] NCBI>XP_006719057.1>Y422>PREDICTED: tyrosine-protein phosphatase non-receptor type 6 isoform X2 [Homo sapiens]
Protein tyrosine phosphatase, non-receptor type 6	K.HKEDVY*ENLHTK.N	Y564	HPRD:01475_1	SKHKEDVYENLHTKN			3	6.29454	4.09027	367475	375641	756446	405699	482070	2424607	1521564		3850983	4224570	1433970	1844232	2183086	2567784	1735763		0.00316371	0.0011793																					111.39	53.44	536858	P29350	PTPN6	01475_2	PTN6_HUMAN	nucleus	G-protein coupled receptor protein signaling pathway	protein binding	Jak-STAT signaling pathway Natural killer cell mediated cytotoxicity T cell receptor signaling pathway B cell receptor signaling pathway Leishmania infection Adherens junction	Manual Assigned Name:Protein tyrosine phosphatase, non-receptor type 6 HPRD>01475_1>Y564>Protein tyrosine phosphatase, non-receptor type 6 HPRD>01475_2>Y566>Protein tyrosine phosphatase, non-receptor type 6 SwissPROT>PTN6_HUMAN>Y525>Isoform 3 of Tyrosine-protein phosphatase non-receptor type 6 OS=Homo sapiens GN=PTPN6 IPI>P29350>Y564> IPI>P29350-2>Y564> IPI>P29350-3>Y564> NCBI>NP_536858.1>Y566>tyrosine-protein phosphatase non-receptor type 6 isoform 2 [Homo sapiens] NCBI>NP_002822.2>Y564>tyrosine-protein phosphatase non-receptor type 6 isoform 1 [Homo sapiens] NCBI>XP_011519290.1>Y566>PREDICTED: tyrosine-protein phosphatase non-receptor type 6 isoform X1 [Homo sapiens] NCBI>XP_006719057.1>Y450>PREDICTED: tyrosine-protein phosphatase non-receptor type 6 isoform X2 [Homo sapiens]
Protein tyrosine phosphatase, receptor type, alpha	K.VVQEYIDAFSDY*ANFK.-	Y798	HPRD:01476_1	YIDAFSDYANFK___			3																					-1.10508	-3.89329	15948702	15017673	41197232	35528374	38934799	48663479	25920037	12675737	27171513	18253071	8898461	5383069	6643362	5666694	11069788	0.0140613	0.0186438		26.6905	70.1	543031	P18433	PTPRA	01476_3	PTPRA_HUMAN	integral to membrane membrane cytoplasm nucleus	protein amino acid phosphorylation	hydrolase activity receptor activity		Manual Assigned Name:Protein tyrosine phosphatase, receptor type, alpha HPRD>01476_1>Y798>Protein tyrosine phosphatase, receptor type, alpha HPRD>01476_2>Y789>Protein tyrosine phosphatase, receptor type, alpha HPRD>01476_3>Y789>Protein tyrosine phosphatase, receptor type, alpha SwissPROT>PTPRA_HUMAN>Y789>Isoform 4 of Receptor-type tyrosine-protein phosphatase alpha OS=Homo sapiens GN=PTPRA IPI>P18433>Y798> IPI>P18433-2>Y798> IPI>P18433-3>Y798> IPI>P18433-4>Y798> IPI>P18433-6>Y798> NCBI>NP_543031.1>Y789>receptor-type tyrosine-protein phosphatase alpha isoform 2 precursor [Homo sapiens] NCBI>NP_543030.1>Y789>receptor-type tyrosine-protein phosphatase alpha isoform 2 precursor [Homo sapiens] NCBI>NP_002827.1>Y798>receptor-type tyrosine-protein phosphatase alpha isoform 1 precursor [Homo sapiens]
PRP4 pre-mRNA processing factor 4 homolog B	K.LCDFGS*ASHVADNDITPY*LVSR.F	S837Y849	HPRD:09087_1	LKLCDFGSASHVADN	ADNDITPYLVSRFYR		3																													298791						307560						31.0294	69.8	3904.3	Q13523	PRPF4B	09087_2	PRP4B_HUMAN	nucleus chromosome	protein amino acid phosphorylation	protein binding		Manual Assigned Name:PRP4 pre-mRNA processing factor 4 homolog B HPRD>09087_1>S837Y849>PRP4 pre-mRNA processing factor 4 homolog B HPRD>09087_2>S837Y849>PRP4 pre-mRNA processing factor 4 homolog B SwissPROT>PRP4B_HUMAN>S837Y849>Serine/threonine-protein kinase PRP4 homolog OS=Homo sapiens GN=PRPF4B PE=1 SV=3 IPI>Q13523>S837Y849> IPI>H0YDJ3>S837Y849> NCBI>NP_003904.3>S837Y849>serine/threonine-protein kinase PRP4 homolog [Homo sapiens] NCBI>XP_016866924.1>S837Y849>PREDICTED: serine/threonine-protein kinase PRP4 homolog isoform X2 [Homo sapiens] NCBI>XP_016866923.1>S837Y849>PREDICTED: serine/threonine-protein kinase PRP4 homolog isoform X2 [Homo sapiens] NCBI>XP_016866922.1>S837Y849>PREDICTED: serine/threonine-protein kinase PRP4 homolog isoform X2 [Homo sapiens] NCBI>XP_016866921.1>S837Y849>PREDICTED: serine/threonine-protein kinase PRP4 homolog isoform X2 [Homo sapiens] NCBI>XP_016866920.1>S837Y849>PREDICTED: serine/threonine-protein kinase PRP4 homolog isoform X1 [Homo sapiens] NCBI>XP_016866919.1>S837Y849>PREDICTED: serine/threonine-protein kinase PRP4 homolog isoform X1 [Homo sapiens] NCBI>XP_016866918.1>S837Y849>PREDICTED: serine/threonine-protein kinase PRP4 homolog isoform X1 [Homo sapiens] NCBI>XP_016866917.1>S837Y849>PREDICTED: serine/threonine-protein kinase PRP4 homolog isoform X1 [Homo sapiens] NCBI>XP_016866916.1>S837Y849>PREDICTED: serine/threonine-protein kinase PRP4 homolog isoform X1 [Homo sapiens] NCBI>XP_016866915.1>S837Y849>PREDICTED: serine/threonine-protein kinase PRP4 homolog isoform X1 [Homo sapiens] NCBI>XP_016866914.1>S837Y849>PREDICTED: serine/threonine-protein kinase PRP4 homolog isoform X1 [Homo sapiens] NCBI>XP_016866913.1>S837Y849>PREDICTED: serine/threonine-protein kinase PRP4 homolog isoform X1 [Homo sapiens] NCBI>XP_016866912.1>S837Y849>PREDICTED: serine/threonine-protein kinase PRP4 homolog isoform X1 [Homo sapiens] NCBI>XP_016866911.1>S837Y849>PREDICTED: serine/threonine-protein kinase PRP4 homolog isoform X1 [Homo sapiens] NCBI>XP_016866910.1>S837Y849>PREDICTED: serine/threonine-protein kinase PRP4 homolog isoform X1 [Homo sapiens] NCBI>XP_016866909.1>S837Y849>PREDICTED: serine/threonine-protein kinase PRP4 homolog isoform X1
PRP4 pre-mRNA processing factor 4 homolog B	K.LCDFGSAS*HVADNDITPY*LVSR.F	S839Y849	HPRD:09087_1	LCDFGSASHVADNDI	ADNDITPYLVSRFYR		3	-2.27361	-4.86746	7267330	5357406	9271836	6730856	9796516	8037672	2196253	1189724	2765397	2710950	2209193	1488880	1727361	1449768	1018838	0.000988449	0.178479																						26.4397	58.69	3904.3	Q13523	PRPF4B	09087_2	PRP4B_HUMAN	nucleus chromosome	protein amino acid phosphorylation	protein binding		Manual Assigned Name:PRP4 pre-mRNA processing factor 4 homolog B HPRD>09087_1>S839Y849>PRP4 pre-mRNA processing factor 4 homolog B HPRD>09087_2>S839Y849>PRP4 pre-mRNA processing factor 4 homolog B SwissPROT>PRP4B_HUMAN>S839Y849>Serine/threonine-protein kinase PRP4 homolog OS=Homo sapiens GN=PRPF4B PE=1 SV=3 IPI>Q13523>S839Y849> IPI>H0YDJ3>S839Y849> NCBI>NP_003904.3>S839Y849>serine/threonine-protein kinase PRP4 homolog [Homo sapiens] NCBI>XP_016866924.1>S839Y849>PREDICTED: serine/threonine-protein kinase PRP4 homolog isoform X2 [Homo sapiens] NCBI>XP_016866923.1>S839Y849>PREDICTED: serine/threonine-protein kinase PRP4 homolog isoform X2 [Homo sapiens] NCBI>XP_016866922.1>S839Y849>PREDICTED: serine/threonine-protein kinase PRP4 homolog isoform X2 [Homo sapiens] NCBI>XP_016866921.1>S839Y849>PREDICTED: serine/threonine-protein kinase PRP4 homolog isoform X2 [Homo sapiens] NCBI>XP_016866920.1>S839Y849>PREDICTED: serine/threonine-protein kinase PRP4 homolog isoform X1 [Homo sapiens] NCBI>XP_016866919.1>S839Y849>PREDICTED: serine/threonine-protein kinase PRP4 homolog isoform X1 [Homo sapiens] NCBI>XP_016866918.1>S839Y849>PREDICTED: serine/threonine-protein kinase PRP4 homolog isoform X1 [Homo sapiens] NCBI>XP_016866917.1>S839Y849>PREDICTED: serine/threonine-protein kinase PRP4 homolog isoform X1 [Homo sapiens] NCBI>XP_016866916.1>S839Y849>PREDICTED: serine/threonine-protein kinase PRP4 homolog isoform X1 [Homo sapiens] NCBI>XP_016866915.1>S839Y849>PREDICTED: serine/threonine-protein kinase PRP4 homolog isoform X1 [Homo sapiens] NCBI>XP_016866914.1>S839Y849>PREDICTED: serine/threonine-protein kinase PRP4 homolog isoform X1 [Homo sapiens] NCBI>XP_016866913.1>S839Y849>PREDICTED: serine/threonine-protein kinase PRP4 homolog isoform X1 [Homo sapiens] NCBI>XP_016866912.1>S839Y849>PREDICTED: serine/threonine-protein kinase PRP4 homolog isoform X1 [Homo sapiens] NCBI>XP_016866911.1>S839Y849>PREDICTED: serine/threonine-protein kinase PRP4 homolog isoform X1 [Homo sapiens] NCBI>XP_016866910.1>S839Y849>PREDICTED: serine/threonine-protein kinase PRP4 homolog isoform X1 [Homo sapiens] NCBI>XP_016866909.1>S839Y849>PREDICTED: serine/threonine-protein kinase PRP4 homolog isoform X1
PRP4 pre-mRNA processing factor 4 homolog B	K.LCDFGSASHVADNDITPY*LVSR.F	Y849	HPRD:09087_1	ADNDITPYLVSRFYR			3	-1.73589	-3.1604	5920979105	3780850677	7070405797	4687949780	6531762831	6931887872	2376373841	1587382698	2259188800	2970590677	2027106696	1660471644	1614335203	1905099390	1650077931	0.000988449	0.161187																						52.2549	82.52	3904.3	Q13523	PRPF4B	09087_2	PRP4B_HUMAN	nucleus chromosome	protein amino acid phosphorylation	protein binding		Manual Assigned Name:PRP4 pre-mRNA processing factor 4 homolog B HPRD>09087_1>Y849>PRP4 pre-mRNA processing factor 4 homolog B HPRD>09087_2>Y849>PRP4 pre-mRNA processing factor 4 homolog B SwissPROT>PRP4B_HUMAN>Y849>Serine/threonine-protein kinase PRP4 homolog OS=Homo sapiens GN=PRPF4B PE=1 SV=3 IPI>Q13523>Y849> IPI>H0YDJ3>Y849> NCBI>NP_003904.3>Y849>serine/threonine-protein kinase PRP4 homolog [Homo sapiens] NCBI>XP_016866924.1>Y849>PREDICTED: serine/threonine-protein kinase PRP4 homolog isoform X2 [Homo sapiens] NCBI>XP_016866923.1>Y849>PREDICTED: serine/threonine-protein kinase PRP4 homolog isoform X2 [Homo sapiens] NCBI>XP_016866922.1>Y849>PREDICTED: serine/threonine-protein kinase PRP4 homolog isoform X2 [Homo sapiens] NCBI>XP_016866921.1>Y849>PREDICTED: serine/threonine-protein kinase PRP4 homolog isoform X2 [Homo sapiens] NCBI>XP_016866920.1>Y849>PREDICTED: serine/threonine-protein kinase PRP4 homolog isoform X1 [Homo sapiens] NCBI>XP_016866919.1>Y849>PREDICTED: serine/threonine-protein kinase PRP4 homolog isoform X1 [Homo sapiens] NCBI>XP_016866918.1>Y849>PREDICTED: serine/threonine-protein kinase PRP4 homolog isoform X1 [Homo sapiens] NCBI>XP_016866917.1>Y849>PREDICTED: serine/threonine-protein kinase PRP4 homolog isoform X1 [Homo sapiens] NCBI>XP_016866916.1>Y849>PREDICTED: serine/threonine-protein kinase PRP4 homolog isoform X1 [Homo sapiens] NCBI>XP_016866915.1>Y849>PREDICTED: serine/threonine-protein kinase PRP4 homolog isoform X1 [Homo sapiens] NCBI>XP_016866914.1>Y849>PREDICTED: serine/threonine-protein kinase PRP4 homolog isoform X1 [Homo sapiens] NCBI>XP_016866913.1>Y849>PREDICTED: serine/threonine-protein kinase PRP4 homolog isoform X1 [Homo sapiens] NCBI>XP_016866912.1>Y849>PREDICTED: serine/threonine-protein kinase PRP4 homolog isoform X1 [Homo sapiens] NCBI>XP_016866911.1>Y849>PREDICTED: serine/threonine-protein kinase PRP4 homolog isoform X1 [Homo sapiens] NCBI>XP_016866910.1>Y849>PREDICTED: serine/threonine-protein kinase PRP4 homolog isoform X1 [Homo sapiens] NCBI>XP_016866909.1>Y849>PREDICTED: serine/threonine-protein kinase PRP4 homolog isoform X1
PTK2B protein tyrosine kinase 2 beta	R.SHLSESCSIESDIY*AEIPDETLR.R	Y402	HPRD:03131_1	CSIESDIYAEIPDET			3																																108221	103064								89.5213	99.89	775268	Q14289	PTK2B	03131_4	FAK2_HUMAN	nucleus cytoskeleton	protein amino acid phosphorylation	protein binding	Calcium signaling pathway Chemokine signaling pathway Natural killer cell mediated cytotoxicity Leukocyte transendothelial migration GnRH signaling pathway	Manual Assigned Name:PTK2B protein tyrosine kinase 2 beta HPRD>03131_1>Y402>PTK2B protein tyrosine kinase 2 beta HPRD>03131_2>Y402>PTK2B protein tyrosine kinase 2 beta HPRD>03131_3>Y402>PTK2B protein tyrosine kinase 2 beta HPRD>03131_4>Y402>PTK2B protein tyrosine kinase 2 beta SwissPROT>FAK2_HUMAN>Y402>Isoform 2 of Protein-tyrosine kinase 2-beta OS=Homo sapiens GN=PTK2B IPI>Q14289>Y402> IPI>H0YB74>Y402> IPI>Q14289-2>Y402> NCBI>NP_775268.1>Y402>protein-tyrosine kinase 2-beta isoform a [Homo sapiens] NCBI>NP_775267.1>Y402>protein-tyrosine kinase 2-beta isoform b [Homo sapiens] NCBI>NP_775266.1>Y402>protein-tyrosine kinase 2-beta isoform a [Homo sapiens] NCBI>NP_004094.3>Y402>protein-tyrosine kinase 2-beta isoform a [Homo sapiens] NCBI>XP_016868705.1>Y389>PREDICTED: protein-tyrosine kinase 2-beta isoform X4 [Homo sapiens] NCBI>XP_016868704.1>Y389>PREDICTED: protein-tyrosine kinase 2-beta isoform X3 [Homo sapiens] NCBI>XP_016868703.1>Y402>PREDICTED: protein-tyrosine kinase 2-beta isoform X1 [Homo sapiens] NCBI>XP_011542744.1>Y389>PREDICTED: protein-tyrosine kinase 2-beta isoform X3 [Homo sapiens] NCBI>XP_011542743.1>Y402>PREDICTED: protein-tyrosine kinase 2-beta isoform X1 [Homo sapiens] NCBI>XP_005273505.1>Y402>PREDICTED: protein-tyrosine kinase 2-beta isoform X2 [Homo sapiens] NCBI>XP_005273504.1>Y402>PREDICTED: protein-tyrosine kinase 2-beta isoform X1 [Homo sapiens]
PTK2B protein tyrosine kinase 2 beta	R.YIEDEDY*YKASVTR.L	Y579	HPRD:03131_1	RYIEDEDYYKASVTR			2	3.14609	2.24038	29395	88894	454418		50866	483447	322156		665761		354196	277025	403160	393628	318295		0.119461	0.074819																					25.4411	23.45	775268	Q14289	PTK2B	03131_4	FAK2_HUMAN	nucleus cytoskeleton	protein amino acid phosphorylation	protein binding	Calcium signaling pathway Chemokine signaling pathway Natural killer cell mediated cytotoxicity Leukocyte transendothelial migration GnRH signaling pathway	Manual Assigned Name:PTK2B protein tyrosine kinase 2 beta HPRD>03131_1>Y579>PTK2B protein tyrosine kinase 2 beta HPRD>03131_2>Y579>PTK2B protein tyrosine kinase 2 beta HPRD>03131_3>Y579>PTK2B protein tyrosine kinase 2 beta HPRD>03131_4>Y579>PTK2B protein tyrosine kinase 2 beta SwissPROT>FAK2_HUMAN>Y579>Isoform 2 of Protein-tyrosine kinase 2-beta OS=Homo sapiens GN=PTK2B IPI>Q14289>Y579> IPI>Q14289-2>Y579> NCBI>NP_775268.1>Y579>protein-tyrosine kinase 2-beta isoform a [Homo sapiens] NCBI>NP_775267.1>Y579>protein-tyrosine kinase 2-beta isoform b [Homo sapiens] NCBI>NP_775266.1>Y579>protein-tyrosine kinase 2-beta isoform a [Homo sapiens] NCBI>NP_004094.3>Y579>protein-tyrosine kinase 2-beta isoform a [Homo sapiens] NCBI>XP_016868705.1>Y566>PREDICTED: protein-tyrosine kinase 2-beta isoform X4 [Homo sapiens] NCBI>XP_016868704.1>Y566>PREDICTED: protein-tyrosine kinase 2-beta isoform X3 [Homo sapiens] NCBI>XP_016868703.1>Y579>PREDICTED: protein-tyrosine kinase 2-beta isoform X1 [Homo sapiens] NCBI>XP_011542744.1>Y566>PREDICTED: protein-tyrosine kinase 2-beta isoform X3 [Homo sapiens] NCBI>XP_011542743.1>Y579>PREDICTED: protein-tyrosine kinase 2-beta isoform X1 [Homo sapiens] NCBI>XP_005273505.1>Y579>PREDICTED: protein-tyrosine kinase 2-beta isoform X2 [Homo sapiens] NCBI>XP_005273504.1>Y579>PREDICTED: protein-tyrosine kinase 2-beta isoform X1 [Homo sapiens]
PTK2B protein tyrosine kinase 2 beta	R.YIEDEDY*Y*KASVTR.L	Y579Y580	HPRD:03131_1	RYIEDEDYYKASVTR	YIEDEDYYKASVTRL		3	2.1086	1.72079	540307	771050	2051833	995625	517726	2789081	2437426		943092		1883357	1522339	1706695	2055297	1223821		0.172822	0.0764587																					40.0117	64.36	775268	Q14289	PTK2B	03131_4	FAK2_HUMAN	nucleus cytoskeleton	protein amino acid phosphorylation	protein binding	Calcium signaling pathway Chemokine signaling pathway Natural killer cell mediated cytotoxicity Leukocyte transendothelial migration GnRH signaling pathway	Manual Assigned Name:PTK2B protein tyrosine kinase 2 beta HPRD>03131_1>Y579Y580>PTK2B protein tyrosine kinase 2 beta HPRD>03131_2>Y579Y580>PTK2B protein tyrosine kinase 2 beta HPRD>03131_3>Y579Y580>PTK2B protein tyrosine kinase 2 beta HPRD>03131_4>Y579Y580>PTK2B protein tyrosine kinase 2 beta SwissPROT>FAK2_HUMAN>Y579Y580>Isoform 2 of Protein-tyrosine kinase 2-beta OS=Homo sapiens GN=PTK2B IPI>Q14289>Y579Y580> IPI>Q14289-2>Y579Y580> NCBI>NP_775268.1>Y579Y580>protein-tyrosine kinase 2-beta isoform a [Homo sapiens] NCBI>NP_775267.1>Y579Y580>protein-tyrosine kinase 2-beta isoform b [Homo sapiens] NCBI>NP_775266.1>Y579Y580>protein-tyrosine kinase 2-beta isoform a [Homo sapiens] NCBI>NP_004094.3>Y579Y580>protein-tyrosine kinase 2-beta isoform a [Homo sapiens] NCBI>XP_016868705.1>Y566Y567>PREDICTED: protein-tyrosine kinase 2-beta isoform X4 [Homo sapiens] NCBI>XP_016868704.1>Y566Y567>PREDICTED: protein-tyrosine kinase 2-beta isoform X3 [Homo sapiens] NCBI>XP_016868703.1>Y579Y580>PREDICTED: protein-tyrosine kinase 2-beta isoform X1 [Homo sapiens] NCBI>XP_011542744.1>Y566Y567>PREDICTED: protein-tyrosine kinase 2-beta isoform X3 [Homo sapiens] NCBI>XP_011542743.1>Y579Y580>PREDICTED: protein-tyrosine kinase 2-beta isoform X1 [Homo sapiens] NCBI>XP_005273505.1>Y579Y580>PREDICTED: protein-tyrosine kinase 2-beta isoform X2 [Homo sapiens] NCBI>XP_005273504.1>Y579Y580>PREDICTED: protein-tyrosine kinase 2-beta isoform X1 [Homo sapiens]
PTK2B protein tyrosine kinase 2 beta	R.YIEDEDYY*K.A	Y580	HPRD:03131_1	YIEDEDYYKASVTRL			2	2.92896	2.66446	367934	462443	786222	492981	789534	1529757	1011387	1398750	1629455	2922050	1550726	1497277	1621957	1529527	1525084		0.00968504	0.00268856																					16.9461	58.61	775268	Q14289	PTK2B	03131_4	FAK2_HUMAN	nucleus cytoskeleton	protein amino acid phosphorylation	protein binding	Calcium signaling pathway Chemokine signaling pathway Natural killer cell mediated cytotoxicity Leukocyte transendothelial migration GnRH signaling pathway	Manual Assigned Name:PTK2B protein tyrosine kinase 2 beta HPRD>03131_1>Y580>PTK2B protein tyrosine kinase 2 beta HPRD>03131_2>Y580>PTK2B protein tyrosine kinase 2 beta HPRD>03131_3>Y580>PTK2B protein tyrosine kinase 2 beta HPRD>03131_4>Y580>PTK2B protein tyrosine kinase 2 beta SwissPROT>FAK2_HUMAN>Y580>Isoform 2 of Protein-tyrosine kinase 2-beta OS=Homo sapiens GN=PTK2B IPI>Q14289>Y580> IPI>Q14289-2>Y580> NCBI>NP_775268.1>Y580>protein-tyrosine kinase 2-beta isoform a [Homo sapiens] NCBI>NP_775267.1>Y580>protein-tyrosine kinase 2-beta isoform b [Homo sapiens] NCBI>NP_775266.1>Y580>protein-tyrosine kinase 2-beta isoform a [Homo sapiens] NCBI>NP_004094.3>Y580>protein-tyrosine kinase 2-beta isoform a [Homo sapiens] NCBI>XP_016868705.1>Y567>PREDICTED: protein-tyrosine kinase 2-beta isoform X4 [Homo sapiens] NCBI>XP_016868704.1>Y567>PREDICTED: protein-tyrosine kinase 2-beta isoform X3 [Homo sapiens] NCBI>XP_016868703.1>Y580>PREDICTED: protein-tyrosine kinase 2-beta isoform X1 [Homo sapiens] NCBI>XP_011542744.1>Y567>PREDICTED: protein-tyrosine kinase 2-beta isoform X3 [Homo sapiens] NCBI>XP_011542743.1>Y580>PREDICTED: protein-tyrosine kinase 2-beta isoform X1 [Homo sapiens] NCBI>XP_005273505.1>Y580>PREDICTED: protein-tyrosine kinase 2-beta isoform X2 [Homo sapiens] NCBI>XP_005273504.1>Y580>PREDICTED: protein-tyrosine kinase 2-beta isoform X1 [Homo sapiens]
PTK2B protein tyrosine kinase 2 beta	K.QM#VEDY*QWLR.Q	Y819	HPRD:03131_1	QKQMVEDYQWLRQEE			2																						-1.5836	92929										58682								100	45.76	775268	Q14289	PTK2B	03131_4	FAK2_HUMAN	nucleus cytoskeleton	protein amino acid phosphorylation	protein binding	Calcium signaling pathway Chemokine signaling pathway Natural killer cell mediated cytotoxicity Leukocyte transendothelial migration GnRH signaling pathway	Manual Assigned Name:PTK2B protein tyrosine kinase 2 beta HPRD>03131_1>Y819>PTK2B protein tyrosine kinase 2 beta HPRD>03131_2>Y777>PTK2B protein tyrosine kinase 2 beta HPRD>03131_3>Y819>PTK2B protein tyrosine kinase 2 beta HPRD>03131_4>Y819>PTK2B protein tyrosine kinase 2 beta SwissPROT>FAK2_HUMAN>Y777>Isoform 2 of Protein-tyrosine kinase 2-beta OS=Homo sapiens GN=PTK2B IPI>Q14289>Y819> IPI>Q14289-2>Y819> NCBI>NP_775268.1>Y819>protein-tyrosine kinase 2-beta isoform a [Homo sapiens] NCBI>NP_775267.1>Y777>protein-tyrosine kinase 2-beta isoform b [Homo sapiens] NCBI>NP_775266.1>Y819>protein-tyrosine kinase 2-beta isoform a [Homo sapiens] NCBI>NP_004094.3>Y819>protein-tyrosine kinase 2-beta isoform a [Homo sapiens] NCBI>XP_016868705.1>Y806>PREDICTED: protein-tyrosine kinase 2-beta isoform X4 [Homo sapiens] NCBI>XP_016868704.1>Y806>PREDICTED: protein-tyrosine kinase 2-beta isoform X3 [Homo sapiens] NCBI>XP_016868703.1>Y819>PREDICTED: protein-tyrosine kinase 2-beta isoform X1 [Homo sapiens] NCBI>XP_011542744.1>Y806>PREDICTED: protein-tyrosine kinase 2-beta isoform X3 [Homo sapiens] NCBI>XP_011542743.1>Y819>PREDICTED: protein-tyrosine kinase 2-beta isoform X1 [Homo sapiens] NCBI>XP_005273505.1>Y819>PREDICTED: protein-tyrosine kinase 2-beta isoform X2 [Homo sapiens] NCBI>XP_005273504.1>Y819>PREDICTED: protein-tyrosine kinase 2-beta isoform X1 [Homo sapiens]
PTK2B protein tyrosine kinase 2 beta	K.EVGY*LEFTGPPQKPPR.L	Y849	HPRD:03131_1	TPEKEVGYLEFTGPP			3	1.93279	-1.35957	3069629	2480937	5477271	2858151	2474574	8724150	5719039	4509574	5497755	7171000	2567287	3589451	1813862	2217165	1845903	0.236602	0.00411729																						77.7295	57.29	775268	Q14289	PTK2B	03131_4	FAK2_HUMAN	nucleus	protein amino acid phosphorylation	protein binding	Calcium signaling pathway Chemokine signaling pathway Natural killer cell mediated cytotoxicity Leukocyte transendothelial migration GnRH signaling pathway	Manual Assigned Name:PTK2B protein tyrosine kinase 2 beta HPRD>03131_1>Y849>PTK2B protein tyrosine kinase 2 beta HPRD>03131_2>Y807>PTK2B protein tyrosine kinase 2 beta HPRD>03131_3>Y849>PTK2B protein tyrosine kinase 2 beta HPRD>03131_4>Y849>PTK2B protein tyrosine kinase 2 beta SwissPROT>FAK2_HUMAN>Y807>Isoform 2 of Protein-tyrosine kinase 2-beta OS=Homo sapiens GN=PTK2B IPI>Q14289>Y849> IPI>Q14289-2>Y849> NCBI>NP_775268.1>Y849>protein-tyrosine kinase 2-beta isoform a [Homo sapiens] NCBI>NP_775267.1>Y807>protein-tyrosine kinase 2-beta isoform b [Homo sapiens] NCBI>NP_775266.1>Y849>protein-tyrosine kinase 2-beta isoform a [Homo sapiens] NCBI>NP_004094.3>Y849>protein-tyrosine kinase 2-beta isoform a [Homo sapiens] NCBI>XP_016868705.1>Y824>PREDICTED: protein-tyrosine kinase 2-beta isoform X4 [Homo sapiens] NCBI>XP_016868704.1>Y836>PREDICTED: protein-tyrosine kinase 2-beta isoform X3 [Homo sapiens] NCBI>XP_016868703.1>Y849>PREDICTED: protein-tyrosine kinase 2-beta isoform X1 [Homo sapiens] NCBI>XP_011542744.1>Y836>PREDICTED: protein-tyrosine kinase 2-beta isoform X3 [Homo sapiens] NCBI>XP_011542743.1>Y849>PREDICTED: protein-tyrosine kinase 2-beta isoform X1 [Homo sapiens] NCBI>XP_005273505.1>Y837>PREDICTED: protein-tyrosine kinase 2-beta isoform X2 [Homo sapiens] NCBI>XP_005273504.1>Y849>PREDICTED: protein-tyrosine kinase 2-beta isoform X1 [Homo sapiens]
PTPRF interacting protein binding protein 1	K.GKDGEY*EELLNSSSISSLLDAQGFSDLEK.S	Y336	HPRD:04390_1	KKGKDGEYEELLNSS			3																					-2.41866	-4.23062	3205117	1452188	2857172	2094439	4105906	2375255		542265		484727	743708	450514		866080	533138	0.0122169	0.643237		32.7506	22.54	3613.3	F5GZP6	PPFIBP1	04390_1	F5GZP6_HUMAN					Manual Assigned Name:PTPRF interacting protein binding protein 1 HPRD>04390_1>Y336>PTPRF interacting protein binding protein 1 IPI>F5GZP6>Y184> IPI>H0YGH8>Y184> IPI>Q86W92-2>Y184> NCBI>NP_003613.3>Y336>liprin-beta-1 isoform 1 [Homo sapiens] NCBI>XP_016875567.1>Y336>PREDICTED: liprin-beta-1 isoform X26 [Homo sapiens] NCBI>XP_016875566.1>Y367>PREDICTED: liprin-beta-1 isoform X25 [Homo sapiens] NCBI>XP_016875565.1>Y18>PREDICTED: liprin-beta-1 isoform X24 [Homo sapiens] NCBI>XP_016875564.1>Y183>PREDICTED: liprin-beta-1 isoform X23 [Homo sapiens] NCBI>XP_016875563.1>Y203>PREDICTED: liprin-beta-1 isoform X22 [Homo sapiens] NCBI>XP_016875561.1>Y325>PREDICTED: liprin-beta-1 isoform X19 [Homo sapiens] NCBI>XP_016875560.1>Y336>PREDICTED: liprin-beta-1 isoform X18 [Homo sapiens] NCBI>XP_016875557.1>Y336>PREDICTED: liprin-beta-1 isoform X15 [Homo sapiens] NCBI>XP_016875556.1>Y325>PREDICTED: liprin-beta-1 isoform X14 [Homo sapiens] NCBI>XP_016875555.1>Y336>PREDICTED: liprin-beta-1 isoform X13 [Homo sapiens] NCBI>XP_016875552.1>Y356>PREDICTED: liprin-beta-1 isoform X10 [Homo sapiens] NCBI>XP_016875551.1>Y356>PREDICTED: liprin-beta-1 isoform X9 [Homo sapiens] NCBI>XP_016875549.1>Y367>PREDICTED: liprin-beta-1 isoform X7 [Homo sapiens] NCBI>XP_016875548.1>Y367>PREDICTED: liprin-beta-1 isoform X6 [Homo sapiens] NCBI>XP_016875546.1>Y367>PREDICTED: liprin-beta-1 isoform X1 [Homo sapiens] NCBI>XP_016875545.1>Y367>PREDICTED: liprin-beta-1 isoform X1 [Homo sapiens] NCBI>XP_006719222.1>Y214>PREDICTED: liprin-beta-1 isoform X21 [Homo sapiens] NCBI>XP_005253566.1>Y356>PREDICTED: liprin-beta-1 isoform X4 [Homo sapiens] NCBI>XP_005253565.1>Y367>PREDICTED: liprin-beta-1 isoform X3 [Homo sapiens] NCBI>XP_005253562.1>Y367>PREDICTED: liprin-beta-1 isoform X1 [Homo sapiens]
Putative translation initiation factor	K.GDDLLPAGTEDY*IHIR.I	Y30	HPRD:15449_1	LPAGTEDYIHIRIQQ			3	-1.39829	-2.90454	2023066	1036263	1928602	1462754	1403457	2736852	687920	764720	753348	674142	535327	786359	299704	844824	237880	0.0137447	0.168088																						36.4448	35.52	5866.1	K7EM18	EIF1	17032_1	SUI13_HUMAN	cytoplasm nucleus cellular_component intracellular spliceosomal complex	translation	translation initiation factor activity protein binding		Manual Assigned Name:Putative translation initiation factor HPRD>15449_1>Y30>Putative translation initiation factor HPRD>17032_1>Y30>Translation factor sui1 homolog SwissPROT>EIF1_HUMAN>Y30>Eukaryotic translation initiation factor 1 OS=Homo sapiens GN=EIF1 PE=1 SV=1 SwissPROT>EIF1B_HUMAN>Y30>Eukaryotic translation initiation factor 1b OS=Homo sapiens GN=EIF1B PE=1 SV=2 SwissPROT>SUI1_HUMAN>Y30>Eukaryotic translation initiation factor 1 (eIF1) (Protein translation factor SUI1 homolog) (Sui1iso1) SwissPROT>SUI13_HUMAN>Y30>Protein translation factor SUI1 homolog GC20 IPI>K7EM18>Y30> IPI>P41567>Y30> IPI>O60739>Y30> NCBI>NP_005866.1>Y30>eukaryotic translation initiation factor 1b [Homo sapiens] NCBI>NP_005792.1>Y30>eukaryotic translation initiation factor 1 [Homo sapiens]
Pyruvate dehydrogenase complex, E1-alpha polypeptide 1	K.EIEDAAQFATADPEPPLEELGY*HIYSSDPPFEVR.G	Y366	HPRD:02420_1	PPLEELGYHIYSSDP			4																					-1.39152	-2.11166	117329		158367							99063	89343	41216							24.1258	23.11	1.16693e+06	P08559	PDHA1	02420_1	ODPA_HUMAN	mitochondrion intracellular membrane-bounded organelle	oxidation reduction	oxidoreductase activity oxidoreductase activity, acting on the aldehyde or oxo group of donors, disulfide as acceptor	Glycolysis / Gluconeogenesis Butanoate metabolism Pyruvate metabolism Citrate cycle (TCA cycle) Valine, leucine and isoleucine biosynthesis	Manual Assigned Name:Pyruvate dehydrogenase complex, E1-alpha polypeptide 1 HPRD>02420_1>Y366>Pyruvate dehydrogenase complex, E1-alpha polypeptide 1 SwissPROT>ODPA_HUMAN>Y366>"Pyruvate dehydrogenase E1 component subunit alpha, somatic form, mitochondrial OS=Homo sapiens GN=PDHA1 PE=1 SV=3" IPI>P08559>Y366> IPI>Q5JPU3>Y366> IPI>P08559-2>Y366> IPI>P08559-3>Y366> IPI>P08559-4>Y366> NCBI>NP_001166927.1>Y335>pyruvate dehydrogenase E1 component subunit alpha, somatic form, mitochondrial isoform 4 precursor [Homo sapiens] NCBI>NP_001166926.1>Y373>pyruvate dehydrogenase E1 component subunit alpha, somatic form, mitochondrial isoform 3 precursor [Homo sapiens] NCBI>NP_001166925.1>Y404>pyruvate dehydrogenase E1 component subunit alpha, somatic form, mitochondrial isoform 2 precursor [Homo sapiens] NCBI>NP_000275.1>Y366>pyruvate dehydrogenase E1 component subunit alpha, somatic form, mitochondrial isoform 1 precursor [Homo sapiens] NCBI>XP_016885063.1>Y373>PREDICTED: pyruvate dehydrogenase E1 component subunit alpha, somatic form, mitochondrial isoform X1 [Homo sapiens]
Pyruvate dehydrogenase complex, E1-alpha polypeptide 1	R.KEIEDAAQFATADPEPPLEELGYHIY*SSDPPFEVR.G	Y369	HPRD:02420_1	EELGYHIYSSDPPFE			4																																									6.90196	19.29	1.16693e+06	P08559	PDHA1	02420_1	ODPA_HUMAN	mitochondrion intracellular membrane-bounded organelle	oxidation reduction	oxidoreductase activity oxidoreductase activity, acting on the aldehyde or oxo group of donors, disulfide as acceptor	Glycolysis / Gluconeogenesis Butanoate metabolism Pyruvate metabolism Citrate cycle (TCA cycle) Valine, leucine and isoleucine biosynthesis	Manual Assigned Name:Pyruvate dehydrogenase complex, E1-alpha polypeptide 1 HPRD>02420_1>Y369>Pyruvate dehydrogenase complex, E1-alpha polypeptide 1 SwissPROT>ODPA_HUMAN>Y369>"Pyruvate dehydrogenase E1 component subunit alpha, somatic form, mitochondrial OS=Homo sapiens GN=PDHA1 PE=1 SV=3" IPI>P08559>Y369> IPI>Q5JPU3>Y369> IPI>P08559-2>Y369> IPI>P08559-3>Y369> IPI>P08559-4>Y369> NCBI>NP_001166927.1>Y338>pyruvate dehydrogenase E1 component subunit alpha, somatic form, mitochondrial isoform 4 precursor [Homo sapiens] NCBI>NP_001166926.1>Y376>pyruvate dehydrogenase E1 component subunit alpha, somatic form, mitochondrial isoform 3 precursor [Homo sapiens] NCBI>NP_001166925.1>Y407>pyruvate dehydrogenase E1 component subunit alpha, somatic form, mitochondrial isoform 2 precursor [Homo sapiens] NCBI>NP_000275.1>Y369>pyruvate dehydrogenase E1 component subunit alpha, somatic form, mitochondrial isoform 1 precursor [Homo sapiens] NCBI>XP_016885063.1>Y376>PREDICTED: pyruvate dehydrogenase E1 component subunit alpha, somatic form, mitochondrial isoform X1 [Homo sapiens]
Pyruvate dehydrogenase E1 alpha subunit, testis specific form	R.YHGHS*MSDPGVSY*R.T	S291Y299	HPRD:01531_1	TYRYHGHSMSDPGVS	MSDPGVSYRTREEIQ		3																																									6.35349	21.31	1.16693e+06	P08559	PDHA1	02420_1	ODPAT_HUMAN	mitochondrion intracellular membrane-bounded organelle	oxidation reduction	oxidoreductase activity oxidoreductase activity, acting on the aldehyde or oxo group of donors, disulfide as acceptor	Glycolysis / Gluconeogenesis Butanoate metabolism Pyruvate metabolism Citrate cycle (TCA cycle) Valine, leucine and isoleucine biosynthesis	Manual Assigned Name:Pyruvate dehydrogenase E1 alpha subunit, testis specific form HPRD>01531_1>S291Y299>Pyruvate dehydrogenase E1 alpha subunit, testis specific form HPRD>02420_1>S293Y301>Pyruvate dehydrogenase complex, E1-alpha polypeptide 1 SwissPROT>ODPA_HUMAN>S293Y301>"Pyruvate dehydrogenase E1 component subunit alpha, somatic form, mitochondrial OS=Homo sapiens GN=PDHA1 PE=1 SV=3" SwissPROT>ODPAT_HUMAN>S291Y299>"Pyruvate dehydrogenase E1 component subunit alpha, testis-specific form, mitochondrial OS=Homo sapiens GN=PDHA2 PE=1 SV=1" IPI>P08559>S293Y301> IPI>Q5JPU3>S293Y301> IPI>P29803>S293Y301> IPI>P08559-2>S293Y301> IPI>P08559-3>S293Y301> IPI>P08559-4>S293Y301> NCBI>NP_001166927.1>S262Y270>pyruvate dehydrogenase E1 component subunit alpha, somatic form, mitochondrial isoform 4 precursor [Homo sapiens] NCBI>NP_001166926.1>S300Y308>pyruvate dehydrogenase E1 component subunit alpha, somatic form, mitochondrial isoform 3 precursor [Homo sapiens] NCBI>NP_001166925.1>S331Y339>pyruvate dehydrogenase E1 component subunit alpha, somatic form, mitochondrial isoform 2 precursor [Homo sapiens] NCBI>NP_005381.1>S291Y299>pyruvate dehydrogenase E1 component subunit alpha, testis-specific form, mitochondrial precursor [Homo sapiens] NCBI>NP_000275.1>S293Y301>pyruvate dehydrogenase E1 component subunit alpha, somatic form, mitochondrial isoform 1 precursor [Homo sapiens] NCBI>XP_016885063.1>S300Y308>PREDICTED: pyruvate dehydrogenase E1 component subunit alpha, somatic form, mitochondrial isoform X1 [Homo sapiens]
Pyruvate dehydrogenase E1 alpha subunit, testis specific form	R.YHGHSM#S*DPGVSY*R.T	S293Y299	HPRD:01531_1	RYHGHSMSDPGVSYR	MSDPGVSYRTREEIQ		3																					1.40596	1.79088		8225						11564						14730					3.07373	34	1.16693e+06	P08559	PDHA1	02420_1	ODPAT_HUMAN	mitochondrion intracellular membrane-bounded organelle	oxidation reduction	oxidoreductase activity oxidoreductase activity, acting on the aldehyde or oxo group of donors, disulfide as acceptor	Glycolysis / Gluconeogenesis Butanoate metabolism Pyruvate metabolism Citrate cycle (TCA cycle) Valine, leucine and isoleucine biosynthesis	Manual Assigned Name:Pyruvate dehydrogenase E1 alpha subunit, testis specific form HPRD>01531_1>S293Y299>Pyruvate dehydrogenase E1 alpha subunit, testis specific form HPRD>02420_1>S295Y301>Pyruvate dehydrogenase complex, E1-alpha polypeptide 1 SwissPROT>ODPA_HUMAN>S295Y301>"Pyruvate dehydrogenase E1 component subunit alpha, somatic form, mitochondrial OS=Homo sapiens GN=PDHA1 PE=1 SV=3" SwissPROT>ODPAT_HUMAN>S293Y299>"Pyruvate dehydrogenase E1 component subunit alpha, testis-specific form, mitochondrial OS=Homo sapiens GN=PDHA2 PE=1 SV=1" IPI>P08559>S295Y301> IPI>Q5JPU3>S295Y301> IPI>P29803>S295Y301> IPI>P08559-2>S295Y301> IPI>P08559-3>S295Y301> IPI>P08559-4>S295Y301> NCBI>NP_001166927.1>S264Y270>pyruvate dehydrogenase E1 component subunit alpha, somatic form, mitochondrial isoform 4 precursor [Homo sapiens] NCBI>NP_001166926.1>S302Y308>pyruvate dehydrogenase E1 component subunit alpha, somatic form, mitochondrial isoform 3 precursor [Homo sapiens] NCBI>NP_001166925.1>S333Y339>pyruvate dehydrogenase E1 component subunit alpha, somatic form, mitochondrial isoform 2 precursor [Homo sapiens] NCBI>NP_005381.1>S293Y299>pyruvate dehydrogenase E1 component subunit alpha, testis-specific form, mitochondrial precursor [Homo sapiens] NCBI>NP_000275.1>S295Y301>pyruvate dehydrogenase E1 component subunit alpha, somatic form, mitochondrial isoform 1 precursor [Homo sapiens] NCBI>XP_016885063.1>S302Y308>PREDICTED: pyruvate dehydrogenase E1 component subunit alpha, somatic form, mitochondrial isoform X1 [Homo sapiens]
Pyruvate dehydrogenase E1 alpha subunit, testis specific form	R.Y*HGHSMS*DPGVSYR.T	Y287S293	HPRD:01531_1	MELQTYRYHGHSMSD	RYHGHSMSDPGVSYR		3																							81434	30387																	0.686362	20.77	1.16693e+06	P08559	PDHA1	02420_1	ODPAT_HUMAN	mitochondrion intracellular membrane-bounded organelle	oxidation reduction	oxidoreductase activity oxidoreductase activity, acting on the aldehyde or oxo group of donors, disulfide as acceptor	Glycolysis / Gluconeogenesis Butanoate metabolism Pyruvate metabolism Citrate cycle (TCA cycle) Valine, leucine and isoleucine biosynthesis	Manual Assigned Name:Pyruvate dehydrogenase E1 alpha subunit, testis specific form HPRD>01531_1>Y287S293>Pyruvate dehydrogenase E1 alpha subunit, testis specific form HPRD>02420_1>Y289S295>Pyruvate dehydrogenase complex, E1-alpha polypeptide 1 SwissPROT>ODPA_HUMAN>Y289S295>"Pyruvate dehydrogenase E1 component subunit alpha, somatic form, mitochondrial OS=Homo sapiens GN=PDHA1 PE=1 SV=3" SwissPROT>ODPAT_HUMAN>Y287S293>"Pyruvate dehydrogenase E1 component subunit alpha, testis-specific form, mitochondrial OS=Homo sapiens GN=PDHA2 PE=1 SV=1" IPI>P08559>Y289S295> IPI>Q5JPU3>Y289S295> IPI>P29803>Y289S295> IPI>P08559-2>Y289S295> IPI>P08559-3>Y289S295> IPI>P08559-4>Y289S295> NCBI>NP_001166927.1>Y258S264>pyruvate dehydrogenase E1 component subunit alpha, somatic form, mitochondrial isoform 4 precursor [Homo sapiens] NCBI>NP_001166926.1>Y296S302>pyruvate dehydrogenase E1 component subunit alpha, somatic form, mitochondrial isoform 3 precursor [Homo sapiens] NCBI>NP_001166925.1>Y327S333>pyruvate dehydrogenase E1 component subunit alpha, somatic form, mitochondrial isoform 2 precursor [Homo sapiens] NCBI>NP_005381.1>Y287S293>pyruvate dehydrogenase E1 component subunit alpha, testis-specific form, mitochondrial precursor [Homo sapiens] NCBI>NP_000275.1>Y289S295>pyruvate dehydrogenase E1 component subunit alpha, somatic form, mitochondrial isoform 1 precursor [Homo sapiens] NCBI>XP_016885063.1>Y296S302>PREDICTED: pyruvate dehydrogenase E1 component subunit alpha, somatic form, mitochondrial isoform X1 [Homo sapiens]
Pyruvate kinase 3	R.TATESFASDPILY*RPVAVALDTK.G	Y105	HPRD:01529_1	FASDPILYRPVAVAL			3																																									59.4142	70.43	1.30325e+06	H3BQ34	PKM	01529_3	KPYM_HUMAN	nucleus membrane	glycolysis	protein binding catalytic activity	Glycolysis / Gluconeogenesis Pyruvate metabolism Carbon fixation in photosynthetic organisms Purine metabolism Type II diabetes mellitus	Manual Assigned Name:Pyruvate kinase 3 HPRD>01529_1>Y105>Pyruvate kinase 3 HPRD>01529_2>Y105>Pyruvate kinase 3 HPRD>01529_3>Y105>Pyruvate kinase 3 SwissPROT>KPYM_HUMAN>Y105>Isoform M1 of Pyruvate kinase isozymes M1/M2 OS=Homo sapiens GN=PKM2 IPI>H3BQ34>Y105> IPI>P14618>Y105> IPI>H3BTN5>Y105> IPI>H3BT25>Y105> IPI>H3BTJ2>Y105> IPI>H3BUW1>Y105> IPI>P14618-3>Y105> IPI>P14618-2>Y105> NCBI>NP_001303247.1>Y140>pyruvate kinase PKM isoform g [Homo sapiens] NCBI>NP_001193728.1>Y110>pyruvate kinase PKM isoform f [Homo sapiens] NCBI>NP_001193727.1>Y90>pyruvate kinase PKM isoform e [Homo sapiens] NCBI>NP_001193725.1>Y179>pyruvate kinase PKM isoform c [Homo sapiens] NCBI>NP_872271.1>Y105>pyruvate kinase PKM isoform b [Homo sapiens] NCBI>NP_872270.1>Y105>pyruvate kinase PKM isoform b [Homo sapiens] NCBI>NP_002645.3>Y105>pyruvate kinase PKM isoform a [Homo sapiens] NCBI>XP_016877802.1>Y105>PREDICTED: pyruvate kinase PKM isoform X5 [Homo sapiens] NCBI>XP_011519972.1>Y140>PREDICTED: pyruvate kinase PKM isoform X3 [Homo sapiens] NCBI>XP_006720633.1>Y179>PREDICTED: pyruvate kinase PKM isoform X1 [Homo sapiens] NCBI>XP_005254502.1>Y105>PREDICTED: pyruvate kinase PKM isoform X4 [Homo sapiens] NCBI>XP_005254500.1>Y165>PREDICTED: pyruvate kinase PKM isoform X2 [Homo sapiens]
Pyruvate kinase 3	K.ITLDNAY*MEK.C	Y148	HPRD:01529_1	KITLDNAYMEKCDEN			2	2.78819	2.66434	323644	114623	274891	410095	626568	1337622	760407	648278	713377	1419153	966502	462421	1356355	1342187	534653		0.0281652	0.0522254																					96.5159	49.34	1.30325e+06	B4DNK4	PKM	01529_3	KPYM_HUMAN	nucleus extracellular region ribosome membrane soluble fraction	ATP biosynthetic process glycolysis	ATP binding protein binding catalytic activity	Glycolysis / Gluconeogenesis Pyruvate metabolism Carbon fixation in photosynthetic organisms Purine metabolism Type II diabetes mellitus	Manual Assigned Name:Pyruvate kinase 3 HPRD>01529_1>Y148>Pyruvate kinase 3 HPRD>01529_2>Y148>Pyruvate kinase 3 HPRD>01529_3>Y148>Pyruvate kinase 3 SwissPROT>KPYM_HUMAN>Y148>Isoform M1 of Pyruvate kinase isozymes M1/M2 OS=Homo sapiens GN=PKM2 IPI>B4DNK4>Y74> IPI>H3BQ34>Y74> IPI>P14618>Y74> IPI>H3BTN5>Y74> IPI>H3BT25>Y74> IPI>H3BTJ2>Y74> IPI>H3BUW1>Y74> IPI>P14618-3>Y74> IPI>P14618-2>Y74> NCBI>NP_001303247.1>Y183>pyruvate kinase PKM isoform g [Homo sapiens] NCBI>NP_001193728.1>Y153>pyruvate kinase PKM isoform f [Homo sapiens] NCBI>NP_001193727.1>Y133>pyruvate kinase PKM isoform e [Homo sapiens] NCBI>NP_001193726.1>Y74>pyruvate kinase PKM isoform d [Homo sapiens] NCBI>NP_001193725.1>Y222>pyruvate kinase PKM isoform c [Homo sapiens] NCBI>NP_872271.1>Y148>pyruvate kinase PKM isoform b [Homo sapiens] NCBI>NP_872270.1>Y148>pyruvate kinase PKM isoform b [Homo sapiens] NCBI>NP_002645.3>Y148>pyruvate kinase PKM isoform a [Homo sapiens] NCBI>XP_016877802.1>Y148>PREDICTED: pyruvate kinase PKM isoform X5 [Homo sapiens] NCBI>XP_011519972.1>Y183>PREDICTED: pyruvate kinase PKM isoform X3 [Homo sapiens] NCBI>XP_006720633.1>Y222>PREDICTED: pyruvate kinase PKM isoform X1 [Homo sapiens] NCBI>XP_005254502.1>Y148>PREDICTED: pyruvate kinase PKM isoform X4 [Homo sapiens] NCBI>XP_005254500.1>Y208>PREDICTED: pyruvate kinase PKM isoform X2 [Homo sapiens]
Pyruvate kinase 3	K.IY*VDDGLISLQVK.Q	Y175	HPRD:01529_1	VEVGSKIYVDDGLIS			2	-2.68974	-4.21278	1774656	5912519	14460236	5857163	12385343	9788666	2019968	702817	1432010	1072855	2246255	1796211	2873316	2159106	512595	0.0533533	0.87937																						193.23	81.72	1.30325e+06	B4DNK4	PKM	01529_3	KPYM_HUMAN	nucleus extracellular region ribosome membrane soluble fraction	ATP biosynthetic process glycolysis	ATP binding protein binding catalytic activity	Glycolysis / Gluconeogenesis Pyruvate metabolism Carbon fixation in photosynthetic organisms Purine metabolism Type II diabetes mellitus	Manual Assigned Name:Pyruvate kinase 3 HPRD>01529_1>Y175>Pyruvate kinase 3 HPRD>01529_2>Y175>Pyruvate kinase 3 HPRD>01529_3>Y175>Pyruvate kinase 3 SwissPROT>KPYM_HUMAN>Y175>Isoform M1 of Pyruvate kinase isozymes M1/M2 OS=Homo sapiens GN=PKM2 IPI>B4DNK4>Y101> IPI>H3BQ34>Y101> IPI>P14618>Y101> IPI>H3BTN5>Y101> IPI>P14618-3>Y101> IPI>P14618-2>Y101> NCBI>NP_001303247.1>Y210>pyruvate kinase PKM isoform g [Homo sapiens] NCBI>NP_001193728.1>Y180>pyruvate kinase PKM isoform f [Homo sapiens] NCBI>NP_001193727.1>Y160>pyruvate kinase PKM isoform e [Homo sapiens] NCBI>NP_001193726.1>Y101>pyruvate kinase PKM isoform d [Homo sapiens] NCBI>NP_001193725.1>Y249>pyruvate kinase PKM isoform c [Homo sapiens] NCBI>NP_872271.1>Y175>pyruvate kinase PKM isoform b [Homo sapiens] NCBI>NP_872270.1>Y175>pyruvate kinase PKM isoform b [Homo sapiens] NCBI>NP_002645.3>Y175>pyruvate kinase PKM isoform a [Homo sapiens] NCBI>XP_016877802.1>Y175>PREDICTED: pyruvate kinase PKM isoform X5 [Homo sapiens] NCBI>XP_011519972.1>Y210>PREDICTED: pyruvate kinase PKM isoform X3 [Homo sapiens] NCBI>XP_006720633.1>Y249>PREDICTED: pyruvate kinase PKM isoform X1 [Homo sapiens] NCBI>XP_005254502.1>Y175>PREDICTED: pyruvate kinase PKM isoform X4 [Homo sapiens] NCBI>XP_005254500.1>Y235>PREDICTED: pyruvate kinase PKM isoform X2 [Homo sapiens]
Pyruvate kinase 3	R.EAEAAIY*HLQLFEELRR.L	Y390	HPRD:01529_2	REAEAAIYHLQLFEE			3																					1.64065	2.03183	4138834	1761642	3565934	4293406	512853	2574589	9199551		5587106	1371928			6764294	2607835	8027617		0.551804	0.344533	100	49.06	1.19373e+06	B4DNK4	PKM	01529_2	B4DNK4_HUMAN	nucleus extracellular region membrane soluble fraction	glycolysis ATP biosynthetic process	protein binding catalytic activity	Glycolysis / Gluconeogenesis Pyruvate metabolism Carbon fixation in photosynthetic organisms Purine metabolism Type II diabetes mellitus	Manual Assigned Name:Pyruvate kinase 3 HPRD>01529_2>Y390>Pyruvate kinase 3 IPI>B4DNK4>Y316> IPI>P14618>Y316> IPI>P14618-3>Y316> NCBI>NP_001193727.1>Y375>pyruvate kinase PKM isoform e [Homo sapiens] NCBI>NP_001193726.1>Y316>pyruvate kinase PKM isoform d [Homo sapiens] NCBI>NP_002645.3>Y390>pyruvate kinase PKM isoform a [Homo sapiens] NCBI>XP_011519972.1>Y425>PREDICTED: pyruvate kinase PKM isoform X3 [Homo sapiens] NCBI>XP_006720633.1>Y464>PREDICTED: pyruvate kinase PKM isoform X1 [Homo sapiens] NCBI>XP_005254502.1>Y390>PREDICTED: pyruvate kinase PKM isoform X4 [Homo sapiens] NCBI>XP_005254500.1>Y450>PREDICTED: pyruvate kinase PKM isoform X2 [Homo sapiens]
RAB GTPase activating protein 1 like	K.GHTNAGDAIY*EVVSLQR.E	Y455	HPRD:16464_1	TNAGDAIYEVVSLQR			3																					1.61035	-1.86095		381943	196343	1008092	368192		912495	87276	1223154	924621	69992	308671	318681	344155	271386	0.376272	0.354221		80.2282	70.67	55672.3	A0A0U1RRM5	RABGAP1L	16464_1	A0A0U1RRM5_HUMAN	intracellular	regulation of Rab GTPase activity	GTPase activator activity Rab GTPase activator activity		Manual Assigned Name:RAB GTPase activating protein 1 like HPRD>16464_1>Y455>RAB GTPase activating protein 1 like IPI>A0A0U1RRM5>Y102> IPI>Q5R372>Y102> IPI>A0A0C4DG54>Y102> IPI>Q5R372-2>Y102> IPI>Q5R372-3>Y102> IPI>Q5R372-4>Y102> NCBI>NP_055672.3>Y455>rab GTPase-activating protein 1-like isoform A [Homo sapiens] NCBI>XP_016858483.1>Y418>PREDICTED: rab GTPase-activating protein 1-like isoform X4 [Homo sapiens] NCBI>XP_011508525.1>Y455>PREDICTED: rab GTPase-activating protein 1-like isoform X1 [Homo sapiens] NCBI>XP_006711756.1>Y455>PREDICTED: rab GTPase-activating protein 1-like isoform X3 [Homo sapiens] NCBI>XP_005245738.1>Y418>PREDICTED: rab GTPase-activating protein 1-like isoform X2 [Homo sapiens] NCBI>XP_005245737.1>Y455>PREDICTED: rab GTPase-activating protein 1-like isoform X1 [Homo sapiens]
RAB10	K.KTY*DLLFK.L	Y6	HPRD:06692_1	__MAKKTYDLLFKLL			2																					-1.39312	1.03237	990382	180727	1267515	175504	646103	434751	127239	678894	713138	386208	251382	463874	1061088	717115	872302	0.81296		0.484942	12.0862	32.54	57215.3	P61026	RAB10	06692_1	RAB10_HUMAN	membrane Golgi apparatus	transport protein transport	nucleotide binding protein binding		Manual Assigned Name:RAB10 HPRD>06692_1>Y6>RAB10 SwissPROT>RAB10_HUMAN>Y6>Ras-related protein Rab-10 OS=Homo sapiens GN=RAB10 PE=1 SV=1 IPI>P61026>Y6> NCBI>NP_057215.3>Y6>ras-related protein Rab-10 [Homo sapiens]
RAB7	K.QETEVELY*NEFPEPIKLDK.N	Y183	HPRD:03805_1	QETEVELYNEFPEPI			3																					-1.80953	-4.15499	3958006	1226299	4369147	1910013	5319547	3975005	1968590	680181	1073272	1577751	1225675	600924	543809	860988		0.0388409	0.209351		20.5738	28.19	4628.4	C9J4S4	RAB7A	03805_1	RAB7A_HUMAN	lysosome cytoplasm	transport	protein binding		Manual Assigned Name:RAB7 HPRD>03805_1>Y183>RAB7 SwissPROT>RAB7_HUMAN>Y183>Ras-related protein Rab-7 SwissPROT>RAB7A_HUMAN>Y183>Ras-related protein Rab-7a OS=Homo sapiens GN=RAB7A PE=1 SV=1 IPI>C9J4S4>Y74> IPI>C9J4V0>Y74> IPI>C9J8S3>Y74> IPI>P51149>Y74> NCBI>NP_004628.4>Y183>ras-related protein Rab-7a [Homo sapiens]
RAC GTPase activating protein 1	K.TTVTVPNDGGPIEAVSTIETVPY*WTR.S	Y241	HPRD:05402_1	STIETVPYWTRSRRK			3	-2.69175	-7.11327	2951018	1795139	2659861	783668	3443012	1458796	279012	454117	1454695	674994	189431	379037		407846	331967	0.00587646	0.135052																						7.31499	22.02	1.30694e+06	Q9H0H5	RACGAP1	05402_1	RGAP1_HUMAN	nucleus	transport	protein binding		Manual Assigned Name:RAC GTPase activating protein 1 HPRD>05402_1>Y241>RAC GTPase activating protein 1 SwissPROT>RGAP1_HUMAN>Y241>Rac GTPase-activating protein 1 OS=Homo sapiens GN=RACGAP1 PE=1 SV=1 IPI>Q9H0H5>Y241> IPI>F8VRD2>Y241> IPI>H0YIK5>Y241> NCBI>NP_001306936.1>Y167>rac GTPase-activating protein 1 isoform d [Homo sapiens] NCBI>NP_001306935.1>Y253>rac GTPase-activating protein 1 isoform c [Homo sapiens] NCBI>NP_001306934.1>Y183>rac GTPase-activating protein 1 isoform b [Homo sapiens] NCBI>NP_001306933.1>Y241>rac GTPase-activating protein 1 isoform a [Homo sapiens] NCBI>NP_001306932.1>Y241>rac GTPase-activating protein 1 isoform a [Homo sapiens] NCBI>NP_001306931.1>Y241>rac GTPase-activating protein 1 isoform a [Homo sapiens] NCBI>NP_001306930.1>Y241>rac GTPase-activating protein 1 isoform a [Homo sapiens] NCBI>NP_001306929.1>Y241>rac GTPase-activating protein 1 isoform a [Homo sapiens] NCBI>NP_001306928.1>Y241>rac GTPase-activating protein 1 isoform a [Homo sapiens] NCBI>NP_001119576.1>Y241>rac GTPase-activating protein 1 isoform a [Homo sapiens] NCBI>NP_001119575.1>Y241>rac GTPase-activating protein 1 isoform a [Homo sapiens] NCBI>NP_037409.2>Y241>rac GTPase-activating protein 1 isoform a [Homo sapiens] NCBI>XP_016874716.1>Y167>PREDICTED: rac GTPase-activating protein 1 isoform X2 [Homo sapiens] NCBI>XP_016874715.1>Y167>PREDICTED: rac GTPase-activating protein 1 isoform X2 [Homo sapiens] NCBI>XP_016874714.1>Y167>PREDICTED: rac GTPase-activating protein 1 isoform X2 [Homo sapiens] NCBI>XP_016874713.1>Y167>PREDICTED: rac GTPase-activating protein 1 isoform X2 [Homo sapiens] NCBI>XP_016874712.1>Y167>PREDICTED: rac GTPase-activating protein 1 isoform X2 [Homo sapiens] NCBI>XP_016874711.1>Y167>PREDICTED: rac GTPase-activating protein 1 isoform X2 [Homo sapiens] NCBI>XP_016874710.1>Y167>PREDICTED: rac GTPase-activating protein 1 isoform X2 [Homo sapiens] NCBI>XP_016874709.1>Y241>PREDICTED: rac GTPase-activating protein 1 isoform X1 [Homo sapiens] NCBI>XP_011536545.1>Y167>PREDICTED: rac GTPase-activating protein 1 isoform X2 [Homo sapiens] NCBI>XP_011536540.1>Y241>PREDICTED: rac GTPase-activating
Raf kinase inhibitor protein	K.LY*EQLSGK.-	Y181	HPRD:06850_1	DDYVPKLYEQLSGK_			2	1.40949	1.85652	218765	360026	277629	174679	382831	350145	249903	553650	809186	30034	368933	286607	988260	523995	457199	0.949824		0.421987																					96.6446	45.25	2558.1	P30086	PEBP1	06850_1	PEBP1_HUMAN	cytoplasm	response to drug sperm capacitation	protein binding ATP binding		Manual Assigned Name:Raf kinase inhibitor protein HPRD>06850_1>Y181>Raf kinase inhibitor protein SwissPROT>PEBP_HUMAN>Y180>Phosphatidylethanolamine-binding protein (PEBP) (Prostatic binding protein) (HCNPpp) (Neuropolypeptide h3) (Raf kinase inhibitor protein) (RKIP) [Contains: Hippocampal cholinergic neurostimulating peptide (HCNP)] SwissPROT>PEBP1_HUMAN>Y181>Phosphatidylethanolamine-binding protein 1 OS=Homo sapiens GN=PEBP1 PE=1 SV=3 IPI>P30086>Y181> NCBI>NP_002558.1>Y181>phosphatidylethanolamine-binding protein 1 [Homo sapiens]
Raft linking protein	K.TDLHNEGY*ILELDCCSSLDHPTDQK.L	Y122	HPRD:17950_1	TDLHNEGYILELDCC			3																					-1.60142	-2.70519	1462787	374354	1189456	427773	850618	1144234	257936	56075	464430	765562	267425	324350	324938	437902	236766	0.0624793	0.865681		21.4135	57.31	55965.1	Q14699	RFTN1	17950_1	Y0084_HUMAN	membrane	oxidation reduction	nucleotide binding		Manual Assigned Name:Raft linking protein HPRD>17950_1>Y122>Raft linking protein SwissPROT>RFTN1_HUMAN>Y122>Raftlin OS=Homo sapiens GN=RFTN1 PE=1 SV=4 SwissPROT>Y0084_HUMAN>Y192>Hypothetical protein KIAA0084 (HA2022) (Fragment) IPI>Q14699>Y122> IPI>C9JHG2>Y122> IPI>C9JRN3>Y122> IPI>G3XAJ6>Y122> NCBI>NP_055965.1>Y122>raftlin [Homo sapiens] NCBI>XP_016861496.1>Y122>PREDICTED: raftlin isoform X6 [Homo sapiens] NCBI>XP_016861495.1>Y157>PREDICTED: raftlin isoform X5 [Homo sapiens] NCBI>XP_016861494.1>Y157>PREDICTED: raftlin isoform X3 [Homo sapiens] NCBI>XP_011531833.1>Y157>PREDICTED: raftlin isoform X4 [Homo sapiens] NCBI>XP_011531832.1>Y122>PREDICTED: raftlin isoform X2 [Homo sapiens] NCBI>XP_011531831.1>Y157>PREDICTED: raftlin isoform X1 [Homo sapiens] NCBI>XP_006713132.1>Y122>PREDICTED: raftlin isoform X2 [Homo sapiens] NCBI>XP_005265043.1>Y122>PREDICTED: raftlin isoform X2 [Homo sapiens] NCBI>XP_005265042.1>Y122>PREDICTED: raftlin isoform X2 [Homo sapiens]
Raft linking protein	K.RPGNIY*STLK.R	Y20	HPRD:17950_1	EKRPGNIYSTLKRPQ			2																																									30.193	42.22	55965.1	F8WAR1	RFTN1	17950_1	Y0084_HUMAN	membrane	transport oxidation reduction	lipid transporter activity nucleotide binding		Manual Assigned Name:Raft linking protein HPRD>17950_1>Y20>Raft linking protein SwissPROT>RFTN1_HUMAN>Y20>Raftlin OS=Homo sapiens GN=RFTN1 PE=1 SV=4 SwissPROT>Y0084_HUMAN>Y90>Hypothetical protein KIAA0084 (HA2022) (Fragment) IPI>F8WAR1>Y20> IPI>Q14699>Y20> IPI>C9JHG2>Y20> IPI>C9JRN3>Y20> IPI>C9JWQ9>Y20> NCBI>NP_055965.1>Y20>raftlin [Homo sapiens] NCBI>XP_016861496.1>Y20>PREDICTED: raftlin isoform X6 [Homo sapiens] NCBI>XP_011531832.1>Y20>PREDICTED: raftlin isoform X2 [Homo sapiens] NCBI>XP_006713132.1>Y20>PREDICTED: raftlin isoform X2 [Homo sapiens] NCBI>XP_005265043.1>Y20>PREDICTED: raftlin isoform X2 [Homo sapiens] NCBI>XP_005265042.1>Y20>PREDICTED: raftlin isoform X2 [Homo sapiens]
Rap guanine nucleotide exchange factor GEF 6	R.TPEDLNTIY*SYLHGMEILSNLR.E	Y29	HPRD:11483_1	PEDLNTIYSYLHGME			3	-3.75658	-1.55899	1224468		364308			146304		126687		361406	226168	55839			1246650			0.825226																					19.3323	23.08	1.15786e+06	B7Z7Y1	RAPGEF6	11483_1	RPGF6_HUMAN	membrane intracellular	signal transduction	protein binding		Manual Assigned Name:Rap guanine nucleotide exchange factor GEF 6 HPRD>11483_1>Y29>Rap guanine nucleotide exchange factor GEF 6 SwissPROT>RPGF6_HUMAN>Y29>Isoform 3 of Rap guanine nucleotide exchange factor 6 OS=Homo sapiens GN=RAPGEF6 IPI>B7Z7Y1>Y29> IPI>Q8TEU7>Y29> IPI>Q8TEU7-2>Y29> IPI>Q8TEU7-3>Y29> IPI>Q8TEU7-4>Y29> IPI>Q8TEU7-5>Y29> IPI>Q8TEU7-6>Y29> NCBI>NP_001157862.1>Y29>rap guanine nucleotide exchange factor 6 isoform 6 [Homo sapiens] NCBI>NP_001157861.1>Y29>rap guanine nucleotide exchange factor 6 isoform 5 [Homo sapiens] NCBI>NP_001157860.1>Y29>rap guanine nucleotide exchange factor 6 isoform 4 [Homo sapiens] NCBI>NP_001157859.1>Y29>rap guanine nucleotide exchange factor 6 isoform 3 [Homo sapiens] NCBI>NP_001157858.1>Y29>rap guanine nucleotide exchange factor 6 isoform 1 [Homo sapiens] NCBI>NP_057424.3>Y29>rap guanine nucleotide exchange factor 6 isoform 2 [Homo sapiens]
Ras related protein Rab35	R.DY*DHLFK.L	Y5	HPRD:05010_1	___MARDYDHLFKLL			2																					1.08937	1.1146	233557	139594			340862		36910	217069		523848		131597	336933		327307	0.79376		0.742885	100	14.64	1.16108e+06	F5H7F8	RAB35	05010_1	RAB35_HUMAN	membrane integral to membrane	transport small GTPase mediated signal transduction	nucleotide binding		Manual Assigned Name:Ras related protein Rab35 HPRD>05010_1>Y5>Ras related protein Rab35 SwissPROT>RAB35_HUMAN>Y5>Ras-related protein Rab-35 OS=Homo sapiens GN=RAB35 PE=1 SV=1 IPI>F5H7F8>Y5> IPI>Q15286>Y5> IPI>F5H157>Y5> IPI>Q15286-2>Y5> NCBI>NP_001161078.1>Y5>ras-related protein Rab-35 isoform 2 [Homo sapiens] NCBI>NP_006852.1>Y5>ras-related protein Rab-35 isoform 1 [Homo sapiens]
RasGAP	K.EIY*NTIR.R	Y460	HPRD:00745_1	TVDGKEIYNTIRRKT			2	6.93245	5.99784	161079	145848	283868	128975	220442	832756	658646	3364807	1650520	11244	1000705	1085263	1534535	938124	1080613		0.408456	0.000698756																					44.6853	29.61	72179.1	E9PGC0	RASA1	00745_2	RASA1_HUMAN	cytoplasm intracellular	signal transduction	protein binding	MAPK signaling pathway Axon guidance	Manual Assigned Name:RasGAP HPRD>00745_1>Y460>RasGAP HPRD>00745_2>Y283>RasGAP SwissPROT>RASA1_HUMAN>Y283>Isoform 2 of Ras GTPase-activating protein 1 OS=Homo sapiens GN=RASA1 IPI>E9PGC0>Y294> IPI>P20936>Y294> IPI>P20936-2>Y294> IPI>P20936-3>Y294> IPI>P20936-4>Y294> NCBI>NP_072179.1>Y283>ras GTPase-activating protein 1 isoform 2 [Homo sapiens] NCBI>NP_002881.1>Y460>ras GTPase-activating protein 1 isoform 1 [Homo sapiens] NCBI>XP_011541829.1>Y460>PREDICTED: ras GTPase-activating protein 1 isoform X2 [Homo sapiens] NCBI>XP_011541827.1>Y460>PREDICTED: ras GTPase-activating protein 1 isoform X1 [Homo sapiens]
Replication factor C1	R.SY*S*PR.S	Y282S283	HPRD:00024_1	VSDERKSYSPRKQSK	SDERKSYSPRKQSKY		2																					10.2392	6.05931			6799	7172	11139	6240	8784	301065	42218	70205	15862	160242	25998	21782	29698		0.320625	0.110943	5.97763	21.93	1.29038e+06	A0A1W2PP02	RFC1	10441_1	TRA2B_HUMAN	intracellular nucleus integral to membrane spliceosomal complex mitochondrion nucleoplasm cytoplasm soluble fraction	protein amino acid phosphorylation regulation of transcription mRNA processing regulation of transcription, DNA-dependent Ras protein signal transduction regulation of Rab GTPase activity negative regulation of nuclear mRNA splicing, via spliceosome phenylalanyl-tRNA aminoacylation protein amino acid dephosphorylation nuclear mRNA splicing, via spliceosome	ATP binding protein binding nucleotide binding DNA binding lysophospholipase activity zinc ion binding	Inositol phosphate metabolism Valine, leucine and isoleucine degradation Pathways in cancer Pyrimidine metabolism Phosphatidylinositol signaling system Endocytosis Fc gamma R-mediated phagocytosis Regulation of actin cytoskeleton Chronic myeloid leukemia Mismatch repair Nucleotide excision repair DNA replication Bacterial secretion system Spliceosome	Manual Assigned Name:Replication factor C1 HPRD>00024_1>Y282S283>Replication factor C1 HPRD>01044_1>Y316S317>BCR HPRD>01044_2>Y316S317>BCR HPRD>02887_1>Y226S227>Splicing factor, arginine/serine rich 1 HPRD>04096_1>Y277S278>TRA2A HPRD>04097_1>Y283S284>Arginine/serine-rich splicing factor 10 HPRD>05562_1>Y142S143>FUS interacting protein 1 HPRD>05562_2>Y142S143>FUS interacting protein 1 HPRD>10441_1>Y309S310>Serine arginine repetitive matrix protein 1 SwissPROT>BCR_HUMAN>Y316S317>Isoform 2 of Breakpoint cluster region protein OS=Homo sapiens GN=BCR SwissPROT>FUSIP_HUMAN>Y142S143>FUS-interacting serine-arginine-rich protein 1 (TLS-associated protein with Ser-Arg repeats) (TLS-associated protein with SR repeats) (TASR) (TLS-associated serine-arginine protein) (TLS-associated SR protein) (40 kDa SR-repressor pr SwissPROT>RFC1_HUMAN>Y282S283>Isoform 2 of Replication factor C subunit 1 OS=Homo sapiens GN=RFC1 SwissPROT>SFRS1_HUMAN>Y225S226>Splicing factor, arginine/serine-rich 1 (pre-mRNA splicing factor SF2, P33 subunit) (Alternative splicing factor ASF-1) SwissPROT>SRS10_HUMAN>Y142S143>Isoform 4 of Serine/arginine-rich splicing factor 10 OS=Homo sapiens GN=SRSF10 SwissPROT>TRA2B_HUMAN>Y183S184>Isoform 3 of Transformer-2 protein homolog beta OS=Homo sapiens GN=TRA2B IPI>A0A1W2PP02>Y169S170> IPI>P35251>Y169S170> IPI>P11274>Y169S170> IPI>P62995>Y169S170> IPI>Q13595>Y169S170> IPI>J3KTL2>Y169S170> IPI>Q07955>Y169S170> IPI>O75494>Y169S170> IPI>Q5JRI1>Y169S170> IPI>P35251-2>Y169S170> IPI>Q8IYB3>Y169S170> IPI>H7BXF3>Y169S170> IPI>H7C2L4>Y169S170> IPI>P11274-2>Y169S170> IPI>P62995-3>Y169S170> IPI>Q13595-3>Y169S170> IPI>Q13595-4>Y169S170> IPI>J3KSR8>Y169S170> IPI>O75494-2>Y169S170> IPI>O75494-3>Y169S170> IPI>O75494-4>Y169S170> IPI>O75494-5>Y169S170> IPI>O75494-6>Y169S170> IPI>M0R088>Y169S170> NCBI>NP_001290378.1>Y270S271>serine/arginine repetitive matrix protein 1 isoform 3 [Homo sapiens] NCBI>NP_001290377.1>Y309S310>serine/arginine repetitive matrix protein 1 isoform 1 [Homo sapiens] NCBI>NP_001287866.1>Y142S143>serine/arginine-rich splicing factor 10 isoform 9 [Homo sapiens] NCBI>NP_001287865.1>Y142S143>serine/arginine-rich splicing factor 10 isoform 8 [Homo sapiens] NCBI>NP_001269688.1>Y175S176>transformer-2 protein homolog alpha isoform 3 [Homo sapiens] NCBI>NP_001269687.1>Y176S177>transformer-2 protein homolog alpha isoform 2 [Homo sapiens] NCBI>NP_001269686.1>Y176S177>transformer-2
Retinoblastoma 1	R.SPY*KFPS*SPLR.I	Y790S794	HPRD:01574_1	PHIPRSPYKFPSSPL	RSPYKFPSSPLRIPG		2	-1.10371	1.03806	323857	869126	1440408	2120633	1044707	1012807	160304	1935149	923345	1222235	1610991	486382	1910004	1309467	702585	0.780669		0.661491																					23.1696	34.1	312.2	A0A3B3IS71	RB1	01574_1	RB_HUMAN	nucleus	regulation of transcription	protein binding	Pathways in cancer Bladder cancer Pancreatic cancer Glioma Prostate cancer Melanoma Chronic myeloid leukemia Small cell lung cancer Non-small cell lung cancer Cell cycle	Manual Assigned Name:Retinoblastoma 1 HPRD>01574_1>Y790S794>Retinoblastoma 1 SwissPROT>RB_HUMAN>Y790S794>Retinoblastoma-associated protein OS=Homo sapiens GN=RB1 PE=1 SV=2 IPI>A0A3B3IS71>Y790S794> IPI>P06400>Y790S794> NCBI>NP_000312.2>Y790S794>retinoblastoma-associated protein [Homo sapiens] NCBI>XP_011533473.1>Y703S707>PREDICTED: retinoblastoma-associated protein isoform X1 [Homo sapiens]
Rho GTPase-activating protein 27	R.ALPAQVDDPPEPVY*ANIER.Q	Y28	UNI:E9PNT2	DDPPEPVYANIERQP			3	2.21893	-1.24137	14020825	13399670	30139200	17081210	15836281	78648170	34305021	19674801	33079240	35055493	18632910	13222960	13821631	13372109	13835120	0.373869	0.0157534																						100	49.45	1.68798e+07	E9PNT2	ARHGAP27		E9PNT2_HUMAN					Manual Assigned Name:Rho GTPase-activating protein 27 IPI>E9PNT2>Y28> IPI>E9PNX6>Y28> NCBI>XP_016879801.1>Y28>PREDICTED: rho GTPase-activating protein 27 isoform X8 [Homo sapiens] NCBI>XP_011522774.1>Y28>PREDICTED: rho GTPase-activating protein 27 isoform X7 [Homo sapiens] NCBI>XP_005257185.1>Y28>PREDICTED: rho GTPase-activating protein 27 isoform X9 [Homo sapiens]
Rho guanine nucleotide exchange factor 2	R.SLPAGDALY*LSFNPPQPSR.G	Y893	HPRD:10458_1	LPAGDALYLSFNPPQ			2	-8.1453	-7.65982	3359193	5122556	1472068	1542669	3045999	701230		243485	362648	120943	294253	326392	279636	585649	412612	0.00828362		0.627835																					7.78151	46.25	1.15586e+06	Q92974	ARHGEF2	10458_2	ARHG2_HUMAN	cytoplasm intracellular	cell cycle apoptosis intracellular signaling cascade	protein binding zinc ion binding	Pathogenic Escherichia coli infection	Manual Assigned Name:Rho guanine nucleotide exchange factor 2 HPRD>10458_1>Y893>Rho guanine nucleotide exchange factor 2 HPRD>10458_2>Y866>Rho guanine nucleotide exchange factor 2 SwissPROT>ARHG2_HUMAN>Y866>Isoform 3 of Rho guanine nucleotide exchange factor 2 OS=Homo sapiens GN=ARHGEF2 IPI>Q92974>Y894> IPI>V9GYM8>Y894> IPI>V9GYF0>Y894> IPI>Q92974-2>Y894> IPI>Q92974-3>Y894> NCBI>NP_001155856.1>Y893>rho guanine nucleotide exchange factor 2 isoform 2 [Homo sapiens] NCBI>NP_001155855.1>Y894>rho guanine nucleotide exchange factor 2 isoform 1 [Homo sapiens] NCBI>NP_004714.2>Y866>rho guanine nucleotide exchange factor 2 isoform 3 [Homo sapiens] NCBI>XP_016858288.1>Y817>PREDICTED: rho guanine nucleotide exchange factor 2 isoform X16 [Homo sapiens] NCBI>XP_016858287.1>Y818>PREDICTED: rho guanine nucleotide exchange factor 2 isoform X15 [Homo sapiens] NCBI>XP_016858286.1>Y866>PREDICTED: rho guanine nucleotide exchange factor 2 isoform X14 [Homo sapiens] NCBI>XP_016858285.1>Y876>PREDICTED: rho guanine nucleotide exchange factor 2 isoform X12 [Homo sapiens] NCBI>XP_016858284.1>Y885>PREDICTED: rho guanine nucleotide exchange factor 2 isoform X9 [Homo sapiens] NCBI>XP_016858283.1>Y1036>PREDICTED: rho guanine nucleotide exchange factor 2 isoform X4 [Homo sapiens] NCBI>XP_011508445.1>Y715>PREDICTED: rho guanine nucleotide exchange factor 2 isoform X17 [Homo sapiens] NCBI>XP_011508443.1>Y890>PREDICTED: rho guanine nucleotide exchange factor 2 isoform X7 [Homo sapiens] NCBI>XP_011508441.1>Y1037>PREDICTED: rho guanine nucleotide exchange factor 2 isoform X1 [Homo sapiens] NCBI>XP_011508439.2>Y1037>PREDICTED: rho guanine nucleotide exchange factor 2 isoform X3 [Homo sapiens] NCBI>XP_011508438.2>Y1036>PREDICTED: rho guanine nucleotide exchange factor 2 isoform X2 [Homo sapiens] NCBI>XP_006711689.1>Y818>PREDICTED: rho guanine nucleotide exchange factor 2 isoform X15 [Homo sapiens] NCBI>XP_006711688.1>Y818>PREDICTED: rho guanine nucleotide exchange factor 2 isoform X15 [Homo sapiens] NCBI>XP_006711687.1>Y818>PREDICTED: rho guanine nucleotide exchange factor 2 isoform X15 [Homo sapiens] NCBI>XP_006711686.1>Y818>PREDICTE
Ribosomal protein L10a	R.DTLY*EAVR.E	Y11	HPRD:10199_1	KVSRDTLYEAVREVL			2																					1.60253	3.05482					26504	83735		18927		24758	15067	86588	199293	22912				0.749478	28.945	28.16	9035.3	P62906	RPL10A	10199_1	RL10A_HUMAN	intracellular	translation	RNA binding	Ribosome	Manual Assigned Name:Ribosomal protein L10a HPRD>10199_1>Y11>Ribosomal protein L10a SwissPROT>RL10A_HUMAN>Y11>60S ribosomal protein L10a OS=Homo sapiens GN=RPL10A PE=1 SV=2 IPI>P62906>Y11> NCBI>NP_009035.3>Y11>60S ribosomal protein L10a [Homo sapiens]
Ribosomal protein L3	K.NNASTDY*DLSDK.S	Y307	HPRD:16042_1	KNNASTDYDLSDKSI			2																					1.9666	1.64231	317366	257413	463958	231674	405308					659095	522847	471553	646398	694362	416891			0.0597865	32.1312	73.1	1.02903e+06	G5E9G0	RPL3	16042_2	RL3_HUMAN	cytoplasm intracellular	translation	structural constituent of ribosome protein binding	Ribosome	Manual Assigned Name:Ribosomal protein L3 HPRD>16042_1>Y307>Ribosomal protein L3 HPRD>16042_2>Y258>Ribosomal protein L3 SwissPROT>RL3_HUMAN>Y307>60S ribosomal protein L3 OS=Homo sapiens GN=RPL3 PE=1 SV=2 IPI>G5E9G0>Y255> IPI>P39023>Y255> IPI>B5MCW2>Y255> NCBI>NP_001029025.1>Y258>60S ribosomal protein L3 isoform b [Homo sapiens] NCBI>NP_000958.1>Y307>60S ribosomal protein L3 isoform a [Homo sapiens]
Ribosomal protein S10	R.IAIY*ELLFK.E	Y12	HPRD:04697_1	KKNRIAIYELLFKEG			2																					-1.85803	-2.6455	15040914	8566418	22631783	18164862	21581616	23574932	5114114	5181295	6001798	6405640	8659676	4482123	6344094	6889627	6127086	0.0186324	0.700423		100	50.42	1.19102e+06	A0A1W2PQS6	RPS10-NUDT3	04697_1	RS10_HUMAN	cytoplasm ribosome	translation ribosomal small subunit assembly cell cycle protein modification process metabolic process	protein binding structural constituent of ribosome palmitoyl-(protein) hydrolase activity catalytic activity	Ribosome	Manual Assigned Name:Ribosomal protein S10 HPRD>04697_1>Y12>Ribosomal protein S10 SwissPROT>RS10_HUMAN>Y12>40S ribosomal protein S10 OS=Homo sapiens GN=RPS10 PE=1 SV=1 IPI>A0A1W2PQS6>Y12> IPI>A0A2R8Y7H1>Y12> IPI>A0A2R8YFH6>Y12> IPI>F6U211>Y12> IPI>P46783>Y12> IPI>A0A2R8Y6L3>Y12> NCBI>NP_001191020.1>Y12>40S ribosomal protein S10 [Homo sapiens] NCBI>NP_001190174.1>Y12>40S ribosomal protein S10 [Homo sapiens] NCBI>NP_001189399.1>Y12>RPS10-NUDT3 protein [Homo sapiens] NCBI>NP_001005.1>Y12>40S ribosomal protein S10 [Homo sapiens]
Ribosomal protein S2	K.AFVAIGDY*NGHVGLGVK.C	Y133	HPRD:04690_1	AFVAIGDYNGHVGLG			3																					-1.56386	-1.7902	2639159	2030572	4224930	4118221	2258170	3870146	1385916	395750	2955416	1157755	485300	676356	1086494	770545	5511668	0.147665	0.704145		100	58.52	2943.2	E9PM36	RPS2	04690_1	RS2_HUMAN	nucleus intracellular	translation	protein binding RNA binding	Ribosome	Manual Assigned Name:Ribosomal protein S2 HPRD>04690_1>Y133>Ribosomal protein S2 SwissPROT>RS2_HUMAN>Y133>40S ribosomal protein S2 OS=Homo sapiens GN=RPS2 PE=1 SV=2 IPI>E9PM36>Y103> IPI>E9PPT0>Y103> IPI>P15880>Y103> IPI>E9PMM9>Y103> IPI>H0YEN5>Y103> IPI>I3L404>Y103> NCBI>NP_002943.2>Y133>40S ribosomal protein S2 [Homo sapiens]
Ribosomal protein S3a	R.ADGY*EPPVQESV.-	Y256	HPRD:01606_1	KVERADGYEPPVQES			2	1.09565	1.42734	1219987	318037	2052214	743550	1177012	521370	841252	1218145	1591673	1865473	1397576	1270651	2107303	1734379	1355891		0.731974	0.224414																					66.6362	27.31	997.1	D6R9B6	RPS3A	01606_1	RS3A_HUMAN	nucleus	translation	protein binding	Ribosome	Manual Assigned Name:Ribosomal protein S3a HPRD>01606_1>Y256>Ribosomal protein S3a SwissPROT>RS3A_HUMAN>Y256>40S ribosomal protein S3a OS=Homo sapiens GN=RPS3A PE=1 SV=2 IPI>D6R9B6>Y137> IPI>D6RAT0>Y137> IPI>P61247>Y137> IPI>H0Y9Y4>Y137> NCBI>NP_000997.1>Y256>40S ribosomal protein S3a isoform 1 [Homo sapiens]
Ribosomal protein S8	R.QWYESHY*ALPLGR.K	Y117	HPRD:15969_1	RQWYESHYALPLGRK			3																					-2.35588	-1.03773	1013258	397484				580520		18297			813273	51520	1174384					0.643237	15.7214	20.43	1003.1	P62241	RPS8	15969_1	RS8_HUMAN	intracellular	translation metabolic process	protein binding structural constituent of ribosome	Ribosome	Manual Assigned Name:Ribosomal protein S8 HPRD>15969_1>Y117>Ribosomal protein S8 SwissPROT>RS8_HUMAN>Y117>40S ribosomal protein S8 OS=Homo sapiens GN=RPS8 PE=1 SV=2 IPI>P62241>Y117> IPI>Q5JR95>Y117> NCBI>NP_001003.1>Y117>40S ribosomal protein S8 [Homo sapiens]
Ribosomal protein, large, P0	K.IIQLLDDY*PK.C	Y24	HPRD:01610_1	IIQLLDDYPKCFIVG			2																					3.7248	2.43476	244063	549047	624203	445981	3279302	989647	6278417	260877	10768266	857930	415520	678554	488952	217938	10720039		0.409423	0.878854	100	49.08	444505	F8VQY6	RPLP0	01610_2	RLA0L_HUMAN	intracellular cytoplasm	ribosome biogenesis translation	structural constituent of ribosome protein binding	Ribosome	Manual Assigned Name:Ribosomal protein, large, P0 HPRD>01610_1>Y24>Ribosomal protein, large, P0 HPRD>01610_2>Y24>Ribosomal protein, large, P0 SwissPROT>RLA0_HUMAN>Y24>60S acidic ribosomal protein P0 OS=Homo sapiens GN=RPLP0 PE=1 SV=1 SwissPROT>RLA0L_HUMAN>Y24>60S acidic ribosomal protein P0-like OS=Homo sapiens GN=RPLP0P6 PE=5 SV=1 IPI>F8VQY6>Y24> IPI>F8VRK7>Y24> IPI>F8VWS0>Y24> IPI>G3V210>Y24> IPI>P05388>Y24> IPI>Q8NHW5>Y24> IPI>F8VS58>Y24> IPI>F8VU65>Y24> IPI>F8VZS0>Y24> IPI>P05388-2>Y24> NCBI>NP_444505.1>Y24>60S acidic ribosomal protein P0 [Homo sapiens] NCBI>NP_000993.1>Y24>60S acidic ribosomal protein P0 [Homo sapiens]
RNA polymerase II subunit 2	R.HAIY*DKLDDDGLIAPGVR.V	Y845	HPRD:15943_1	QGMRHAIYDKLDDDG			3																																									100	67.64	1.2902e+06	A0A1W2PPT5	POLR2B	15943_1	RPB2_HUMAN	nucleus cytoplasm	transcription	protein binding DNA binding	Purine metabolism Pyrimidine metabolism Huntington's disease RNA polymerase	Manual Assigned Name:RNA polymerase II subunit 2 HPRD>15943_1>Y845>RNA polymerase II subunit 2 SwissPROT>RPB2_HUMAN>Y845>DNA-directed RNA polymerase II subunit RPB2 OS=Homo sapiens GN=POLR2B PE=1 SV=1 IPI>A0A1W2PPT5>Y770> IPI>C9J2Y9>Y770> IPI>C9J4M6>Y770> IPI>P30876>Y770> NCBI>NP_001290198.1>Y838>DNA-directed RNA polymerase II subunit RPB2 isoform 3 [Homo sapiens] NCBI>NP_001290197.1>Y770>DNA-directed RNA polymerase II subunit RPB2 isoform 2 [Homo sapiens] NCBI>NP_000929.1>Y845>DNA-directed RNA polymerase II subunit RPB2 isoform 1 [Homo sapiens]
ROCK2	K.IY*ESIEEAK.S	Y722	HPRD:04922_1	LADKNKIYESIEEAK			2	1.02604	1.15669	826140	1282211	1278182	677358	1382222	771324	752215	990689	3061246	12431	1043369	954640	1747102	1391740	1162625	0.492012		0.411502																					67.6078	60.67	1.30857e+06	Q14DU5	ROCK2	04922_1	ROCK2_HUMAN	membrane nucleus intracellular	protein amino acid phosphorylation	protein binding	Wnt signaling pathway Regulation of actin cytoskeleton Vascular smooth muscle contraction Focal adhesion Chemokine signaling pathway Leukocyte transendothelial migration Axon guidance Pathogenic Escherichia coli infection TGF-beta signaling pathway	Manual Assigned Name:ROCK2 HPRD>04922_1>Y722>ROCK2 SwissPROT>ROCK2_HUMAN>Y722>Rho-associated protein kinase 2 OS=Homo sapiens GN=ROCK2 PE=1 SV=4 IPI>Q14DU5>Y37> IPI>E9PF63>Y37> IPI>O75116>Y37> NCBI>NP_001308572.1>Y636>rho-associated protein kinase 2 isoform 2 [Homo sapiens] NCBI>NP_004841.2>Y722>rho-associated protein kinase 2 isoform 1 [Homo sapiens] NCBI>XP_016860868.1>Y636>PREDICTED: rho-associated protein kinase 2 isoform X3 [Homo sapiens] NCBI>XP_016860867.1>Y722>PREDICTED: rho-associated protein kinase 2 isoform X2 [Homo sapiens] NCBI>XP_011508719.1>Y636>PREDICTED: rho-associated protein kinase 2 isoform X3 [Homo sapiens] NCBI>XP_005246247.1>Y722>PREDICTED: rho-associated protein kinase 2 isoform X1 [Homo sapiens]
SEC16 homolog A	K.ANHSSHQEDTY*GALDFTLSR.T	Y991	HPRD:11075_2	SSHQEDTYGALDFTL			3	-2.06127	-3.70608	2827133	1334694	1814837	664678	1249062	1378076	877653	473305	428709	670186	630648	373127	133277	525669	466321	0.021912	0.178219																						32.1312	88.07	1.26335e+06	F1T0I1	SEC16A	11075_2	SC16A_HUMAN	membrane	transport	hydrolase activity		Manual Assigned Name:SEC16 homolog A HPRD>11075_2>Y991>SEC16 homolog A SwissPROT>K0310_HUMAN>Y813>Protein KIAA0310 SwissPROT>SC16A_HUMAN>Y813>Isoform 5 of Protein transport protein Sec16A OS=Homo sapiens GN=SEC16A IPI>F1T0I1>Y991> IPI>J3KNL6>Y991> IPI>A0A3F2YNX0>Y991> IPI>A0A3F2YNZ0>Y991> IPI>O15027>Y991> IPI>O15027-2>Y991> IPI>O15027-3>Y991> IPI>O15027-4>Y991> IPI>O15027-5>Y991> NCBI>NP_001263347.1>Y991>protein transport protein Sec16A isoform 2 [Homo sapiens] NCBI>NP_055681.1>Y991>protein transport protein Sec16A isoform 1 [Homo sapiens] NCBI>XP_016870853.1>Y991>PREDICTED: protein transport protein Sec16A isoform X18 [Homo sapiens] NCBI>XP_016870852.1>Y991>PREDICTED: protein transport protein Sec16A isoform X8 [Homo sapiens] NCBI>XP_011517566.1>Y991>PREDICTED: protein transport protein Sec16A isoform X17 [Homo sapiens] NCBI>XP_011517563.1>Y991>PREDICTED: protein transport protein Sec16A isoform X14 [Homo sapiens] NCBI>XP_011517562.1>Y991>PREDICTED: protein transport protein Sec16A isoform X1 [Homo sapiens] NCBI>XP_011517561.1>Y991>PREDICTED: protein transport protein Sec16A isoform X13 [Homo sapiens] NCBI>XP_011517560.1>Y991>PREDICTED: protein transport protein Sec16A isoform X12 [Homo sapiens] NCBI>XP_011517559.1>Y991>PREDICTED: protein transport protein Sec16A isoform X11 [Homo sapiens] NCBI>XP_011517558.1>Y991>PREDICTED: protein transport protein Sec16A isoform X10 [Homo sapiens] NCBI>XP_011517557.1>Y991>PREDICTED: protein transport protein Sec16A isoform X9 [Homo sapiens] NCBI>XP_011517556.1>Y991>PREDICTED: protein transport protein Sec16A isoform X7 [Homo sapiens] NCBI>XP_011517555.1>Y991>PREDICTED: protein transport protein Sec16A isoform X6 [Homo sapiens] NCBI>XP_011517554.1>Y991>PREDICTED: protein transport protein Sec16A isoform X5 [Homo sapiens] NCBI>XP_011517553.1>Y991>PREDICTED: protein transport protein Sec16A isoform X4 [Homo sapiens] NCBI>XP_011517552.1>Y991>PREDICTED: protein transport protein Sec16A isoform X3 [Homo sapiens] NCBI>XP_011517551.1>Y991>PREDICTED: protein transport protein Sec16A isoform X2 [Homo sapiens] NCBI>XP_011517550.1>Y991>PREDICTED: protein transport protein Sec16A isoform X1 [H
Secretory carrier membrane protein 3	R.QY*ATLDVYNPFETR.E	Y35	HPRD:06074_1	QHRPSRQYATLDVYN			2																																		93535							60.386	64.59	5689.2	O14828	SCAMP3	06074_1	SCAM3_HUMAN	integral to membrane	transport	protein binding		Manual Assigned Name:Secretory carrier membrane protein 3 HPRD>06074_1>Y35>Secretory carrier membrane protein 3 IPI>O14828>Y35> NCBI>NP_005689.2>Y35>secretory carrier-associated membrane protein 3 isoform 1 [Homo sapiens] NCBI>XP_016855480.1>Y35>PREDICTED: secretory carrier-associated membrane protein 3 isoform X3 [Homo sapiens] NCBI>XP_006711168.1>Y35>PREDICTED: secretory carrier-associated membrane protein 3 isoform X1 [Homo sapiens]
septin 1	K.EY*VGFAALPNQLHR.K	Y5	HPRD:15324_1	___MDKEYVGFAALP			3																					-3.40357	-1.87165	355647	106828				113002		24437	66380		245669	35604	89370					0.643857	100	49.28	443070	I3L2M1	SEPT1	15324_1	SEPT1_HUMAN	septin complex integral to membrane	cell cycle	protein binding GTP binding		Manual Assigned Name:septin 1 HPRD>15324_1>Y5>septin 1 SwissPROT>SEPT1_HUMAN>Y5>Isoform 2 of Septin-1 OS=Homo sapiens GN=SEPT1 IPI>I3L2M1>Y10> IPI>J3KNL2>Y10> IPI>Q8WYJ6>Y10> IPI>Q8WYJ6-2>Y10> NCBI>NP_443070.5>Y52>septin-1 [Homo sapiens] NCBI>XP_016878480.1>Y52>PREDICTED: septin-1 isoform X1 [Homo sapiens]
Septin 9	K.APVDFGY*VGIDSILEQM#R.R	Y278	HPRD:10360_1	KAPVDFGYVGIDSIL			3	1.46589	-1.93364	1237430	1504269	2708740	1967466	2091909	7181617	1238015	1612449	2381750	1526471	1053599	1138825	366365	951366	1407945	0.0657954	0.0967931																						56.9137	48.74	1.28063e+06	K7EJL9	SEPT9	10360_2	SEPT9_HUMAN	membrane extracellular region	cell cycle	nucleotide binding GTP binding		Manual Assigned Name:Septin 9 HPRD>10360_1>Y278>Septin 9 HPRD>10360_2>Y260>Septin 9 SwissPROT>SEPT9_HUMAN>Y54>Isoform 9 of Septin-9 OS=Homo sapiens GN=SEPT9 IPI>K7EJL9>Y87> IPI>K7EQ08>Y87> IPI>Q9UHD8>Y87> IPI>K7EIE4>Y87> IPI>K7EIR4>Y87> IPI>K7EJZ2>Y87> IPI>K7EK18>Y87> IPI>K7EKN4>Y87> IPI>K7EL40>Y87> IPI>K7ELJ9>Y87> IPI>K7EN52>Y87> IPI>K7ENQ5>Y87> IPI>K7EQD7>Y87> IPI>K7ER14>Y87> IPI>K7ER52>Y87> IPI>Q9UHD8-2>Y87> IPI>Q9UHD8-3>Y87> IPI>Q9UHD8-4>Y87> IPI>Q9UHD8-5>Y87> IPI>Q9UHD8-7>Y87> IPI>Q9UHD8-8>Y87> IPI>Q9UHD8-9>Y87> NCBI>NP_001280627.1>Y27>septin-9 isoform f [Homo sapiens] NCBI>NP_001280626.1>Y27>septin-9 isoform f [Homo sapiens] NCBI>NP_001280625.1>Y54>septin-9 isoform h [Homo sapiens] NCBI>NP_001280624.1>Y259>septin-9 isoform g [Homo sapiens] NCBI>NP_001106968.1>Y27>septin-9 isoform f [Homo sapiens] NCBI>NP_001106967.1>Y166>septin-9 isoform d [Homo sapiens] NCBI>NP_001106966.1>Y114>septin-9 isoform e [Homo sapiens] NCBI>NP_001106965.1>Y271>septin-9 isoform b [Homo sapiens] NCBI>NP_001106964.1>Y114>septin-9 isoform e [Homo sapiens] NCBI>NP_001106963.1>Y278>septin-9 isoform a [Homo sapiens] NCBI>NP_006631.2>Y260>septin-9 isoform c [Homo sapiens] NCBI>XP_016879521.1>Y27>PREDICTED: septin-9 isoform X4 [Homo sapiens] NCBI>XP_016879520.1>Y27>PREDICTED: septin-9 isoform X4 [Homo sapiens] NCBI>XP_011522510.1>Y27>PREDICTED: septin-9 isoform X4 [Homo sapiens] NCBI>XP_011522509.1>Y114>PREDICTED: septin-9 isoform X3 [Homo sapiens] NCBI>XP_011522508.1>Y263>PREDICTED: septin-9 isoform X2 [Homo sapiens] NCBI>XP_011522506.1>Y309>PREDICTED: septin-9 isoform X1 [Homo sapiens] NCBI>XP_006721707.1>Y27>PREDICTED: septin-9 isoform X4 [Homo sapiens] NCBI>XP_006721706.1>Y114>PREDICTED: septin-9 isoform X3 [Homo sapiens] NCBI>XP_005257019.1>Y27>PREDICTED: septin-9 isoform X4 [Homo sapiens]
Serine/threonine protein kinase 9	R.NLSEGNNANYTEY*VATR.W	Y171	HPRD:02190_1	NNANYTEYVATRWYR			2																																									32.1312	108.09	1.31022e+06	A0A1B0GUM4	CDKL5	02190_2	CDKL5_HUMAN	nucleus	protein amino acid phosphorylation	protein binding		Manual Assigned Name:Serine/threonine protein kinase 9 HPRD>02190_1>Y171>Serine/threonine protein kinase 9 HPRD>02190_2>Y171>Serine/threonine protein kinase 9 SwissPROT>CDKL5_HUMAN>Y171>Cyclin-dependent kinase-like 5 OS=Homo sapiens GN=CDKL5 PE=1 SV=1 IPI>A0A1B0GUM4>Y171> IPI>O76039>Y171> IPI>A0A096LNR9>Y171> IPI>A0A1B0GTX4>Y171> IPI>O76039-2>Y171> NCBI>NP_001310218.1>Y171>cyclin-dependent kinase-like 5 isoform 2 [Homo sapiens] NCBI>NP_001032420.1>Y171>cyclin-dependent kinase-like 5 isoform 1 [Homo sapiens] NCBI>NP_003150.1>Y171>cyclin-dependent kinase-like 5 isoform 1 [Homo sapiens]
SERPINE1 mRNA binding protein 1	R.SSFSHY*SGLK.H	Y207	HPRD:09570_1	DRSSFSHYSGLKHED			2	1.88102	1.83625	32131	270033	173679	132427	340571	297384	427739	344331	653307	62032	243500	293351	429681	415892	359883		0.367386	0.1409																					13.8917	19.37	1.01808e+06	Q8NC51	SERBP1	09570_4	PAIRB_HUMAN	nucleus	regulation of anti-apoptosis regulation of mRNA stability	protein binding		Manual Assigned Name:SERPINE1 mRNA binding protein 1 HPRD>09570_1>Y207>SERPINE1 mRNA binding protein 1 HPRD>09570_2>Y207>SERPINE1 mRNA binding protein 1 HPRD>09570_4>Y207>SERPINE1 mRNA binding protein 1 IPI>Q8NC51>Y207> IPI>Q8NC51-3>Y207> NCBI>NP_001018079.1>Y207>plasminogen activator inhibitor 1 RNA-binding protein isoform 3 [Homo sapiens] NCBI>NP_001018077.1>Y207>plasminogen activator inhibitor 1 RNA-binding protein isoform 1 [Homo sapiens]
Seryl tRNA synthetase 2	R.EGY*SALPQLDIER.F	Y52	HPRD:15295_1	YEYAREGYSALPQLD			2																					-1.65054	-3.98926	258144	265798		676444		467335		192289	227270	82797	67115	133488				0.159904	0.391435		10	46.72	1.13937e+06	B4DJM9	SARS2	15295_1	SYSM_HUMAN	cytoplasm	translation	protein binding ATP binding	Aminoacyl-tRNA biosynthesis	Manual Assigned Name:Seryl tRNA synthetase 2 HPRD>15295_1>Y52>Seryl tRNA synthetase 2 SwissPROT>SYSM_HUMAN>Y52>"Seryl-tRNA synthetase, mitochondrial OS=Homo sapiens GN=SARS2 PE=1 SV=1" IPI>B4DJM9>Y52> IPI>M0QWZ7>Y52> IPI>M0R1C0>Y52> IPI>M0R2H5>Y52> IPI>Q9NP81>Y52> IPI>Q9NP81-2>Y52> NCBI>NP_001139373.1>Y52>serine--tRNA ligase, mitochondrial isoform a precursor [Homo sapiens] NCBI>NP_060297.1>Y52>serine--tRNA ligase, mitochondrial isoform b precursor [Homo sapiens]
SET protein	R.IDFYFDENPY*FENK.V	Y133	HPRD:09023_1	FYFDENPYFENKVLS			2																					-2.22013	-4.10535	9346724	4966874	12958305	8725673	13980721	9105223	4227688	2161223	3992994	3024298	3397301	1814550	2259028	2417426	2285643	0.00657298	0.183404		89.3265	53.18	1.27467e+06	A0A0C4DFV9	SET	09023_1	SET_HUMAN	nucleus	DNA replication nucleosome assembly	protein binding zinc ion binding ATP binding lipid binding catalytic activity		Manual Assigned Name:SET protein HPRD>09023_1>Y133>SET protein SwissPROT>SET_HUMAN>Y133>Isoform 2 of Protein SET OS=Homo sapiens GN=SET IPI>A0A0C4DFV9>Y122> IPI>Q01105>Y122> IPI>A0A087X027>Y122> IPI>P0DME0>Y122> IPI>Q01105-2>Y122> IPI>Q01105-3>Y122> IPI>Q01105-4>Y122> NCBI>NP_001274666.1>Y156>protein SETSIP [Homo sapiens] NCBI>NP_001234930.1>Y122>protein SET isoform 4 [Homo sapiens] NCBI>NP_001234929.1>Y124>protein SET isoform 3 [Homo sapiens] NCBI>NP_001116293.1>Y146>protein SET isoform 1 [Homo sapiens] NCBI>NP_003002.2>Y133>protein SET isoform 2 [Homo sapiens] NCBI>XP_016870505.1>Y133>PREDICTED: protein SET isoform X2 [Homo sapiens] NCBI>XP_016870504.1>Y146>PREDICTED: protein SET isoform X1 [Homo sapiens] NCBI>XP_016870503.1>Y146>PREDICTED: protein SET isoform X1 [Homo sapiens] NCBI>XP_016870502.1>Y146>PREDICTED: protein SET isoform X1 [Homo sapiens]
SH3 protein expressed in lymphocytes	R.VHTDFTPSPY*DHDSLK.L	Y189	HPRD:02342_1	TDFTPSPYDHDSLKL			3	2.00744	1.37258	997451	1072198	1428345	1308812	1258577	2966838	1903515				1945689	1662157	1640639	1798555	1278195			0.0318202																					42.3872	59.22	61863.1	O75995	SASH3	02342_1	SLY_HUMAN	nucleus	positive regulation of B cell proliferation	protein binding catalytic activity		Manual Assigned Name:SH3 protein expressed in lymphocytes HPRD>02342_1>Y189>SH3 protein expressed in lymphocytes SwissPROT>SASH3_HUMAN>Y189>SAM and SH3 domain-containing protein 3 OS=Homo sapiens GN=SASH3 PE=1 SV=2 SwissPROT>SLY_HUMAN>Y189>SH3 protein expressed in lymphocytes homolog IPI>O75995>Y189> NCBI>NP_061863.1>Y189>SAM and SH3 domain-containing protein 3 [Homo sapiens] NCBI>XP_006724826.1>Y189>PREDICTED: SAM and SH3 domain-containing protein 3 isoform X1 [Homo sapiens]
SHC (Src homology 2 domain containing) transforming protein 1	R.M#AGFDGSAWDEEEEEPPDHQY*YNDFPGK.E	Y349	HPRD:02780_1	EEPPDHQYYNDFPGK			3	-1.99161	-3.1133	43176541	49934658	34046761	37330315	64889178	53994549	15552240	11062580	17211717	17350643	14569032	13088204	15512638	12515682	17991067	0.0011793	0.408456																						89.6066	25.24	1.18979e+06	P29353	SHC1	02780_2	SHC1_HUMAN	cytoplasm nucleus cornified envelope	intracellular signaling cascade	protein binding	Insulin signaling pathway Focal adhesion Chemokine signaling pathway ErbB signaling pathway Natural killer cell mediated cytotoxicity Neurotrophin signaling pathway Glioma Chronic myeloid leukemia	Manual Assigned Name:SHC (Src homology 2 domain containing) transforming protein 1 HPRD>02780_1>Y349>SHC (Src homology 2 domain containing) transforming protein 1 HPRD>02780_2>Y239>SHC (Src homology 2 domain containing) transforming protein 1 SwissPROT>SHC1_HUMAN>Y239>Isoform 7 of SHC-transforming protein 1 OS=Homo sapiens GN=SHC1 IPI>P29353>Y349> IPI>X6R6D0>Y349> IPI>Q5T187>Y349> IPI>Q5T188>Y349> IPI>P29353-5>Y349> IPI>P29353-6>Y349> IPI>P29353-7>Y349> IPI>P29353-2>Y349> IPI>P29353-3>Y349> NCBI>NP_001189788.1>Y194>SHC-transforming protein 1 isoform 5 precursor [Homo sapiens] NCBI>NP_001123513.1>Y239>SHC-transforming protein 1 isoform 4 [Homo sapiens] NCBI>NP_001123512.1>Y349>SHC-transforming protein 1 isoform 3 [Homo sapiens] NCBI>NP_892113.4>Y349>SHC-transforming protein 1 isoform 1 [Homo sapiens] NCBI>NP_003020.2>Y239>SHC-transforming protein 1 isoform 2 [Homo sapiens] NCBI>XP_016857572.1>Y221>PREDICTED: SHC-transforming protein 1 isoform X9 [Homo sapiens] NCBI>XP_016857571.1>Y331>PREDICTED: SHC-transforming protein 1 isoform X6 [Homo sapiens] NCBI>XP_016857570.1>Y331>PREDICTED: SHC-transforming protein 1 isoform X5 [Homo sapiens] NCBI>XP_011508200.1>Y183>PREDICTED: SHC-transforming protein 1 isoform X10 [Homo sapiens] NCBI>XP_011508199.1>Y230>PREDICTED: SHC-transforming protein 1 isoform X8 [Homo sapiens] NCBI>XP_011508196.1>Y340>PREDICTED: SHC-transforming protein 1 isoform X4 [Homo sapiens] NCBI>XP_011508195.1>Y358>PREDICTED: SHC-transforming protein 1 isoform X3 [Homo sapiens] NCBI>XP_011508194.1>Y358>PREDICTED: SHC-transforming protein 1 isoform X2 [Homo sapiens] NCBI>XP_005245508.1>Y239>PREDICTED: SHC-transforming protein 1 isoform X7 [Homo sapiens] NCBI>XP_005245506.1>Y349>PREDICTED: SHC-transforming protein 1 isoform X1 [Homo sapiens]
SHC (Src homology 2 domain containing) transforming protein 1	R.ELFDDPSY*VNVQNLDK.A	Y427	HPRD:02780_1	ELFDDPSYVNVQNLD			2																					-1.48025	-3.03712	26571996	18536363	44869264	31468727	31231733	38713062	17454524	8742914	18348057	19884759	10631756	8124955	8253248	9963391	13297365	0.00657298	0.103576		21.214	85.85	1.18979e+06	P29353	SHC1	02780_2	SHC1_HUMAN	cytoplasm nucleus cornified envelope	intracellular signaling cascade	protein binding	Insulin signaling pathway Focal adhesion Chemokine signaling pathway ErbB signaling pathway Natural killer cell mediated cytotoxicity Neurotrophin signaling pathway Glioma Chronic myeloid leukemia	Manual Assigned Name:SHC (Src homology 2 domain containing) transforming protein 1 HPRD>02780_1>Y427>SHC (Src homology 2 domain containing) transforming protein 1 HPRD>02780_2>Y318>SHC (Src homology 2 domain containing) transforming protein 1 SwissPROT>SHC1_HUMAN>Y318>Isoform 7 of SHC-transforming protein 1 OS=Homo sapiens GN=SHC1 IPI>P29353>Y427> IPI>X6R6D0>Y427> IPI>H0Y539>Y427> IPI>Q5T188>Y427> IPI>P29353-5>Y427> IPI>P29353-6>Y427> IPI>P29353-7>Y427> IPI>P29353-2>Y427> IPI>P29353-3>Y427> NCBI>NP_001189788.1>Y272>SHC-transforming protein 1 isoform 5 precursor [Homo sapiens] NCBI>NP_001123513.1>Y317>SHC-transforming protein 1 isoform 4 [Homo sapiens] NCBI>NP_001123512.1>Y428>SHC-transforming protein 1 isoform 3 [Homo sapiens] NCBI>NP_892113.4>Y427>SHC-transforming protein 1 isoform 1 [Homo sapiens] NCBI>NP_003020.2>Y318>SHC-transforming protein 1 isoform 2 [Homo sapiens] NCBI>XP_016857572.1>Y299>PREDICTED: SHC-transforming protein 1 isoform X9 [Homo sapiens] NCBI>XP_016857571.1>Y409>PREDICTED: SHC-transforming protein 1 isoform X6 [Homo sapiens] NCBI>XP_016857570.1>Y410>PREDICTED: SHC-transforming protein 1 isoform X5 [Homo sapiens] NCBI>XP_011508200.1>Y261>PREDICTED: SHC-transforming protein 1 isoform X10 [Homo sapiens] NCBI>XP_011508199.1>Y309>PREDICTED: SHC-transforming protein 1 isoform X8 [Homo sapiens] NCBI>XP_011508196.1>Y419>PREDICTED: SHC-transforming protein 1 isoform X4 [Homo sapiens] NCBI>XP_011508195.1>Y436>PREDICTED: SHC-transforming protein 1 isoform X3 [Homo sapiens] NCBI>XP_011508194.1>Y437>PREDICTED: SHC-transforming protein 1 isoform X2 [Homo sapiens] NCBI>XP_005245508.1>Y317>PREDICTED: SHC-transforming protein 1 isoform X7 [Homo sapiens] NCBI>XP_005245506.1>Y427>PREDICTED: SHC-transforming protein 1 isoform X1 [Homo sapiens]
SHIP1	K.NAGDTLPQEDLPLTKPEM#FENPLY*GSLSSFPKPAPR.K	Y1021	HPRD:09033_1	EMFENPLYGSLSSFP			4																																									24.1557	42.66	1.01792e+06	Q92835	INPP5D	09033_2	SHIP1_HUMAN	membrane	signal transduction	protein binding	Insulin signaling pathway Phosphatidylinositol signaling system Fc gamma R-mediated phagocytosis B cell receptor signaling pathway Fc epsilon RI signaling pathway	Manual Assigned Name:SHIP1 HPRD>09033_1>Y1021>SHIP1 HPRD>09033_2>Y1022>SHIP1 SwissPROT>SHIP1_HUMAN>Y809>"Isoform 3 of Phosphatidylinositol-3,4,5-trisphosphate 5-phosphatase 1 OS=Homo sapiens GN=INPP5D" IPI>Q92835>Y1022> IPI>H0Y5Q9>Y1022> IPI>Q92835-2>Y1022> IPI>Q92835-3>Y1022> NCBI>NP_001017915.1>Y1022>phosphatidylinositol 3,4,5-trisphosphate 5-phosphatase 1 isoform a [Homo sapiens] NCBI>NP_005532.2>Y1021>phosphatidylinositol 3,4,5-trisphosphate 5-phosphatase 1 isoform b [Homo sapiens] NCBI>XP_016859493.1>Y494>PREDICTED: phosphatidylinositol 3,4,5-trisphosphate 5-phosphatase 1 isoform X1 [Homo sapiens]
SHIP1	K.NAGDTLPQEDLPLTKPEM#FENPLY*GS*LSSFPKPAPR.K	Y1021S1023	HPRD:09033_1	EMFENPLYGSLSSFP	FENPLYGSLSSFPKP		4																																									10.301	19.95	1.01792e+06	Q92835	INPP5D	09033_2	SHIP1_HUMAN	membrane	signal transduction	protein binding	Insulin signaling pathway Phosphatidylinositol signaling system Fc gamma R-mediated phagocytosis B cell receptor signaling pathway Fc epsilon RI signaling pathway	Manual Assigned Name:SHIP1 HPRD>09033_1>Y1021S1023>SHIP1 HPRD>09033_2>Y1022S1024>SHIP1 SwissPROT>SHIP1_HUMAN>Y809S811>"Isoform 3 of Phosphatidylinositol-3,4,5-trisphosphate 5-phosphatase 1 OS=Homo sapiens GN=INPP5D" IPI>Q92835>Y1022S1024> IPI>H0Y5Q9>Y1022S1024> IPI>Q92835-2>Y1022S1024> IPI>Q92835-3>Y1022S1024> NCBI>NP_001017915.1>Y1022S1024>phosphatidylinositol 3,4,5-trisphosphate 5-phosphatase 1 isoform a [Homo sapiens] NCBI>NP_005532.2>Y1021S1023>phosphatidylinositol 3,4,5-trisphosphate 5-phosphatase 1 isoform b [Homo sapiens] NCBI>XP_016859493.1>Y494S496>PREDICTED: phosphatidylinositol 3,4,5-trisphosphate 5-phosphatase 1 isoform X1 [Homo sapiens]
SHIP1	K.EY*VFADSK.K	Y372	HPRD:09033_1	EKILRKEYVFADSKK			2																					-1.21894	-1.54381			170839	75847		89764		112613			35341	96965	88145	99129					56.6032	21.61	1.01792e+06	Q92835	INPP5D	09033_2	SHIP1_HUMAN	membrane	signal transduction immune response	protein binding	Insulin signaling pathway Phosphatidylinositol signaling system Fc gamma R-mediated phagocytosis B cell receptor signaling pathway Fc epsilon RI signaling pathway	Manual Assigned Name:SHIP1 HPRD>09033_1>Y372>SHIP1 HPRD>09033_2>Y373>SHIP1 SwissPROT>SHIP1_HUMAN>Y160>"Isoform 3 of Phosphatidylinositol-3,4,5-trisphosphate 5-phosphatase 1 OS=Homo sapiens GN=INPP5D" IPI>Q92835>Y373> IPI>Q92835-2>Y373> IPI>Q92835-3>Y373> NCBI>NP_001017915.1>Y373>phosphatidylinositol 3,4,5-trisphosphate 5-phosphatase 1 isoform a [Homo sapiens] NCBI>NP_005532.2>Y372>phosphatidylinositol 3,4,5-trisphosphate 5-phosphatase 1 isoform b [Homo sapiens]
SHIP1	K.LKPIISDPEY*LLDQHILISIK.S	Y795	HPRD:09033_1	PIISDPEYLLDQHIL			3																					-1.87662	-2.26847	5331270	2039195	2785425	1257499	3675392	3497496	1741993	709336	1113986	977586	560282	667543	2620393	2335600	467700	0.147665	0.644075		39.0797	62.42	1.01792e+06	Q92835	INPP5D	09033_2	SHIP1_HUMAN	membrane	immune response signal transduction	protein binding	Insulin signaling pathway Phosphatidylinositol signaling system Fc gamma R-mediated phagocytosis B cell receptor signaling pathway Fc epsilon RI signaling pathway	Manual Assigned Name:SHIP1 HPRD>09033_1>Y795>SHIP1 HPRD>09033_2>Y796>SHIP1 SwissPROT>SHIP1_HUMAN>Y583>"Isoform 3 of Phosphatidylinositol-3,4,5-trisphosphate 5-phosphatase 1 OS=Homo sapiens GN=INPP5D" IPI>Q92835>Y796> IPI>H0Y5Q9>Y796> IPI>Q92835-2>Y796> IPI>Q92835-3>Y796> NCBI>NP_001017915.1>Y796>phosphatidylinositol 3,4,5-trisphosphate 5-phosphatase 1 isoform a [Homo sapiens] NCBI>NP_005532.2>Y795>phosphatidylinositol 3,4,5-trisphosphate 5-phosphatase 1 isoform b [Homo sapiens] NCBI>XP_016859493.1>Y268>PREDICTED: phosphatidylinositol 3,4,5-trisphosphate 5-phosphatase 1 isoform X1 [Homo sapiens]
SHIP1	K.LY*DFVK.T	Y864	HPRD:09033_1	GKTREKLYDFVKTER			2																					1.50169	1.52841	28157380	29531875	49754626	37531547	52392221	42467640	24362229	45218138	93521672	90815811	45472093	45106919	77027128	72071484	61981699		0.433528	0.0984247	100	36.07	1.01792e+06	Q92835	INPP5D	09033_2	SHIP1_HUMAN	membrane	immune response signal transduction	protein binding	Insulin signaling pathway Phosphatidylinositol signaling system Fc gamma R-mediated phagocytosis B cell receptor signaling pathway Fc epsilon RI signaling pathway	Manual Assigned Name:SHIP1 HPRD>09033_1>Y864>SHIP1 HPRD>09033_2>Y865>SHIP1 SwissPROT>SHIP1_HUMAN>Y652>"Isoform 3 of Phosphatidylinositol-3,4,5-trisphosphate 5-phosphatase 1 OS=Homo sapiens GN=INPP5D" IPI>Q92835>Y865> IPI>H0Y5Q9>Y865> IPI>Q92835-2>Y865> IPI>Q92835-3>Y865> NCBI>NP_001017915.1>Y865>phosphatidylinositol 3,4,5-trisphosphate 5-phosphatase 1 isoform a [Homo sapiens] NCBI>NP_005532.2>Y864>phosphatidylinositol 3,4,5-trisphosphate 5-phosphatase 1 isoform b [Homo sapiens] NCBI>XP_016859493.1>Y337>PREDICTED: phosphatidylinositol 3,4,5-trisphosphate 5-phosphatase 1 isoform X1 [Homo sapiens]
SHIP1	R.APPCSGSSITEIINPNY*M#GVGPFGPPM#PLHVK.Q	Y914	HPRD:09033_1	TEIINPNYMGVGPFG			4																					-2.22339	-4.19051	11114807	7431544	14647436	9359457	8237484	11811986	809196	2078811	5806908	2336946	3340728	3680961	844787	2841499	1412452	0.0140613	0.627506		68.0329	60.86	1.01792e+06	Q92835	INPP5D	09033_2	SHIP1_HUMAN	membrane	signal transduction	protein binding	Insulin signaling pathway Phosphatidylinositol signaling system Fc gamma R-mediated phagocytosis B cell receptor signaling pathway Fc epsilon RI signaling pathway	Manual Assigned Name:SHIP1 HPRD>09033_1>Y914>SHIP1 HPRD>09033_2>Y915>SHIP1 SwissPROT>SHIP1_HUMAN>Y702>"Isoform 3 of Phosphatidylinositol-3,4,5-trisphosphate 5-phosphatase 1 OS=Homo sapiens GN=INPP5D" IPI>Q92835>Y915> IPI>H0Y5Q9>Y915> IPI>H7C403>Y915> IPI>Q92835-2>Y915> IPI>Q92835-3>Y915> NCBI>NP_001017915.1>Y915>phosphatidylinositol 3,4,5-trisphosphate 5-phosphatase 1 isoform a [Homo sapiens] NCBI>NP_005532.2>Y914>phosphatidylinositol 3,4,5-trisphosphate 5-phosphatase 1 isoform b [Homo sapiens] NCBI>XP_016859493.1>Y387>PREDICTED: phosphatidylinositol 3,4,5-trisphosphate 5-phosphatase 1 isoform X1 [Homo sapiens]
SHIP2	K.TLSEVDY*APAGPAR.S	Y1135	HPRD:02900_1	KTLSEVDYAPAGPAR			2																																									76.7252	82.16	1558.3	A0A0A0MTP6	INPPL1	02900_1	SHIP2_HUMAN	membrane	immune response	protein binding	Inositol phosphate metabolism Phosphatidylinositol signaling system	Manual Assigned Name:SHIP2 HPRD>02900_1>Y1135>SHIP2 SwissPROT>SHIP2_HUMAN>Y893>"Isoform 2 of Phosphatidylinositol-3,4,5-trisphosphate 5-phosphatase 2 OS=Homo sapiens GN=INPPL1" IPI>A0A0A0MTP6>Y1069> IPI>O15357>Y1069> IPI>H0YFZ4>Y1069> IPI>O15357-2>Y1069> NCBI>NP_001558.3>Y1135>phosphatidylinositol 3,4,5-trisphosphate 5-phosphatase 2 [Homo sapiens] NCBI>XP_016873162.1>Y1147>PREDICTED: phosphatidylinositol 3,4,5-trisphosphate 5-phosphatase 2 isoform X2 [Homo sapiens] NCBI>XP_011543302.1>Y1157>PREDICTED: phosphatidylinositol 3,4,5-trisphosphate 5-phosphatase 2 isoform X4 [Homo sapiens] NCBI>XP_011543301.1>Y1135>PREDICTED: phosphatidylinositol 3,4,5-trisphosphate 5-phosphatase 2 isoform X3 [Homo sapiens] NCBI>XP_005274036.1>Y1157>PREDICTED: phosphatidylinositol 3,4,5-trisphosphate 5-phosphatase 2 isoform X1 [Homo sapiens] NCBI>XP_005274035.1>Y1157>PREDICTED: phosphatidylinositol 3,4,5-trisphosphate 5-phosphatase 2 isoform X1 [Homo sapiens]
SHIP2	R.LY*EWISIDKDEAGAK.S	Y886	HPRD:02900_1	LGTRERLYEWISIDK			3																					-1.73863	-2.91238	26594021	18503387	43202489	16394905	31964921	28431280	12020683	8474563	14823276	14852255	6586266	5757815	9596011	10593499	14390104	0.0229728	0.201023		146.249	80.37	1558.3	A0A0A0MTP6	INPPL1	02900_1	SHIP2_HUMAN	membrane	immune response	protein binding	Inositol phosphate metabolism Phosphatidylinositol signaling system	Manual Assigned Name:SHIP2 HPRD>02900_1>Y886>SHIP2 SwissPROT>SHIP2_HUMAN>Y644>"Isoform 2 of Phosphatidylinositol-3,4,5-trisphosphate 5-phosphatase 2 OS=Homo sapiens GN=INPPL1" IPI>A0A0A0MTP6>Y820> IPI>O15357>Y820> IPI>O15357-2>Y820> NCBI>NP_001558.3>Y886>phosphatidylinositol 3,4,5-trisphosphate 5-phosphatase 2 [Homo sapiens] NCBI>XP_016873162.1>Y898>PREDICTED: phosphatidylinositol 3,4,5-trisphosphate 5-phosphatase 2 isoform X2 [Homo sapiens] NCBI>XP_011543302.1>Y908>PREDICTED: phosphatidylinositol 3,4,5-trisphosphate 5-phosphatase 2 isoform X4 [Homo sapiens] NCBI>XP_011543301.1>Y886>PREDICTED: phosphatidylinositol 3,4,5-trisphosphate 5-phosphatase 2 isoform X3 [Homo sapiens] NCBI>XP_005274036.1>Y908>PREDICTED: phosphatidylinositol 3,4,5-trisphosphate 5-phosphatase 2 isoform X1 [Homo sapiens] NCBI>XP_005274035.1>Y908>PREDICTED: phosphatidylinositol 3,4,5-trisphosphate 5-phosphatase 2 isoform X1 [Homo sapiens]
SHIP2	K.NSFNNPAY*YVLEGVPHQLLPPEPPSPAR.A	Y986	HPRD:02900_1	NSFNNPAYYVLEGVP			3																					-1.95275	-1.9356	876727	1368346	688253	500514		1053290		155688	267770	281718	1062354	332253	269730	109710		0.238618	0.961087		62.6545	55.49	1558.3	A0A0A0MTP6	INPPL1	02900_1	SHIP2_HUMAN	membrane	immune response	protein binding	Inositol phosphate metabolism Phosphatidylinositol signaling system	Manual Assigned Name:SHIP2 HPRD>02900_1>Y986>SHIP2 SwissPROT>SHIP2_HUMAN>Y744>"Isoform 2 of Phosphatidylinositol-3,4,5-trisphosphate 5-phosphatase 2 OS=Homo sapiens GN=INPPL1" IPI>A0A0A0MTP6>Y920> IPI>O15357>Y920> IPI>O15357-2>Y920> NCBI>NP_001558.3>Y986>phosphatidylinositol 3,4,5-trisphosphate 5-phosphatase 2 [Homo sapiens] NCBI>XP_016873162.1>Y998>PREDICTED: phosphatidylinositol 3,4,5-trisphosphate 5-phosphatase 2 isoform X2 [Homo sapiens] NCBI>XP_011543302.1>Y1008>PREDICTED: phosphatidylinositol 3,4,5-trisphosphate 5-phosphatase 2 isoform X4 [Homo sapiens] NCBI>XP_011543301.1>Y986>PREDICTED: phosphatidylinositol 3,4,5-trisphosphate 5-phosphatase 2 isoform X3 [Homo sapiens] NCBI>XP_005274036.1>Y1008>PREDICTED: phosphatidylinositol 3,4,5-trisphosphate 5-phosphatase 2 isoform X1 [Homo sapiens] NCBI>XP_005274035.1>Y1008>PREDICTED: phosphatidylinositol 3,4,5-trisphosphate 5-phosphatase 2 isoform X1 [Homo sapiens]
Signal recognition particle 14 kDa	R.TSGSVY*ITLK.K	Y27	HPRD:02831_1	CRTSGSVYITLKKYD			2	-1.10192	-3.34758	9295152	4005665	3621846	3386126	2938925	9106652	2671661	1300534	3172714	4845988	641709	3453981	1288620	619368	940949	0.0230968	0.0750716																						26.0224	63.15	3125.3	H0YLA2	SRP14	02831_1	SRP14_HUMAN	cytoplasm	response to drug	protein binding	Protein export	Manual Assigned Name:Signal recognition particle 14 kDa HPRD>02831_1>Y27>Signal recognition particle 14 kDa SwissPROT>SRP14_HUMAN>Y27>Signal recognition particle 14 kDa protein OS=Homo sapiens GN=SRP14 PE=1 SV=2 IPI>H0YLA2>Y27> IPI>P37108>Y27> NCBI>NP_003125.3>Y27>signal recognition particle 14 kDa protein isoform 1 [Homo sapiens]
Signaling lymphocytic activation molecule	K.SLTIY*AQVQKPGPLQK.K	Y281	HPRD:04603_1	EKKSLTIYAQVQKPG			3																					-1.39343	-2.4038	91757083	69170635	188258920	98379902	165939782	153954725	66107965	53631516	70004591	96585728	40129984	46740758	53515757	57652111	57184783	0.0277924	0.105275		55.1909	46.64	3028.1	Q13291	SLAMF1	04603_1	SLAF1_HUMAN	integral to membrane	positive regulation of cell proliferation	protein binding		Manual Assigned Name:Signaling lymphocytic activation molecule HPRD>04603_1>Y281>Signaling lymphocytic activation molecule SwissPROT>SLAF1_HUMAN>Y251>Isoform 3 of Signaling lymphocytic activation molecule OS=Homo sapiens GN=SLAMF1 IPI>Q13291>Y281> IPI>Q13291-3>Y281> NCBI>NP_003028.1>Y281>signaling lymphocytic activation molecule isoform b precursor [Homo sapiens] NCBI>XP_011508207.1>Y142>PREDICTED: signaling lymphocytic activation molecule isoform X5 [Homo sapiens] NCBI>XP_005245513.1>Y251>PREDICTED: signaling lymphocytic activation molecule isoform X3 [Homo sapiens]
Single stranded DNA binding protein 1	R.SGDSEVY*QLGDVSQK.T	Y73	HPRD:02703_1	RSGDSEVYQLGDVSQ			2																					1.41559	1.71109	595501	296130	282151		768263	585327	707790	778825	561421	803054	958763	766495	843939	1287474	297092		0.22318	0.320625	48.0415	50.15	1.24344e+06	Q04837	SSBP1	02703_1	SSBP_HUMAN	mitochondrion integral to membrane	DNA replication	DNA binding	Mismatch repair Homologous recombination DNA replication	Manual Assigned Name:Single stranded DNA binding protein 1 HPRD>02703_1>Y73>Single stranded DNA binding protein 1 SwissPROT>SSB_HUMAN>Y73>Single-stranded DNA-binding protein, mitochondrial precursor (Mt-SSB) (MtSSB) (PWP1-interacting protein 17) SwissPROT>SSBP_HUMAN>Y73>"Single-stranded DNA-binding protein, mitochondrial OS=Homo sapiens GN=SSBP1 PE=1 SV=1" IPI>Q04837>Y73> IPI>A0A0G2JLD8>Y73> IPI>C9K0U8>Y73> IPI>E7EUY5>Y73> NCBI>NP_001243442.1>Y73>single-stranded DNA-binding protein, mitochondrial precursor [Homo sapiens] NCBI>NP_001243441.1>Y73>single-stranded DNA-binding protein, mitochondrial precursor [Homo sapiens] NCBI>NP_001243440.1>Y73>single-stranded DNA-binding protein, mitochondrial precursor [Homo sapiens] NCBI>NP_001243439.1>Y73>single-stranded DNA-binding protein, mitochondrial precursor [Homo sapiens] NCBI>NP_003134.1>Y73>single-stranded DNA-binding protein, mitochondrial precursor [Homo sapiens] NCBI>XP_005250108.1>Y73>PREDICTED: single-stranded DNA-binding protein, mitochondrial isoform X1 [Homo sapiens] NCBI>XP_005250107.1>Y73>PREDICTED: single-stranded DNA-binding protein, mitochondrial isoform X1 [Homo sapiens] NCBI>XP_005250106.1>Y73>PREDICTED: single-stranded DNA-binding protein, mitochondrial isoform X1 [Homo sapiens] NCBI>XP_005250105.1>Y73>PREDICTED: single-stranded DNA-binding protein, mitochondrial isoform X1 [Homo sapiens]
SIT	R.AAEEVM#CY*TSLQLRPPQGR.I	Y127	HPRD:05394_1	AAEEVMCYTSLQLRP			3	4.11638	1.2954	662800	235343	166919	602106		3653201	426231	1015633	1598666	1884649	805154	1300178	155975	251260	186998		0.0679938	0.923828																					13.9358	38.9	55265.1	A0A087WXW3	SIT1	05394_1	SIT1_HUMAN	integral to membrane	signal transduction	protein binding		Manual Assigned Name:SIT HPRD>05394_1>Y127>SIT SwissPROT>SIT1_HUMAN>Y127>Signaling threshold-regulating transmembrane adapter 1 OS=Homo sapiens GN=SIT1 PE=1 SV=1 IPI>A0A087WXW3>Y155> IPI>Q9Y3P8>Y155> NCBI>NP_055265.1>Y127>signaling threshold-regulating transmembrane adapter 1 precursor [Homo sapiens]
SIT	K.Y*SEVVLDSEPK.S	Y148	HPRD:05394_1	GPGTPVKYSEVVLDS			2	17.9135	15.7913	48215	286122	984300	164173	254515	4565649	3767979	5210994	8602088	8974856	4138242	4400570	7752940	4475538	6667359		0.00317551	0.00317551																					161.568	79.52	55265.1	A0A087WXW3	SIT1	05394_1	SIT1_HUMAN	integral to membrane	signal transduction	protein binding		Manual Assigned Name:SIT HPRD>05394_1>Y148>SIT SwissPROT>SIT1_HUMAN>Y148>Signaling threshold-regulating transmembrane adapter 1 OS=Homo sapiens GN=SIT1 PE=1 SV=1 IPI>A0A087WXW3>Y176> IPI>Q9Y3P8>Y176> NCBI>NP_055265.1>Y148>signaling threshold-regulating transmembrane adapter 1 precursor [Homo sapiens]
SIT	R.ASFPDQAY*ANSQPAAS.-	Y188	HPRD:05394_1	ASFPDQAYANSQPAA			2	3.57836	3.65132	578505	529598	1278525	787728	261142	1750222	2383356	1816282	2926055	3417535	2307714	1952285	2989423	2175419	3119251		0.00910936	0.00623835																					13.2529	21.8	55265.1	A0A087WXW3	SIT1	05394_1	SIT1_HUMAN	integral to membrane	signal transduction	protein binding		Manual Assigned Name:SIT HPRD>05394_1>Y188>SIT SwissPROT>SIT1_HUMAN>Y188>Signaling threshold-regulating transmembrane adapter 1 OS=Homo sapiens GN=SIT1 PE=1 SV=1 IPI>A0A087WXW3>Y216> IPI>Q9Y3P8>Y216> NCBI>NP_055265.1>Y188>signaling threshold-regulating transmembrane adapter 1 precursor [Homo sapiens]
SIT	R.SGESVEEVPLY*GNLHYLQTGR.L	Y90	HPRD:05394_1	SVEEVPLYGNLHYLQ			3	1.15532	-1.49474	33165664	18626372	25082561	23714213	24021967	51469888	23032628	16097636	23443069	29922080	13788691	10055884	19611953	12969718	26939831	0.0967931	0.127903																						33.4839	60.18	55265.1	Q9Y3P8	SIT1	05394_1	SIT1_HUMAN	integral to membrane	signal transduction	protein binding		Manual Assigned Name:SIT HPRD>05394_1>Y90>SIT SwissPROT>SIT1_HUMAN>Y90>Signaling threshold-regulating transmembrane adapter 1 OS=Homo sapiens GN=SIT1 PE=1 SV=1 IPI>Q9Y3P8>Y90> NCBI>NP_055265.1>Y90>signaling threshold-regulating transmembrane adapter 1 precursor [Homo sapiens]
SIT	R.SGESVEEVPLYGNLHY*LQTGR.L	Y95	HPRD:05394_1	PLYGNLHYLQTGRLS			3																													359447	73981											24.3497	67.71	55265.1	Q9Y3P8	SIT1	05394_1	SIT1_HUMAN	integral to membrane	signal transduction	protein binding		Manual Assigned Name:SIT HPRD>05394_1>Y95>SIT SwissPROT>SIT1_HUMAN>Y95>Signaling threshold-regulating transmembrane adapter 1 OS=Homo sapiens GN=SIT1 PE=1 SV=1 IPI>Q9Y3P8>Y95> NCBI>NP_055265.1>Y95>signaling threshold-regulating transmembrane adapter 1 precursor [Homo sapiens]
SKAP55	K.EETY*DDIDGFDSPSCGSQCRPTILPGSVGIK.E	Y232	HPRD:05396_1	EEEKEETYDDIDGFD			3	-1.01972	-2.00381	2628281					239594	7331119			161653	1970619	652663																											22.833	62.43	1.06857e+06	Q86WV1	SKAP1	05396_2	SKAP1_HUMAN	nucleus	immune response	transcription activator activity		Manual Assigned Name:SKAP55 HPRD>05396_1>Y232>SKAP55 HPRD>05396_2>Y232>SKAP55 SwissPROT>SKAP1_HUMAN>Y232>Isoform 2 of Src kinase-associated phosphoprotein 1 OS=Homo sapiens GN=SKAP1 IPI>Q86WV1>Y232> IPI>J3QRG3>Y232> IPI>Q86WV1-2>Y232> NCBI>NP_001068567.1>Y232>src kinase-associated phosphoprotein 1 isoform 2 [Homo sapiens] NCBI>NP_003717.3>Y232>src kinase-associated phosphoprotein 1 isoform 1 [Homo sapiens] NCBI>XP_016880749.1>Y138>PREDICTED: src kinase-associated phosphoprotein 1 isoform X4 [Homo sapiens] NCBI>XP_016880748.1>Y138>PREDICTED: src kinase-associated phosphoprotein 1 isoform X4 [Homo sapiens] NCBI>XP_016880747.1>Y143>PREDICTED: src kinase-associated phosphoprotein 1 isoform X3 [Homo sapiens] NCBI>XP_016880746.1>Y208>PREDICTED: src kinase-associated phosphoprotein 1 isoform X2 [Homo sapiens] NCBI>XP_005257812.1>Y232>PREDICTED: src kinase-associated phosphoprotein 1 isoform X1 [Homo sapiens]
SKAP55	K.EPTEEKEEEDIY*EVLPDEEHDLEEDESGTR.R	Y271	HPRD:05396_1	EKEEEDIYEVLPDEE			4	-1.04296	-2.27872	479902		2925262		1497999	2811969		610981	1146082	1699213	223214	98945	1942102	950568	371369	0.296399	0.188564																						13.8143	42	1.06857e+06	Q86WV1	SKAP1	05396_2	SKAP1_HUMAN	nucleus	immune response	transcription activator activity		Manual Assigned Name:SKAP55 HPRD>05396_1>Y271>SKAP55 HPRD>05396_2>Y271>SKAP55 SwissPROT>SKAP1_HUMAN>Y271>Isoform 2 of Src kinase-associated phosphoprotein 1 OS=Homo sapiens GN=SKAP1 IPI>Q86WV1>Y271> IPI>Q86WV1-2>Y271> NCBI>NP_001068567.1>Y271>src kinase-associated phosphoprotein 1 isoform 2 [Homo sapiens] NCBI>NP_003717.3>Y271>src kinase-associated phosphoprotein 1 isoform 1 [Homo sapiens] NCBI>XP_016880749.1>Y177>PREDICTED: src kinase-associated phosphoprotein 1 isoform X4 [Homo sapiens] NCBI>XP_016880748.1>Y177>PREDICTED: src kinase-associated phosphoprotein 1 isoform X4 [Homo sapiens] NCBI>XP_016880747.1>Y182>PREDICTED: src kinase-associated phosphoprotein 1 isoform X3 [Homo sapiens] NCBI>XP_016880746.1>Y247>PREDICTED: src kinase-associated phosphoprotein 1 isoform X2 [Homo sapiens]
Small nuclear ribonucleoprotein 70 kD	R.EFEVY*GPIKR.I	Y126	HPRD:01617_1	LRREFEVYGPIKRIH			2																																									100	33.88	1.288e+06	P08621	SNRNP70	01617_2	RU17_HUMAN	nucleus	mRNA processing nuclear mRNA splicing, via spliceosome regulation of transcription, DNA-dependent regulation of RNA splicing	protein binding nucleotide binding	Spliceosome	Manual Assigned Name:Small nuclear ribonucleoprotein 70 kD HPRD>01617_1>Y126>Small nuclear ribonucleoprotein 70 kD HPRD>01617_2>Y126>Small nuclear ribonucleoprotein 70 kD IPI>P08621>Y126> IPI>M0QYR1>Y126> IPI>P08621-2>Y126> IPI>P08621-3>Y126> NCBI>NP_001287998.1>Y126>U1 small nuclear ribonucleoprotein 70 kDa isoform 2 [Homo sapiens] NCBI>NP_003080.2>Y126>U1 small nuclear ribonucleoprotein 70 kDa isoform 1 [Homo sapiens]
SMARCA6	R.ES*TEIRY*R.R	S60Y65	HPRD:07232_1	RMSWDRESTEIRYRR	RESTEIRYRRLQHLL		2																					-1.88869	1.23983		80647						42700				88981		110996					25.4411	13.86	1.276e+06	Q9NRZ9	HELLS	07232_1	HELLS_HUMAN	nucleus	regulation of transcription	ATP binding		Manual Assigned Name:SMARCA6 HPRD>07232_1>S60Y65>SMARCA6 SwissPROT>HELLS_HUMAN>S60Y65>Isoform 9 of Lymphoid-specific helicase OS=Homo sapiens GN=HELLS IPI>Q9NRZ9>S60Y65> IPI>Q76H82>S60Y65> IPI>B1ALG6>S60Y65> IPI>Q9NRZ9-2>S60Y65> IPI>Q9NRZ9-3>S60Y65> IPI>Q9NRZ9-4>S60Y65> IPI>Q9NRZ9-5>S60Y65> IPI>Q9NRZ9-6>S60Y65> IPI>Q9NRZ9-7>S60Y65> IPI>Q9NRZ9-8>S60Y65> IPI>Q9NRZ9-9>S60Y65> IPI>A0A0B4J1V9>S60Y65> NCBI>NP_001276001.1>S60Y65>lymphoid-specific helicase isoform 7 [Homo sapiens] NCBI>NP_001275999.1>S60Y65>lymphoid-specific helicase isoform 5 [Homo sapiens] NCBI>NP_001275998.1>S60Y65>lymphoid-specific helicase isoform 4 [Homo sapiens] NCBI>NP_001275997.1>S44Y49>lymphoid-specific helicase isoform 3 [Homo sapiens] NCBI>NP_001275996.1>S60Y65>lymphoid-specific helicase isoform 2 [Homo sapiens] NCBI>NP_060533.2>S60Y65>lymphoid-specific helicase isoform 1 [Homo sapiens]
Solute carrier family 38, member 2	K.SHY*ADVDPENQNFLLESNLGK.K	Y41	HPRD:05535_1	QAALKSHYADVDPEN			3																					-2.35512	-3.44268	1522037	1423706	4530749	1061737	4012765	2484462	603150	942168	702530	596917	811218	1162317		721419	221613	0.0954677	0.549864		10.7936	58.29	61849.2	F8VUY8	SLC38A2	05535_1	F8VUY8_HUMAN	integral to membrane plasma membrane	transport amino acid transport	symporter activity amino acid transmembrane transporter activity		Manual Assigned Name:Solute carrier family 38, member 2 HPRD>05535_1>Y41>Solute carrier family 38, member 2 IPI>F8VUY8>Y41> IPI>Q96QD8>Y41> NCBI>NP_061849.2>Y41>sodium-coupled neutral amino acid transporter 2 isoform 1 [Homo sapiens]
Splicing factor 3A, subunit 3	R.WQPDTEEEY*EDSSGNVVNKK.T	Y479	HPRD:10411_1	QPDTEEEYEDSSGNV			3																					-2.00785	-1.61627	4118428	486519	4600787	878860	1526738	1319986	2297565	39451	969368		1137803	1201592	1553620	2085496	1205511	0.440843		0.453552	25.2521	63.07	1.30776e+06	Q12874	SF3A3	10411_1	SF3A3_HUMAN	nucleus	mRNA processing biosynthetic process protein folding	protein binding zinc ion binding	Spliceosome	Manual Assigned Name:Splicing factor 3A, subunit 3 HPRD>10411_1>Y479>Splicing factor 3A, subunit 3 SwissPROT>SF3A3_HUMAN>Y479>Splicing factor 3A subunit 3 OS=Homo sapiens GN=SF3A3 PE=1 SV=1 IPI>Q12874>Y479> NCBI>NP_001307759.1>Y426>splicing factor 3A subunit 3 isoform 2 [Homo sapiens] NCBI>NP_006793.1>Y479>splicing factor 3A subunit 3 isoform 1 [Homo sapiens]
Splicing factor 3B subunit 4	R.NQDATVY*VGGLDEK.V	Y16	HPRD:12028_1	RNQDATVYVGGLDEK			2	1.83333	2.95521	234133	524096	410856	941215	501017	1064801	687554	348974	715452	1970620	3013321	2914845	327342	1289957	171535		0.239686	0.400306																					32.1312	32.65	5841.1	Q15427	SF3B4	12028_1	SF3B4_HUMAN	nucleus	mRNA processing	protein binding	Spliceosome	Manual Assigned Name:Splicing factor 3B subunit 4 HPRD>12028_1>Y16>Splicing factor 3B subunit 4 SwissPROT>SF3B4_HUMAN>Y16>Splicing factor 3B subunit 4 OS=Homo sapiens GN=SF3B4 PE=1 SV=1 IPI>Q15427>Y16> NCBI>NP_005841.1>Y16>splicing factor 3B subunit 4 [Homo sapiens]
Splicing factor, proline and glutamine rich	R.FAQHGTFEY*EYSQR.W	Y488	HPRD:07284_1	AQHGTFEYEYSQRWK			3	-1.24729	-3.08256	216535	484201	871584	672866	790779	920056	564199	29162	401992	518640	156448	236316	234920	285952	71247	0.0353367	0.481917																						25.4411	18.51	5057.1	P23246	SFPQ	07284_1	SFPQ_HUMAN	nucleus signalosome	regulation of transcription regulation of cell cycle	protein binding		Manual Assigned Name:Splicing factor, proline and glutamine rich HPRD>07284_1>Y488>Splicing factor, proline and glutamine rich SwissPROT>SFPQ_HUMAN>Y488>"Isoform Short of Splicing factor, proline- and glutamine-rich OS=Homo sapiens GN=SFPQ" IPI>P23246>Y488> IPI>H0Y9K7>Y488> IPI>P23246-2>Y488> NCBI>NP_005057.1>Y488>splicing factor, proline- and glutamine-rich [Homo sapiens] NCBI>XP_016857543.1>Y488>PREDICTED: splicing factor, proline- and glutamine-rich isoform X1 [Homo sapiens] NCBI>XP_016857542.1>Y488>PREDICTED: splicing factor, proline- and glutamine-rich isoform X1 [Homo sapiens] NCBI>XP_011540252.1>Y488>PREDICTED: splicing factor, proline- and glutamine-rich isoform X2 [Homo sapiens] NCBI>XP_005271172.1>Y488>PREDICTED: splicing factor, proline- and glutamine-rich isoform X3 [Homo sapiens] NCBI>XP_005271170.1>Y488>PREDICTED: splicing factor, proline- and glutamine-rich isoform X1 [Homo sapiens] NCBI>XP_005271169.1>Y488>PREDICTED: splicing factor, proline- and glutamine-rich isoform X1 [Homo sapiens]
Sprouty homolog 1	R.GSNEY*TEGPSVVK.R	Y53	HPRD:06782_1	AIRGSNEYTEGPSVV			2								358038	272914	570662	961548		296100	306580	394683	399732	246401		0.242776																						16.9461	73.92	1.24497e+06	O43609	SPRY1	06782_2	SPY1_HUMAN	membrane	multicellular organismal development	protein binding	Jak-STAT signaling pathway	Manual Assigned Name:Sprouty homolog 1 HPRD>06782_1>Y53>Sprouty homolog 1 HPRD>06782_2>Y53>Sprouty homolog 1 SwissPROT>SPY1_HUMAN>Y53>Protein sprouty homolog 1 OS=Homo sapiens GN=SPRY1 PE=1 SV=2 IPI>O43609>Y53> IPI>D6REX7>Y53> IPI>D6RHD2>Y53> NCBI>NP_001244968.1>Y53>protein sprouty homolog 1 [Homo sapiens] NCBI>NP_001244967.1>Y53>protein sprouty homolog 1 [Homo sapiens] NCBI>NP_955359.1>Y53>protein sprouty homolog 1 [Homo sapiens] NCBI>NP_005832.1>Y53>protein sprouty homolog 1 [Homo sapiens] NCBI>XP_016863124.1>Y53>PREDICTED: protein sprouty homolog 1 isoform X1 [Homo sapiens] NCBI>XP_005262743.1>Y53>PREDICTED: protein sprouty homolog 1 isoform X1 [Homo sapiens]
SRp30c	R.GS*PHY*FSPFRPY.-	S211Y214	HPRD:09053_1	SPYQSRGSPHYFSPF	QSRGSPHYFSPFRPY		3	-1.83934	-3.21842	6571847	4139863	5179546	6414814	6384739	6088549	2650186	2235528	2721151	1902990	2499762	1512173	2225293	2221159	456183	0.015632	0.200315																						16.7642	32.46	3760.1	Q13242	SRSF9	09053_1	SRSF9_HUMAN	nucleus	mRNA processing	nucleotide binding	Spliceosome	Manual Assigned Name:SRp30c HPRD>09053_1>S211Y214>SRp30c SwissPROT>SFRS9_HUMAN>S211Y214>Splicing factor, arginine/serine-rich 9 (Pre-mRNA splicing factor SRp30C) SwissPROT>SRSF9_HUMAN>S211Y214>Serine/arginine-rich splicing factor 9 OS=Homo sapiens GN=SRSF9 PE=1 SV=1 IPI>Q13242>S211Y214> NCBI>NP_003760.1>S211Y214>serine/arginine-rich splicing factor 9 [Homo sapiens]
SRp30c	R.GSPHY*FSPFRPY.-	Y214	HPRD:09053_1	QSRGSPHYFSPFRPY			3	-1.46649	-1.73597	15061204	7646110	14198313	13512010	12237556	14326554	4317198	6546638	9231153	8303018	10291242	4818715	10428361	6458311	4095707	0.06602	0.628719																						3.31111	42.08	3760.1	Q13242	SRSF9	09053_1	SRSF9_HUMAN	nucleus	mRNA processing	nucleotide binding	Spliceosome	Manual Assigned Name:SRp30c HPRD>09053_1>Y214>SRp30c SwissPROT>SFRS9_HUMAN>Y214>Splicing factor, arginine/serine-rich 9 (Pre-mRNA splicing factor SRp30C) SwissPROT>SRSF9_HUMAN>Y214>Serine/arginine-rich splicing factor 9 OS=Homo sapiens GN=SRSF9 PE=1 SV=1 IPI>Q13242>Y214> NCBI>NP_003760.1>Y214>serine/arginine-rich splicing factor 9 [Homo sapiens]
SRp30c	R.GSPHY*FS*PFRPY.-	Y214S216	HPRD:09053_1	QSRGSPHYFSPFRPY	RGSPHYFSPFRPY__		3	-1.83934	-3.21842	6571847	4139863	5179546	6414814	6384739	6088549	2650186	2235528	2721151	1902990	2499762	1512173	2225293	2221159	456183	0.015632	0.200315																						5.21349	25.67	3760.1	Q13242	SRSF9	09053_1	SRSF9_HUMAN	nucleus	mRNA processing	nucleotide binding	Spliceosome	Manual Assigned Name:SRp30c HPRD>09053_1>Y214S216>SRp30c SwissPROT>SFRS9_HUMAN>Y214S216>Splicing factor, arginine/serine-rich 9 (Pre-mRNA splicing factor SRp30C) SwissPROT>SRSF9_HUMAN>Y214S216>Serine/arginine-rich splicing factor 9 OS=Homo sapiens GN=SRSF9 PE=1 SV=1 IPI>Q13242>Y214S216> NCBI>NP_003760.1>Y214S216>serine/arginine-rich splicing factor 9 [Homo sapiens]
STE20 like kinase MST1	K.IPQDGDY*EFLK.S	Y433	HPRD:05395_1	KIPQDGDYEFLKSWT			2																					-1.26002	-1.23767	3640942	701957	5320570	2010228	1960357	1673343	1749268	2709161	2421348	2267408	2431968	2373194	2111747	1880023	2218956	0.941372		0.846456	100	41.92	6273.1	F5H5B4	STK4	05395_1	F5H5B4_HUMAN	nucleus mitochondrial inner membrane	protein amino acid phosphorylation signal transduction	protein binding	Pathways in cancer Non-small cell lung cancer MAPK signaling pathway	Manual Assigned Name:STE20 like kinase MST1 HPRD>05395_1>Y433>STE20 like kinase MST1 IPI>F5H5B4>Y378> IPI>Q13043>Y378> NCBI>NP_006273.1>Y433>serine/threonine-protein kinase 4 [Homo sapiens] NCBI>XP_016883521.1>Y404>PREDICTED: serine/threonine-protein kinase 4 isoform X5 [Homo sapiens] NCBI>XP_016883520.1>Y420>PREDICTED: serine/threonine-protein kinase 4 isoform X3 [Homo sapiens] NCBI>XP_016883519.1>Y420>PREDICTED: serine/threonine-protein kinase 4 isoform X3 [Homo sapiens] NCBI>XP_016883518.1>Y420>PREDICTED: serine/threonine-protein kinase 4 isoform X3 [Homo sapiens] NCBI>XP_011527320.1>Y357>PREDICTED: serine/threonine-protein kinase 4 isoform X6 [Homo sapiens] NCBI>XP_005260589.1>Y420>PREDICTED: serine/threonine-protein kinase 4 isoform X3 [Homo sapiens] NCBI>XP_005260587.1>Y449>PREDICTED: serine/threonine-protein kinase 4 isoform X1 [Homo sapiens]
Structure specific recognition protein 1	K.EGM#NPSYDEY*ADSDEDQHDAYLER.M	Y441	HPRD:05061_1	MNPSYDEYADSDEDQ			3	-1.67634	-2.1173	8346147	9684090	9473669	7193705	8685854	9630986	3230006	3654577	4758522	4605777	4611618	4174564	4009266	4483728	3210823	0.000988449	0.514369																						3.10772	40.7	3137.1	Q08945	SSRP1	05061_1	SSRP1_HUMAN	nucleus	regulation of transcription	protein binding		Manual Assigned Name:Structure specific recognition protein 1 HPRD>05061_1>Y441>Structure specific recognition protein 1 SwissPROT>SSRP_HUMAN>Y441>Structure-specific recognition protein 1 (SSRP1) (Recombination signal sequence recognition protein) (T160) (Chromatin-specific transcription elongation factor 80 kDa subunit) (FACT 80 kDa subunit) SwissPROT>SSRP1_HUMAN>Y441>FACT complex subunit SSRP1 OS=Homo sapiens GN=SSRP1 PE=1 SV=1 IPI>Q08945>Y441> IPI>A0A0U1RRK2>Y441> NCBI>NP_003137.1>Y441>FACT complex subunit SSRP1 [Homo sapiens] NCBI>XP_016873669.1>Y575>PREDICTED: FACT complex subunit SSRP1 isoform X1 [Homo sapiens]
SUGT1	R.LFQQIY*SDGSDEVKR.A	Y317	HPRD:09160_1	NRLFQQIYSDGSDEV			3																																									26.0224	29.61	1.30776e+06	Q9Y2Z0	SUGT1	09160_2	SUGT1_HUMAN	integral to membrane nucleus kinetochore	modification-dependent protein catabolic process	binding	Plant-pathogen interaction NOD-like receptor signaling pathway	Manual Assigned Name:SUGT1 HPRD>09160_1>Y317>SUGT1 HPRD>09160_2>Y285>SUGT1 SwissPROT>SUGT1_HUMAN>Y285>Isoform 2 of Suppressor of G2 allele of SKP1 homolog OS=Homo sapiens GN=SUGT1 IPI>Q9Y2Z0>Y317> IPI>Q9Y2Z0-2>Y317> NCBI>NP_001307760.1>Y229>protein SGT1 homolog isoform C [Homo sapiens] NCBI>NP_001124384.1>Y317>protein SGT1 homolog isoform B [Homo sapiens] NCBI>NP_006695.1>Y285>protein SGT1 homolog isoform A [Homo sapiens] NCBI>XP_016875857.1>Y235>PREDICTED: protein SGT1 homolog isoform X4 [Homo sapiens] NCBI>XP_016875856.1>Y261>PREDICTED: protein SGT1 homolog isoform X2 [Homo sapiens] NCBI>XP_016875855.1>Y261>PREDICTED: protein SGT1 homolog isoform X2 [Homo sapiens] NCBI>XP_016875854.1>Y316>PREDICTED: protein SGT1 homolog isoform X1 [Homo sapiens] NCBI>XP_011533195.1>Y204>PREDICTED: protein SGT1 homolog isoform X5 [Homo sapiens] NCBI>XP_011533193.1>Y236>PREDICTED: protein SGT1 homolog isoform X3 [Homo sapiens]
Switch associated protein 70	R.KQALEQY*EEVKK.K	Y517	HPRD:10378_1	RKQALEQYEEVKKKL			3																					1.44273	1.16846	180631	66392	255523	96123	129657	139365	92224	199725	330188	289278	119465	146076	238328	223228	123921		0.433528	0.566957	100	18.82	1.28464e+06	E7EMB1	SWAP70	10378_1	SWP70_HUMAN	nucleus	isotype switching	protein binding		Manual Assigned Name:Switch associated protein 70 HPRD>10378_1>Y517>Switch associated protein 70 SwissPROT>SWP70_HUMAN>Y517>Switch-associated protein 70 OS=Homo sapiens GN=SWAP70 PE=1 SV=1 IPI>E7EMB1>Y459> IPI>Q9UH65>Y459> NCBI>NP_001284643.1>Y459>switch-associated protein 70 isoform 2 [Homo sapiens] NCBI>NP_055870.2>Y517>switch-associated protein 70 isoform 1 [Homo sapiens] NCBI>XP_005252887.1>Y368>PREDICTED: switch-associated protein 70 isoform X1 [Homo sapiens]
SYK	R.EEAEDY*LVQGGMSDGLYLLR.Q	Y28	HPRD:02514_1	TREEAEDYLVQGGMS			3																																			231370						34.8058	41.39	1.16764e+06	P43405	SYK	02514_1	KSYK_HUMAN	cytoplasm	protein amino acid phosphorylation	protein binding	Fc gamma R-mediated phagocytosis Natural killer cell mediated cytotoxicity B cell receptor signaling pathway Fc epsilon RI signaling pathway	Manual Assigned Name:SYK HPRD>02514_1>Y28>SYK SwissPROT>KSYK_HUMAN>Y28>Isoform Short of Tyrosine-protein kinase SYK OS=Homo sapiens GN=SYK IPI>P43405>Y28> IPI>P43405-2>Y28> NCBI>NP_001167639.1>Y28>tyrosine-protein kinase SYK isoform Syk(S) [Homo sapiens] NCBI>NP_001167638.1>Y28>tyrosine-protein kinase SYK isoform Syk(L) [Homo sapiens] NCBI>NP_001128524.1>Y28>tyrosine-protein kinase SYK isoform Syk(S) [Homo sapiens] NCBI>NP_003168.2>Y28>tyrosine-protein kinase SYK isoform Syk(L) [Homo sapiens] NCBI>XP_011517248.1>Y28>PREDICTED: tyrosine-protein kinase SYK isoform X1 [Homo sapiens] NCBI>XP_005252204.1>Y28>PREDICTED: tyrosine-protein kinase SYK isoform X1 [Homo sapiens]
SYK	R.QESTVSFNPY*EPELAPWAADK.G	Y323	HPRD:02514_1	STVSFNPYEPELAPW			3																					-3.31445	-6.23807	29518823	3298088	23834006	3639320	19029498	8816881	5836243	3345988	3085063	2847313	2093977	1742244	2282022	1912503	4684681	0.0624793	0.150075		40.6446	63.62	1.16764e+06	P43405	SYK	02514_1	KSYK_HUMAN	cytoplasm	protein amino acid phosphorylation	protein binding	Fc gamma R-mediated phagocytosis Natural killer cell mediated cytotoxicity B cell receptor signaling pathway Fc epsilon RI signaling pathway	Manual Assigned Name:SYK HPRD>02514_1>Y323>SYK SwissPROT>KSYK_HUMAN>Y300>Isoform Short of Tyrosine-protein kinase SYK OS=Homo sapiens GN=SYK IPI>P43405>Y323> IPI>P43405-2>Y323> NCBI>NP_001167639.1>Y300>tyrosine-protein kinase SYK isoform Syk(S) [Homo sapiens] NCBI>NP_001167638.1>Y323>tyrosine-protein kinase SYK isoform Syk(L) [Homo sapiens] NCBI>NP_001128524.1>Y300>tyrosine-protein kinase SYK isoform Syk(S) [Homo sapiens] NCBI>NP_003168.2>Y323>tyrosine-protein kinase SYK isoform Syk(L) [Homo sapiens] NCBI>XP_011517248.1>Y323>PREDICTED: tyrosine-protein kinase SYK isoform X1 [Homo sapiens] NCBI>XP_005252204.1>Y323>PREDICTED: tyrosine-protein kinase SYK isoform X1 [Homo sapiens]
SYK	R.EALPMDTEVY*ESPYADPEEIRPK.E	Y348	HPRD:02514_1	LPMDTEVYESPYADP			3																																									33.224	62.64	1.16764e+06	P43405	SYK	02514_1	KSYK_HUMAN	cytoplasm	protein amino acid phosphorylation	protein binding	Fc gamma R-mediated phagocytosis Natural killer cell mediated cytotoxicity B cell receptor signaling pathway Fc epsilon RI signaling pathway	Manual Assigned Name:SYK HPRD>02514_1>Y348>SYK SwissPROT>KSYK_HUMAN>Y325>Isoform Short of Tyrosine-protein kinase SYK OS=Homo sapiens GN=SYK IPI>P43405>Y348> IPI>P43405-2>Y348> NCBI>NP_001167639.1>Y325>tyrosine-protein kinase SYK isoform Syk(S) [Homo sapiens] NCBI>NP_001167638.1>Y348>tyrosine-protein kinase SYK isoform Syk(L) [Homo sapiens] NCBI>NP_001128524.1>Y325>tyrosine-protein kinase SYK isoform Syk(S) [Homo sapiens] NCBI>NP_003168.2>Y348>tyrosine-protein kinase SYK isoform Syk(L) [Homo sapiens] NCBI>XP_011517248.1>Y348>PREDICTED: tyrosine-protein kinase SYK isoform X1 [Homo sapiens] NCBI>XP_005252204.1>Y348>PREDICTED: tyrosine-protein kinase SYK isoform X1 [Homo sapiens]
SYK	R.EALPM#DTEVYESPY*ADPEEIRPK.E	Y352	HPRD:02514_1	TEVYESPYADPEEIR			3																																									42.3872	58.58	1.16764e+06	P43405	SYK	02514_1	KSYK_HUMAN	cytoplasm	protein amino acid phosphorylation	protein binding	Fc gamma R-mediated phagocytosis Natural killer cell mediated cytotoxicity B cell receptor signaling pathway Fc epsilon RI signaling pathway	Manual Assigned Name:SYK HPRD>02514_1>Y352>SYK SwissPROT>KSYK_HUMAN>Y329>Isoform Short of Tyrosine-protein kinase SYK OS=Homo sapiens GN=SYK IPI>P43405>Y352> IPI>P43405-2>Y352> NCBI>NP_001167639.1>Y329>tyrosine-protein kinase SYK isoform Syk(S) [Homo sapiens] NCBI>NP_001167638.1>Y352>tyrosine-protein kinase SYK isoform Syk(L) [Homo sapiens] NCBI>NP_001128524.1>Y329>tyrosine-protein kinase SYK isoform Syk(S) [Homo sapiens] NCBI>NP_003168.2>Y352>tyrosine-protein kinase SYK isoform Syk(L) [Homo sapiens] NCBI>XP_011517248.1>Y352>PREDICTED: tyrosine-protein kinase SYK isoform X1 [Homo sapiens] NCBI>XP_005252204.1>Y352>PREDICTED: tyrosine-protein kinase SYK isoform X1 [Homo sapiens]
SYK	R.ELNGTY*AIAGGR.T	Y74	HPRD:02514_1	ERELNGTYAIAGGRT			2																					1.73355	2.42777		20248				35101					43270			55045					16.9461	76.73	1.16764e+06	P43405	SYK	02514_1	KSYK_HUMAN	cytoplasm	protein amino acid phosphorylation	protein binding	Fc gamma R-mediated phagocytosis Natural killer cell mediated cytotoxicity B cell receptor signaling pathway Fc epsilon RI signaling pathway	Manual Assigned Name:SYK HPRD>02514_1>Y74>SYK SwissPROT>KSYK_HUMAN>Y74>Isoform Short of Tyrosine-protein kinase SYK OS=Homo sapiens GN=SYK IPI>P43405>Y74> IPI>P43405-2>Y74> NCBI>NP_001167639.1>Y74>tyrosine-protein kinase SYK isoform Syk(S) [Homo sapiens] NCBI>NP_001167638.1>Y74>tyrosine-protein kinase SYK isoform Syk(L) [Homo sapiens] NCBI>NP_001128524.1>Y74>tyrosine-protein kinase SYK isoform Syk(S) [Homo sapiens] NCBI>NP_003168.2>Y74>tyrosine-protein kinase SYK isoform Syk(L) [Homo sapiens] NCBI>XP_011517248.1>Y74>PREDICTED: tyrosine-protein kinase SYK isoform X1 [Homo sapiens] NCBI>XP_005252204.1>Y74>PREDICTED: tyrosine-protein kinase SYK isoform X1 [Homo sapiens]
Synapse associated protein 1	K.ELQQELQEY*EVVTESEKR.D	Y327	HPRD:06733_1	LQQELQEYEVVTESE			3																																									51.4074	61.33	116185	Q96A49	SYAP1	06733_1	SYAP1_HUMAN	nucleus	translation carbohydrate phosphorylation	ATP binding calcium ion binding		Manual Assigned Name:Synapse associated protein 1 HPRD>06733_1>Y327>Synapse associated protein 1 SwissPROT>SYAP1_HUMAN>Y327>Synapse-associated protein 1 OS=Homo sapiens GN=SYAP1 PE=1 SV=1 IPI>Q96A49>Y327> NCBI>NP_116185.2>Y327>synapse-associated protein 1 [Homo sapiens]
T cell antigen receptor, zeta	R.RKNPQEGLY*NELQK.D	Y111	HPRD:01729_1	KNPQEGLYNELQKDK			2	6.14414	5.85049		36007	59008		77148	251433	343281	253252	562425		248054	272982	544863	343128	269703		0.00911994	0.00390854																					100	31.63	932170				CD3Z_HUMAN	integral to membrane	cell surface receptor linked signal transduction	protein binding	Natural killer cell mediated cytotoxicity T cell receptor signaling pathway	Manual Assigned Name:T cell antigen receptor, zeta HPRD>01729_1>Y111>T cell antigen receptor, zeta HPRD>01729_2>Y110>T cell antigen receptor, zeta HPRD>>Y9>CarT receptor SwissPROT>CD3Z_HUMAN>Y110>Isoform 3 of T-cell surface glycoprotein CD3 zeta chain OS=Homo sapiens GN=CD247 IPI>>Y9>CarT receptor IPI>P20963>Y9> IPI>P20963-3>Y9> NCBI>NP_932170.1>Y111>T-cell surface glycoprotein CD3 zeta chain isoform 1 precursor [Homo sapiens] NCBI>NP_000725.1>Y110>T-cell surface glycoprotein CD3 zeta chain isoform 2 precursor [Homo sapiens] NCBI>XP_016858290.1>Y141>PREDICTED: T-cell surface glycoprotein CD3 zeta chain isoform X2 [Homo sapiens] NCBI>XP_016858289.1>Y142>PREDICTED: T-cell surface glycoprotein CD3 zeta chain isoform X1 [Homo sapiens] NCBI>XP_011508447.1>Y118>PREDICTED: T-cell surface glycoprotein CD3 zeta chain isoform X4 [Homo sapiens] NCBI>XP_011508446.1>Y119>PREDICTED: T-cell surface glycoprotein CD3 zeta chain isoform X3 [Homo sapiens]
T cell antigen receptor, zeta	K.DKM#AEAY*SEIGM#K.G	Y123	HPRD:01729_1	KDKMAEAYSEIGMKG			2	15.3349	26.5317		9101	20048	14287	23033	256364	173953	307731	371237	164834	1494832	275558	20652	205700	207680		0.000988449	0.0378452																						14.16	932170				CD3Z_HUMAN	integral to membrane membrane	cell surface receptor linked signal transduction	protein binding	Natural killer cell mediated cytotoxicity T cell receptor signaling pathway	Manual Assigned Name:T cell antigen receptor, zeta HPRD>01729_1>Y123>T cell antigen receptor, zeta HPRD>01729_2>Y122>T cell antigen receptor, zeta HPRD>>Y7>CarT receptor SwissPROT>CD3Z_HUMAN>Y122>Isoform 3 of T-cell surface glycoprotein CD3 zeta chain OS=Homo sapiens GN=CD247 IPI>>Y7>CarT receptor IPI>P20963>Y7> IPI>P20963-3>Y7> NCBI>NP_932170.1>Y123>T-cell surface glycoprotein CD3 zeta chain isoform 1 precursor [Homo sapiens] NCBI>NP_000725.1>Y122>T-cell surface glycoprotein CD3 zeta chain isoform 2 precursor [Homo sapiens] NCBI>XP_016858290.1>Y153>PREDICTED: T-cell surface glycoprotein CD3 zeta chain isoform X2 [Homo sapiens] NCBI>XP_016858289.1>Y154>PREDICTED: T-cell surface glycoprotein CD3 zeta chain isoform X1 [Homo sapiens] NCBI>XP_011508447.1>Y130>PREDICTED: T-cell surface glycoprotein CD3 zeta chain isoform X4 [Homo sapiens] NCBI>XP_011508446.1>Y131>PREDICTED: T-cell surface glycoprotein CD3 zeta chain isoform X3 [Homo sapiens]
T cell antigen receptor, zeta	R.GKGHDGLY*QGLSTATK.D	Y142	HPRD:01729_1	GKGHDGLYQGLSTAT			2	11.4453	11.585	23341	22390	157627	34530	80249		175180		115186	1894339	516312	811945	1018905	753621	584821		0.0967931	0.00253026																					68.3411	88.34	932170				CD3Z_HUMAN	integral to membrane membrane	cell surface receptor linked signal transduction	protein binding	Natural killer cell mediated cytotoxicity T cell receptor signaling pathway	Manual Assigned Name:T cell antigen receptor, zeta HPRD>01729_1>Y142>T cell antigen receptor, zeta HPRD>01729_2>Y141>T cell antigen receptor, zeta HPRD>>Y8>CarT receptor SwissPROT>CD3Z_HUMAN>Y141>Isoform 3 of T-cell surface glycoprotein CD3 zeta chain OS=Homo sapiens GN=CD247 IPI>>Y8>CarT receptor IPI>P20963>Y8> IPI>P20963-3>Y8> NCBI>NP_932170.1>Y142>T-cell surface glycoprotein CD3 zeta chain isoform 1 precursor [Homo sapiens] NCBI>NP_000725.1>Y141>T-cell surface glycoprotein CD3 zeta chain isoform 2 precursor [Homo sapiens] NCBI>XP_016858290.1>Y172>PREDICTED: T-cell surface glycoprotein CD3 zeta chain isoform X2 [Homo sapiens] NCBI>XP_016858289.1>Y173>PREDICTED: T-cell surface glycoprotein CD3 zeta chain isoform X1 [Homo sapiens] NCBI>XP_011508447.1>Y149>PREDICTED: T-cell surface glycoprotein CD3 zeta chain isoform X4 [Homo sapiens] NCBI>XP_011508446.1>Y150>PREDICTED: T-cell surface glycoprotein CD3 zeta chain isoform X3 [Homo sapiens]
T cell antigen receptor, zeta	K.DTY*DALHMQALPPR.T	Y153	HPRD:01729_1	STATKDTYDALHMQA			3	9.52903	8.15394	1467724	106634	545507	133614		7735038	2262922	6286100	5295487	5262292	3027076	2614957	8444989	3350196	5531194		0.0114532	0.014971																					33.7162	38.56	932170				CD3Z_HUMAN	integral to membrane	cell surface receptor linked signal transduction	protein binding	Natural killer cell mediated cytotoxicity T cell receptor signaling pathway	Manual Assigned Name:T cell antigen receptor, zeta HPRD>01729_1>Y153>T cell antigen receptor, zeta HPRD>01729_2>Y152>T cell antigen receptor, zeta HPRD>>Y3>CarT receptor SwissPROT>CD3Z_HUMAN>Y152>Isoform 3 of T-cell surface glycoprotein CD3 zeta chain OS=Homo sapiens GN=CD247 IPI>>Y3>CarT receptor IPI>P20963>Y3> IPI>P20963-3>Y3> NCBI>NP_932170.1>Y153>T-cell surface glycoprotein CD3 zeta chain isoform 1 precursor [Homo sapiens] NCBI>NP_000725.1>Y152>T-cell surface glycoprotein CD3 zeta chain isoform 2 precursor [Homo sapiens] NCBI>XP_016858290.1>Y183>PREDICTED: T-cell surface glycoprotein CD3 zeta chain isoform X2 [Homo sapiens] NCBI>XP_016858289.1>Y184>PREDICTED: T-cell surface glycoprotein CD3 zeta chain isoform X1 [Homo sapiens] NCBI>XP_011508447.1>Y160>PREDICTED: T-cell surface glycoprotein CD3 zeta chain isoform X4 [Homo sapiens] NCBI>XP_011508446.1>Y161>PREDICTED: T-cell surface glycoprotein CD3 zeta chain isoform X3 [Homo sapiens]
T cell antigen receptor, zeta	R.SADAPAY*QQGQNQLY*NELNLGR.R	Y64Y72	HPRD:01729_1	RSADAPAYQQGQNQL	QQGQNQLYNELNLGR		3	-2.07244	-3.93832	4955863	4330185	9232670	5208048	6479681	5185812	3904386	1482220	981770	3021121	975812	817110	1614928	2728059		0.00842169	0.283823																						61.3526	56.72	932170				CD3Z_HUMAN	integral to membrane membrane	cell surface receptor linked signal transduction	protein binding	Natural killer cell mediated cytotoxicity T cell receptor signaling pathway	Manual Assigned Name:T cell antigen receptor, zeta HPRD>01729_1>Y64Y72>T cell antigen receptor, zeta HPRD>01729_2>Y64Y72>T cell antigen receptor, zeta HPRD>>Y7Y15>CarT receptor SwissPROT>CD3Z_HUMAN>Y64Y72>Isoform 3 of T-cell surface glycoprotein CD3 zeta chain OS=Homo sapiens GN=CD247 IPI>>Y7Y15>CarT receptor IPI>P20963>Y7Y15> IPI>P20963-3>Y7Y15> NCBI>NP_932170.1>Y64Y72>T-cell surface glycoprotein CD3 zeta chain isoform 1 precursor [Homo sapiens] NCBI>NP_000725.1>Y64Y72>T-cell surface glycoprotein CD3 zeta chain isoform 2 precursor [Homo sapiens] NCBI>XP_016858290.1>Y95Y103>PREDICTED: T-cell surface glycoprotein CD3 zeta chain isoform X2 [Homo sapiens] NCBI>XP_016858289.1>Y95Y103>PREDICTED: T-cell surface glycoprotein CD3 zeta chain isoform X1 [Homo sapiens] NCBI>XP_011508447.1>Y72Y80>PREDICTED: T-cell surface glycoprotein CD3 zeta chain isoform X4 [Homo sapiens] NCBI>XP_011508446.1>Y72Y80>PREDICTED: T-cell surface glycoprotein CD3 zeta chain isoform X3 [Homo sapiens]
T cell antigen receptor, zeta	R.SADAPAYQQGQNQLY*NELNLGRR.E	Y72	HPRD:01729_1	QQGQNQLYNELNLGR			3	5.28726	2.3576	1390679	565198	1576111	721566	1136790	9140289	8020691	2068900	3500603	5769677	2631460	1900780	2462062	2120037	3593929		0.00892893	0.014971																					54.3093	25.09	932170				CD3Z_HUMAN	integral to membrane membrane	cell surface receptor linked signal transduction	protein binding	Natural killer cell mediated cytotoxicity T cell receptor signaling pathway	Manual Assigned Name:T cell antigen receptor, zeta HPRD>01729_1>Y72>T cell antigen receptor, zeta HPRD>01729_2>Y72>T cell antigen receptor, zeta HPRD>>Y15>CarT receptor SwissPROT>CD3Z_HUMAN>Y72>Isoform 3 of T-cell surface glycoprotein CD3 zeta chain OS=Homo sapiens GN=CD247 IPI>>Y15>CarT receptor IPI>P20963>Y15> IPI>P20963-3>Y15> NCBI>NP_932170.1>Y72>T-cell surface glycoprotein CD3 zeta chain isoform 1 precursor [Homo sapiens] NCBI>NP_000725.1>Y72>T-cell surface glycoprotein CD3 zeta chain isoform 2 precursor [Homo sapiens] NCBI>XP_016858290.1>Y103>PREDICTED: T-cell surface glycoprotein CD3 zeta chain isoform X2 [Homo sapiens] NCBI>XP_016858289.1>Y103>PREDICTED: T-cell surface glycoprotein CD3 zeta chain isoform X1 [Homo sapiens] NCBI>XP_011508447.1>Y80>PREDICTED: T-cell surface glycoprotein CD3 zeta chain isoform X4 [Homo sapiens] NCBI>XP_011508446.1>Y80>PREDICTED: T-cell surface glycoprotein CD3 zeta chain isoform X3 [Homo sapiens]
T cell antigen receptor, zeta	R.REEY*DVLDK.R	Y83	HPRD:01729_1	NLGRREEYDVLDKRR			2	10.5098	13.4022	210166	290433	1145418	205468	250331	4342990	1908186	5689078	9753435	395893	4032040	3638757	8965690	6264245	5268166		0.0286416	0.00174713																					100	44.27	932170				CD3Z_HUMAN	integral to membrane membrane	cell surface receptor linked signal transduction	protein binding	Natural killer cell mediated cytotoxicity T cell receptor signaling pathway	Manual Assigned Name:T cell antigen receptor, zeta HPRD>01729_1>Y83>T cell antigen receptor, zeta HPRD>01729_2>Y83>T cell antigen receptor, zeta HPRD>>Y4>CarT receptor SwissPROT>CD3Z_HUMAN>Y83>Isoform 3 of T-cell surface glycoprotein CD3 zeta chain OS=Homo sapiens GN=CD247 IPI>>Y4>CarT receptor IPI>P20963>Y4> IPI>P20963-3>Y4> NCBI>NP_932170.1>Y83>T-cell surface glycoprotein CD3 zeta chain isoform 1 precursor [Homo sapiens] NCBI>NP_000725.1>Y83>T-cell surface glycoprotein CD3 zeta chain isoform 2 precursor [Homo sapiens] NCBI>XP_016858290.1>Y114>PREDICTED: T-cell surface glycoprotein CD3 zeta chain isoform X2 [Homo sapiens] NCBI>XP_016858289.1>Y114>PREDICTED: T-cell surface glycoprotein CD3 zeta chain isoform X1 [Homo sapiens] NCBI>XP_011508447.1>Y91>PREDICTED: T-cell surface glycoprotein CD3 zeta chain isoform X4 [Homo sapiens] NCBI>XP_011508446.1>Y91>PREDICTED: T-cell surface glycoprotein CD3 zeta chain isoform X3 [Homo sapiens]
T cell receptor T3 delta chain	R.NDQVY*QPLR.D	Y149	HPRD:01730_1	LLRNDQVYQPLRDRD			2	1.15479	1.66964	683992	868288	919961	627299	890347	1031863	662053	14022	1978053		907935	695519	2003641	1286153	1768445	0.540779		0.346198																					100	37.4	1.03574e+06	E9PMT5	CD3D	01730_2	CD3D_HUMAN	integral to membrane membrane	cell surface receptor linked signal transduction	protein binding transmembrane receptor activity	Hematopoietic cell lineage T cell receptor signaling pathway Primary immunodeficiency	Manual Assigned Name:T cell receptor T3 delta chain HPRD>01730_1>Y149>T cell receptor T3 delta chain HPRD>01730_2>Y105>T cell receptor T3 delta chain SwissPROT>CD3D_HUMAN>Y149>T-cell surface glycoprotein CD3 delta chain OS=Homo sapiens GN=CD3D PE=1 SV=1 IPI>E9PMT5>Y76> IPI>P04234>Y76> IPI>H0YE18>Y76> IPI>P04234-2>Y76> NCBI>NP_001035741.1>Y105>T-cell surface glycoprotein CD3 delta chain isoform B precursor [Homo sapiens] NCBI>NP_000723.1>Y149>T-cell surface glycoprotein CD3 delta chain isoform A precursor [Homo sapiens] NCBI>XP_016874032.1>Y149>PREDICTED: T-cell surface glycoprotein CD3 delta chain isoform X1 [Homo sapiens]
T cell receptor T3 delta chain	R.DDAQY*SHLGGNWAR.N	Y160	HPRD:01730_1	RDRDDAQYSHLGGNW			3	1.12252	-1.30819	557920	302172	712998	259530	525538	366492	493446	475016	447825	864302	263760	100210	462887	407421	568329	0.437936	0.254517																						10.3253	18.45	1.03574e+06	E9PMT5	CD3D	01730_2	CD3D_HUMAN	integral to membrane membrane	cell surface receptor linked signal transduction	protein binding transmembrane receptor activity	Hematopoietic cell lineage T cell receptor signaling pathway Primary immunodeficiency	Manual Assigned Name:T cell receptor T3 delta chain HPRD>01730_1>Y160>T cell receptor T3 delta chain HPRD>01730_2>Y116>T cell receptor T3 delta chain SwissPROT>CD3D_HUMAN>Y160>T-cell surface glycoprotein CD3 delta chain OS=Homo sapiens GN=CD3D PE=1 SV=1 IPI>E9PMT5>Y87> IPI>P04234>Y87> IPI>H0YE18>Y87> IPI>P04234-2>Y87> NCBI>NP_001035741.1>Y116>T-cell surface glycoprotein CD3 delta chain isoform B precursor [Homo sapiens] NCBI>NP_000723.1>Y160>T-cell surface glycoprotein CD3 delta chain isoform A precursor [Homo sapiens] NCBI>XP_016874032.1>Y160>PREDICTED: T-cell surface glycoprotein CD3 delta chain isoform X1 [Homo sapiens]
T Complex 1	K.Y*TDIR.G	Y181	HPRD:01748_1	DAVLAIKYTDIRGQP			2																					12.0954	13.5981	7026	3951		13617	13774	15281	64987	8943	188913	301973	79651	166820	163742	86924	155029		0.143891	0.0039158	16.9461	23.47	1.0089e+06	E7EQR6	TCP1	01748_2	TCPA_HUMAN	cytoplasm microtubule organizing center	protein folding	protein binding	Metabolism of xenobiotics by cytochrome P450 Drug metabolism - cytochrome P450 Glutathione metabolism Purine metabolism Pyrimidine metabolism RNA degradation Cytosolic DNA-sensing pathway RNA polymerase	Manual Assigned Name:T Complex 1 HPRD>01748_1>Y181>T Complex 1 HPRD>01748_2>Y26>T Complex 1 SwissPROT>TCPA_HUMAN>Y181>T-complex protein 1 subunit alpha OS=Homo sapiens GN=TCP1 PE=1 SV=1 IPI>E7EQR6>Y26> IPI>E7ERF2>Y26> IPI>P17987>Y26> NCBI>NP_001008897.1>Y26>T-complex protein 1 subunit alpha isoform b [Homo sapiens] NCBI>NP_110379.2>Y181>T-complex protein 1 subunit alpha isoform a [Homo sapiens]
T Complex 1	K.DDKHGSY*EDAVHSGALND.-	Y545	HPRD:01748_1	KDDKHGSYEDAVHSG			3	1.71133	1.65306	187989	122483	241644	109016	96123	161418	195331	245189	434793		202123	201668	339562	313571	194865		0.154503	0.0750716																					-0.132283	14.21	1.0089e+06	E7EQR6	TCP1	01748_2	TCPA_HUMAN	cytoplasm	protein folding	protein binding		Manual Assigned Name:T Complex 1 HPRD>01748_1>Y545>T Complex 1 HPRD>01748_2>Y390>T Complex 1 SwissPROT>TCPA_HUMAN>Y545>T-complex protein 1 subunit alpha OS=Homo sapiens GN=TCP1 PE=1 SV=1 IPI>E7EQR6>Y390> IPI>F5H282>Y390> IPI>P17987>Y390> NCBI>NP_001008897.1>Y390>T-complex protein 1 subunit alpha isoform b [Homo sapiens] NCBI>NP_110379.2>Y545>T-complex protein 1 subunit alpha isoform a [Homo sapiens]
Tara like protein	K.YQDVY*VELSHIK.T	Y612	HPRD:11028_2	SGKYQDVYVELSHIK			3	-1.1461	-1.49055	3036488	1599113	4864724	2020470	1999903	6078423	843661	2065782	1219139	1590159	1904777	1633944	1853680	2375347	1303205	0.234447	0.945875																						41.5044	35.04	1.03423e+06	Q9H2D6	TRIOBP	11028_3	TARA_HUMAN	nucleus	barbed-end actin filament capping	protein binding		Manual Assigned Name:Tara like protein HPRD>11028_2>Y612>Tara like protein HPRD>11028_3>Y2325>Tara like protein SwissPROT>TARA_HUMAN>Y553>Isoform 1 of TRIO and F-actin-binding protein OS=Homo sapiens GN=TRIOBP IPI>Q9H2D6>Y2325> IPI>Q9H2D6-2>Y2325> IPI>Q9H2D6-3>Y2325> IPI>Q9H2D6-5>Y2325> IPI>Q9H2D6-7>Y2325> NCBI>NP_001034230.1>Y2325>TRIO and F-actin-binding protein isoform 6 [Homo sapiens] NCBI>NP_008963.3>Y612>TRIO and F-actin-binding protein isoform 1 [Homo sapiens]
TATSF1	K.VFDDESDEKEDEEY*ADEK.G	Y650	HPRD:02282_1	DEKEDEEYADEKGLE			3	-1.19477	-1.12978	1746392	1302078	1005130	1042539	1019082	1059657	812223		1247706	975078	1170450	916115	1696136	838648	791400	0.364104		0.905924																						27.63	1.15675e+06	O43719	HTATSF1	02282_1	HTSF1_HUMAN	nucleus	regulation of transcription	protein binding		Manual Assigned Name:TATSF1 HPRD>02282_1>Y650>TATSF1 SwissPROT>HTSF1_HUMAN>Y650>HIV Tat-specific factor 1 OS=Homo sapiens GN=HTATSF1 PE=1 SV=1 IPI>O43719>Y650> NCBI>NP_001156752.1>Y650>HIV Tat-specific factor 1 [Homo sapiens] NCBI>NP_055315.2>Y650>HIV Tat-specific factor 1 [Homo sapiens] NCBI>XP_005262461.1>Y650>PREDICTED: HIV Tat-specific factor 1 isoform X1 [Homo sapiens]
TBC1 domain family member 15 (Fragment)	K.SLSQSFENLLDEPAY*GLIQK.I	Y116	UNI:C9JA93	NLLDEPAYGLIQKIK			3	-1.84939	-3.89848	3036911	2886102	3111927	973312	3833987	3707544	1507717	708453	817229	743797	954356	739955	762326	658029	436009	0.00909033	0.208353																						74.9201	55.55	1.13969e+06	C9JA93	TBC1D15		TBC15_HUMAN	intracellular	regulation of Rab GTPase activity	GTPase activator activity Rab GTPase activator activity		Manual Assigned Name:TBC1 domain family member 15 (Fragment) SwissPROT>TBC15_HUMAN>Y215>Isoform 2 of TBC1 domain family member 15 OS=Homo sapiens GN=TBC1D15 IPI>C9JA93>Y116> IPI>Q8TC07-2>Y116> IPI>Q8TC07-3>Y116> NCBI>NP_001139686.1>Y223>TBC1 domain family member 15 isoform 2 [Homo sapiens] NCBI>NP_001139685.2>Y215>TBC1 domain family member 15 isoform 3 [Homo sapiens] NCBI>XP_016875317.1>Y71>PREDICTED: TBC1 domain family member 15 isoform X6 [Homo sapiens] NCBI>XP_016875315.1>Y116>PREDICTED: TBC1 domain family member 15 isoform X4 [Homo sapiens] NCBI>XP_016875314.1>Y116>PREDICTED: TBC1 domain family member 15 isoform X4 [Homo sapiens]
Tec tyrosine kinase	R.YVLDDQY*TSSSGAK.F	Y519	HPRD:02786_1	RYVLDDQYTSSSGAK			2	2.14699	2.4177				430635	247432	760776	835764		32164	1282901	729160	761671	1066281	901792	639509		0.899189	0.0236118																					16.9461	65.73	3206.2	P42680	TEC	02786_1	TEC_HUMAN	cytoplasm	protein amino acid phosphorylation	protein binding	T cell receptor signaling pathway	Manual Assigned Name:Tec tyrosine kinase HPRD>02786_1>Y519>Tec tyrosine kinase SwissPROT>TEC_HUMAN>Y519>Tyrosine-protein kinase Tec OS=Homo sapiens GN=TEC PE=1 SV=2 IPI>P42680>Y519> NCBI>NP_003206.2>Y519>tyrosine-protein kinase Tec [Homo sapiens] NCBI>XP_016864058.1>Y403>PREDICTED: tyrosine-protein kinase Tec isoform X3 [Homo sapiens] NCBI>XP_011512039.1>Y483>PREDICTED: tyrosine-protein kinase Tec isoform X1 [Homo sapiens]
Tensin 3	R.WDS*YENLSADGEVLHTQGPVDGSLY*AK.V	S332Y354	HPRD:08438_1	DPLIRWDSYENLSAD	GPVDGSLYAKVRKKS		3																					-2.90948	-6.17585	54046626	32358017	98399389	42581756	88406889	47425915	20531658	8167383	16183678	16230502	11897221	7146490	8552229	11104333	12433242	0.0039158	0.178471		57.6884	66.64	73585.8	Q68CZ2	TNS3	08438_2	TENS3_HUMAN	nucleus	positive regulation of cell proliferation intracellular signaling cascade	protein binding zinc ion binding		Manual Assigned Name:Tensin 3 HPRD>08438_1>S332Y354>Tensin 3 HPRD>08438_2>S332Y354>Tensin 3 IPI>Q68CZ2>S332Y354> IPI>C9JHU5>S332Y354> IPI>E9PCX8>S332Y354> IPI>Q68CZ2-3>S332Y354> NCBI>NP_073585.8>S332Y354>tensin-3 [Homo sapiens] NCBI>XP_016868028.1>S332Y354>PREDICTED: tensin-3 isoform X7 [Homo sapiens] NCBI>XP_016868027.1>S446Y468>PREDICTED: tensin-3 isoform X3 [Homo sapiens] NCBI>XP_016868026.1>S435Y457>PREDICTED: tensin-3 isoform X1 [Homo sapiens] NCBI>XP_011513785.1>S332Y354>PREDICTED: tensin-3 isoform X7 [Homo sapiens] NCBI>XP_011513784.1>S332Y354>PREDICTED: tensin-3 isoform X7 [Homo sapiens] NCBI>XP_011513783.1>S332Y354>PREDICTED: tensin-3 isoform X7 [Homo sapiens] NCBI>XP_011513782.1>S332Y354>PREDICTED: tensin-3 isoform X7 [Homo sapiens] NCBI>XP_011513781.1>S375Y397>PREDICTED: tensin-3 isoform X6 [Homo sapiens] NCBI>XP_011513780.1>S421Y443>PREDICTED: tensin-3 isoform X5 [Homo sapiens] NCBI>XP_011513779.1>S435Y457>PREDICTED: tensin-3 isoform X4 [Homo sapiens] NCBI>XP_011513778.1>S448Y470>PREDICTED: tensin-3 isoform X2 [Homo sapiens]
Tensin 3	R.WDSY*ENLSADGEVLHTQGPVDGSLY*AK.V	Y333Y354	HPRD:08438_1	PLIRWDSYENLSADG	GPVDGSLYAKVRKKS		3																					-2.91086	-6.18032	54131192	32362110	98460079	42581756	88406889	47425915	20531658	8167383	16183678	16230502	11897221	7146490	8552229	11091459	12433242	0.0039158	0.178471		10.1647	29.09	73585.8	Q68CZ2	TNS3	08438_2	TENS3_HUMAN	nucleus	positive regulation of cell proliferation intracellular signaling cascade	protein binding zinc ion binding		Manual Assigned Name:Tensin 3 HPRD>08438_1>Y333Y354>Tensin 3 HPRD>08438_2>Y333Y354>Tensin 3 IPI>Q68CZ2>Y333Y354> IPI>C9JHU5>Y333Y354> IPI>E9PCX8>Y333Y354> IPI>Q68CZ2-3>Y333Y354> NCBI>NP_073585.8>Y333Y354>tensin-3 [Homo sapiens] NCBI>XP_016868028.1>Y333Y354>PREDICTED: tensin-3 isoform X7 [Homo sapiens] NCBI>XP_016868027.1>Y447Y468>PREDICTED: tensin-3 isoform X3 [Homo sapiens] NCBI>XP_016868026.1>Y436Y457>PREDICTED: tensin-3 isoform X1 [Homo sapiens] NCBI>XP_011513785.1>Y333Y354>PREDICTED: tensin-3 isoform X7 [Homo sapiens] NCBI>XP_011513784.1>Y333Y354>PREDICTED: tensin-3 isoform X7 [Homo sapiens] NCBI>XP_011513783.1>Y333Y354>PREDICTED: tensin-3 isoform X7 [Homo sapiens] NCBI>XP_011513782.1>Y333Y354>PREDICTED: tensin-3 isoform X7 [Homo sapiens] NCBI>XP_011513781.1>Y376Y397>PREDICTED: tensin-3 isoform X6 [Homo sapiens] NCBI>XP_011513780.1>Y422Y443>PREDICTED: tensin-3 isoform X5 [Homo sapiens] NCBI>XP_011513779.1>Y436Y457>PREDICTED: tensin-3 isoform X4 [Homo sapiens] NCBI>XP_011513778.1>Y449Y470>PREDICTED: tensin-3 isoform X2 [Homo sapiens]
Thioredoxin reductase 1	K.VVYENAY*GQFIGPHR.I	Y183	HPRD:03068_1	KVVYENAYGQFIGPH			3	-1.44452	-1.84748	2844236	2268989	4865605	3352659	3439360	3753106	1530213	1635620	1921481	2769566	1558352	1496649	1809116	2720073	1493507	0.0223333	0.403261																						56.3128	57.8	1.24838e+06	A0A087WSW9	TXNRD1	03068_5	TRXR1_HUMAN	nucleus	transport	oxidoreductase activity	Pyrimidine metabolism	Manual Assigned Name:Thioredoxin reductase 1 HPRD>03068_1>Y183>Thioredoxin reductase 1 HPRD>03068_2>Y131>Thioredoxin reductase 1 HPRD>03068_3>Y131>Thioredoxin reductase 1 HPRD>03068_4>Y131>Thioredoxin reductase 1 HPRD>03068_5>Y281>Thioredoxin reductase 1 SwissPROT>TRXR1_HUMAN>Y246>"Isoform 6 of Thioredoxin reductase 1, cytoplasmic OS=Homo sapiens GN=TXNRD1" IPI>A0A087WSW9>Y181> IPI>A0A087WSY9>Y181> IPI>A0A182DWI3>Y181> IPI>E2QRB9>Y181> IPI>E9PIR7>Y181> IPI>F8W809>Y181> IPI>Q16881>Y181> IPI>E9PKD3>Y181> IPI>Q16881-2>Y181> IPI>Q16881-3>Y181> IPI>Q16881-4>Y181> IPI>Q16881-5>Y181> IPI>Q16881-6>Y181> IPI>Q16881-7>Y181> NCBI>NP_001248375.1>Y93>thioredoxin reductase 1, cytoplasmic isoform 5 [Homo sapiens] NCBI>NP_001248374.1>Y181>thioredoxin reductase 1, cytoplasmic isoform 4 [Homo sapiens] NCBI>NP_001087240.1>Y281>thioredoxin reductase 1, cytoplasmic isoform 3 [Homo sapiens] NCBI>NP_877420.1>Y131>thioredoxin reductase 1, cytoplasmic isoform 2 [Homo sapiens] NCBI>NP_877419.1>Y131>thioredoxin reductase 1, cytoplasmic isoform 2 [Homo sapiens] NCBI>NP_877393.1>Y131>thioredoxin reductase 1, cytoplasmic isoform 2 [Homo sapiens] NCBI>NP_003321.3>Y183>thioredoxin reductase 1, cytoplasmic isoform 1 [Homo sapiens]
Tight junction protein 2	K.HPDIY*AVPIK.T	Y1118	HPRD:06369_1	AQKHPDIYAVPIKTH			2																					-1.14831	1.01774	974932	69792	862610		868524	444139	98443	784755	769805	924530	505889	482990	1157954	1021353	363208		0.998294	0.742885	100	19.75	1.16389e+06	A0A1B0GTW1	TJP2	06369_2	ZO2_HUMAN	nucleus plasma membrane tight junction cytoplasm	response to organic substance protein amino acid dephosphorylation ATP biosynthetic process	protein binding	Tight junction Vibrio cholerae infection	Manual Assigned Name:Tight junction protein 2 HPRD>06369_1>Y1118>Tight junction protein 2 HPRD>06369_2>Y971>Tight junction protein 2 SwissPROT>ZO2_HUMAN>Y948>Isoform C2 of Tight junction protein ZO-2 OS=Homo sapiens GN=TJP2 IPI>A0A1B0GTW1>Y1177> IPI>A0A2R8YDH4>Y1177> IPI>A0A3B3IRI3>Y1177> IPI>A0A3B3ISF1>Y1177> IPI>A0A3B3ISZ5>Y1177> IPI>A0A3B3IU51>Y1177> IPI>Q9UDY2>Y1177> IPI>A0A3B3IS03>Y1177> IPI>A0A3B3ITE1>Y1177> IPI>Q9UDY2-6>Y1177> IPI>Q9UDY2-7>Y1177> IPI>Q9UDY2-2>Y1177> IPI>Q9UDY2-3>Y1177> IPI>Q9UDY2-4>Y1177> NCBI>NP_001163887.1>Y1149>tight junction protein ZO-2 isoform 3 [Homo sapiens] NCBI>NP_001163886.1>Y1085>tight junction protein ZO-2 isoform 4 [Homo sapiens] NCBI>NP_001163885.1>Y948>tight junction protein ZO-2 isoform 5 [Homo sapiens] NCBI>NP_963923.1>Y971>tight junction protein ZO-2 isoform 2 [Homo sapiens] NCBI>NP_004808.2>Y1118>tight junction protein ZO-2 isoform 1 [Homo sapiens] NCBI>XP_016870817.1>Y975>PREDICTED: tight junction protein ZO-2 isoform X6 [Homo sapiens] NCBI>XP_016870816.1>Y1081>PREDICTED: tight junction protein ZO-2 isoform X5 [Homo sapiens] NCBI>XP_016870815.1>Y1141>PREDICTED: tight junction protein ZO-2 isoform X1 [Homo sapiens] NCBI>XP_011517511.1>Y1095>PREDICTED: tight junction protein ZO-2 isoform X4 [Homo sapiens] NCBI>XP_011517510.1>Y1095>PREDICTED: tight junction protein ZO-2 isoform X4 [Homo sapiens] NCBI>XP_011517509.1>Y1095>PREDICTED: tight junction protein ZO-2 isoform X4 [Homo sapiens] NCBI>XP_011517508.1>Y1095>PREDICTED: tight junction protein ZO-2 isoform X4 [Homo sapiens] NCBI>XP_011517506.1>Y1058>PREDICTED: tight junction protein ZO-2 isoform X3 [Homo sapiens] NCBI>XP_005252371.1>Y1122>PREDICTED: tight junction protein ZO-2 isoform X2 [Homo sapiens]
TRA2A	R.SY*T*PEYR.R	Y87T88	HPRD:04096_1	RRSRSRSYTPEYRRR	RSRSRSYTPEYRRRR		2																					-3.40999	-2.18302			96198			31539			19864	33229	16648				71485				-0.0877392	21.35	37425.1	Q13595	TRA2A	04096_1	TRA2A_HUMAN	nucleus	mRNA processing nuclear mRNA splicing, via spliceosome	nucleotide binding protein binding	Purine metabolism Nicotinate and nicotinamide metabolism Pyrimidine metabolism Spliceosome	Manual Assigned Name:TRA2A HPRD>04096_1>Y87T88>TRA2A IPI>Q13595>Y87T88> NCBI>NP_037425.1>Y87T88>transformer-2 protein homolog alpha isoform 1 [Homo sapiens] NCBI>XP_011513633.1>Y87T88>PREDICTED: transformer-2 protein homolog alpha isoform X1 [Homo sapiens]
Transgelin 2	R.GASQAGMTGY*GMPR.Q	Y192	HPRD:06864_1	SQAGMTGYGMPRQIL			2																																29608									13.9358	45.92	1.26415e+06	C9J5W6	TAGLN3	12136_3	TAGL3_HUMAN	plasma membrane	muscle organ development	protein binding		Manual Assigned Name:Transgelin 2 HPRD>06864_1>Y192>Transgelin 2 HPRD>12136_1>Y192>Transgelin 3 HPRD>12136_2>Y192>Transgelin 3 HPRD>12136_3>Y192>Transgelin 3 SwissPROT>TAGL2_HUMAN>Y192>Transgelin-2 OS=Homo sapiens GN=TAGLN2 PE=1 SV=3 SwissPROT>TAGL3_HUMAN>Y192>Transgelin-3 OS=Homo sapiens GN=TAGLN3 PE=1 SV=2 IPI>C9J5W6>Y108> IPI>P37802>Y108> IPI>Q9UI15>Y108> IPI>P37802-2>Y108> NCBI>NP_001264153.1>Y213>transgelin-2 isoform a [Homo sapiens] NCBI>NP_001264152.1>Y192>transgelin-2 isoform b [Homo sapiens] NCBI>NP_001008274.1>Y192>transgelin-3 [Homo sapiens] NCBI>NP_001008273.1>Y192>transgelin-3 [Homo sapiens] NCBI>NP_037391.2>Y192>transgelin-3 [Homo sapiens] NCBI>NP_003555.1>Y192>transgelin-2 isoform b [Homo sapiens]
Transgelin 2	R.GPAY*GLSR.E	Y8	HPRD:06864_1	MANRGPAYGLSREVQ			2																					1.81163	2.95114	11648	8406	33654					11899	17271	68129		21120	101628	56155	32430		0.631315	0.202534	15.8433	29.33	1.26415e+06	P37802	TAGLN2	06864_1	TAGL2_HUMAN	plasma membrane integral to membrane	muscle organ development	protein binding receptor activity		Manual Assigned Name:Transgelin 2 HPRD>06864_1>Y8>Transgelin 2 SwissPROT>TAGL2_HUMAN>Y8>Transgelin-2 OS=Homo sapiens GN=TAGLN2 PE=1 SV=3 IPI>P37802>Y8> IPI>X6RJP6>Y8> IPI>P37802-2>Y8> NCBI>NP_001264153.1>Y29>transgelin-2 isoform a [Homo sapiens] NCBI>NP_001264152.1>Y8>transgelin-2 isoform b [Homo sapiens] NCBI>NP_003555.1>Y8>transgelin-2 isoform b [Homo sapiens]
Transketolase	K.NMAEQIIQEIY*SQIQSK.K	Y275	HPRD:06001_1	EQIIQEIYSQIQSKK			3																					-2.36957	-4.88104	23627563	12202220	28694879	16864213	34325522	27733822	6950436	2217561	6936597	4994995	2898069	829872	9037636	5642062	5299275	0.02939	0.448006		12.3145	66.38	1.24496e+06	A0A0B4J1R6	TKT	06001_1	TKT_HUMAN	cytosol nucleus microsome	metabolic process	protein binding catalytic activity	Carbon fixation in photosynthetic organisms Pentose phosphate pathway Biosynthesis of ansamycins	Manual Assigned Name:Transketolase HPRD>06001_1>Y275>Transketolase SwissPROT>TKT_HUMAN>Y275>Transketolase OS=Homo sapiens GN=TKT PE=1 SV=3 IPI>A0A0B4J1R6>Y109> IPI>E9PFF2>Y109> IPI>P29401>Y109> IPI>P29401-2>Y109> NCBI>NP_001244957.1>Y283>transketolase isoform 2 [Homo sapiens] NCBI>NP_001128527.1>Y275>transketolase isoform 1 [Homo sapiens] NCBI>NP_001055.1>Y275>transketolase isoform 1 [Homo sapiens] NCBI>XP_011532357.1>Y109>PREDICTED: transketolase isoform X2 [Homo sapiens] NCBI>XP_011532356.1>Y283>PREDICTED: transketolase isoform X1 [Homo sapiens]
Tripartite motif containing protein 9	R.AAGSGVSDY*DYLDLDK.M	Y60	HPRD:05947_1	AGSGVSDYDYLDLDK			2																					-1.74464	-2.55617	3208205	773268	4009872	1582918	2334536	2168035	1182473	1135278	1146077	1194073	834255	966484	955691	875167	1027246	0.083476	0.0855526		32.1312	73.25	443210	Q9C026	TRIM9	05947_2	TRIM9_HUMAN	cytoplasm	biological_process	protein binding		Manual Assigned Name:Tripartite motif containing protein 9 HPRD>05947_1>Y60>Tripartite motif containing protein 9 HPRD>05947_2>Y60>Tripartite motif containing protein 9 SwissPROT>TRIM9_HUMAN>Y60>Isoform 5 of E3 ubiquitin-protein ligase TRIM9 OS=Homo sapiens GN=TRIM9 IPI>Q9C026>Y60> IPI>Q9C026-4>Y60> IPI>Q9C026-5>Y60> NCBI>NP_443210.1>Y60>E3 ubiquitin-protein ligase TRIM9 isoform 2 [Homo sapiens] NCBI>NP_055978.4>Y60>E3 ubiquitin-protein ligase TRIM9 isoform 1 [Homo sapiens] NCBI>XP_016876439.1>Y60>PREDICTED: E3 ubiquitin-protein ligase TRIM9 isoform X12 [Homo sapiens] NCBI>XP_016876438.1>Y60>PREDICTED: E3 ubiquitin-protein ligase TRIM9 isoform X11 [Homo sapiens] NCBI>XP_016876437.1>Y60>PREDICTED: E3 ubiquitin-protein ligase TRIM9 isoform X10 [Homo sapiens] NCBI>XP_016876436.1>Y60>PREDICTED: E3 ubiquitin-protein ligase TRIM9 isoform X9 [Homo sapiens] NCBI>XP_016876435.1>Y60>PREDICTED: E3 ubiquitin-protein ligase TRIM9 isoform X8 [Homo sapiens] NCBI>XP_016876434.1>Y60>PREDICTED: E3 ubiquitin-protein ligase TRIM9 isoform X7 [Homo sapiens] NCBI>XP_016876433.1>Y60>PREDICTED: E3 ubiquitin-protein ligase TRIM9 isoform X5 [Homo sapiens] NCBI>XP_016876432.1>Y60>PREDICTED: E3 ubiquitin-protein ligase TRIM9 isoform X3 [Homo sapiens] NCBI>XP_011534691.1>Y60>PREDICTED: E3 ubiquitin-protein ligase TRIM9 isoform X1 [Homo sapiens] NCBI>XP_006720081.1>Y60>PREDICTED: E3 ubiquitin-protein ligase TRIM9 isoform X2 [Homo sapiens] NCBI>XP_005267359.1>Y60>PREDICTED: E3 ubiquitin-protein ligase TRIM9 isoform X6 [Homo sapiens] NCBI>XP_005267358.1>Y60>PREDICTED: E3 ubiquitin-protein ligase TRIM9 isoform X4 [Homo sapiens]
Tripeptidyl peptidase II	K.VNESSHY*DLAFTDVHFKPGQIR.R	Y645	HPRD:01834_1	KVNESSHYDLAFTDV			4																																									11.6759	36.77	1.31752e+06	P29144	TPP2	01834_1	TPP2_HUMAN	cytoplasm nucleolus	proteolysis	hydrolase activity serine-type endopeptidase activity		Manual Assigned Name:Tripeptidyl peptidase II HPRD>01834_1>Y645>Tripeptidyl peptidase II SwissPROT>TPP2_HUMAN>Y645>Tripeptidyl-peptidase 2 OS=Homo sapiens GN=TPP2 PE=1 SV=4 IPI>P29144>Y645> IPI>Q5VZU9>Y645> NCBI>NP_001317517.1>Y645>tripeptidyl-peptidase 2 isoform 2 [Homo sapiens] NCBI>NP_003282.2>Y645>tripeptidyl-peptidase 2 isoform 1 [Homo sapiens] NCBI>XP_005254128.1>Y645>PREDICTED: tripeptidyl-peptidase 2 isoform X2 [Homo sapiens] NCBI>XP_005254127.1>Y645>PREDICTED: tripeptidyl-peptidase 2 isoform X1 [Homo sapiens]
Tropomyosin 1 alpha chain	K.Y*EEVAR.K	Y162	HPRD:01839_1	AEDADRKYEEVARKL			2	-1.16365	1.06824	127348	134919	121060	56478	154205	107275	71895		127114		157549	107332	107339	135414		0.711708		0.332077																					100	36.84	1.31728e+06	P07951	TPM2	11768_2	TPM4_HUMAN	cytoplasm cytoskeleton protein complex muscle thin filament tropomyosin	muscle contraction cytoskeleton organization in utero embryonic development regulation of ATPase activity cell motion brain development regulation of small GTPase mediated signal transduction locomotory behavior cardiac muscle contraction tRNA processing inflammatory response	actin binding protein binding metal ion binding GTPase activator activity protein homodimerization activity structural constituent of cytoskeleton binding actin filament binding catalytic activity transferase activity G-protein coupled photoreceptor activity	Glycerophospholipid metabolism Pathways in cancer Cardiac muscle contraction Hypertrophic cardiomyopathy (HCM) Thyroid cancer Ubiquitin mediated proteolysis Dilated cardiomyopathy Lipoic acid metabolism	Manual Assigned Name:Tropomyosin 1 alpha chain HPRD>01839_1>Y162>Tropomyosin 1 alpha chain HPRD>01839_2>Y162>Tropomyosin 1 alpha chain HPRD>01839_3>Y162>Tropomyosin 1 alpha chain HPRD>01839_4>Y162>Tropomyosin 1 alpha chain HPRD>01839_5>Y162>Tropomyosin 1 alpha chain HPRD>01839_6>Y126>Tropomyosin 1 alpha chain HPRD>01839_7>Y162>Tropomyosin 1 alpha chain HPRD>01840_1>Y162>Tropomyosin 3 HPRD>01840_2>Y163>Tropomyosin 3 HPRD>01840_3>Y126>Tropomyosin 3 HPRD>01840_4>Y126>Tropomyosin 3 HPRD>01840_5>Y126>Tropomyosin 3 HPRD>01840_6>Y126>Tropomyosin 3 HPRD>11734_1>Y162>Tropomyosin 4 HPRD>11734_2>Y126>Tropomyosin 4 HPRD>11768_1>Y162>Tropomyosin 2 HPRD>11768_2>Y162>Tropomyosin 2 SwissPROT>TPM1_HUMAN>Y162>Isoform 6 of Tropomyosin alpha-1 chain OS=Homo sapiens GN=TPM1 SwissPROT>TPM2_HUMAN>Y126>Isoform 3 of Tropomyosin beta chain OS=Homo sapiens GN=TPM2 SwissPROT>TPM3_HUMAN>Y126>Isoform 3 of Tropomyosin alpha-3 chain OS=Homo sapiens GN=TPM3 SwissPROT>TPM4_HUMAN>Y162>Isoform 2 of Tropomyosin alpha-4 chain OS=Homo sapiens GN=TPM4 IPI>P07951>Y162> IPI>Q5TCU3>Y162> IPI>Q5TCU8>Y162> IPI>A7XZE4>Y162> IPI>A0A087WWU8>Y162> IPI>A0A2R8Y5V9>Y162> IPI>A0A2R8YE05>Y162> IPI>A0A2R8YGX3>Y162> IPI>A0A2R8YHD2>Y162> IPI>B7Z596>Y162> IPI>F5H7S3>Y162> IPI>H0YK20>Y162> IPI>H0YK48>Y162> IPI>J3KN67>Y162> IPI>P06753>Y162> IPI>P09493>Y162> IPI>P67936>Y162> IPI>Q5VU61>Y162> IPI>Q5HYB6>Y162> IPI>U3KQK2>Y162> IPI>P07951-2>Y162> IPI>P07951-3>Y162> IPI>A0A2R8YEU4>Y162> IPI>A0A2R8YH90>Y162> IPI>H0YKX5>Y162> IPI>H0YL42>Y162> IPI>H0YL52>Y162> IPI>H0YNC7>Y162> IPI>H7BYY1>Y162> IPI>K7EMU5>Y162> IPI>K7ENT6>Y162> IPI>K7EP68>Y162> IPI>K7EPV9>Y162> IPI>K7ERG3>Y162> IPI>Q6ZN40>Y162> IPI>P06753-2>Y162> IPI>P06753-3>Y162> IPI>P06753-4>Y162> IPI>P06753-5>Y162> IPI>P06753-6>Y162> IPI>P06753-7>Y162> IPI>P09493-2>Y162> IPI>P09493-3>Y162> IPI>P09493-4>Y162> IPI>P09493-5>Y162> IPI>P09493-6>Y162> IPI>P09493-7>Y162> IPI>P09493-8>Y162> IPI>P09493-9>Y162> IPI>P67936-2>Y162> IPI>P09493-10>Y162> IPI>A0A0S2Z4G6>Y162> NCBI>NP_001317280.1>Y126>tropomyosin alpha-1 chain isoform 12 [Homo sapiens] NCBI>NP_001317275.1>Y126>tropomyosin alpha-1 chain isoform Tpm1.13 [Homo sapiens] NCBI>NP_001317273.1>Y126>tropomyosin alpha-1 chain isoform Tpm1.9cy [Homo sapiens] NCBI>NP_001288218.1>Y126>tropomyosin alpha-1 chain isoform Tpm1.8cy [Homo sapiens] NCBI>NP_001288173.1>Y162>tropomyosin alpha-1 chain isoform Tpm1.2st [Homo sapiens] >>
Tropomyosin 3	K.HIAEEADRKY*EEVAR.K	Y162	HPRD:01840_1	AEEADRKYEEVARKL			3	2.19938	-1.62545		103950	265058	38866	63790	147266	113735	89154	368778	577778	34167	30846	99670	145835	52200	0.508863	0.0722858																						100	17.21	1.26512e+06	A0A087WWU8	TPM3	11734_2	TPM4_HUMAN	cytoplasm	cell motion muscle contraction brain development tRNA processing inflammatory response	protein binding actin binding metal ion binding catalytic activity transferase activity G-protein coupled photoreceptor activity	Pathways in cancer Cardiac muscle contraction Hypertrophic cardiomyopathy (HCM) Thyroid cancer Dilated cardiomyopathy	Manual Assigned Name:Tropomyosin 3 HPRD>01840_1>Y162>Tropomyosin 3 HPRD>01840_2>Y163>Tropomyosin 3 HPRD>01840_3>Y126>Tropomyosin 3 HPRD>01840_4>Y126>Tropomyosin 3 HPRD>01840_5>Y126>Tropomyosin 3 HPRD>01840_6>Y126>Tropomyosin 3 HPRD>11734_1>Y162>Tropomyosin 4 HPRD>11734_2>Y126>Tropomyosin 4 SwissPROT>TPM3_HUMAN>Y126>Isoform 3 of Tropomyosin alpha-3 chain OS=Homo sapiens GN=TPM3 SwissPROT>TPM4_HUMAN>Y162>Isoform 2 of Tropomyosin alpha-4 chain OS=Homo sapiens GN=TPM4 IPI>A0A087WWU8>Y126> IPI>A0A2R8Y5V9>Y126> IPI>A0A2R8YE05>Y126> IPI>A0A2R8YGX3>Y126> IPI>A0A2R8YHD2>Y126> IPI>J3KN67>Y126> IPI>P06753>Y126> IPI>P67936>Y126> IPI>Q5VU61>Y126> IPI>Q5HYB6>Y126> IPI>A0A2R8YEU4>Y126> IPI>A0A2R8YH90>Y126> IPI>K7EMU5>Y126> IPI>K7ENT6>Y126> IPI>K7EP68>Y126> IPI>K7EPV9>Y126> IPI>K7ERG3>Y126> IPI>P06753-2>Y126> IPI>P06753-3>Y126> IPI>P06753-4>Y126> IPI>P06753-5>Y126> IPI>P06753-6>Y126> IPI>P06753-7>Y126> IPI>P67936-2>Y126> NCBI>NP_001265120.1>Y36>tropomyosin alpha-3 chain isoform 9 [Homo sapiens] NCBI>NP_001265119.1>Y126>tropomyosin alpha-3 chain isoform 8 [Homo sapiens] NCBI>NP_001265118.1>Y126>tropomyosin alpha-3 chain isoform Tpm3.5cy [Homo sapiens] NCBI>NP_001265117.1>Y60>tropomyosin alpha-3 chain isoform 6 [Homo sapiens] NCBI>NP_001138632.1>Y162>tropomyosin alpha-4 chain isoform Tpm4.1cy [Homo sapiens] NCBI>NP_001036818.1>Y126>tropomyosin alpha-3 chain isoform Tpm3.4cy [Homo sapiens] NCBI>NP_001036817.1>Y126>tropomyosin alpha-3 chain isoform Tpm3.7cy [Homo sapiens] NCBI>NP_001036816.1>Y126>tropomyosin alpha-3 chain isoform Tpm3.2cy [Homo sapiens] NCBI>NP_705935.1>Y126>tropomyosin alpha-3 chain isoform Tpm3.1cy [Homo sapiens] NCBI>NP_689476.2>Y163>tropomyosin alpha-3 chain isoform Tpm3.12st [Homo sapiens] NCBI>NP_003281.1>Y126>tropomyosin alpha-4 chain isoform Tpm4.2cy [Homo sapiens] NCBI>XP_016882678.1>Y123>PREDICTED: tropomyosin alpha-4 chain isoform X4 [Homo sapiens] NCBI>XP_016882677.1>Y146>PREDICTED: tropomyosin alpha-4 chain isoform X2 [Homo sapiens] NCBI>XP_011526534.1>Y36>PREDICTED: tropomyosin alpha-4 chain isoform X5 [Homo sapiens] NCBI>XP_011526533.1>Y123>PREDICTED: tropomyosin alpha-4 chain isoform X4 [Homo sapiens] NCBI>XP_006722928.1>Y162>PREDICTED: tropomyosin alpha-4 chain isoform X1 [Homo sapiens] >Y10>CBI>XP
Tubulin, beta	R.ISVY*YNEATGGK.Y	Y50	HPRD:01852_2	QLDRISVYYNEATGG			2	2.59933	1.7098		104997	93548	169421		81894		253416	534427	405550	242236	131976		231796	232857		0.256557	0.114103																					13.8917	23.26	1.28014e+06	P07437	TUBB	01852_2	TBB5_HUMAN	cytosol microtubule	mitosis microtubule-based movement	nucleotide binding	Gap junction Pathogenic Escherichia coli infection	Manual Assigned Name:Tubulin, beta HPRD>01852_2>Y50>Tubulin, beta SwissPROT>TBB2_HUMAN>Y50>Tubulin beta-2 chain SwissPROT>TBB5_HUMAN>Y50>Tubulin beta chain OS=Homo sapiens GN=TUBB PE=1 SV=2 IPI>P07437>Y50> IPI>Q5JP53>Y50> NCBI>NP_001280142.1>Y50>tubulin beta chain isoform c [Homo sapiens] NCBI>NP_001280141.1>Y70>tubulin beta chain isoform a [Homo sapiens] NCBI>NP_821133.1>Y50>tubulin beta chain isoform b [Homo sapiens]
TUFM	K.LLDAVDTY*IPVPAR.D	Y249	HPRD:03861_1	LLDAVDTYIPVPARD			2																																									16.9461	70.91	3312.3	P49411	TUFM	03861_1	EFTU_HUMAN	intracellular	translation	protein binding	Plant-pathogen interaction	Manual Assigned Name:TUFM HPRD>03861_1>Y249>TUFM SwissPROT>EFTU_HUMAN>Y246>"Elongation factor Tu, mitochondrial OS=Homo sapiens GN=TUFM PE=1 SV=2" IPI>P49411>Y246> NCBI>NP_003312.3>Y249>elongation factor Tu, mitochondrial precursor [Homo sapiens] NCBI>XP_016879108.1>Y249>PREDICTED: elongation factor Tu, mitochondrial isoform X1 [Homo sapiens] NCBI>XP_011544230.1>Y249>PREDICTED: elongation factor Tu, mitochondrial isoform X2 [Homo sapiens]
TUFM	R.DLEKPFLLPVEAVY*SVPGR.G	Y269	HPRD:03861_1	LLPVEAVYSVPGRGT			3																																									15.1851	69.35	3312.3	P49411	TUFM	03861_1	EFTU_HUMAN	intracellular	translation	protein binding	Plant-pathogen interaction	Manual Assigned Name:TUFM HPRD>03861_1>Y269>TUFM SwissPROT>EFTU_HUMAN>Y266>"Elongation factor Tu, mitochondrial OS=Homo sapiens GN=TUFM PE=1 SV=2" IPI>P49411>Y266> NCBI>NP_003312.3>Y269>elongation factor Tu, mitochondrial precursor [Homo sapiens] NCBI>XP_016879108.1>Y269>PREDICTED: elongation factor Tu, mitochondrial isoform X1 [Homo sapiens] NCBI>XP_011544230.1>Y269>PREDICTED: elongation factor Tu, mitochondrial isoform X2 [Homo sapiens]
Tumor necrosis factor receptor superfamily, member 9	K.LLY*IFK.Q	Y222	HPRD:03767_1	RGRKKLLYIFKQPFM			2	28.1904	18.9337	58921		1334132			26046122	15028978	14380248	20887425	21834154	12911400	11789183	13668352	11773858	15796374		0.0157534	0.0196137																					100	26.45	1552.2				TNR9_HUMAN	integral to membrane	negative regulation of cell proliferation	protein binding	Cytokine-cytokine receptor interaction Protein export	Manual Assigned Name:Tumor necrosis factor receptor superfamily, member 9 HPRD>03767_1>Y222>Tumor necrosis factor receptor superfamily, member 9 HPRD>>Y3>CarT receptor SwissPROT>TNR9_HUMAN>Y222>Tumor necrosis factor receptor superfamily member 9 OS=Homo sapiens GN=TNFRSF9 PE=1 SV=1 IPI>>Y3>CarT receptor IPI>Q07011>Y3> IPI>K7EJQ2>Y3> NCBI>NP_001552.2>Y222>tumor necrosis factor receptor superfamily member 9 precursor [Homo sapiens] NCBI>XP_011539688.1>Y222>PREDICTED: tumor necrosis factor receptor superfamily member 9 isoform X1 [Homo sapiens] NCBI>XP_006710681.1>Y222>PREDICTED: tumor necrosis factor receptor superfamily member 9 isoform X2 [Homo sapiens]
TYK2	R.LLAQAEGEPCY*IR.D	Y292	HPRD:01490_1	QAEGEPCYIRDSGVA			2	-1.32345	-1.22459	1069751	1574750	1719969	1212764	1383916	875912	1047064	1020273	1151066	1165546	1031052	1108725	1519218	1321645	703855	0.0601163		0.775823																					100	40.69	3322.3	E9PM19	TYK2	01490_1	TYK2_HUMAN	nucleus	protein amino acid phosphorylation	protein binding	Jak-STAT signaling pathway	Manual Assigned Name:TYK2 HPRD>01490_1>Y292>TYK2 SwissPROT>TYK2_HUMAN>Y292>Non-receptor tyrosine-protein kinase TYK2 OS=Homo sapiens GN=TYK2 PE=1 SV=3 IPI>E9PM19>Y107> IPI>E9PPF2>Y107> IPI>P29597>Y107> IPI>H0YE41>Y107> NCBI>NP_003322.3>Y292>non-receptor tyrosine-protein kinase TYK2 [Homo sapiens] NCBI>XP_011526554.1>Y292>PREDICTED: non-receptor tyrosine-protein kinase TYK2 isoform X5 [Homo sapiens] NCBI>XP_011526549.1>Y193>PREDICTED: non-receptor tyrosine-protein kinase TYK2 isoform X2 [Homo sapiens] NCBI>XP_011526548.1>Y193>PREDICTED: non-receptor tyrosine-protein kinase TYK2 isoform X2 [Homo sapiens] NCBI>XP_011526547.1>Y292>PREDICTED: non-receptor tyrosine-protein kinase TYK2 isoform X1 [Homo sapiens]
TYK2	R.LTADSSHY*LCHEVAPPR.L	Y433	HPRD:01490_1	LTADSSHYLCHEVAP			3																																									10.9255	43.37	3322.3	E9PM19	TYK2	01490_1	TYK2_HUMAN	nucleus	protein amino acid phosphorylation	protein binding	Jak-STAT signaling pathway	Manual Assigned Name:TYK2 HPRD>01490_1>Y433>TYK2 SwissPROT>TYK2_HUMAN>Y433>Non-receptor tyrosine-protein kinase TYK2 OS=Homo sapiens GN=TYK2 PE=1 SV=3 IPI>E9PM19>Y248> IPI>E9PPF2>Y248> IPI>P29597>Y248> IPI>H0YE41>Y248> NCBI>NP_003322.3>Y433>non-receptor tyrosine-protein kinase TYK2 [Homo sapiens] NCBI>XP_011526554.1>Y433>PREDICTED: non-receptor tyrosine-protein kinase TYK2 isoform X5 [Homo sapiens] NCBI>XP_011526549.1>Y334>PREDICTED: non-receptor tyrosine-protein kinase TYK2 isoform X2 [Homo sapiens] NCBI>XP_011526548.1>Y334>PREDICTED: non-receptor tyrosine-protein kinase TYK2 isoform X2 [Homo sapiens] NCBI>XP_011526547.1>Y433>PREDICTED: non-receptor tyrosine-protein kinase TYK2 isoform X1 [Homo sapiens]
Tyrosine kinase, non-receptor, 2	R.ALPQNDDHY*VMQEHR.K	Y284	HPRD:06104_1	LPQNDDHYVMQEHRK			3																																419766									100	41.82	1.29498e+06	C9J1X3	TNK2	06104_2	ACK1_HUMAN	membrane plasma membrane	protein amino acid phosphorylation	protein binding		Manual Assigned Name:Tyrosine kinase, non-receptor, 2 HPRD>06104_1>Y284>Tyrosine kinase, non-receptor, 2 HPRD>06104_2>Y347>Tyrosine kinase, non-receptor, 2 SwissPROT>ACK1_HUMAN>Y347>Isoform 3 of Activated CDC42 kinase 1 OS=Homo sapiens GN=TNK2 IPI>C9J1X3>Y316> IPI>Q07912>Y316> IPI>H7BZZ3>Y316> IPI>Q07912-2>Y316> IPI>Q07912-3>Y316> NCBI>NP_001294975.1>Y316>activated CDC42 kinase 1 isoform 3 [Homo sapiens] NCBI>NP_001010938.1>Y347>activated CDC42 kinase 1 isoform 2 [Homo sapiens] NCBI>NP_005772.3>Y284>activated CDC42 kinase 1 isoform 1 [Homo sapiens] NCBI>XP_016860999.1>Y316>PREDICTED: activated CDC42 kinase 1 isoform X5 [Homo sapiens] NCBI>XP_016860998.1>Y316>PREDICTED: activated CDC42 kinase 1 isoform X4 [Homo sapiens] NCBI>XP_016860997.1>Y316>PREDICTED: activated CDC42 kinase 1 isoform X3 [Homo sapiens] NCBI>XP_011510623.1>Y208>PREDICTED: activated CDC42 kinase 1 isoform X8 [Homo sapiens] NCBI>XP_011510622.1>Y284>PREDICTED: activated CDC42 kinase 1 isoform X7 [Homo sapiens] NCBI>XP_011510620.2>Y316>PREDICTED: activated CDC42 kinase 1 isoform X2 [Homo sapiens] NCBI>XP_011510619.1>Y448>PREDICTED: activated CDC42 kinase 1 isoform X1 [Homo sapiens] NCBI>XP_005269331.1>Y45>PREDICTED: activated CDC42 kinase 1 isoform X9 [Homo sapiens] NCBI>XP_005269327.1>Y284>PREDICTED: activated CDC42 kinase 1 isoform X7 [Homo sapiens] NCBI>XP_005269325.1>Y347>PREDICTED: activated CDC42 kinase 1 isoform X6 [Homo sapiens]
Tyrosine kinase, non-receptor, 2	K.Y*ATPQVIQAPGPR.A	Y827	HPRD:06104_1	SFASDPKYATPQVIQ			2																					-2.55453	-2.30785	438531	63809					124768		60541	109661	108833								29.1204	56.07	1.29498e+06	C9J1X3	TNK2	06104_2	ACK1_HUMAN	membrane cytoplasm	protein amino acid phosphorylation intracellular protein transport	protein binding kinase activity		Manual Assigned Name:Tyrosine kinase, non-receptor, 2 HPRD>06104_1>Y827>Tyrosine kinase, non-receptor, 2 HPRD>06104_2>Y905>Tyrosine kinase, non-receptor, 2 SwissPROT>ACK1_HUMAN>Y905>Isoform 3 of Activated CDC42 kinase 1 OS=Homo sapiens GN=TNK2 IPI>C9J1X3>Y859> IPI>Q07912>Y859> IPI>H0Y5H7>Y859> IPI>Q07912-3>Y859> NCBI>NP_001294975.1>Y859>activated CDC42 kinase 1 isoform 3 [Homo sapiens] NCBI>NP_001010938.1>Y905>activated CDC42 kinase 1 isoform 2 [Homo sapiens] NCBI>NP_005772.3>Y827>activated CDC42 kinase 1 isoform 1 [Homo sapiens] NCBI>XP_016860999.1>Y874>PREDICTED: activated CDC42 kinase 1 isoform X5 [Homo sapiens] NCBI>XP_016860998.1>Y859>PREDICTED: activated CDC42 kinase 1 isoform X4 [Homo sapiens] NCBI>XP_016860997.1>Y859>PREDICTED: activated CDC42 kinase 1 isoform X3 [Homo sapiens] NCBI>XP_011510623.1>Y766>PREDICTED: activated CDC42 kinase 1 isoform X8 [Homo sapiens] NCBI>XP_011510622.1>Y842>PREDICTED: activated CDC42 kinase 1 isoform X7 [Homo sapiens] NCBI>XP_011510620.2>Y874>PREDICTED: activated CDC42 kinase 1 isoform X2 [Homo sapiens] NCBI>XP_011510619.1>Y1006>PREDICTED: activated CDC42 kinase 1 isoform X1 [Homo sapiens] NCBI>XP_005269332.1>Y528>PREDICTED: activated CDC42 kinase 1 isoform X10 [Homo sapiens] NCBI>XP_005269331.1>Y603>PREDICTED: activated CDC42 kinase 1 isoform X9 [Homo sapiens] NCBI>XP_005269327.1>Y842>PREDICTED: activated CDC42 kinase 1 isoform X7 [Homo sapiens] NCBI>XP_005269325.1>Y905>PREDICTED: activated CDC42 kinase 1 isoform X6 [Homo sapiens]
Tyrosine kinase, non-receptor, 2	K.VSSTHY*YLLPERPSYLER.Y	Y859	HPRD:06104_1	KKVSSTHYYLLPERP			3	1.51729	1.57058				153076	162035	365191	413112	42244	87845	286895	370659	403216	82125	196497	184772		0.914562	0.620602																					10.3253	14.33	1.29498e+06	C9J1X3	TNK2	06104_2	ACK1_HUMAN	membrane cytoplasm	protein amino acid phosphorylation intracellular protein transport	protein binding kinase activity		Manual Assigned Name:Tyrosine kinase, non-receptor, 2 HPRD>06104_1>Y859>Tyrosine kinase, non-receptor, 2 HPRD>06104_2>Y937>Tyrosine kinase, non-receptor, 2 SwissPROT>ACK1_HUMAN>Y937>Isoform 3 of Activated CDC42 kinase 1 OS=Homo sapiens GN=TNK2 IPI>C9J1X3>Y891> IPI>Q07912>Y891> IPI>H0Y5H7>Y891> IPI>Q07912-3>Y891> NCBI>NP_001294975.1>Y891>activated CDC42 kinase 1 isoform 3 [Homo sapiens] NCBI>NP_001010938.1>Y937>activated CDC42 kinase 1 isoform 2 [Homo sapiens] NCBI>NP_005772.3>Y859>activated CDC42 kinase 1 isoform 1 [Homo sapiens] NCBI>XP_016860999.1>Y906>PREDICTED: activated CDC42 kinase 1 isoform X5 [Homo sapiens] NCBI>XP_016860998.1>Y891>PREDICTED: activated CDC42 kinase 1 isoform X4 [Homo sapiens] NCBI>XP_016860997.1>Y891>PREDICTED: activated CDC42 kinase 1 isoform X3 [Homo sapiens] NCBI>XP_011510623.1>Y798>PREDICTED: activated CDC42 kinase 1 isoform X8 [Homo sapiens] NCBI>XP_011510622.1>Y874>PREDICTED: activated CDC42 kinase 1 isoform X7 [Homo sapiens] NCBI>XP_011510620.2>Y906>PREDICTED: activated CDC42 kinase 1 isoform X2 [Homo sapiens] NCBI>XP_011510619.1>Y1038>PREDICTED: activated CDC42 kinase 1 isoform X1 [Homo sapiens] NCBI>XP_005269332.1>Y560>PREDICTED: activated CDC42 kinase 1 isoform X10 [Homo sapiens] NCBI>XP_005269331.1>Y635>PREDICTED: activated CDC42 kinase 1 isoform X9 [Homo sapiens] NCBI>XP_005269327.1>Y874>PREDICTED: activated CDC42 kinase 1 isoform X7 [Homo sapiens] NCBI>XP_005269325.1>Y937>PREDICTED: activated CDC42 kinase 1 isoform X6 [Homo sapiens]
Tyrosine protein kinase ABL2	K.VY*VTAESR.F	Y231	HPRD:01259_1	TTADGKVYVTAESRF			2																																									53.8485	58.58	1.16171e+06	P42684	ABL2	01259_2	ABL2_HUMAN	cytoplasm actin cytoskeleton membrane	protein amino acid phosphorylation	protein binding	ErbB signaling pathway Viral myocarditis	Manual Assigned Name:Tyrosine protein kinase ABL2 HPRD>01259_1>Y231>Tyrosine protein kinase ABL2 HPRD>01259_2>Y195>Tyrosine protein kinase ABL2 SwissPROT>ABL2_HUMAN>Y195>Isoform 4 of Tyrosine-protein kinase ABL2 OS=Homo sapiens GN=ABL2 IPI>P42684>Y231> IPI>P42684-2>Y231> IPI>P42684-3>Y231> IPI>P42684-4>Y231> IPI>P42684-5>Y231> IPI>P42684-6>Y231> IPI>P42684-7>Y231> IPI>P42684-8>Y231> IPI>P42684-10>Y231> NCBI>NP_001161711.1>Y195>Abelson tyrosine-protein kinase 2 isoform i [Homo sapiens] NCBI>NP_001161710.1>Y210>Abelson tyrosine-protein kinase 2 isoform h [Homo sapiens] NCBI>NP_001161709.1>Y231>Abelson tyrosine-protein kinase 2 isoform g [Homo sapiens] NCBI>NP_001161708.1>Y210>Abelson tyrosine-protein kinase 2 isoform f [Homo sapiens] NCBI>NP_001129473.1>Y210>Abelson tyrosine-protein kinase 2 isoform e [Homo sapiens] NCBI>NP_001129472.1>Y216>Abelson tyrosine-protein kinase 2 isoform d [Homo sapiens] NCBI>NP_009298.1>Y231>Abelson tyrosine-protein kinase 2 isoform b [Homo sapiens] NCBI>NP_005149.4>Y216>Abelson tyrosine-protein kinase 2 isoform c [Homo sapiens] NCBI>XP_016856524.1>Y231>PREDICTED: Abelson tyrosine-protein kinase 2 isoform X1 [Homo sapiens] NCBI>XP_005245145.1>Y195>PREDICTED: Abelson tyrosine-protein kinase 2 isoform X2 [Homo sapiens]
Tyrosine protein kinase ABL2	R.LM#TGDTY*TAHAGAK.F	Y439	HPRD:01259_1	RLMTGDTYTAHAGAK			3	4.49825	4.61269	69933	19910	89786		20052	316602	114804	126339	266467	298557	219258	205408	151918	332074	242674		0.0222081	0.0117386																					10.8814	41.86	1.16171e+06	P00519	ABL1	01809_2	ABL2_HUMAN	nucleus cytoplasm plasma membrane actin cytoskeleton membrane	protein amino acid phosphorylation	protein binding	Pathways in cancer ErbB signaling pathway Neurotrophin signaling pathway Chronic myeloid leukemia Cell cycle Axon guidance Pathogenic Escherichia coli infection Viral myocarditis	Manual Assigned Name:Tyrosine protein kinase ABL2 HPRD>01259_1>Y439>Tyrosine protein kinase ABL2 HPRD>01259_2>Y403>Tyrosine protein kinase ABL2 HPRD>01809_1>Y393>v-abl Abelson murine leukemia viral oncogene homolog 1 HPRD>01809_2>Y412>v-abl Abelson murine leukemia viral oncogene homolog 1 SwissPROT>ABL1_HUMAN>Y412>Isoform IB of Tyrosine-protein kinase ABL1 OS=Homo sapiens GN=ABL1 SwissPROT>ABL2_HUMAN>Y403>Isoform 4 of Tyrosine-protein kinase ABL2 OS=Homo sapiens GN=ABL2 IPI>P00519>Y393> IPI>P42684>Y393> IPI>P00519-2>Y393> IPI>P42684-2>Y393> IPI>P42684-3>Y393> IPI>P42684-4>Y393> IPI>P42684-5>Y393> IPI>P42684-6>Y393> IPI>P42684-7>Y393> IPI>P42684-8>Y393> IPI>P42684-10>Y393> NCBI>NP_001161711.1>Y403>Abelson tyrosine-protein kinase 2 isoform i [Homo sapiens] NCBI>NP_001161710.1>Y418>Abelson tyrosine-protein kinase 2 isoform h [Homo sapiens] NCBI>NP_001161709.1>Y439>Abelson tyrosine-protein kinase 2 isoform g [Homo sapiens] NCBI>NP_001161708.1>Y418>Abelson tyrosine-protein kinase 2 isoform f [Homo sapiens] NCBI>NP_001129473.1>Y418>Abelson tyrosine-protein kinase 2 isoform e [Homo sapiens] NCBI>NP_001129472.1>Y424>Abelson tyrosine-protein kinase 2 isoform d [Homo sapiens] NCBI>NP_009298.1>Y439>Abelson tyrosine-protein kinase 2 isoform b [Homo sapiens] NCBI>NP_009297.2>Y412>tyrosine-protein kinase ABL1 isoform b [Homo sapiens] NCBI>NP_005149.4>Y424>Abelson tyrosine-protein kinase 2 isoform c [Homo sapiens] NCBI>NP_005148.2>Y393>tyrosine-protein kinase ABL1 isoform a [Homo sapiens] NCBI>XP_016856524.1>Y439>PREDICTED: Abelson tyrosine-protein kinase 2 isoform X1 [Homo sapiens] NCBI>XP_005245145.1>Y403>PREDICTED: Abelson tyrosine-protein kinase 2 isoform X2 [Homo sapiens]
Tyrosine-protein kinase PRAG1	R.EATQPEPIY*AESTKR.K	Y413	UNI:Q86YV5	ATQPEPIYAESTKRK			3	2.80025	2.00484	127579	169928	248374	87764	214120	356580	422198	497974	622413		260083	387193	306731	472022	273600		0.0115819	0.0284674																					17.348	19.47	1.0743e+06	Q86YV5	PRAG1		PRAG1_HUMAN					Manual Assigned Name:Tyrosine-protein kinase PRAG1 IPI>Q86YV5>Y413> NCBI>NP_001074295.2>Y413>tyrosine-protein kinase SgK223 [Homo sapiens] NCBI>XP_011542115.1>Y413>PREDICTED: tyrosine-protein kinase SgK223 isoform X2 [Homo sapiens] NCBI>XP_005272427.2>Y413>PREDICTED: tyrosine-protein kinase SgK223 isoform X1 [Homo sapiens] NCBI>XP_005272426.2>Y413>PREDICTED: tyrosine-protein kinase SgK223 isoform X1 [Homo sapiens]
Ubiquitin activating enzyme 1	K.NGSEADIDEGLY*SR.Q	Y55	HPRD:02440_1	ADIDEGLYSRQLYVL			2																													56883												86.4566	75.1	695012	P22314	UBA1	02440_2	UBE1_HUMAN	intracellular	metabolic process	protein binding	Parkinson's disease Ubiquitin mediated proteolysis	Manual Assigned Name:Ubiquitin activating enzyme 1 HPRD>02440_1>Y55>Ubiquitin activating enzyme 1 HPRD>02440_2>Y55>Ubiquitin activating enzyme 1 SwissPROT>UBA1_HUMAN>Y55>Ubiquitin-like modifier-activating enzyme 1 OS=Homo sapiens GN=UBA1 PE=1 SV=3 SwissPROT>UBE1_HUMAN>Y55>Ubiquitin-activating enzyme E1 (A1S9 protein) IPI>P22314>Y55> IPI>Q5JRR9>Y55> IPI>Q5JRS0>Y55> IPI>Q5JRS1>Y55> IPI>Q5JRS2>Y55> IPI>Q5JRS3>Y55> IPI>P22314-2>Y55> NCBI>NP_695012.1>Y55>ubiquitin-like modifier-activating enzyme 1 [Homo sapiens] NCBI>NP_003325.2>Y55>ubiquitin-like modifier-activating enzyme 1 [Homo sapiens] NCBI>XP_016885270.1>Y55>PREDICTED: ubiquitin-like modifier-activating enzyme 1 isoform X5 [Homo sapiens] NCBI>XP_016885269.1>Y55>PREDICTED: ubiquitin-like modifier-activating enzyme 1 isoform X5 [Homo sapiens] NCBI>XP_016885268.1>Y61>PREDICTED: ubiquitin-like modifier-activating enzyme 1 isoform X4 [Homo sapiens] NCBI>XP_016885267.1>Y83>PREDICTED: ubiquitin-like modifier-activating enzyme 1 isoform X2 [Homo sapiens] NCBI>XP_016885266.1>Y106>PREDICTED: ubiquitin-like modifier-activating enzyme 1 isoform X1 [Homo sapiens] NCBI>XP_011542256.1>Y69>PREDICTED: ubiquitin-like modifier-activating enzyme 1 isoform X3 [Homo sapiens] NCBI>XP_005272706.1>Y61>PREDICTED: ubiquitin-like modifier-activating enzyme 1 isoform X4 [Homo sapiens]
UNC112 related protein 2	K.TASGDY*IDSSWELR.V	Y11	HPRD:07440_1	MKTASGDYIDSSWEL			2	2.34302	-2.17976	361282	1369257	2138972	565056	822809	5493750	1426082	1649634	1422324	2326352	237414	606854	513636	233129	820877	0.179152	0.0109691																						46.8588	72.91	848537	Q86UX7	FERMT3	07440_2	URP2_HUMAN	membrane cytoplasm podosome	cell adhesion regulation of transcription, DNA-dependent small GTPase mediated signal transduction	protein binding nucleotide binding		Manual Assigned Name:UNC112 related protein 2 HPRD>07440_1>Y11>UNC112 related protein 2 HPRD>07440_2>Y11>UNC112 related protein 2 SwissPROT>URP2_HUMAN>Y11>Isoform 2 of Fermitin family homolog 3 OS=Homo sapiens GN=FERMT3 IPI>Q86UX7>Y11> IPI>F5H1C6>Y11> IPI>Q86UX7-2>Y11> NCBI>NP_848537.1>Y11>fermitin family homolog 3 long form [Homo sapiens] NCBI>NP_113659.3>Y11>fermitin family homolog 3 short form [Homo sapiens] NCBI>XP_016873887.1>Y11>PREDICTED: fermitin family homolog 3 isoform X2 [Homo sapiens] NCBI>XP_011543596.1>Y11>PREDICTED: fermitin family homolog 3 isoform X1 [Homo sapiens]
UNC119	K.NTCEHIY*DFPPLSEELISEMIR.H	Y194	HPRD:04927_1	KNTCEHIYDFPPLSE			3																					2.05309	1.02445	103944	325358	419946		234080	561339	158344	1554035	110421	396069	252228	262118	132740	115250	624927	0.94598	0.559824		6.28192	32.73	1.3171e+06	K7EN86	UNC119	04927_1	UN119_HUMAN	nucleus cytosol	response to stimulus	protein binding zinc ion binding		Manual Assigned Name:UNC119 HPRD>04927_1>Y194>UNC119 SwissPROT>UN119_HUMAN>Y194>Unc-119 protein homolog (Retinal protein 4) (HRG4) IPI>K7EN86>Y99> IPI>Q13432>Y99> NCBI>NP_001317095.1>Y99>protein unc-119 homolog A isoform c [Homo sapiens] NCBI>NP_005139.1>Y194>protein unc-119 homolog A isoform a [Homo sapiens]
UNQ5783	K.TVSIPSYIEPEDDY*DDVEIPANTEK.A	Y131	HPRD:18267_1	YIEPEDDYDDVEIPA			3																					-3.54504	-7.63771	6015959	1252319	8140224	3844957	4779590	3645527	913137	835482	351345	1033852	850214	879633	257025	530431		0.0260669	0.42285		22.113	31.21	1.25877e+06	Q6UWF3	SCIMP	18267_1	SCIMP_HUMAN	integral to membrane	brain development	binding		Manual Assigned Name:UNQ5783 HPRD>18267_1>Y131>UNQ5783 IPI>Q6UWF3>Y131> IPI>Q6UWF3-3>Y131> NCBI>NP_001258771.1>Y124>SLP adapter and CSK-interacting membrane protein isoform 2 [Homo sapiens] NCBI>NP_996986.1>Y131>SLP adapter and CSK-interacting membrane protein isoform 1 [Homo sapiens]
Uridine 5`-monophosphate synthase	K.SGLSSPIY*IDLR.G	Y37	HPRD:02022_1	SGLSSPIYIDLRGIV			2	-1.61969	-3.75505	3922745	2016587	5137219	3386542	6107620	5133906	1443864	1099650	2715877	2307066	1588198	1042366	933507	1062650	851429	0.00378574	0.0757984																						46.8588	56.58	364.1	E9PFD2	UMPS	02022_1	E9PFD2_HUMAN	nucleus	metabolic process	catalytic activity	Drug metabolism - other enzymes Pyrimidine metabolism	Manual Assigned Name:Uridine 5`-monophosphate synthase HPRD>02022_1>Y37>Uridine 5`-monophosphate synthase IPI>E9PFD2>Y37> IPI>F2Z303>Y37> IPI>F2Z3P2>Y37> IPI>F8WDG4>Y37> IPI>P11172>Y37> NCBI>NP_000364.1>Y37>uridine 5'-monophosphate synthase [Homo sapiens]
Vacuolar protein sorting 35	R.ESPESEGPIY*EGLIL.-	Y791	HPRD:06085_1	PESEGPIYEGLIL__			2	-4.03562	-6.0106	6981853	4224575	15889390	3197552	5351750	5651592	543265	1645300	208965	783493	1354157	1398519	501949	1311956	1363792	0.0452133		0.847184																					48.4764	27.61	60676.2	Q96QK1	VPS35	06085_1	VPS35_HUMAN	membrane cytosol	transport transmembrane transport	protein binding		Manual Assigned Name:Vacuolar protein sorting 35 HPRD>06085_1>Y791>Vacuolar protein sorting 35 SwissPROT>VPS35_HUMAN>Y791>Vacuolar protein sorting-associated protein 35 OS=Homo sapiens GN=VPS35 PE=1 SV=2 IPI>Q96QK1>Y791> NCBI>NP_060676.2>Y791>vacuolar protein sorting-associated protein 35 [Homo sapiens] NCBI>XP_011521529.1>Y762>PREDICTED: vacuolar protein sorting-associated protein 35 isoform X1 [Homo sapiens] NCBI>XP_005256102.1>Y724>PREDICTED: vacuolar protein sorting-associated protein 35 isoform X2 [Homo sapiens]
Vasodilator stimulated phosphoprotein	R.VQIY*HNPTANSFR.V	Y39	HPRD:03415_1	AFSRVQIYHNPTANS			3																					1.5165	-1.82906	243990	92918	304620	91949	1704862	1970952	167644		80042		213891	69419	399481	232094	418227	0.899816	0.82134		14.7952	14.54	3361.1	K7ENL7	VASP	03415_2	VASP_HUMAN	membrane focal adhesion	actin cytoskeleton organization	protein binding	Fc gamma R-mediated phagocytosis Focal adhesion Leukocyte transendothelial migration	Manual Assigned Name:Vasodilator stimulated phosphoprotein HPRD>03415_1>Y39>Vasodilator stimulated phosphoprotein HPRD>03415_2>Y39>Vasodilator stimulated phosphoprotein SwissPROT>VASP_HUMAN>Y39>Vasodilator-stimulated phosphoprotein OS=Homo sapiens GN=VASP PE=1 SV=3 IPI>K7ENL7>Y39> IPI>P50552>Y39> IPI>K7ENR7>Y39> NCBI>NP_003361.1>Y39>vasodilator-stimulated phosphoprotein [Homo sapiens] NCBI>XP_016882689.1>Y39>PREDICTED: vasodilator-stimulated phosphoprotein isoform X3 [Homo sapiens] NCBI>XP_005259257.1>Y39>PREDICTED: vasodilator-stimulated phosphoprotein isoform X2 [Homo sapiens] NCBI>XP_005259256.1>Y39>PREDICTED: vasodilator-stimulated phosphoprotein isoform X1 [Homo sapiens]
VAV1	K.EALGTPGAANLY*QVFIK.Y	Y267	HPRD:01284_1	TPGAANLYQVFIKYK			2	-1.13631	-1.76463	3789951	2428497	6680402	4742132	4430248	9105772	2136407	1715361	2844147	3621974	2609760	1812238	3167154	2952111	1966272	0.0591069	0.475469																						91.2044	92.52	1.24514e+06	A0A0A0MR07	VAV1	01284_1	VAV_HUMAN	intracellular	immune response	protein binding	Fc gamma R-mediated phagocytosis Regulation of actin cytoskeleton Focal adhesion Chemokine signaling pathway Natural killer cell mediated cytotoxicity T cell receptor signaling pathway B cell receptor signaling pathway Fc epsilon RI signaling pathway Leukocyte transendothelial migration	Manual Assigned Name:VAV1 HPRD>01284_1>Y267>VAV1 SwissPROT>VAV_HUMAN>Y267>Proto-oncogene vav OS=Homo sapiens GN=VAV1 PE=1 SV=4 IPI>A0A0A0MR07>Y267> IPI>F5H5P4>Y267> IPI>P15498>Y267> IPI>Q96D37>Y267> IPI>P15498-2>Y267> NCBI>NP_001245136.1>Y235>proto-oncogene vav isoform 3 [Homo sapiens] NCBI>NP_001245135.1>Y267>proto-oncogene vav isoform 2 [Homo sapiens] NCBI>NP_005419.2>Y267>proto-oncogene vav isoform 1 [Homo sapiens] NCBI>XP_005259699.1>Y267>PREDICTED: proto-oncogene vav isoform X1 [Homo sapiens]
VAV1	K.ARY*DFCAR.D	Y791	HPRD:01284_1	FGTAKARYDFCARDR			3	30.285	56.0229	8595	16844	156897	9768	15419	15099	3955	1196675	1961826	3107283	1734083	1691097	3237845	3022623	1940382		0.213014	0.0011793																					100	25.39	1.24514e+06	A0A0A0MR07	VAV1	01284_1	VAV_HUMAN	intracellular integral to membrane	immune response intracellular signaling cascade	protein binding	Fc gamma R-mediated phagocytosis Regulation of actin cytoskeleton Focal adhesion Chemokine signaling pathway Natural killer cell mediated cytotoxicity T cell receptor signaling pathway B cell receptor signaling pathway Fc epsilon RI signaling pathway Leukocyte transendothelial migration	Manual Assigned Name:VAV1 HPRD>01284_1>Y791>VAV1 SwissPROT>VAV_HUMAN>Y791>Proto-oncogene vav OS=Homo sapiens GN=VAV1 PE=1 SV=4 IPI>A0A0A0MR07>Y769> IPI>F5H5P4>Y769> IPI>P15498>Y769> IPI>Q96D37>Y769> IPI>P15498-2>Y769> NCBI>NP_001245136.1>Y759>proto-oncogene vav isoform 3 [Homo sapiens] NCBI>NP_001245135.1>Y769>proto-oncogene vav isoform 2 [Homo sapiens] NCBI>NP_005419.2>Y791>proto-oncogene vav isoform 1 [Homo sapiens]
VAV1	R.GEIY*GR.V	Y826	HPRD:01284_1	GWWRGEIYGRVGWFP			2	2.05931	3.45508	116697	53320	58511	55726	100824	126685	112173		164043	231495	179174	185237	458833	358414	148818		0.0412928	0.0113091																					100	20.53	1.24514e+06	A0A0A0MR07	VAV1	01284_1	VAV_HUMAN	intracellular integral to membrane	immune response intracellular signaling cascade	protein binding	Peptidoglycan biosynthesis Fc gamma R-mediated phagocytosis Regulation of actin cytoskeleton Focal adhesion Chemokine signaling pathway Natural killer cell mediated cytotoxicity T cell receptor signaling pathway B cell receptor signaling pathway Fc epsilon RI signaling pathway Leukocyte transendothelial migration	Manual Assigned Name:VAV1 HPRD>01284_1>Y826>VAV1 SwissPROT>VAV_HUMAN>Y826>Proto-oncogene vav OS=Homo sapiens GN=VAV1 PE=1 SV=4 IPI>A0A0A0MR07>Y804> IPI>F5H5P4>Y804> IPI>P15498>Y804> IPI>Q96D37>Y804> IPI>P15498-2>Y804> NCBI>NP_001245136.1>Y794>proto-oncogene vav isoform 3 [Homo sapiens] NCBI>NP_001245135.1>Y804>proto-oncogene vav isoform 2 [Homo sapiens] NCBI>NP_005419.2>Y826>proto-oncogene vav isoform 1 [Homo sapiens]
VAV1	R.VGWFPANYVEEDYSEY*C.-	Y844	HPRD:01284_1	VEEDYSEYC______			2									3324055	246086	250947	1132106	4676600	56370	240944	597096			0.746407																						30.193	19.99	1.24514e+06	A0A0A0MR07	VAV1	01284_1	VAV_HUMAN	intracellular	immune response	protein binding	Fc gamma R-mediated phagocytosis Regulation of actin cytoskeleton Focal adhesion Chemokine signaling pathway Natural killer cell mediated cytotoxicity T cell receptor signaling pathway B cell receptor signaling pathway Fc epsilon RI signaling pathway Leukocyte transendothelial migration	Manual Assigned Name:VAV1 HPRD>01284_1>Y844>VAV1 SwissPROT>VAV_HUMAN>Y844>Proto-oncogene vav OS=Homo sapiens GN=VAV1 PE=1 SV=4 IPI>A0A0A0MR07>Y822> IPI>F5H5P4>Y822> IPI>P15498>Y822> IPI>Q96D37>Y822> IPI>P15498-2>Y822> NCBI>NP_001245136.1>Y812>proto-oncogene vav isoform 3 [Homo sapiens] NCBI>NP_001245135.1>Y822>proto-oncogene vav isoform 2 [Homo sapiens] NCBI>NP_005419.2>Y844>proto-oncogene vav isoform 1 [Homo sapiens]
VAV2	K.GIRPFPSEETTENDDDVY*R.S	Y142	HPRD:02694_1	TENDDDVYRSLEELA			3																					1.51346	3.63589		92466		74025	149456	134071		17449	257970	228073		438727	156551	496464	439923		0.948804	0.0647439	37.0897	64	1.12787e+06	P52735	VAV2	02694_1	VAV2_HUMAN	cytoplasm	signal transduction	protein binding	Fc gamma R-mediated phagocytosis Regulation of actin cytoskeleton Focal adhesion Chemokine signaling pathway Natural killer cell mediated cytotoxicity T cell receptor signaling pathway B cell receptor signaling pathway Fc epsilon RI signaling pathway Leukocyte transendothelial migration	Manual Assigned Name:VAV2 HPRD>02694_1>Y142>VAV2 SwissPROT>VAV2_HUMAN>Y142>Isoform 3 of Guanine nucleotide exchange factor VAV2 OS=Homo sapiens GN=VAV2 IPI>P52735>Y142> IPI>P52735-2>Y142> IPI>P52735-3>Y142> NCBI>NP_001127870.1>Y142>guanine nucleotide exchange factor VAV2 isoform 1 [Homo sapiens] NCBI>NP_003362.2>Y142>guanine nucleotide exchange factor VAV2 isoform 2 [Homo sapiens] NCBI>XP_016870602.1>Y142>PREDICTED: guanine nucleotide exchange factor VAV2 isoform X7 [Homo sapiens] NCBI>XP_016870601.1>Y142>PREDICTED: guanine nucleotide exchange factor VAV2 isoform X6 [Homo sapiens] NCBI>XP_016870600.1>Y142>PREDICTED: guanine nucleotide exchange factor VAV2 isoform X5 [Homo sapiens] NCBI>XP_016870599.1>Y142>PREDICTED: guanine nucleotide exchange factor VAV2 isoform X3 [Homo sapiens] NCBI>XP_016870598.1>Y142>PREDICTED: guanine nucleotide exchange factor VAV2 isoform X2 [Homo sapiens] NCBI>XP_016870597.1>Y142>PREDICTED: guanine nucleotide exchange factor VAV2 isoform X1 [Homo sapiens] NCBI>XP_005272270.1>Y142>PREDICTED: guanine nucleotide exchange factor VAV2 isoform X4 [Homo sapiens]
VAV3	K.NDQNLY*QVFINYK.E	Y265	HPRD:05706_1	NKNDQNLYQVFINYK			2	5.02548	5.09431			1323533	343218	352616	9211105	1524212	1251688	2495339	2431462	3453343	2341564	3845881	2972971	4531716		0.0731685	0.0111231																					93.048	100.92	6104.4	Q9UKW4	VAV3	05706_1	VAV3_HUMAN	cytoplasm	apoptosis small GTPase mediated signal transduction	protein binding	Fc gamma R-mediated phagocytosis Regulation of actin cytoskeleton Focal adhesion Chemokine signaling pathway Natural killer cell mediated cytotoxicity T cell receptor signaling pathway B cell receptor signaling pathway Fc epsilon RI signaling pathway Leukocyte transendothelial migration	Manual Assigned Name:VAV3 HPRD>05706_1>Y265>VAV3 SwissPROT>VAV3_HUMAN>Y171>Isoform Beta of Guanine nucleotide exchange factor VAV3 OS=Homo sapiens GN=VAV3 IPI>Q9UKW4>Y265> IPI>H0YDG2>Y265> IPI>Q9UKW4-2>Y265> IPI>Q9UKW4-4>Y265> NCBI>NP_006104.4>Y265>guanine nucleotide exchange factor VAV3 isoform 1 [Homo sapiens] NCBI>XP_016855544.1>Y169>PREDICTED: guanine nucleotide exchange factor VAV3 isoform X4 [Homo sapiens] NCBI>XP_016855543.1>Y265>PREDICTED: guanine nucleotide exchange factor VAV3 isoform X2 [Homo sapiens] NCBI>XP_016855542.1>Y265>PREDICTED: guanine nucleotide exchange factor VAV3 isoform X1 [Homo sapiens] NCBI>XP_005270418.1>Y265>PREDICTED: guanine nucleotide exchange factor VAV3 isoform X5 [Homo sapiens] NCBI>XP_005270417.1>Y171>PREDICTED: guanine nucleotide exchange factor VAV3 isoform X3 [Homo sapiens]
VAV3	K.DLAQY*VNEVK.R	Y367	HPRD:05706_1	AMKDLAQYVNEVKRD			2	2.95966	11.9775	65206					342256	157094			79612	707544	493681	928825	993958				0.0332523																					100	26.49	6104.4	Q9UKW4	VAV3	05706_1	VAV3_HUMAN	cytoplasm	small GTPase mediated signal transduction apoptosis	protein binding	Fc gamma R-mediated phagocytosis Regulation of actin cytoskeleton Focal adhesion Chemokine signaling pathway Natural killer cell mediated cytotoxicity T cell receptor signaling pathway B cell receptor signaling pathway Fc epsilon RI signaling pathway Leukocyte transendothelial migration	Manual Assigned Name:VAV3 HPRD>05706_1>Y367>VAV3 SwissPROT>VAV3_HUMAN>Y273>Isoform Beta of Guanine nucleotide exchange factor VAV3 OS=Homo sapiens GN=VAV3 IPI>Q9UKW4>Y367> IPI>H0YDG2>Y367> IPI>Q9UKW4-2>Y367> IPI>Q9UKW4-4>Y367> NCBI>NP_006104.4>Y367>guanine nucleotide exchange factor VAV3 isoform 1 [Homo sapiens] NCBI>XP_016855544.1>Y271>PREDICTED: guanine nucleotide exchange factor VAV3 isoform X4 [Homo sapiens] NCBI>XP_016855543.1>Y367>PREDICTED: guanine nucleotide exchange factor VAV3 isoform X2 [Homo sapiens] NCBI>XP_016855542.1>Y367>PREDICTED: guanine nucleotide exchange factor VAV3 isoform X1 [Homo sapiens] NCBI>XP_005270418.1>Y367>PREDICTED: guanine nucleotide exchange factor VAV3 isoform X5 [Homo sapiens] NCBI>XP_005270417.1>Y273>PREDICTED: guanine nucleotide exchange factor VAV3 isoform X3 [Homo sapiens]
VAV3	R.GTFY*QGYLCFK.C	Y539	HPRD:05706_1	MLLRGTFYQGYLCFK			2	9.34922	11.3056	529271		598072		231439	9592947	2859129	2732480	2519793	3468240	5464983	2890586	6390019	4519321	6338190		0.00909033	0.00268856																					28.1731	49.77	6104.4	Q9UKW4	VAV3	05706_1	VAV3_HUMAN	cytoplasm	small GTPase mediated signal transduction apoptosis	protein binding	Fc gamma R-mediated phagocytosis Regulation of actin cytoskeleton Focal adhesion Chemokine signaling pathway Natural killer cell mediated cytotoxicity T cell receptor signaling pathway B cell receptor signaling pathway Fc epsilon RI signaling pathway Leukocyte transendothelial migration	Manual Assigned Name:VAV3 HPRD>05706_1>Y539>VAV3 SwissPROT>VAV3_HUMAN>Y445>Isoform Beta of Guanine nucleotide exchange factor VAV3 OS=Homo sapiens GN=VAV3 IPI>Q9UKW4>Y539> IPI>H0YCG7>Y539> IPI>H0YDG2>Y539> IPI>Q9UKW4-2>Y539> IPI>Q9UKW4-4>Y539> NCBI>NP_006104.4>Y539>guanine nucleotide exchange factor VAV3 isoform 1 [Homo sapiens] NCBI>XP_016855545.1>Y99>PREDICTED: guanine nucleotide exchange factor VAV3 isoform X6 [Homo sapiens] NCBI>XP_016855544.1>Y443>PREDICTED: guanine nucleotide exchange factor VAV3 isoform X4 [Homo sapiens] NCBI>XP_016855543.1>Y539>PREDICTED: guanine nucleotide exchange factor VAV3 isoform X2 [Homo sapiens] NCBI>XP_016855542.1>Y539>PREDICTED: guanine nucleotide exchange factor VAV3 isoform X1 [Homo sapiens] NCBI>XP_005270418.1>Y539>PREDICTED: guanine nucleotide exchange factor VAV3 isoform X5 [Homo sapiens] NCBI>XP_005270417.1>Y445>PREDICTED: guanine nucleotide exchange factor VAV3 isoform X3 [Homo sapiens]
Vigilin	R.MDY*VEINIDHK.F	Y437	HPRD:00813_1	DLINRMDYVEINIDH			3																					-1.84859	-3.2465	2354854	826029	2155804	1031973	1315095	1932244	491675	517549	389282	825808	468504	508076	455814	426041	508344	0.0127092	0.358132		100	16.84	1.3079e+06	Q00341	HDLBP	00813_2	VIGLN_HUMAN	nucleus integral to membrane membrane viral capsid	transport mismatch repair vesicle-mediated transport virion assembly	protein binding RNA binding		Manual Assigned Name:Vigilin HPRD>00813_1>Y437>Vigilin HPRD>00813_2>Y437>Vigilin SwissPROT>VIGLN_HUMAN>Y437>Vigilin OS=Homo sapiens GN=HDLBP PE=1 SV=2 IPI>Q00341>Y437> IPI>H0Y394>Y437> IPI>H7C0A4>Y437> IPI>Q00341-2>Y437> IPI>A0A024R4E5>Y437> NCBI>NP_001307896.1>Y437>vigilin isoform c [Homo sapiens] NCBI>NP_001307895.1>Y437>vigilin isoform a [Homo sapiens] NCBI>NP_001307894.1>Y437>vigilin isoform a [Homo sapiens] NCBI>NP_001230829.1>Y404>vigilin isoform b [Homo sapiens] NCBI>NP_976221.1>Y437>vigilin isoform a [Homo sapiens] NCBI>NP_005327.1>Y437>vigilin isoform a [Homo sapiens] NCBI>XP_016859431.1>Y437>PREDICTED: vigilin isoform X2 [Homo sapiens] NCBI>XP_016859430.1>Y437>PREDICTED: vigilin isoform X2 [Homo sapiens] NCBI>XP_016859429.1>Y437>PREDICTED: vigilin isoform X1 [Homo sapiens] NCBI>XP_011509362.1>Y437>PREDICTED: vigilin isoform X1 [Homo sapiens] NCBI>XP_011509360.1>Y437>PREDICTED: vigilin isoform X1 [Homo sapiens] NCBI>XP_006712538.1>Y437>PREDICTED: vigilin isoform X1 [Homo sapiens] NCBI>XP_005247060.2>Y437>PREDICTED: vigilin isoform X1 [Homo sapiens] NCBI>XP_005247059.2>Y437>PREDICTED: vigilin isoform X1 [Homo sapiens]
Vimentin	R.SLY*ASSPGGVYATR.S	Y53	HPRD:01899_1	PSTSRSLYASSPGGV			2	1.22069	1.8693	308129	492913	450230	144566	315658	81829	248956	542055	681068	535304	537933	466243	598059	1105796	491260		0.923828	0.0807054																					13.4475	26.94	3371.2	B0YJC4	VIM	01899_1	VIME_HUMAN	cytoplasm	interspecies interaction between organisms	protein binding		Manual Assigned Name:Vimentin HPRD>01899_1>Y53>Vimentin SwissPROT>VIME_HUMAN>Y53>Vimentin OS=Homo sapiens GN=VIM PE=1 SV=4 IPI>B0YJC4>Y53> IPI>P08670>Y53> IPI>A0A1B0GTT5>Y53> IPI>A0A1B0GVG8>Y53> NCBI>NP_003371.2>Y53>vimentin [Homo sapiens] NCBI>XP_006717563.1>Y53>PREDICTED: vimentin isoform X1 [Homo sapiens]
Vimentin	R.SLYASSPGGVY*ATR.S	Y61	HPRD:01899_1	ASSPGGVYATRSSAV			2	1.0342	1.23367	1053532	915345	1194039	290163	891118	621957	754955	1013401	775047	1327423	1057985	758452	1288436	1457843	796587		0.782227	0.431292																					43.224	63.09	3371.2	B0YJC4	VIM	01899_1	VIME_HUMAN	cytoplasm	interspecies interaction between organisms	protein binding		Manual Assigned Name:Vimentin HPRD>01899_1>Y61>Vimentin SwissPROT>VIME_HUMAN>Y61>Vimentin OS=Homo sapiens GN=VIM PE=1 SV=4 IPI>B0YJC4>Y61> IPI>P08670>Y61> IPI>A0A1B0GTT5>Y61> IPI>A0A1B0GVG8>Y61> NCBI>NP_003371.2>Y61>vimentin [Homo sapiens] NCBI>XP_006717563.1>Y61>PREDICTED: vimentin isoform X1 [Homo sapiens]
WD repeat protein 1	K.AHDGGIY*AISWSPDSTHLLSASGDK.T	Y238	HPRD:09199_1	KAHDGGIYAISWSPD			3	-1.18399	-3.01915	3908046	1346196	4720506	910411	4263301	5093201	1559439	1205315	1761517	3174916	611566	1032471	1047063	1294280	1032076	0.0679938	0.0522254																						53.7258	109.74	59830.1	O75083	WDR1	09199_2	WDR1_HUMAN	cytoplasm	sensory perception of sound intracellular protein transport cell proliferation	protein binding actin binding		Manual Assigned Name:WD repeat protein 1 HPRD>09199_1>Y238>WD repeat protein 1 HPRD>09199_2>Y98>WD repeat protein 1 SwissPROT>WDR1_HUMAN>Y98>Isoform 2 of WD repeat-containing protein 1 OS=Homo sapiens GN=WDR1 IPI>O75083>Y238> IPI>O75083-3>Y238> NCBI>NP_059830.1>Y238>WD repeat-containing protein 1 isoform 1 [Homo sapiens] NCBI>NP_005103.2>Y98>WD repeat-containing protein 1 isoform 2 [Homo sapiens] NCBI>XP_016864369.1>Y291>PREDICTED: WD repeat-containing protein 1 isoform X1 [Homo sapiens]
Williams Beuren syndrome chromosome region 1	R.AY*SSFGGGR.G	Y12	HPRD:11940_1	DTYDDRAYSSFGGGR			2	1.21171	1.41075	1513007	1026312	1280020	1056697	1711173	1613448	1026891	1635840	2109250		1640210	1419631	2534671	2393373	1304998		0.409656	0.144448																					33.8039	33.67	114381	Q15056	EIF4H	11940_2	IF4H_HUMAN	cytoplasm	translation	protein binding		Manual Assigned Name:Williams Beuren syndrome chromosome region 1 HPRD>11940_1>Y12>Williams Beuren syndrome chromosome region 1 HPRD>11940_2>Y12>Williams Beuren syndrome chromosome region 1 SwissPROT>IF4H_HUMAN>Y12>Isoform Short of Eukaryotic translation initiation factor 4H OS=Homo sapiens GN=EIF4H IPI>Q15056>Y12> IPI>Q15056-2>Y12> NCBI>NP_114381.1>Y12>eukaryotic translation initiation factor 4H isoform 2 [Homo sapiens] NCBI>NP_071496.1>Y12>eukaryotic translation initiation factor 4H isoform 1 [Homo sapiens]
Wiskott-aldrich syndrome protein	K.LIY*DFIEDQGGLEAVR.Q	Y291	HPRD:02314_1	AETSKLIYDFIEDQG			2	5.22631	2.07764	18503923	10378500	53148292	13972954	26043930	292623828	106994054	47218595	100421325	90600848	59069437	35017689	40258504	39995062	79230039		0.0149804	0.063364																					100	94.38	368.1	P42768	WAS	02314_1	WASP_HUMAN	cytoplasm actin cytoskeleton	immune response	protein binding	Fc gamma R-mediated phagocytosis Regulation of actin cytoskeleton Chemokine signaling pathway Adherens junction Pathogenic Escherichia coli infection	Manual Assigned Name:Wiskott-aldrich syndrome protein HPRD>02314_1>Y291>Wiskott-aldrich syndrome protein SwissPROT>WASP_HUMAN>Y291>Wiskott-Aldrich syndrome protein OS=Homo sapiens GN=WAS PE=1 SV=4 IPI>P42768>Y291> NCBI>NP_000368.1>Y291>wiskott-Aldrich syndrome protein [Homo sapiens] NCBI>XP_016885275.1>Y291>PREDICTED: wiskott-Aldrich syndrome protein isoform X2 [Homo sapiens] NCBI>XP_011542279.1>Y291>PREDICTED: wiskott-Aldrich syndrome protein isoform X1 [Homo sapiens]
Wiskott-Aldrich syndrome-like	K.VIY*DFIEK.T	Y256	HPRD:05448_1	RETSKVIYDFIEKTG			2	10.0578	7.6059	1330897	166429	1002108	211103	225484	6393026	3823819	4000121	8419475	6893350	4237979	3545984	5795046	4579966	4172109		0.00411729	0.00483962																					100	39.08	3932.3	O00401	WASL	05448_1	WASL_HUMAN	nucleus	regulation of transcription	protein binding	Glycine, serine and threonine metabolism Vitamin B6 metabolism Fc gamma R-mediated phagocytosis Regulation of actin cytoskeleton Chemokine signaling pathway Adherens junction Pathogenic Escherichia coli infection	Manual Assigned Name:Wiskott-Aldrich syndrome-like HPRD>05448_1>Y256>Wiskott-Aldrich syndrome-like SwissPROT>WASL_HUMAN>Y256>Neural Wiskott-Aldrich syndrome protein OS=Homo sapiens GN=WASL PE=1 SV=2 IPI>O00401>Y256> NCBI>NP_003932.3>Y256>neural Wiskott-Aldrich syndrome protein [Homo sapiens]
ZAP70	K.ALGADDS*YY*TAR.S	S491Y493	HPRD:01495_1	KALGADDSYYTARSA	LGADDSYYTARSAGK		2	15.2629	15.5374	146692	221773	2228128	73622	234742	12659279	8924360	616640	21843153	294549	10089782	7315595	10422648	10351364	6955956		0.0797324	0.00357276																					12.0862	27.39	997402	P43403	ZAP70	01495_2	ZAP70_HUMAN	cytoplasm	protein amino acid phosphorylation	protein binding	Natural killer cell mediated cytotoxicity T cell receptor signaling pathway Primary immunodeficiency	Manual Assigned Name:ZAP70 HPRD>01495_1>S491Y493>ZAP70 HPRD>01495_2>S184Y186>ZAP70 SwissPROT>ZAP70_HUMAN>S365Y367>Isoform 3 of Tyrosine-protein kinase ZAP-70 OS=Homo sapiens GN=ZAP70 IPI>P43403>S491Y493> IPI>P43403-2>S491Y493> IPI>P43403-3>S491Y493> NCBI>NP_997402.1>S184Y186>tyrosine-protein kinase ZAP-70 isoform 2 [Homo sapiens] NCBI>NP_001070.2>S491Y493>tyrosine-protein kinase ZAP-70 isoform 1 [Homo sapiens] NCBI>XP_016860359.1>S614Y616>PREDICTED: tyrosine-protein kinase ZAP-70 isoform X4 [Homo sapiens] NCBI>XP_016860358.1>S614Y616>PREDICTED: tyrosine-protein kinase ZAP-70 isoform X3 [Homo sapiens] NCBI>XP_016860357.1>S608Y610>PREDICTED: tyrosine-protein kinase ZAP-70 isoform X2 [Homo sapiens] NCBI>XP_016860356.1>S614Y616>PREDICTED: tyrosine-protein kinase ZAP-70 isoform X1 [Homo sapiens]
ZAP70	R.RIDT*LNSDGY*TPEPAR.I	T286Y292	HPRD:01495_1	HPQRRIDTLNSDGYT	DTLNSDGYTPEPARI		3	2.72342	1.91722	537929			85999		1183211	561642	393036	1248851	861309	175540	635521	955885	697759	525817		0.14741	0.328598																					9.74514	45.8	1070.2	P43403	ZAP70	01495_1	ZAP70_HUMAN	cytoplasm	protein amino acid phosphorylation	protein binding	Natural killer cell mediated cytotoxicity T cell receptor signaling pathway Primary immunodeficiency	Manual Assigned Name:ZAP70 HPRD>01495_1>T286Y292>ZAP70 SwissPROT>ZAP70_HUMAN>T160Y166>Isoform 3 of Tyrosine-protein kinase ZAP-70 OS=Homo sapiens GN=ZAP70 IPI>P43403>T286Y292> IPI>P43403-3>T286Y292> NCBI>NP_001070.2>T286Y292>tyrosine-protein kinase ZAP-70 isoform 1 [Homo sapiens] NCBI>XP_016860359.1>T409Y415>PREDICTED: tyrosine-protein kinase ZAP-70 isoform X4 [Homo sapiens] NCBI>XP_016860358.1>T409Y415>PREDICTED: tyrosine-protein kinase ZAP-70 isoform X3 [Homo sapiens] NCBI>XP_016860356.1>T409Y415>PREDICTED: tyrosine-protein kinase ZAP-70 isoform X1 [Homo sapiens]
ZAP70	R.IDTLNSDGY*TPEPAR.I	Y292	HPRD:01495_1	DTLNSDGYTPEPARI			3	13.3731	6.08114	88310	117511	791183	60181		3273849	2353382	2778167	3799094	5467831	1972575	1607854	1705488	1674370	1075826		0.00462122	0.0115663																					32.342	55.17	1070.2	P43403	ZAP70	01495_1	ZAP70_HUMAN	cytoplasm	protein amino acid phosphorylation	protein binding	Natural killer cell mediated cytotoxicity T cell receptor signaling pathway Primary immunodeficiency	Manual Assigned Name:ZAP70 HPRD>01495_1>Y292>ZAP70 SwissPROT>ZAP70_HUMAN>Y166>Isoform 3 of Tyrosine-protein kinase ZAP-70 OS=Homo sapiens GN=ZAP70 IPI>P43403>Y292> IPI>P43403-3>Y292> NCBI>NP_001070.2>Y292>tyrosine-protein kinase ZAP-70 isoform 1 [Homo sapiens] NCBI>XP_016860359.1>Y415>PREDICTED: tyrosine-protein kinase ZAP-70 isoform X4 [Homo sapiens] NCBI>XP_016860358.1>Y415>PREDICTED: tyrosine-protein kinase ZAP-70 isoform X3 [Homo sapiens] NCBI>XP_016860356.1>Y415>PREDICTED: tyrosine-protein kinase ZAP-70 isoform X1 [Homo sapiens]
ZAP70	R.ITSPDKPRPMPMDTSVY*ESPYSDPEELKDK.K	Y315	HPRD:01495_1	MPMDTSVYESPYSDP			4	7.22467	2.1011			175707			1828913	607816	484215	1256447	2169736	326862	159566	772604	287414	299447		0.0383739																						9.42795	19.51		P43403	ZAP70	01495_1	ZAP70_HUMAN					Manual Assigned Name:ZAP70 HPRD>01495_1>Y315>ZAP70 IPI>P43403>Y315> IPI>P43403-3>Y315>
ZAP70	R.ITSPDKPRPMPMDTSVYESPY*SDPEELKDK.K	Y319	HPRD:01495_1	TSVYESPYSDPEELK			4	7.22467	2.1011			175707			1828913	607816	484215	1256447	2169736	326862	159566	772604	287414	299447		0.0383739																						7.31499	30.7		P43403	ZAP70	01495_1	ZAP70_HUMAN					Manual Assigned Name:ZAP70 HPRD>01495_1>Y319>ZAP70 IPI>P43403>Y319> IPI>P43403-3>Y319>
ZAP70	R.ITSPDKPRPMPMDTSVYESPY*SDPEELKDK.K	Y319	HPRD:01495_1	TSVYESPYSDPEELK			4	7.22467	2.1011			175707			1828913	607816	484215	1256447	2169736	326862	159566	772604	287414	299447		0.0383739																						7.31499	30.7		P43403	ZAP70	01495_1	ZAP70_HUMAN					Manual Assigned Name:ZAP70 HPRD>01495_1>Y319>ZAP70 IPI>P43403>Y319> IPI>P43403-3>Y319>
ZAP70	R.EAQIMHQLDNPY*IVR.L	Y397	HPRD:01495_1	MHQLDNPYIVRLIGV			3	-1.0838	-1.76149	4834647	3686515	8640278	3979981	5757915	8406088	2917182	2873968	3415055	7207061	2916978	1779924	4491153	3854931	2227766	0.0752912	0.239686																						100	54.32	997402	P43403	ZAP70	01495_2	ZAP70_HUMAN	cytoplasm	protein amino acid phosphorylation	protein binding	Natural killer cell mediated cytotoxicity T cell receptor signaling pathway Primary immunodeficiency	Manual Assigned Name:ZAP70 HPRD>01495_1>Y397>ZAP70 HPRD>01495_2>Y90>ZAP70 SwissPROT>ZAP70_HUMAN>Y271>Isoform 3 of Tyrosine-protein kinase ZAP-70 OS=Homo sapiens GN=ZAP70 IPI>P43403>Y397> IPI>P43403-2>Y397> IPI>P43403-3>Y397> NCBI>NP_997402.1>Y90>tyrosine-protein kinase ZAP-70 isoform 2 [Homo sapiens] NCBI>NP_001070.2>Y397>tyrosine-protein kinase ZAP-70 isoform 1 [Homo sapiens] NCBI>XP_016860359.1>Y520>PREDICTED: tyrosine-protein kinase ZAP-70 isoform X4 [Homo sapiens] NCBI>XP_016860358.1>Y520>PREDICTED: tyrosine-protein kinase ZAP-70 isoform X3 [Homo sapiens] NCBI>XP_016860357.1>Y514>PREDICTED: tyrosine-protein kinase ZAP-70 isoform X2 [Homo sapiens] NCBI>XP_016860356.1>Y520>PREDICTED: tyrosine-protein kinase ZAP-70 isoform X1 [Homo sapiens]
ZAP70	K.ALGADDSY*YTAR.S	Y492	HPRD:01495_1	ALGADDSYYTARSAG			2	17.4722	10.892	191953	1192993	3000901	629286	848993	17945297	13127782	5876428	31400483	34109429	11238785	11518559	13587319	15471023	12056222		0.00435344	0.00357276																					16.9461	97.38	997402	P43403	ZAP70	01495_2	ZAP70_HUMAN	cytoplasm	protein amino acid phosphorylation	protein binding	Natural killer cell mediated cytotoxicity T cell receptor signaling pathway Primary immunodeficiency	Manual Assigned Name:ZAP70 HPRD>01495_1>Y492>ZAP70 HPRD>01495_2>Y185>ZAP70 SwissPROT>ZAP70_HUMAN>Y366>Isoform 3 of Tyrosine-protein kinase ZAP-70 OS=Homo sapiens GN=ZAP70 IPI>P43403>Y492> IPI>P43403-2>Y492> IPI>P43403-3>Y492> NCBI>NP_997402.1>Y185>tyrosine-protein kinase ZAP-70 isoform 2 [Homo sapiens] NCBI>NP_001070.2>Y492>tyrosine-protein kinase ZAP-70 isoform 1 [Homo sapiens] NCBI>XP_016860359.1>Y615>PREDICTED: tyrosine-protein kinase ZAP-70 isoform X4 [Homo sapiens] NCBI>XP_016860358.1>Y615>PREDICTED: tyrosine-protein kinase ZAP-70 isoform X3 [Homo sapiens] NCBI>XP_016860357.1>Y609>PREDICTED: tyrosine-protein kinase ZAP-70 isoform X2 [Homo sapiens] NCBI>XP_016860356.1>Y615>PREDICTED: tyrosine-protein kinase ZAP-70 isoform X1 [Homo sapiens]
ZAP70	K.ALGADDSY*Y*TAR.S	Y492Y493	HPRD:01495_1	ALGADDSYYTARSAG	LGADDSYYTARSAGK		2	10.4497	15.5782	146692	221773	2228128	73622	234742	429314	8947491	104353	219702	20655024	10111430	7315559	10467126	10366907	6992840		0.334776	0.00357276																					28.4294	81.15	997402	P43403	ZAP70	01495_2	ZAP70_HUMAN	cytoplasm	protein amino acid phosphorylation	protein binding	Natural killer cell mediated cytotoxicity T cell receptor signaling pathway Primary immunodeficiency	Manual Assigned Name:ZAP70 HPRD>01495_1>Y492Y493>ZAP70 HPRD>01495_2>Y185Y186>ZAP70 SwissPROT>ZAP70_HUMAN>Y366Y367>Isoform 3 of Tyrosine-protein kinase ZAP-70 OS=Homo sapiens GN=ZAP70 IPI>P43403>Y492Y493> IPI>P43403-2>Y492Y493> IPI>P43403-3>Y492Y493> NCBI>NP_997402.1>Y185Y186>tyrosine-protein kinase ZAP-70 isoform 2 [Homo sapiens] NCBI>NP_001070.2>Y492Y493>tyrosine-protein kinase ZAP-70 isoform 1 [Homo sapiens] NCBI>XP_016860359.1>Y615Y616>PREDICTED: tyrosine-protein kinase ZAP-70 isoform X4 [Homo sapiens] NCBI>XP_016860358.1>Y615Y616>PREDICTED: tyrosine-protein kinase ZAP-70 isoform X3 [Homo sapiens] NCBI>XP_016860357.1>Y609Y610>PREDICTED: tyrosine-protein kinase ZAP-70 isoform X2 [Homo sapiens] NCBI>XP_016860356.1>Y615Y616>PREDICTED: tyrosine-protein kinase ZAP-70 isoform X1 [Homo sapiens]
ZAP70	K.ALGADDSYY*TAR.S	Y493	HPRD:01495_1	LGADDSYYTARSAGK			2	4.98989	5.29231	417168	1862704	1538964	820993	1586846	1619687	8322479	5377060	10719808	5031361	6008238	5234159	7524625	8197704	5988745		0.0214196	0.00357276																					16.9461	79	997402	P43403	ZAP70	01495_2	ZAP70_HUMAN	cytoplasm	protein amino acid phosphorylation	protein binding	Natural killer cell mediated cytotoxicity T cell receptor signaling pathway Primary immunodeficiency	Manual Assigned Name:ZAP70 HPRD>01495_1>Y493>ZAP70 HPRD>01495_2>Y186>ZAP70 SwissPROT>ZAP70_HUMAN>Y367>Isoform 3 of Tyrosine-protein kinase ZAP-70 OS=Homo sapiens GN=ZAP70 IPI>P43403>Y493> IPI>P43403-2>Y493> IPI>P43403-3>Y493> NCBI>NP_997402.1>Y186>tyrosine-protein kinase ZAP-70 isoform 2 [Homo sapiens] NCBI>NP_001070.2>Y493>tyrosine-protein kinase ZAP-70 isoform 1 [Homo sapiens] NCBI>XP_016860359.1>Y616>PREDICTED: tyrosine-protein kinase ZAP-70 isoform X4 [Homo sapiens] NCBI>XP_016860358.1>Y616>PREDICTED: tyrosine-protein kinase ZAP-70 isoform X3 [Homo sapiens] NCBI>XP_016860357.1>Y610>PREDICTED: tyrosine-protein kinase ZAP-70 isoform X2 [Homo sapiens] NCBI>XP_016860356.1>Y616>PREDICTED: tyrosine-protein kinase ZAP-70 isoform X1 [Homo sapiens]
Zinc finger protein 147	K.FDTIY*QILLK.K	Y278	HPRD:02711_1	NSKFDTIYQILLKKK			2																					-1.86191	-3.78812	1603204	1338438	4517762	2117594	4235896	2555508	1738244	579124	1510381	1035397	752111	331823	300567	836488	1425380	0.0392721	0.187854		39.2689	57.86	5073.2	A0A3B3IUA7	TRIM25	02711_1	TRI25_HUMAN	nucleus	regulation of transcription, DNA-dependent	protein binding	RIG-I-like receptor signaling pathway	Manual Assigned Name:Zinc finger protein 147 HPRD>02711_1>Y278>Zinc finger protein 147 SwissPROT>TRI25_HUMAN>Y278>E3 ubiquitin/ISG15 ligase TRIM25 OS=Homo sapiens GN=TRIM25 PE=1 SV=2 IPI>A0A3B3IUA7>Y278> IPI>Q14258>Y278> NCBI>NP_005073.2>Y278>E3 ubiquitin/ISG15 ligase TRIM25 [Homo sapiens]
Zinc finger protein 289, ID1 regulated	R.EVDAEY*EAR.S	Y445	HPRD:06069_1	GREVDAEYEARSRLQ			2																						2.56912		9460	11980								27541								100	21.04	1.22976e+06	A0A0D9SF70	ARFGAP2	06069_1	ARFG2_HUMAN	membrane cytoplasm integral to membrane	transport regulation of ARF GTPase activity	zinc ion binding	Endocytosis	Manual Assigned Name:Zinc finger protein 289, ID1 regulated HPRD>06069_1>Y445>Zinc finger protein 289, ID1 regulated SwissPROT>ARFG2_HUMAN>Y445>ADP-ribosylation factor GTPase-activating protein 2 OS=Homo sapiens GN=ARFGAP2 PE=1 SV=1 IPI>A0A0D9SF70>Y309> IPI>G5E9L0>Y309> IPI>Q8N6H7>Y309> IPI>E9PMU9>Y309> IPI>H0YDN9>Y309> IPI>Q8N6H7-2>Y309> IPI>Q8N6H7-3>Y309> NCBI>NP_001229761.1>Y417>ADP-ribosylation factor GTPase-activating protein 2 isoform 2 [Homo sapiens] NCBI>NP_115765.2>Y445>ADP-ribosylation factor GTPase-activating protein 2 isoform 1 [Homo sapiens] NCBI>XP_016873904.1>Y308>PREDICTED: ADP-ribosylation factor GTPase-activating protein 2 isoform X8 [Homo sapiens] NCBI>XP_016873903.1>Y322>PREDICTED: ADP-ribosylation factor GTPase-activating protein 2 isoform X7 [Homo sapiens] NCBI>XP_016873902.1>Y459>PREDICTED: ADP-ribosylation factor GTPase-activating protein 2 isoform X5 [Homo sapiens] NCBI>XP_011518707.1>Y431>PREDICTED: ADP-ribosylation factor GTPase-activating protein 2 isoform X6 [Homo sapiens] NCBI>XP_006718409.1>Y470>PREDICTED: ADP-ribosylation factor GTPase-activating protein 2 isoform X3 [Homo sapiens] NCBI>XP_005253225.1>Y459>PREDICTED: ADP-ribosylation factor GTPase-activating protein 2 isoform X4 [Homo sapiens] NCBI>XP_005253224.1>Y473>PREDICTED: ADP-ribosylation factor GTPase-activating protein 2 isoform X2 [Homo sapiens] NCBI>XP_005253223.1>Y484>PREDICTED: ADP-ribosylation factor GTPase-activating protein 2 isoform X1 [Homo sapiens]
Zinc finger protein 598	R.RNEGVVGGEDY*EEVDR.Y	Y306	HPRD:11732_1	GVVGGEDYEEVDRYS			3	7.05649	2.04274	41099	62097	191870			366529	230999		2171386	7260	223554	195732	215059	209360	160869		0.631182	0.0750716																					100	71.09	835461	H3BQQ2	ZNF598	11732_1	H3BQQ2_HUMAN	intracellular	regulation of transcription, DNA-dependent	protein binding		Manual Assigned Name:Zinc finger protein 598 HPRD>11732_1>Y306>Zinc finger protein 598 IPI>H3BQQ2>Y251> IPI>Q86UK7>Y251> IPI>Q86UK7-2>Y251> IPI>Q86UK7-3>Y251> NCBI>NP_835461.2>Y306>zinc finger protein 598 [Homo sapiens]
Zinc finger protein A20	R.GEAY*EPLAWNPEESTGGPHSAPPTAPSPFLFSETTAM#K.C	Y443	HPRD:01857_1	GASRGEAYEPLAWNP			4																					-3.77793	-14.4836	4990302	1853714	5824979	1453127	3476129	2001639	1294496	186780	381504	793753				243009		0.0625241			20.8327	43	1.25744e+06	A0A087WU80	TNFAIP3	01857_1	TNAP3_HUMAN	nucleus	apoptosis	protein binding	NOD-like receptor signaling pathway	Manual Assigned Name:Zinc finger protein A20 HPRD>01857_1>Y443>Zinc finger protein A20 SwissPROT>TNAP3_HUMAN>Y443>Tumor necrosis factor alpha-induced protein 3 OS=Homo sapiens GN=TNFAIP3 PE=1 SV=1 IPI>A0A087WU80>Y443> IPI>A0A087X1N1>Y443> IPI>P21580>Y443> IPI>D3TTY5>Y443> NCBI>NP_001257437.1>Y443>tumor necrosis factor alpha-induced protein 3 [Homo sapiens] NCBI>NP_001257436.1>Y443>tumor necrosis factor alpha-induced protein 3 [Homo sapiens] NCBI>NP_006281.1>Y443>tumor necrosis factor alpha-induced protein 3 [Homo sapiens] NCBI>XP_011534398.1>Y443>PREDICTED: tumor necrosis factor alpha-induced protein 3 isoform X2 [Homo sapiens] NCBI>XP_011534397.1>Y443>PREDICTED: tumor necrosis factor alpha-induced protein 3 isoform X1 [Homo sapiens] NCBI>XP_006715618.1>Y230>PREDICTED: tumor necrosis factor alpha-induced protein 3 isoform X3 [Homo sapiens] NCBI>XP_005267176.1>Y443>PREDICTED: tumor necrosis factor alpha-induced protein 3 isoform X1 [Homo sapiens]
Zinc finger protein, subfamily 1A, member 3	R.EYNEY*ENIK.L	Y96	HPRD:05869_1	YSREYNEYENIKLER			2																					1.3496	1.68584	834420	386763	1270633	815845	894172	571761	921954		1908752		1149032	1420817	1275249	2162431	1076086		0.64308	0.109955	46.8588	20.14	1.24434e+06	A0A0C4DGN9	IKZF3	05869_6	IKZF3_HUMAN	nucleus intracellular	regulation of transcription proteolysis	protein binding zinc ion binding		Manual Assigned Name:Zinc finger protein, subfamily 1A, member 3 HPRD>05869_1>Y96>Zinc finger protein, subfamily 1A, member 3 HPRD>05869_2>Y96>Zinc finger protein, subfamily 1A, member 3 HPRD>05869_3>Y96>Zinc finger protein, subfamily 1A, member 3 HPRD>05869_4>Y96>Zinc finger protein, subfamily 1A, member 3 HPRD>05869_5>Y96>Zinc finger protein, subfamily 1A, member 3 HPRD>05869_6>Y96>Zinc finger protein, subfamily 1A, member 3 SwissPROT>AIOL_HUMAN>Y96>Zinc finger protein Aiolos SwissPROT>IKZF3_HUMAN>Y96>Isoform 6 of Zinc finger protein Aiolos OS=Homo sapiens GN=IKZF3 IPI>A0A0C4DGN9>Y96> IPI>Q9UKT9>Y96> IPI>Q9UKT9-2>Y96> IPI>Q9UKT9-3>Y96> IPI>Q9UKT9-4>Y96> IPI>Q9UKT9-5>Y96> IPI>Q9UKT9-6>Y96> IPI>Q9UKT9-7>Y96> IPI>Q9UKT9-8>Y96> IPI>Q9UKT9-13>Y96> IPI>Q9UKT9-14>Y96> IPI>Q9UKT9-15>Y96> NCBI>NP_001244343.1>Y96>zinc finger protein Aiolos isoform 13 [Homo sapiens] NCBI>NP_001244338.1>Y62>zinc finger protein Aiolos isoform 8 [Homo sapiens] NCBI>NP_001244337.1>Y62>zinc finger protein Aiolos isoform 7 [Homo sapiens] NCBI>NP_899055.1>Y96>zinc finger protein Aiolos isoform 6 [Homo sapiens] NCBI>NP_899054.1>Y96>zinc finger protein Aiolos isoform 5 [Homo sapiens] NCBI>NP_899053.1>Y96>zinc finger protein Aiolos isoform 4 [Homo sapiens] NCBI>NP_899052.1>Y96>zinc finger protein Aiolos isoform 3 [Homo sapiens] NCBI>NP_899051.1>Y96>zinc finger protein Aiolos isoform 2 [Homo sapiens] NCBI>NP_036613.2>Y96>zinc finger protein Aiolos isoform 1 [Homo sapiens]
