## Supplementary Table 5 TiO2 unique peptides for "SILAC phosphoproteomics reveals unique signaling circuits in CAR-T cells and the inhibition of B cell-activating phosphorylation in target cells" (part 1 of 3)

### Sheet: Proteomic Data
protein name manual	assigned sequence	phosphorylation site(s)	peptide sequence GCT format centered on 1st site	peptide sequence GCT format centered on 2nd site	peptide sequence GCT format centered on 3rd site	charge state peptide	accession number for psite	Fold Change CarT 2/0 min	Fold Change CarT 5/0 min	CarT 0m rep1 intensity	CarT 0m rep2 intensity	CarT 0m rep3 intensity	CarT 0m rep4 intensity	CarT 0m rep5 intensity	CarT 2m rep1 intensity	CarT 2m rep2 intensity	CarT 2m rep3 intensity	CarT 2m rep4 intensity	CarT 2m rep5 intensity	CarT 5m rep1 intensity	CarT 5m rep2 intensity	CarT 5m rep3 intensity	CarT 5m rep4 intensity	CarT 5m rep5 intensity	CarT 0min qvalue	CarT 2min Qvalue	CarT 5min Qvalue	raji 2/0	raji 5/0	Raji 0m rep1 intensity	Raji 2m rep1 intensity	Raji 5m rep1 intensity	Raji 0m rep2 intensity	Raji 2m rep2 intensity	Raji 5m rep2 intensity	Raji 0m rep3 intensity	Raji 2m rep3 intensity	Raji 5m rep3 intensity	Raji 0m rep4 intensity	Raji 2m rep4 intensity	Raji 5m rep4 intensity	Raji 0m rep5 intensity	Raji 2m rep5 intensity	Raji 5m rep5 intensity	Raji 0min qvalue	Raji 2min Qvalue	Raji 5min Qvalue	Best Ascor	Best MOWSE score	NCBI gi	UNIPROT accession number	UNIPROT Gene Name	hprd accession	swissprot accession	Go location	Go bio process	Go mol process	KEGG Pathway	All Protein Names
14-3-3 epsilon	K.AAFDDAIAELDTLS*EESYK.D	S210	HPRD:05457_1	IAELDTLSEESYKDS			2																					1.2123	6.92629	8229515	7324041		1280109	537561	2623758	8795219	880290	6285426	7739169	11813549	722583	58194462	19557040	60110131		0.763169	0.435856	13.4324	56.95	6752.1	P62258	YWHAE	05457_1	1433E_HUMAN	cytoplasm	apoptosis neuron migration signal transduction	protein binding	Neurotrophin signaling pathway Cell cycle Oocyte meiosis	Manual Assigned Name:14-3-3 epsilon HPRD>05457_1>14-3-3 epsilon SwissPROT>1433E_HUMAN>14-3-3 protein epsilon OS=Homo sapiens GN=YWHAE PE=1 SV=1 IPI>P62258> IPI>K7EM20> IPI>P62258-2> NCBI>NP_006752.1>14-3-3 protein epsilon [Homo sapiens] NCBI>XP_016880494.1>PREDICTED: 14-3-3 protein epsilon isoform X2 [Homo sapiens] NCBI>XP_005256841.1>PREDICTED: 14-3-3 protein epsilon isoform X1 [Homo sapiens]
14-3-3 epsilon	K.AAFDDAIAELDT*LSEESYK.D	T208	HPRD:05457_1	DAIAELDTLSEESYK			2																					3.25549	9.09881	8121704	3118220	756734	2020646		2623758	8821266	31571845	6285426	7739169	12094246	8775051	58336530	19734082	60486007		0.368028	0.114073	9.0759	53.39	6752.1	P62258	YWHAE	05457_1	1433E_HUMAN	cytoplasm	apoptosis neuron migration signal transduction	protein binding	Neurotrophin signaling pathway Cell cycle Oocyte meiosis	Manual Assigned Name:14-3-3 epsilon HPRD>05457_1>14-3-3 epsilon SwissPROT>1433E_HUMAN>14-3-3 protein epsilon OS=Homo sapiens GN=YWHAE PE=1 SV=1 IPI>P62258> IPI>K7EM20> IPI>P62258-2> NCBI>NP_006752.1>14-3-3 protein epsilon [Homo sapiens] NCBI>XP_016880494.1>PREDICTED: 14-3-3 protein epsilon isoform X2 [Homo sapiens] NCBI>XP_005256841.1>PREDICTED: 14-3-3 protein epsilon isoform X1 [Homo sapiens]
14-3-3 Eta	R.NLLS*VAYK.N	S46	HPRD:00215_1	NEDRNLLSVAYKNVV			2																					1.77498	2.21238	15950487	13069290	10428997	4734085	7654091	9597129	21072181	2200068	34506220	24634028	18899106	23937921	42278494	3566558	26001128		0.760822	0.499423	37.6956	36.79	1.12917e+06	Q04917	YWHAH	00215_1	1433F_HUMAN	nucleus cytoplasm membrane intracellular cytoplasmic membrane-bounded vesicle TORC1 complex soluble fraction	glycogen metabolic process negative regulation of cell proliferation signal transduction small GTPase mediated signal transduction negative regulation of transcription apoptosis neuron migration negative regulation of protein kinase activity protein targeting intracellular protein transport response to drug intracellular transport glycoprotein catabolic process cell redox homeostasis DNA replication regulation of cell size cell proliferation	protein binding protein domain specific binding monooxygenase activity	Aldosterone-regulated sodium reabsorption Neurotrophin signaling pathway p53 signaling pathway Cell cycle Oocyte meiosis	Manual Assigned Name:14-3-3 Eta HPRD>00215_1>14-3-3 Eta HPRD>00886_1>14-3-3 theta HPRD>03183_1>14-3-3 zeta HPRD>03183_2>14-3-3 zeta HPRD>03184_1>14-3-3 Beta HPRD>03184_2>14-3-3 Beta HPRD>03185_1>14-3-3 sigma HPRD>05457_1>14-3-3 epsilon HPRD>05639_1>14-3-3 gamma SwissPROT>1433B_HUMAN>Isoform Short of 14-3-3 protein beta/alpha OS=Homo sapiens GN=YWHAB SwissPROT>1433E_HUMAN>14-3-3 protein epsilon OS=Homo sapiens GN=YWHAE PE=1 SV=1 SwissPROT>1433F_HUMAN>14-3-3 protein eta OS=Homo sapiens GN=YWHAH PE=1 SV=4 SwissPROT>1433G_HUMAN>14-3-3 protein gamma OS=Homo sapiens GN=YWHAG PE=1 SV=2 SwissPROT>1433S_HUMAN>Isoform 2 of 14-3-3 protein sigma OS=Homo sapiens GN=SFN SwissPROT>1433T_HUMAN>14-3-3 protein theta OS=Homo sapiens GN=YWHAQ PE=1 SV=1 SwissPROT>1433Z_HUMAN>14-3-3 protein zeta/delta OS=Homo sapiens GN=YWHAZ PE=1 SV=1 IPI>Q04917> IPI>P27348> IPI>P31947> IPI>P61981> IPI>B4DJF2> IPI>I3L3T1> IPI>P62258> IPI>A0A0J9YWE8> IPI>P31946> IPI>P63104> IPI>A2IDB2> IPI>E9PG15> IPI>K7EIT4> IPI>P31947-2> IPI>A0A0J9YWZ2> IPI>E5RGE1> IPI>E5RIR4> IPI>E7ESK7> IPI>E7EVZ2> IPI>E7EX29> IPI>E9PD24> IPI>P62258-2> IPI>Q4VY19> IPI>Q4VY20> IPI>P31946-2> NCBI>NP_001129174.1>14-3-3 protein zeta/delta [Homo sapiens] NCBI>NP_001129173.1>14-3-3 protein zeta/delta [Homo sapiens] NCBI>NP_001129172.1>14-3-3 protein zeta/delta [Homo sapiens] NCBI>NP_001129171.1>14-3-3 protein zeta/delta [Homo sapiens] NCBI>NP_663723.1>14-3-3 protein zeta/delta [Homo sapiens] NCBI>NP_647539.1>14-3-3 protein beta/alpha [Homo sapiens] NCBI>NP_036611.2>14-3-3 protein gamma [Homo sapiens] NCBI>NP_006817.1>14-3-3 protein theta [Homo sapiens] NCBI>NP_006752.1>14-3-3 protein epsilon [Homo sapiens] NCBI>NP_006133.1>14-3-3 protein sigma [Homo sapiens] NCBI>NP_003397.1>14-3-3 protein zeta/delta [Homo sapiens] NCBI>NP_003396.1>14-3-3 protein eta [Homo sapiens] NCBI>NP_003395.1>14-3-3 protein beta/alpha [Homo sapiens] NCBI>XP_016883529.1>PREDICTED: 14-3-3 protein beta/alpha isoform X2 [Homo sapiens] NCBI>XP_016883528.1>PREDICTED: 14-3-
14-3-3 theta	R.DNLTLWTS*DSAGEECDAAEGAEN.-	S230	HPRD:00886_1	DNLTLWTSDSAGEEC			2	2.03454	2.24731	13457672	7136693		7259486	16022887		13877791	19732347	13740106	41918520		15424325	36152735	22376417			0.303792	0.223071																					16.902	27.83	6817.1	P27348	YWHAQ	00886_1	1433T_HUMAN	cytoplasm	small GTPase mediated signal transduction signal transduction	protein binding protein domain specific binding	Neurotrophin signaling pathway Cell cycle Oocyte meiosis	Manual Assigned Name:14-3-3 theta HPRD>00886_1>14-3-3 theta SwissPROT>1433T_HUMAN>14-3-3 protein theta OS=Homo sapiens GN=YWHAQ PE=1 SV=1 IPI>P27348> NCBI>NP_006817.1>14-3-3 protein theta [Homo sapiens]
14-3-3 theta	R.DNLTLWTSDS*AGEECDAAEGAEN.-	S232	HPRD:00886_1	LTLWTSDSAGEECDA			2	2.0214	2.05609	13742744	7136693		7259486	16022887		13877791	19732347	13740106	41918520		16680184			28720103		0.308243																						15.3248	38.53	6817.1	P27348	YWHAQ	00886_1	1433T_HUMAN	cytoplasm	small GTPase mediated signal transduction signal transduction	protein binding protein domain specific binding	Neurotrophin signaling pathway Cell cycle Oocyte meiosis	Manual Assigned Name:14-3-3 theta HPRD>00886_1>14-3-3 theta SwissPROT>1433T_HUMAN>14-3-3 protein theta OS=Homo sapiens GN=YWHAQ PE=1 SV=1 IPI>P27348> NCBI>NP_006817.1>14-3-3 protein theta [Homo sapiens]
14-3-3 zeta	K.TAFDEAIAELDTLS*EESYK.D	S207	HPRD:03183_1				2	1.8084	2.32352	7503365	2443907	1833521	560241	3496017	2034200	9187953	1714916	6225291	9477318	12563510	7818739	8667696	1280931	6466826		0.498166	0.376329																					24.1234	93.89	1.12917e+06	B0AZS6	YWHAZ	03183_2	1433Z_HUMAN	nucleus integral to membrane	response to drug signal transduction proteolysis	protein binding protein domain specific binding	Neurotrophin signaling pathway Cell cycle Oocyte meiosis	Manual Assigned Name:14-3-3 zeta HPRD>03183_1>S207>14-3-3 zeta HPRD>03183_2>S207>14-3-3 zeta SwissPROT>1433Z_HUMAN>S207>14-3-3 protein zeta/delta OS=Homo sapiens GN=YWHAZ PE=1 SV=1 IPI>B0AZS6>S130> IPI>B7Z2E6>S130> IPI>P63104>S130> IPI>E7EX29>S130> IPI>H0YB80>S130> IPI>P63104-2>S130> NCBI>NP_001129174.1>S207>14-3-3 protein zeta/delta [Homo sapiens] NCBI>NP_001129173.1>S207>14-3-3 protein zeta/delta [Homo sapiens] NCBI>NP_001129172.1>S207>14-3-3 protein zeta/delta [Homo sapiens] NCBI>NP_001129171.1>S207>14-3-3 protein zeta/delta [Homo sapiens] NCBI>NP_663723.1>S207>14-3-3 protein zeta/delta [Homo sapiens] NCBI>NP_003397.1>S207>14-3-3 protein zeta/delta [Homo sapiens] NCBI>XP_016869300.1>S207>PREDICTED: 14-3-3 protein zeta/delta isoform X1 [Homo sapiens] NCBI>XP_016869299.1>S207>PREDICTED: 14-3-3 protein zeta/delta isoform X1 [Homo sapiens] NCBI>XP_005251120.1>S207>PREDICTED: 14-3-3 protein zeta/delta isoform X1 [Homo sapiens] NCBI>XP_005251118.1>S207>PREDICTED: 14-3-3 protein zeta/delta isoform X1 [Homo sapiens]
14-3-3 zeta	K.TAFDEAIAELDT*LSEESYK.D	T205	HPRD:03183_1	EAIAELDTLSEESYK			2																					2.78944	3.23687	6377961	603092		974570	728827	1628779	8816005		6406393	7373547	13606129	7215864		885141	6403340		0.341176	0.427514	10.1889	43.47	1.12917e+06	B0AZS6	YWHAZ	03183_1	B0AZS6_HUMAN	nucleus integral to membrane	response to drug signal transduction proteolysis	protein binding protein domain specific binding	Neurotrophin signaling pathway Cell cycle Oocyte meiosis	Manual Assigned Name:14-3-3 zeta HPRD>03183_1>14-3-3 zeta HPRD>03183_2>14-3-3 zeta SwissPROT>1433Z_HUMAN>14-3-3 protein zeta/delta OS=Homo sapiens GN=YWHAZ PE=1 SV=1 IPI>B0AZS6> IPI>B7Z2E6> IPI>P63104> IPI>E7EX29> IPI>H0YB80> IPI>P63104-2> NCBI>NP_001129174.1>14-3-3 protein zeta/delta [Homo sapiens] NCBI>NP_001129173.1>14-3-3 protein zeta/delta [Homo sapiens] NCBI>NP_001129172.1>14-3-3 protein zeta/delta [Homo sapiens] NCBI>NP_001129171.1>14-3-3 protein zeta/delta [Homo sapiens] NCBI>NP_663723.1>14-3-3 protein zeta/delta [Homo sapiens] NCBI>NP_003397.1>14-3-3 protein zeta/delta [Homo sapiens] NCBI>XP_016869300.1>PREDICTED: 14-3-3 protein zeta/delta isoform X1 [Homo sapiens] NCBI>XP_016869299.1>PREDICTED: 14-3-3 protein zeta/delta isoform X1 [Homo sapiens] NCBI>XP_005251120.1>PREDICTED: 14-3-3 protein zeta/delta isoform X1 [Homo sapiens] NCBI>XP_005251118.1>PREDICTED: 14-3-3 protein zeta/delta isoform X1 [Homo sapiens]
3 Phosphoinositide dependent protein kinase 1	R.ANS*FVGTAQYVSPELLTEK.S	S241	HPRD:05556_1	SKQARANSFVGTAQY			2																					1.41115	1.49355	49018745	49223178	49331630	31775262	46313658	44265685	61958584	36071223	94652373	81496429	91089175	63767507	85217948	35628013	61335740		0.457428	0.346118	57.227	129.24	1.24875e+06	E9PER6	PDPK1	05556_1	E9PER6_HUMAN	membrane cytoplasm intracellular nucleus	protein amino acid phosphorylation	protein binding ATP binding	Aldosterone-regulated sodium reabsorption PPAR signaling pathway Insulin signaling pathway Focal adhesion mTOR signaling pathway Endometrial cancer Prostate cancer Non-small cell lung cancer	Manual Assigned Name:3 Phosphoinositide dependent protein kinase 1 HPRD>05556_1>3 Phosphoinositide dependent protein kinase 1 HPRD>05556_2>3 Phosphoinositide dependent protein kinase 1 SwissPROT>PDPK2_HUMAN>Putative 3-phosphoinositide-dependent protein kinase 2 OS=Homo sapiens GN=PDPK2 PE=5 SV=1 IPI>E9PER6> IPI>O15530> IPI>O15530-2> IPI>O15530-4> IPI>O15530-5> IPI>Q6A1A2> NCBI>NP_001248745.1>3-phosphoinositide-dependent protein kinase 1 isoform 3 [Homo sapiens] NCBI>NP_112558.2>3-phosphoinositide-dependent protein kinase 1 isoform 2 [Homo sapiens] NCBI>NP_002604.1>3-phosphoinositide-dependent protein kinase 1 isoform 1 [Homo sapiens] NCBI>XP_016878766.1>PREDICTED: 3-phosphoinositide-dependent protein kinase 1 isoform X9 [Homo sapiens] NCBI>XP_016878765.1>PREDICTED: 3-phosphoinositide-dependent protein kinase 1 isoform X8 [Homo sapiens] NCBI>XP_016878764.1>PREDICTED: 3-phosphoinositide-dependent protein kinase 1 isoform X6 [Homo sapiens] NCBI>XP_016878763.1>PREDICTED: 3-phosphoinositide-dependent protein kinase 1 isoform X5 [Homo sapiens] NCBI>XP_016878762.1>PREDICTED: 3-phosphoinositide-dependent protein kinase 1 isoform X4 [Homo sapiens] NCBI>XP_016878761.1>PREDICTED: 3-phosphoinositide-dependent protein kinase 1 isoform X3 [Homo sapiens] NCBI>XP_016878760.1>PREDICTED: 3-phosphoinositide-dependent protein kinase 1 isoform X1 [Homo sapiens] NCBI>XP_011520825.1>PREDICTED: 3-phosphoinositide-dependent protein kinase 1 isoform X7 [Homo sapiens] NCBI>XP_011520823.1>PREDICTED: 3-phosphoinositide-dependent protein kinase 1 isoform X2 [Homo sapiens]
3 Phosphoinositide dependent protein kinase 1	R.ANSFVGT*AQYVSPELLTEK.S	T245	HPRD:05556_1	RANSFVGTAQYVSPE			3																					1.32868	1.42672	31336133	29293054	39574251	22807346	22085809	31415352	35969791	19425528	58139657	47836620	52000135	27105380	55886155	24281974	47738326		0.559608	0.433721	9.16454	38.23	1.24875e+06	E9PER6	PDPK1	05556_1	E9PER6_HUMAN	membrane cytoplasm intracellular nucleus	protein amino acid phosphorylation	protein binding ATP binding	Aldosterone-regulated sodium reabsorption PPAR signaling pathway Insulin signaling pathway Focal adhesion mTOR signaling pathway Endometrial cancer Prostate cancer Non-small cell lung cancer	Manual Assigned Name:3 Phosphoinositide dependent protein kinase 1 HPRD>05556_1>3 Phosphoinositide dependent protein kinase 1 HPRD>05556_2>3 Phosphoinositide dependent protein kinase 1 SwissPROT>PDPK2_HUMAN>Putative 3-phosphoinositide-dependent protein kinase 2 OS=Homo sapiens GN=PDPK2 PE=5 SV=1 IPI>E9PER6> IPI>O15530> IPI>O15530-2> IPI>O15530-4> IPI>O15530-5> IPI>Q6A1A2> NCBI>NP_001248745.1>3-phosphoinositide-dependent protein kinase 1 isoform 3 [Homo sapiens] NCBI>NP_112558.2>3-phosphoinositide-dependent protein kinase 1 isoform 2 [Homo sapiens] NCBI>NP_002604.1>3-phosphoinositide-dependent protein kinase 1 isoform 1 [Homo sapiens] NCBI>XP_016878766.1>PREDICTED: 3-phosphoinositide-dependent protein kinase 1 isoform X9 [Homo sapiens] NCBI>XP_016878765.1>PREDICTED: 3-phosphoinositide-dependent protein kinase 1 isoform X8 [Homo sapiens] NCBI>XP_016878764.1>PREDICTED: 3-phosphoinositide-dependent protein kinase 1 isoform X6 [Homo sapiens] NCBI>XP_016878763.1>PREDICTED: 3-phosphoinositide-dependent protein kinase 1 isoform X5 [Homo sapiens] NCBI>XP_016878762.1>PREDICTED: 3-phosphoinositide-dependent protein kinase 1 isoform X4 [Homo sapiens] NCBI>XP_016878761.1>PREDICTED: 3-phosphoinositide-dependent protein kinase 1 isoform X3 [Homo sapiens] NCBI>XP_016878760.1>PREDICTED: 3-phosphoinositide-dependent protein kinase 1 isoform X1 [Homo sapiens] NCBI>XP_011520825.1>PREDICTED: 3-phosphoinositide-dependent protein kinase 1 isoform X7 [Homo sapiens] NCBI>XP_011520823.1>PREDICTED: 3-phosphoinositide-dependent protein kinase 1 isoform X2 [Homo sapiens]
5 azacytidine induced 1	R.S*GSPRPTEPTDFLMLFEGS*PSGK.K	S87S105	HPRD:16532_1	TQVSQPRSGSPRPTE	FLMLFEGSPSGKKRP		3	-1.23303	-1.36403	63050330	36809969	4609972	44603894	42899451	36379744	45446963	5538338	22775584	45551524	44290839	35177340	47138485	7634079	6499044	0.757026	0.85682																						11.3156	35.91	1.30616e+06	I3L2J8	CEP131	16532_1	I3L2J8_HUMAN	cytosol	multicellular organismal development	molecular_function		Manual Assigned Name:5 azacytidine induced 1 HPRD>16532_1>5 azacytidine induced 1 HPRD>16532_2>5 azacytidine induced 1 SwissPROT>AZI1_HUMAN>Isoform 3 of 5-azacytidine-induced protein 1 OS=Homo sapiens GN=AZI1 IPI>I3L2J8> IPI>Q9UPN4> IPI>Q9UPN4-2> IPI>Q9UPN4-3> NCBI>NP_001306158.1>centrosomal protein of 131 kDa d [Homo sapiens] NCBI>NP_001306157.1>centrosomal protein of 131 kDa c [Homo sapiens] NCBI>NP_001009811.2>centrosomal protein of 131 kDa isoform b [Homo sapiens] NCBI>NP_055799.2>centrosomal protein of 131 kDa isoform a [Homo sapiens] NCBI>XP_016879858.1>PREDICTED: centrosomal protein of 131 kDa isoform X5 [Homo sapiens] NCBI>XP_011522857.1>PREDICTED: centrosomal protein of 131 kDa isoform X1 [Homo sapiens] NCBI>XP_011522855.1>PREDICTED: centrosomal protein of 131 kDa isoform X7 [Homo sapiens] NCBI>XP_011522854.1>PREDICTED: centrosomal protein of 131 kDa isoform X6 [Homo sapiens] NCBI>XP_011522853.1>PREDICTED: centrosomal protein of 131 kDa isoform X4 [Homo sapiens] NCBI>XP_011522852.1>PREDICTED: centrosomal protein of 131 kDa isoform X3 [Homo sapiens] NCBI>XP_011522850.1>PREDICTED: centrosomal protein of 131 kDa isoform X2 [Homo sapiens] NCBI>XP_011522849.1>PREDICTED: centrosomal protein of 131 kDa isoform X1 [Homo sapiens]
5 azacytidine induced 1	R.SGS*PRPTEPTDFLMLFEGSPSGK.K	S89	HPRD:16532_1	VSQPRSGSPRPTEPT			3	1.07373	1.26065	17607507	26596051	18255391	18668696	11101591	12920564	15823171	15788953	26927186	27569832	26472510	26534610	29322291	12941318	20998201		0.87192	0.515618																					10.0607	59.79	1.30616e+06	I3L2J8	CEP131	16532_1	I3L2J8_HUMAN	cytosol	multicellular organismal development	molecular_function		Manual Assigned Name:5 azacytidine induced 1 HPRD>16532_1>5 azacytidine induced 1 HPRD>16532_2>5 azacytidine induced 1 SwissPROT>AZI1_HUMAN>Isoform 3 of 5-azacytidine-induced protein 1 OS=Homo sapiens GN=AZI1 IPI>I3L2J8> IPI>Q9UPN4> IPI>Q9UPN4-2> IPI>Q9UPN4-3> NCBI>NP_001306158.1>centrosomal protein of 131 kDa d [Homo sapiens] NCBI>NP_001306157.1>centrosomal protein of 131 kDa c [Homo sapiens] NCBI>NP_001009811.2>centrosomal protein of 131 kDa isoform b [Homo sapiens] NCBI>NP_055799.2>centrosomal protein of 131 kDa isoform a [Homo sapiens] NCBI>XP_016879858.1>PREDICTED: centrosomal protein of 131 kDa isoform X5 [Homo sapiens] NCBI>XP_011522857.1>PREDICTED: centrosomal protein of 131 kDa isoform X1 [Homo sapiens] NCBI>XP_011522855.1>PREDICTED: centrosomal protein of 131 kDa isoform X7 [Homo sapiens] NCBI>XP_011522854.1>PREDICTED: centrosomal protein of 131 kDa isoform X6 [Homo sapiens] NCBI>XP_011522853.1>PREDICTED: centrosomal protein of 131 kDa isoform X4 [Homo sapiens] NCBI>XP_011522852.1>PREDICTED: centrosomal protein of 131 kDa isoform X3 [Homo sapiens] NCBI>XP_011522850.1>PREDICTED: centrosomal protein of 131 kDa isoform X2 [Homo sapiens] NCBI>XP_011522849.1>PREDICTED: centrosomal protein of 131 kDa isoform X1 [Homo sapiens]
5 azacytidine induced 1	R.SGS*PRPTEPTDFLMLFEGS*PSGKK.R	S89S105	HPRD:16532_1				3	3.98657	1.93413	649840	322825	6324446	282585	7353962	5769369	3209249	21748116	14094838	14712526	4089887		9190942	2303455	7522568		0.169328	0.369393																					3.19992	32.43	1.30616e+06	I3L2J8	CEP131	16532_2	AZI1_HUMAN	cytosol	multicellular organismal development	molecular_function		Manual Assigned Name:5 azacytidine induced 1 HPRD>16532_1>S89S105>5 azacytidine induced 1 HPRD>16532_2>S89S105>5 azacytidine induced 1 SwissPROT>AZI1_HUMAN>S89S105>Isoform 3 of 5-azacytidine-induced protein 1 OS=Homo sapiens GN=AZI1 IPI>I3L2J8>S89S105> IPI>Q9UPN4>S89S105> IPI>Q9UPN4-2>S89S105> IPI>Q9UPN4-3>S89S105> NCBI>NP_001306158.1>S89S105>centrosomal protein of 131 kDa d [Homo sapiens] NCBI>NP_001306157.1>S89S105>centrosomal protein of 131 kDa c [Homo sapiens] NCBI>NP_001009811.2>S89S105>centrosomal protein of 131 kDa isoform b [Homo sapiens] NCBI>NP_055799.2>S89S105>centrosomal protein of 131 kDa isoform a [Homo sapiens] NCBI>XP_016879858.1>S89S105>PREDICTED: centrosomal protein of 131 kDa isoform X5 [Homo sapiens] NCBI>XP_011522857.1>S89S105>PREDICTED: centrosomal protein of 131 kDa isoform X1 [Homo sapiens] NCBI>XP_011522855.1>S89S105>PREDICTED: centrosomal protein of 131 kDa isoform X7 [Homo sapiens] NCBI>XP_011522854.1>S89S105>PREDICTED: centrosomal protein of 131 kDa isoform X6 [Homo sapiens] NCBI>XP_011522853.1>S89S105>PREDICTED: centrosomal protein of 131 kDa isoform X4 [Homo sapiens] NCBI>XP_011522852.1>S89S105>PREDICTED: centrosomal protein of 131 kDa isoform X3 [Homo sapiens] NCBI>XP_011522850.1>S89S105>PREDICTED: centrosomal protein of 131 kDa isoform X2 [Homo sapiens] NCBI>XP_011522849.1>S89S105>PREDICTED: centrosomal protein of 131 kDa isoform X1 [Homo sapiens]
5 azacytidine induced 1	R.SGSPRPT*EPTDFLMLFEGSPSGK.K	T93	HPRD:16532_1	RSGSPRPTEPTDFLM			3																																									9.16454	37.14	1.30616e+06	I3L2J8	CEP131	16532_1	I3L2J8_HUMAN	cytosol	multicellular organismal development	molecular_function		Manual Assigned Name:5 azacytidine induced 1 HPRD>16532_1>5 azacytidine induced 1 HPRD>16532_2>5 azacytidine induced 1 SwissPROT>AZI1_HUMAN>Isoform 3 of 5-azacytidine-induced protein 1 OS=Homo sapiens GN=AZI1 IPI>I3L2J8> IPI>Q9UPN4> IPI>Q9UPN4-2> IPI>Q9UPN4-3> NCBI>NP_001306158.1>centrosomal protein of 131 kDa d [Homo sapiens] NCBI>NP_001306157.1>centrosomal protein of 131 kDa c [Homo sapiens] NCBI>NP_001009811.2>centrosomal protein of 131 kDa isoform b [Homo sapiens] NCBI>NP_055799.2>centrosomal protein of 131 kDa isoform a [Homo sapiens] NCBI>XP_016879858.1>PREDICTED: centrosomal protein of 131 kDa isoform X5 [Homo sapiens] NCBI>XP_011522857.1>PREDICTED: centrosomal protein of 131 kDa isoform X1 [Homo sapiens] NCBI>XP_011522855.1>PREDICTED: centrosomal protein of 131 kDa isoform X7 [Homo sapiens] NCBI>XP_011522854.1>PREDICTED: centrosomal protein of 131 kDa isoform X6 [Homo sapiens] NCBI>XP_011522853.1>PREDICTED: centrosomal protein of 131 kDa isoform X4 [Homo sapiens] NCBI>XP_011522852.1>PREDICTED: centrosomal protein of 131 kDa isoform X3 [Homo sapiens] NCBI>XP_011522850.1>PREDICTED: centrosomal protein of 131 kDa isoform X2 [Homo sapiens] NCBI>XP_011522849.1>PREDICTED: centrosomal protein of 131 kDa isoform X1 [Homo sapiens]
5 azacytidine induced 1	R.SGSPRPTEPT*DFLMLFEGS*PSGKK.R	T96S105	HPRD:16532_1	SPRPTEPTDFLMLFE	FLMLFEGSPSGKKRP		3	2.09858	1.30903	26364510	3160532	3094791	7266864	5512026	4104045	44151318	9135344	5370136	32512050	8251540	33828186	9190942	1831234	6326414		0.533563	0.845387																					9.76719	15.69	1.30616e+06	I3L2J8	CEP131	16532_1	I3L2J8_HUMAN	cytosol	multicellular organismal development	molecular_function		Manual Assigned Name:5 azacytidine induced 1 HPRD>16532_1>5 azacytidine induced 1 HPRD>16532_2>5 azacytidine induced 1 SwissPROT>AZI1_HUMAN>Isoform 3 of 5-azacytidine-induced protein 1 OS=Homo sapiens GN=AZI1 IPI>I3L2J8> IPI>Q9UPN4> IPI>Q9UPN4-2> IPI>Q9UPN4-3> NCBI>NP_001306158.1>centrosomal protein of 131 kDa d [Homo sapiens] NCBI>NP_001306157.1>centrosomal protein of 131 kDa c [Homo sapiens] NCBI>NP_001009811.2>centrosomal protein of 131 kDa isoform b [Homo sapiens] NCBI>NP_055799.2>centrosomal protein of 131 kDa isoform a [Homo sapiens] NCBI>XP_016879858.1>PREDICTED: centrosomal protein of 131 kDa isoform X5 [Homo sapiens] NCBI>XP_011522857.1>PREDICTED: centrosomal protein of 131 kDa isoform X1 [Homo sapiens] NCBI>XP_011522855.1>PREDICTED: centrosomal protein of 131 kDa isoform X7 [Homo sapiens] NCBI>XP_011522854.1>PREDICTED: centrosomal protein of 131 kDa isoform X6 [Homo sapiens] NCBI>XP_011522853.1>PREDICTED: centrosomal protein of 131 kDa isoform X4 [Homo sapiens] NCBI>XP_011522852.1>PREDICTED: centrosomal protein of 131 kDa isoform X3 [Homo sapiens] NCBI>XP_011522850.1>PREDICTED: centrosomal protein of 131 kDa isoform X2 [Homo sapiens] NCBI>XP_011522849.1>PREDICTED: centrosomal protein of 131 kDa isoform X1 [Homo sapiens]
5 azacytidine induced 1	R.SGSPRPTEPT*DFLMLFEGSPS*GKK.R	T96S107	HPRD:16532_1	SPRPTEPTDFLMLFE	MLFEGSPSGKKRPAS		3	1.96321	2.97736	8514976	322825	3094791		5512026	4104045	3481648	25873026	3263771	6086819	13746861	33828186	9190942	1831234	6326414		0.544521	0.428408																					9.61103	21.51	1.30616e+06	I3L2J8	CEP131	16532_1	I3L2J8_HUMAN	cytosol	multicellular organismal development	molecular_function		Manual Assigned Name:5 azacytidine induced 1 HPRD>16532_1>5 azacytidine induced 1 HPRD>16532_2>5 azacytidine induced 1 SwissPROT>AZI1_HUMAN>Isoform 3 of 5-azacytidine-induced protein 1 OS=Homo sapiens GN=AZI1 IPI>I3L2J8> IPI>Q9UPN4> IPI>Q9UPN4-2> IPI>Q9UPN4-3> NCBI>NP_001306158.1>centrosomal protein of 131 kDa d [Homo sapiens] NCBI>NP_001306157.1>centrosomal protein of 131 kDa c [Homo sapiens] NCBI>NP_001009811.2>centrosomal protein of 131 kDa isoform b [Homo sapiens] NCBI>NP_055799.2>centrosomal protein of 131 kDa isoform a [Homo sapiens] NCBI>XP_016879858.1>PREDICTED: centrosomal protein of 131 kDa isoform X5 [Homo sapiens] NCBI>XP_011522857.1>PREDICTED: centrosomal protein of 131 kDa isoform X1 [Homo sapiens] NCBI>XP_011522855.1>PREDICTED: centrosomal protein of 131 kDa isoform X7 [Homo sapiens] NCBI>XP_011522854.1>PREDICTED: centrosomal protein of 131 kDa isoform X6 [Homo sapiens] NCBI>XP_011522853.1>PREDICTED: centrosomal protein of 131 kDa isoform X4 [Homo sapiens] NCBI>XP_011522852.1>PREDICTED: centrosomal protein of 131 kDa isoform X3 [Homo sapiens] NCBI>XP_011522850.1>PREDICTED: centrosomal protein of 131 kDa isoform X2 [Homo sapiens] NCBI>XP_011522849.1>PREDICTED: centrosomal protein of 131 kDa isoform X1 [Homo sapiens]
5`-3` exoribonuclease 2	R.NS*PGSQVASNPR.Q	S448	HPRD:10309_1	HALGSRNSPGSQVAS			2																					3.42818	6.09442	351278	620105		368155	838465	674104	864978	2391438	1591869	3810854	2981599	3424395	4963748	2914053	2308278		0.210154	0.0114925	46.8588	26.36	1.30489e+06	Q9H0D6	XRN2	10309_1	XRN2_HUMAN	nucleus	regulation of transcription	protein binding	RNA degradation	Manual Assigned Name:5`-3` exoribonuclease 2 HPRD>10309_1>5`-3` exoribonuclease 2 SwissPROT>XRN2_HUMAN>Isoform 2 of 5'-3' exoribonuclease 2 OS=Homo sapiens GN=XRN2 IPI>Q9H0D6> IPI>Q9H0D6-2> NCBI>NP_001304889.1>5'-3' exoribonuclease 2 isoform 1 [Homo sapiens] NCBI>NP_036387.2>5'-3' exoribonuclease 2 isoform 2 [Homo sapiens] NCBI>XP_016883212.1>PREDICTED: 5'-3' exoribonuclease 2 isoform X2 [Homo sapiens] NCBI>XP_016883211.1>PREDICTED: 5'-3' exoribonuclease 2 isoform X1 [Homo sapiens]
5`-3` exoribonuclease 2	R.MQNNS*SPSISPNTSFTSDGSPSPLGGIK.R	S470	HPRD:10309_1	EMRMQNNSSPSISPN			3	-1.34295	1.15446	6834915	15474275	6969604	20042152	16052174	8195858	13443800	7730728	14292036	5016434	7874353	25856425	20589177	9221074	11929327	0.594795		0.447704																					7.35954	25.68	1.30489e+06	Q9H0D6	XRN2	10309_1	XRN2_HUMAN	nucleus	regulation of transcription	protein binding	RNA degradation	Manual Assigned Name:5`-3` exoribonuclease 2 HPRD>10309_1>5`-3` exoribonuclease 2 SwissPROT>XRN2_HUMAN>Isoform 2 of 5'-3' exoribonuclease 2 OS=Homo sapiens GN=XRN2 IPI>Q9H0D6> IPI>Q9H0D6-2> NCBI>NP_001304889.1>5'-3' exoribonuclease 2 isoform 1 [Homo sapiens] NCBI>NP_036387.2>5'-3' exoribonuclease 2 isoform 2 [Homo sapiens] NCBI>XP_016883212.1>PREDICTED: 5'-3' exoribonuclease 2 isoform X2 [Homo sapiens] NCBI>XP_016883211.1>PREDICTED: 5'-3' exoribonuclease 2 isoform X1 [Homo sapiens]
5`-3` exoribonuclease 2	R.MQNNS*S*PSISPNTSFTSDGSPSPLGGIK.R	S470S471	HPRD:10309_1	EMRMQNNSSPSISPN	MRMQNNSSPSISPNT		3																					2.3483	2.27752	9599114		2476882	487124		13233911	11236698	9158117	9817277	5724015	5865276		22085132	662306			0.315754	0.803043	11.2944	38.12	1.30489e+06	Q9H0D6	XRN2	10309_1	XRN2_HUMAN	nucleus	regulation of transcription	protein binding	RNA degradation	Manual Assigned Name:5`-3` exoribonuclease 2 HPRD>10309_1>5`-3` exoribonuclease 2 SwissPROT>XRN2_HUMAN>Isoform 2 of 5'-3' exoribonuclease 2 OS=Homo sapiens GN=XRN2 IPI>Q9H0D6> IPI>Q9H0D6-2> NCBI>NP_001304889.1>5'-3' exoribonuclease 2 isoform 1 [Homo sapiens] NCBI>NP_036387.2>5'-3' exoribonuclease 2 isoform 2 [Homo sapiens] NCBI>XP_016883212.1>PREDICTED: 5'-3' exoribonuclease 2 isoform X2 [Homo sapiens] NCBI>XP_016883211.1>PREDICTED: 5'-3' exoribonuclease 2 isoform X1 [Homo sapiens]
5`-3` exoribonuclease 2	R.MQNNSS*PSISPNTSFTSDGSPSPLGGIK.R	S471	HPRD:10309_1	MRMQNNSSPSISPNT			3																					-1.1487	-1.04563	13522241	22877497	16559471	25486453	25602183	25088943	21079786	9324324	23153181	11932239	10710264	30516002	27998807	8482641	21800007	0.685615		0.94217	2.26648	86.71	1.30489e+06	Q9H0D6	XRN2	10309_1	XRN2_HUMAN	nucleus	regulation of transcription	protein binding	RNA degradation	Manual Assigned Name:5`-3` exoribonuclease 2 HPRD>10309_1>5`-3` exoribonuclease 2 SwissPROT>XRN2_HUMAN>Isoform 2 of 5'-3' exoribonuclease 2 OS=Homo sapiens GN=XRN2 IPI>Q9H0D6> IPI>Q9H0D6-2> NCBI>NP_001304889.1>5'-3' exoribonuclease 2 isoform 1 [Homo sapiens] NCBI>NP_036387.2>5'-3' exoribonuclease 2 isoform 2 [Homo sapiens] NCBI>XP_016883212.1>PREDICTED: 5'-3' exoribonuclease 2 isoform X2 [Homo sapiens] NCBI>XP_016883211.1>PREDICTED: 5'-3' exoribonuclease 2 isoform X1 [Homo sapiens]
5`-3` exoribonuclease 2	R.MQNNSS*PS*ISPNTSFTSDGSPSPLGGIK.R	S471S473	HPRD:10309_1	MRMQNNSSPSISPNT	MQNNSSPSISPNTSF		3																					-1.11049	5.16893	9485092	7347095		13633453	13216437	13233911	11236698	9158117	9817277	5724015	3758447	15420159	238856181	8435803	15766620	0.780443		0.635466	12.2622	79.58	1.30489e+06	Q9H0D6	XRN2	10309_1	XRN2_HUMAN	nucleus	regulation of transcription	protein binding	RNA degradation	Manual Assigned Name:5`-3` exoribonuclease 2 HPRD>10309_1>5`-3` exoribonuclease 2 SwissPROT>XRN2_HUMAN>Isoform 2 of 5'-3' exoribonuclease 2 OS=Homo sapiens GN=XRN2 IPI>Q9H0D6> IPI>Q9H0D6-2> NCBI>NP_001304889.1>5'-3' exoribonuclease 2 isoform 1 [Homo sapiens] NCBI>NP_036387.2>5'-3' exoribonuclease 2 isoform 2 [Homo sapiens] NCBI>XP_016883212.1>PREDICTED: 5'-3' exoribonuclease 2 isoform X2 [Homo sapiens] NCBI>XP_016883211.1>PREDICTED: 5'-3' exoribonuclease 2 isoform X1 [Homo sapiens]
5`-3` exoribonuclease 2	R.MQNNSS*PSIS*PNTSFTSDGSPSPLGGIK.R	S471S475	HPRD:10309_1	MRMQNNSSPSISPNT	NNSSPSISPNTSFTS		3	1.57732	2.09032	6449079		2253576			6509123	7868953	7343678	6259157	6336248	5159596		13031727				0.308243																						2.38686	90.38	1.30489e+06	Q9H0D6	XRN2	10309_1	XRN2_HUMAN	nucleus	regulation of transcription	protein binding	RNA degradation	Manual Assigned Name:5`-3` exoribonuclease 2 HPRD>10309_1>5`-3` exoribonuclease 2 SwissPROT>XRN2_HUMAN>Isoform 2 of 5'-3' exoribonuclease 2 OS=Homo sapiens GN=XRN2 IPI>Q9H0D6> IPI>Q9H0D6-2> NCBI>NP_001304889.1>5'-3' exoribonuclease 2 isoform 1 [Homo sapiens] NCBI>NP_036387.2>5'-3' exoribonuclease 2 isoform 2 [Homo sapiens] NCBI>XP_016883212.1>PREDICTED: 5'-3' exoribonuclease 2 isoform X2 [Homo sapiens] NCBI>XP_016883211.1>PREDICTED: 5'-3' exoribonuclease 2 isoform X1 [Homo sapiens]
5`-3` exoribonuclease 2	R.MQNNSS*PSISPNT*SFTSDGSPSPLGGIK.R	S471T478	HPRD:10309_1				3	5.00403	6.64962			2253576		486490	6423938	7868953	7390152	6259157	6336248	5188678		13031727				0.0646071																						5.36116	73.1	1.30489e+06	Q9H0D6	XRN2	10309_1	XRN2_HUMAN	nucleus	regulation of transcription	protein binding	RNA degradation	Manual Assigned Name:5`-3` exoribonuclease 2 HPRD>10309_1>S471T478>5`-3` exoribonuclease 2 SwissPROT>XRN2_HUMAN>S395T402>Isoform 2 of 5'-3' exoribonuclease 2 OS=Homo sapiens GN=XRN2 IPI>Q9H0D6>S471T478> IPI>Q9H0D6-2>S471T478> NCBI>NP_001304889.1>S549T556>5'-3' exoribonuclease 2 isoform 1 [Homo sapiens] NCBI>NP_036387.2>S471T478>5'-3' exoribonuclease 2 isoform 2 [Homo sapiens] NCBI>XP_016883212.1>S47T54>PREDICTED: 5'-3' exoribonuclease 2 isoform X2 [Homo sapiens] NCBI>XP_016883211.1>S549T556>PREDICTED: 5'-3' exoribonuclease 2 isoform X1 [Homo sapiens]
5`-3` exoribonuclease 2	R.MQNNSSPS*ISPNTSFTSDGSPSPLGGIK.R	S473	HPRD:10309_1	MQNNSSPSISPNTSF			3																					-1.14974	-1.04657	13522241	22877497	16559471	25486453	25696319	25088943	21079786	9324324	23153181	11932239	10710264	30516002	27998807	8482641	21800007	0.683912		0.94217	8.35389	133.48	1.30489e+06	Q9H0D6	XRN2	10309_1	XRN2_HUMAN	nucleus	regulation of transcription	protein binding	RNA degradation	Manual Assigned Name:5`-3` exoribonuclease 2 HPRD>10309_1>5`-3` exoribonuclease 2 SwissPROT>XRN2_HUMAN>Isoform 2 of 5'-3' exoribonuclease 2 OS=Homo sapiens GN=XRN2 IPI>Q9H0D6> IPI>Q9H0D6-2> NCBI>NP_001304889.1>5'-3' exoribonuclease 2 isoform 1 [Homo sapiens] NCBI>NP_036387.2>5'-3' exoribonuclease 2 isoform 2 [Homo sapiens] NCBI>XP_016883212.1>PREDICTED: 5'-3' exoribonuclease 2 isoform X2 [Homo sapiens] NCBI>XP_016883211.1>PREDICTED: 5'-3' exoribonuclease 2 isoform X1 [Homo sapiens]
5`-3` exoribonuclease 2	R.MQNNSSPS*IS*PNTSFTSDGSPSPLGGIK.R	S473S475	HPRD:10309_1	MQNNSSPSISPNTSF	NNSSPSISPNTSFTS		3																					3.03741	3.88048	9501786	7347095		13648169	13216437	45209879	76833251	9261412		1471126	3758447	15420159	168688127	8403083	15766620		0.851123	0.746926		11.37	1.30489e+06	Q9H0D6	XRN2	10309_1	XRN2_HUMAN	nucleus	regulation of transcription	protein binding	RNA degradation	Manual Assigned Name:5`-3` exoribonuclease 2 HPRD>10309_1>5`-3` exoribonuclease 2 SwissPROT>XRN2_HUMAN>Isoform 2 of 5'-3' exoribonuclease 2 OS=Homo sapiens GN=XRN2 IPI>Q9H0D6> IPI>Q9H0D6-2> NCBI>NP_001304889.1>5'-3' exoribonuclease 2 isoform 1 [Homo sapiens] NCBI>NP_036387.2>5'-3' exoribonuclease 2 isoform 2 [Homo sapiens] NCBI>XP_016883212.1>PREDICTED: 5'-3' exoribonuclease 2 isoform X2 [Homo sapiens] NCBI>XP_016883211.1>PREDICTED: 5'-3' exoribonuclease 2 isoform X1 [Homo sapiens]
5`-3` exoribonuclease 2	R.MQNNSSPSIS*PNTSFTSDGSPSPLGGIK.R	S475	HPRD:10309_1	NNSSPSISPNTSFTS			3	-1.178	1.14951	6834915	15474275	6969604	20234856	16140558	15322672	13443800	7730728	14219893	5016434	7874353	25856425	20589177	9221074	11929327	0.78332		0.603192																					6.0206	63.57	1.30489e+06	Q9H0D6	XRN2	10309_1	XRN2_HUMAN	nucleus	regulation of transcription	protein binding	RNA degradation	Manual Assigned Name:5`-3` exoribonuclease 2 HPRD>10309_1>5`-3` exoribonuclease 2 SwissPROT>XRN2_HUMAN>Isoform 2 of 5'-3' exoribonuclease 2 OS=Homo sapiens GN=XRN2 IPI>Q9H0D6> IPI>Q9H0D6-2> NCBI>NP_001304889.1>5'-3' exoribonuclease 2 isoform 1 [Homo sapiens] NCBI>NP_036387.2>5'-3' exoribonuclease 2 isoform 2 [Homo sapiens] NCBI>XP_016883212.1>PREDICTED: 5'-3' exoribonuclease 2 isoform X2 [Homo sapiens] NCBI>XP_016883211.1>PREDICTED: 5'-3' exoribonuclease 2 isoform X1 [Homo sapiens]
5`-3` exoribonuclease 2	R.MQNNSSPSIS*PNT*SFTSDGSPSPLGGIK.R	S475T478	HPRD:10309_1	NNSSPSISPNTSFTS	SPSISPNTSFTSDGS		3																					3.03741	3.88048	9501786	7347095		13648169	13216437	45209879	76833251	9261412		1471126	3758447	15420159	168688127	8403083	15766620		0.851123	0.746926	3.21006	79.47	1.30489e+06	Q9H0D6	XRN2	10309_1	XRN2_HUMAN	nucleus	regulation of transcription	protein binding	RNA degradation	Manual Assigned Name:5`-3` exoribonuclease 2 HPRD>10309_1>5`-3` exoribonuclease 2 SwissPROT>XRN2_HUMAN>Isoform 2 of 5'-3' exoribonuclease 2 OS=Homo sapiens GN=XRN2 IPI>Q9H0D6> IPI>Q9H0D6-2> NCBI>NP_001304889.1>5'-3' exoribonuclease 2 isoform 1 [Homo sapiens] NCBI>NP_036387.2>5'-3' exoribonuclease 2 isoform 2 [Homo sapiens] NCBI>XP_016883212.1>PREDICTED: 5'-3' exoribonuclease 2 isoform X2 [Homo sapiens] NCBI>XP_016883211.1>PREDICTED: 5'-3' exoribonuclease 2 isoform X1 [Homo sapiens]
5`-3` exoribonuclease 2	R.MQNNSSPSISPNTSFTS*DGSPSPLGGIK.R	S482	HPRD:10309_1	SPNTSFTSDGSPSPL			3																					-1.1487	-1.16403	13522241	22877497	16559471	25486453	25602183	25088943	21079786	9324324	23153181	11932239	10710264	30516002		8482641	21800007	0.659477	0.915013		0	19.47	1.30489e+06	Q9H0D6	XRN2	10309_1	XRN2_HUMAN	nucleus	regulation of transcription	protein binding	RNA degradation	Manual Assigned Name:5`-3` exoribonuclease 2 HPRD>10309_1>5`-3` exoribonuclease 2 SwissPROT>XRN2_HUMAN>Isoform 2 of 5'-3' exoribonuclease 2 OS=Homo sapiens GN=XRN2 IPI>Q9H0D6> IPI>Q9H0D6-2> NCBI>NP_001304889.1>5'-3' exoribonuclease 2 isoform 1 [Homo sapiens] NCBI>NP_036387.2>5'-3' exoribonuclease 2 isoform 2 [Homo sapiens] NCBI>XP_016883212.1>PREDICTED: 5'-3' exoribonuclease 2 isoform X2 [Homo sapiens] NCBI>XP_016883211.1>PREDICTED: 5'-3' exoribonuclease 2 isoform X1 [Homo sapiens]
5`-3` exoribonuclease 2	R.KAEDS*DS*EPEPEDNVR.L	S499S501	HPRD:10309_1	IKRKAEDSDSEPEPE	RKAEDSDSEPEPEDN		2	1.33407	1.65097	31893720	42344561		48495249	62554862	44422119	39251791	83915091	63692676	77703317	45873260	71362921	98207001	93147297	73790728		0.468606	0.189777																					100	105.18	1.30489e+06	Q9H0D6	XRN2	10309_1	XRN2_HUMAN	nucleus	regulation of transcription	protein binding	RNA degradation	Manual Assigned Name:5`-3` exoribonuclease 2 HPRD>10309_1>5`-3` exoribonuclease 2 SwissPROT>XRN2_HUMAN>Isoform 2 of 5'-3' exoribonuclease 2 OS=Homo sapiens GN=XRN2 IPI>Q9H0D6> IPI>Q9H0D6-2> NCBI>NP_001304889.1>5'-3' exoribonuclease 2 isoform 1 [Homo sapiens] NCBI>NP_036387.2>5'-3' exoribonuclease 2 isoform 2 [Homo sapiens] NCBI>XP_016883212.1>PREDICTED: 5'-3' exoribonuclease 2 isoform X2 [Homo sapiens]
5`-3` exoribonuclease 2	R.MQNNSSPSISPNT*SFTSDGSPSPLGGIK.R	T478	HPRD:10309_1				3	-1.12318	1.27719	6077059	15474275	6969604	20488898	16140558	17522356	13443800	7730728	14292036	5016434	7874353	25856425	28285082	9221074	11972437	0.867068		0.597755																					15.2148	59.39	1.30489e+06	Q9H0D6	XRN2	10309_1	XRN2_HUMAN	nucleus	regulation of transcription	protein binding	RNA degradation	Manual Assigned Name:5`-3` exoribonuclease 2 HPRD>10309_1>T478>5`-3` exoribonuclease 2 SwissPROT>XRN2_HUMAN>T402>Isoform 2 of 5'-3' exoribonuclease 2 OS=Homo sapiens GN=XRN2 IPI>Q9H0D6>T478> IPI>Q9H0D6-2>T478> NCBI>NP_001304889.1>T556>5'-3' exoribonuclease 2 isoform 1 [Homo sapiens] NCBI>NP_036387.2>T478>5'-3' exoribonuclease 2 isoform 2 [Homo sapiens] NCBI>XP_016883212.1>T54>PREDICTED: 5'-3' exoribonuclease 2 isoform X2 [Homo sapiens] NCBI>XP_016883211.1>T556>PREDICTED: 5'-3' exoribonuclease 2 isoform X1 [Homo sapiens]
5`-3` exoribonuclease 2	R.MQNNSSPSISPNT*S*FTSDGSPSPLGGIK.R	T478S479	HPRD:10309_1	SPSISPNTSFTSDGS	PSISPNTSFTSDGSP		3	-1.16054	1.18988	6449079	2976622		11669900	9079514	5578638		7421792				7804898	13031727	6084697	8983383	0.958201		0.53333																					13.5578	11.81	1.30489e+06	Q9H0D6	XRN2	10309_1	XRN2_HUMAN	nucleus	regulation of transcription	protein binding	RNA degradation	Manual Assigned Name:5`-3` exoribonuclease 2 HPRD>10309_1>5`-3` exoribonuclease 2 SwissPROT>XRN2_HUMAN>Isoform 2 of 5'-3' exoribonuclease 2 OS=Homo sapiens GN=XRN2 IPI>Q9H0D6> IPI>Q9H0D6-2> NCBI>NP_001304889.1>5'-3' exoribonuclease 2 isoform 1 [Homo sapiens] NCBI>NP_036387.2>5'-3' exoribonuclease 2 isoform 2 [Homo sapiens] NCBI>XP_016883212.1>PREDICTED: 5'-3' exoribonuclease 2 isoform X2 [Homo sapiens] NCBI>XP_016883211.1>PREDICTED: 5'-3' exoribonuclease 2 isoform X1 [Homo sapiens]
5`, 3`-Nucleotidase, cytosolic	R.LLS*WSDNWR.E	S182	HPRD:11833_1	PTRRRLLSWSDNWRE			2	1.4302	1.33668	132226	14955127	17642336			8317741	7375714	15165478	26481738	20675862	20046082	13333964		11458984	13493020		0.507717	0.544472																					51.1501	58.22	1.23931e+06	J3KSY6	NT5C	11833_1	J3KSY6_HUMAN	nucleus	dephosphorylation	metal ion binding	Purine metabolism Nicotinate and nicotinamide metabolism Pyrimidine metabolism	Manual Assigned Name:5`, 3`-Nucleotidase, cytosolic HPRD>11833_1>5`, 3`-Nucleotidase, cytosolic IPI>J3KSY6> IPI>Q8TCD5> IPI>J3KSX6> NCBI>NP_001239306.1>5'(3')-deoxyribonucleotidase, cytosolic type isoform 2 [Homo sapiens] NCBI>NP_055410.1>5'(3')-deoxyribonucleotidase, cytosolic type isoform 1 [Homo sapiens]
6-phosphofructo-2 kinase/fructose-2,6-biphosphatase 2	R.RNS*FTPLSSSNTIR.R	S466	HPRD:01383_1	PVRMRRNSFTPLSSS			2	1.7161	2.1981	14492269	10824687	26080184	8609222	15218669	10604765	19131799	16687076	26177265	56492955	48198502	13870103	56039696	20379914	26864214		0.452546	0.223594																					51.1501	50.86	6203.2	O60825	PFKFB2	01383_1	F262_HUMAN	cytoplasm membrane fraction	metabolic process fructose 2,6-bisphosphate metabolic process	ATP binding	Fructose and mannose metabolism	Manual Assigned Name:6-phosphofructo-2 kinase/fructose-2,6-biphosphatase 2 HPRD>01383_1>6-phosphofructo-2 kinase/fructose-2,6-biphosphatase 2 IPI>O60825> NCBI>NP_006203.2>6-phosphofructo-2-kinase/fructose-2,6-bisphosphatase 2 isoform a [Homo sapiens] NCBI>XP_005273219.1>PREDICTED: 6-phosphofructo-2-kinase/fructose-2,6-bisphosphatase 2 isoform X1 [Homo sapiens]
6-phosphofructo-2 kinase/fructose-2,6-biphosphatase 2	R.NYS*VGSRPLKPLSPLR.A	S483	HPRD:01383_1	IRRPRNYSVGSRPLK			3	1.14262	1.19767	11705275	26901619	46475609	14701159	2242461	14301077	13855247	19655345	37941916	30823595	19677207	21320826	31353325	27999427	21842982		0.634625	0.532682																					24.1234	33.28	6203.2	O60825	PFKFB2	01383_1	F262_HUMAN	cytoplasm membrane fraction	metabolic process fructose 2,6-bisphosphate metabolic process	ATP binding	Fructose and mannose metabolism	Manual Assigned Name:6-phosphofructo-2 kinase/fructose-2,6-biphosphatase 2 HPRD>01383_1>6-phosphofructo-2 kinase/fructose-2,6-biphosphatase 2 IPI>O60825> NCBI>NP_006203.2>6-phosphofructo-2-kinase/fructose-2,6-bisphosphatase 2 isoform a [Homo sapiens] NCBI>XP_005273219.1>PREDICTED: 6-phosphofructo-2-kinase/fructose-2,6-bisphosphatase 2 isoform X1 [Homo sapiens]
6-phosphofructo-2 kinase/fructose-2,6-biphosphatase 2	R.NYS*VGSRPLKPLS*PLR.A	S483S493	HPRD:01383_1	IRRPRNYSVGSRPLK	SRPLKPLSPLRAQDM		3	-1.14441	-1.03841	26348988	28945705	22549212	31051378	22777310	28799015	20185395	6740641	35443727	23888256	10143317	24396315	37903584		28998909	0.608233		0.867065																					12.9786	21.22	6203.2	O60825	PFKFB2	01383_1	F262_HUMAN	cytoplasm membrane fraction	metabolic process fructose 2,6-bisphosphate metabolic process	ATP binding	Fructose and mannose metabolism	Manual Assigned Name:6-phosphofructo-2 kinase/fructose-2,6-biphosphatase 2 HPRD>01383_1>6-phosphofructo-2 kinase/fructose-2,6-biphosphatase 2 IPI>O60825> NCBI>NP_006203.2>6-phosphofructo-2-kinase/fructose-2,6-bisphosphatase 2 isoform a [Homo sapiens] NCBI>XP_005273219.1>PREDICTED: 6-phosphofructo-2-kinase/fructose-2,6-bisphosphatase 2 isoform X1 [Homo sapiens]
6-phosphofructo-2 kinase/fructose-2,6-biphosphatase 2	R.NYSVGS*RPLKPLSPLR.A	S486	HPRD:01383_1	PRNYSVGSRPLKPLS			3	2.15738	2.31948	11967273	6865707	11784826	15121331	8874605	14578018	14219736	19911788	37786884	31326408	19938806	25675595	31313747	27818395	21928962		0.115926	0.0155678																					16.1095	33.22	6203.2	O60825	PFKFB2	01383_1	F262_HUMAN	cytoplasm membrane fraction	metabolic process fructose 2,6-bisphosphate metabolic process	ATP binding	Fructose and mannose metabolism	Manual Assigned Name:6-phosphofructo-2 kinase/fructose-2,6-biphosphatase 2 HPRD>01383_1>6-phosphofructo-2 kinase/fructose-2,6-biphosphatase 2 IPI>O60825> NCBI>NP_006203.2>6-phosphofructo-2-kinase/fructose-2,6-bisphosphatase 2 isoform a [Homo sapiens] NCBI>XP_005273219.1>PREDICTED: 6-phosphofructo-2-kinase/fructose-2,6-bisphosphatase 2 isoform X1 [Homo sapiens]
6-phosphofructo-2 kinase/fructose-2,6-biphosphatase 2	R.NYSVGS*RPLKPLS*PLR.A	S486S493	HPRD:01383_1	PRNYSVGSRPLKPLS	SRPLKPLSPLRAQDM		3																																									37.8963	18.01	6203.2	O60825	PFKFB2	01383_1	F262_HUMAN	cytoplasm membrane fraction	metabolic process fructose 2,6-bisphosphate metabolic process	ATP binding	Fructose and mannose metabolism	Manual Assigned Name:6-phosphofructo-2 kinase/fructose-2,6-biphosphatase 2 HPRD>01383_1>6-phosphofructo-2 kinase/fructose-2,6-biphosphatase 2 IPI>O60825> NCBI>NP_006203.2>6-phosphofructo-2-kinase/fructose-2,6-bisphosphatase 2 isoform a [Homo sapiens] NCBI>XP_005273219.1>PREDICTED: 6-phosphofructo-2-kinase/fructose-2,6-bisphosphatase 2 isoform X1 [Homo sapiens]
6-phosphofructo-2 kinase/fructose-2,6-biphosphatase 2	R.NY*SVGSRPLKPLSPLR.A	Y482	HPRD:01383_1	TIRRPRNYSVGSRPL			3																																									9.0309	14.45	6203.2	O60825	PFKFB2	01383_1	F262_HUMAN	cytoplasm membrane fraction	metabolic process fructose 2,6-bisphosphate metabolic process	ATP binding	Fructose and mannose metabolism	Manual Assigned Name:6-phosphofructo-2 kinase/fructose-2,6-biphosphatase 2 HPRD>01383_1>6-phosphofructo-2 kinase/fructose-2,6-biphosphatase 2 IPI>O60825> NCBI>NP_006203.2>6-phosphofructo-2-kinase/fructose-2,6-bisphosphatase 2 isoform a [Homo sapiens] NCBI>XP_005273219.1>PREDICTED: 6-phosphofructo-2-kinase/fructose-2,6-bisphosphatase 2 isoform X1 [Homo sapiens]
6-phosphofructo-2 kinase/fructose-2,6-biphosphatase 2	R.NY*SVGSRPLKPLS*PLR.A	Y482S493	HPRD:01383_1	TIRRPRNYSVGSRPL	SRPLKPLSPLRAQDM		2																																									8.2557	14.2	6203.2	O60825	PFKFB2	01383_1	F262_HUMAN	cytoplasm membrane fraction	metabolic process fructose 2,6-bisphosphate metabolic process	ATP binding	Fructose and mannose metabolism	Manual Assigned Name:6-phosphofructo-2 kinase/fructose-2,6-biphosphatase 2 HPRD>01383_1>6-phosphofructo-2 kinase/fructose-2,6-biphosphatase 2 IPI>O60825> NCBI>NP_006203.2>6-phosphofructo-2-kinase/fructose-2,6-bisphosphatase 2 isoform a [Homo sapiens] NCBI>XP_005273219.1>PREDICTED: 6-phosphofructo-2-kinase/fructose-2,6-bisphosphatase 2 isoform X1 [Homo sapiens]
60S ribosomal protein L22-like 1	R.YFQISQDEDES*ESED.-	S117	UNI:C9JYQ9	ISQDEDESESED___			2	1.75721	2.67231	56335169	35401208	43388527	41314615	48432237	33086300	60903754	67616912	50897760	182642457	261869557	67302167	116945154	76748818	78061739		0.443604	0.0914153																					12.0862	40.63	1.30738e+06	C9JYQ9	RPL22L1		C9JYQ9_HUMAN	intracellular	translation	structural constituent of ribosome	Ribosome	Manual Assigned Name:60S ribosomal protein L22-like 1 SwissPROT>RL22L_HUMAN>60S ribosomal protein L22-like 1 OS=Homo sapiens GN=RPL22L1 PE=1 SV=2 IPI>C9JYQ9> IPI>Q6P5R6> IPI>H0Y8C2> NCBI>NP_001307380.1>60S ribosomal protein L22-like 1 isoform 2 [Homo sapiens] NCBI>NP_001093115.1>60S ribosomal protein L22-like 1 isoform 1 [Homo sapiens]
7-dehydrocholesterol reductase	K.S*LDGVTNDR.T	S14	HPRD:04174_1	PNIPKAKSLDGVTND			2	5.47001	6.3788	239185	911111	1131083	662115	1116526	2985434	3990790	5327051	4371297	5533775	2970347	5801185	6215179	5442734	5468600		0.0125006	0.0100895																					46.7796	13.8	1.15729e+06	Q9UBM7	DHCR7	04174_1	DHCR7_HUMAN	integral to membrane	oxidation reduction	protein binding	Steroid biosynthesis	Manual Assigned Name:7-dehydrocholesterol reductase HPRD>04174_1>7-dehydrocholesterol reductase SwissPROT>DHCR7_HUMAN>7-dehydrocholesterol reductase OS=Homo sapiens GN=DHCR7 PE=1 SV=1 IPI>Q9UBM7> IPI>E9PIP9> IPI>E9PJ54> IPI>E9PM00> IPI>E9PQ71> IPI>E9PRL8> NCBI>NP_001157289.1>7-dehydrocholesterol reductase [Homo sapiens] NCBI>NP_001351.2>7-dehydrocholesterol reductase [Homo sapiens] NCBI>XP_011543079.1>PREDICTED: 7-dehydrocholesterol reductase isoform X1 [Homo sapiens]
A kinase anchor protein 11	R.SVS*PTFLNPSDENLK.T	S1242	HPRD:05261_1	VQSQRSVSPTFLNPS			2																					1.62176	2.22589	5191363	21569915	11121561	6671762	9090879	22145144	11415975	8160190	27092988	18185552	16698435	18130721	40365350	23777422	20437202		0.430034	0.158251	0	22.08	57332.1	Q9UKA4	AKAP11	05261_1	AKA11_HUMAN	cytoplasm	protein kinase cascade	protein binding		Manual Assigned Name:A kinase anchor protein 11 HPRD>05261_1>A kinase anchor protein 11 HPRD>05261_2>A kinase anchor protein 11 SwissPROT>AKA11_HUMAN>A-kinase anchor protein 11 OS=Homo sapiens GN=AKAP11 PE=1 SV=1 IPI>Q9UKA4> NCBI>NP_057332.1>A-kinase anchor protein 11 [Homo sapiens] NCBI>XP_016875872.1>PREDICTED: A-kinase anchor protein 11 isoform X3 [Homo sapiens] NCBI>XP_016875871.1>PREDICTED: A-kinase anchor protein 11 isoform X3 [Homo sapiens] NCBI>XP_016875870.1>PREDICTED: A-kinase anchor protein 11 isoform X1 [Homo sapiens] NCBI>XP_011533208.1>PREDICTED: A-kinase anchor protein 11 isoform X1 [Homo sapiens] NCBI>XP_011533207.1>PREDICTED: A-kinase anchor protein 11 isoform X1 [Homo sapiens] NCBI>XP_011533206.1>PREDICTED: A-kinase anchor protein 11 isoform X1 [Homo sapiens] NCBI>XP_011533205.1>PREDICTED: A-kinase anchor protein 11 isoform X1 [Homo sapiens] NCBI>XP_005266307.1>PREDICTED: A-kinase anchor protein 11 isoform X5 [Homo sapiens] NCBI>XP_005266306.1>PREDICTED: A-kinase anchor protein 11 isoform X4 [Homo sapiens] NCBI>XP_005266305.1>PREDICTED: A-kinase anchor protein 11 isoform X3 [Homo sapiens] NCBI>XP_005266304.1>PREDICTED: A-kinase anchor protein 11 isoform X2 [Homo sapiens]
A kinase anchor protein 11	K.YPS*CES*VTDEYAGHLIQILK.Q	S1337S1340	HPRD:05261_1				2	-1.29509	1.79264	3569013		4895655	7424384	4030240	4685636	1946180	2609399	943745	9040790	18229211	2295336	6256573			0.531303		0.509781																					10.6472	23.53	57332.1	Q9UKA4	AKAP11	05261_2	AKA11_HUMAN	cytoplasm	protein kinase cascade	protein binding		Manual Assigned Name:A kinase anchor protein 11 HPRD>05261_1>S1337S1340>A kinase anchor protein 11 HPRD>05261_2>S1337S1340>A kinase anchor protein 11 SwissPROT>AKA11_HUMAN>S1337S1340>A-kinase anchor protein 11 OS=Homo sapiens GN=AKAP11 PE=1 SV=1 IPI>Q9UKA4>S1337S1340> NCBI>NP_057332.1>S1337S1340>A-kinase anchor protein 11 [Homo sapiens] NCBI>XP_016875872.1>S1292S1295>PREDICTED: A-kinase anchor protein 11 isoform X3 [Homo sapiens] NCBI>XP_016875871.1>S1292S1295>PREDICTED: A-kinase anchor protein 11 isoform X3 [Homo sapiens] NCBI>XP_016875870.1>S1337S1340>PREDICTED: A-kinase anchor protein 11 isoform X1 [Homo sapiens] NCBI>XP_011533208.1>S1337S1340>PREDICTED: A-kinase anchor protein 11 isoform X1 [Homo sapiens] NCBI>XP_011533207.1>S1337S1340>PREDICTED: A-kinase anchor protein 11 isoform X1 [Homo sapiens] NCBI>XP_011533206.1>S1337S1340>PREDICTED: A-kinase anchor protein 11 isoform X1 [Homo sapiens] NCBI>XP_011533205.1>S1337S1340>PREDICTED: A-kinase anchor protein 11 isoform X1 [Homo sapiens] NCBI>XP_005266307.1>S1337S1340>PREDICTED: A-kinase anchor protein 11 isoform X5 [Homo sapiens] NCBI>XP_005266306.1>S1337S1340>PREDICTED: A-kinase anchor protein 11 isoform X4 [Homo sapiens] NCBI>XP_005266305.1>S1292S1295>PREDICTED: A-kinase anchor protein 11 isoform X3 [Homo sapiens] NCBI>XP_005266304.1>S1337S1340>PREDICTED: A-kinase anchor protein 11 isoform X2 [Homo sapiens]
A kinase anchor protein 11	K.Y*PSCES*VTDEYAGHLIQILK.Q	Y1335S1340	HPRD:05261_1	MSGLMYKYPSCESVT	YKYPSCESVTDEYAG		2	-1.28278	-1.25829	3569013	4759988	4895655	7424384	4013380	4685636	1946180	2609399	943745	9040790	5553210	2295336	6256573	2153685	3341166	0.483209		0.787625																					23.9024	58.26	57332.1	Q9UKA4	AKAP11	05261_1	AKA11_HUMAN	cytoplasm	protein kinase cascade	protein binding		Manual Assigned Name:A kinase anchor protein 11 HPRD>05261_1>A kinase anchor protein 11 HPRD>05261_2>A kinase anchor protein 11 SwissPROT>AKA11_HUMAN>A-kinase anchor protein 11 OS=Homo sapiens GN=AKAP11 PE=1 SV=1 IPI>Q9UKA4> NCBI>NP_057332.1>A-kinase anchor protein 11 [Homo sapiens] NCBI>XP_016875872.1>PREDICTED: A-kinase anchor protein 11 isoform X3 [Homo sapiens] NCBI>XP_016875871.1>PREDICTED: A-kinase anchor protein 11 isoform X3 [Homo sapiens] NCBI>XP_016875870.1>PREDICTED: A-kinase anchor protein 11 isoform X1 [Homo sapiens] NCBI>XP_011533208.1>PREDICTED: A-kinase anchor protein 11 isoform X1 [Homo sapiens] NCBI>XP_011533207.1>PREDICTED: A-kinase anchor protein 11 isoform X1 [Homo sapiens] NCBI>XP_011533206.1>PREDICTED: A-kinase anchor protein 11 isoform X1 [Homo sapiens] NCBI>XP_011533205.1>PREDICTED: A-kinase anchor protein 11 isoform X1 [Homo sapiens] NCBI>XP_005266307.1>PREDICTED: A-kinase anchor protein 11 isoform X5 [Homo sapiens] NCBI>XP_005266306.1>PREDICTED: A-kinase anchor protein 11 isoform X4 [Homo sapiens] NCBI>XP_005266305.1>PREDICTED: A-kinase anchor protein 11 isoform X3 [Homo sapiens] NCBI>XP_005266304.1>PREDICTED: A-kinase anchor protein 11 isoform X2 [Homo sapiens]
A kinase anchor protein 2	K.VKPPPSPTTEGPS*LQPDLAPEEAAGTQRPK.N	S1016	HPRD:09197_1	SPTTEGPSLQPDLAP			4	5.16679	7.1081	1018036	258139	461751		360949		1660195	1473639	3466220	4244388	4121214	3082445	6417563	1559403	3468136		0.0582883	0.0199219																					18.3555	13.24	1.18559e+06	Q9Y2D5	AKAP2	09197_1	AKAP2_HUMAN	integral to membrane membrane	signal transduction ion transport protein localization	protein binding kinase activity		Manual Assigned Name:A kinase anchor protein 2 HPRD>09197_1>A kinase anchor protein 2 HPRD>09197_2>A kinase anchor protein 2 HPRD>18661_1>PALM2-AKAP2 protein SwissPROT>AKAP2_HUMAN>Isoform 5 of A-kinase anchor protein 2 OS=Homo sapiens GN=AKAP2 IPI>Q9Y2D5> IPI>Q9Y2D5-4> IPI>Q9Y2D5-5> IPI>Q9Y2D5-6> IPI>Q9Y2D5-7> NCBI>NP_001185585.1>A-kinase anchor protein 2 isoform 3 [Homo sapiens] NCBI>NP_001130034.1>A-kinase anchor protein 2 isoform 2 [Homo sapiens] NCBI>NP_001004065.2>A-kinase anchor protein 2 isoform 1 [Homo sapiens] NCBI>NP_671492.1>PALM2-AKAP2 protein isoform 2 [Homo sapiens] NCBI>NP_009134.1>PALM2-AKAP2 protein isoform 1 [Homo sapiens]
A kinase anchor protein 2	R.DALGDSLQVPVS*PSSTTSSR.C	S383	HPRD:09197_1				2	3.95544	8.12843	2978903	4895415	7170507	5067165	3806009	8215564	19708006	15707938	18606667	32368066	32992666	35931044	50825443	31120654	43545916		0.0211638	0.0008434																					17.7936	81.97	1.18559e+06	Q9Y2D5	AKAP2	18661_1	AKAP2_HUMAN	integral to membrane	ion transport	protein binding		Manual Assigned Name:A kinase anchor protein 2 HPRD>09197_1>S383>A kinase anchor protein 2 HPRD>09197_2>S241>A kinase anchor protein 2 HPRD>18661_1>S383>PALM2-AKAP2 protein SwissPROT>AKAP2_HUMAN>S241>Isoform 5 of A-kinase anchor protein 2 OS=Homo sapiens GN=AKAP2 IPI>Q9Y2D5>S152> IPI>C9JVY5>S152> IPI>Q9Y2D5-4>S152> IPI>Q9Y2D5-5>S152> IPI>Q9Y2D5-6>S152> IPI>Q9Y2D5-7>S152> NCBI>NP_001185585.1>S241>A-kinase anchor protein 2 isoform 3 [Homo sapiens] NCBI>NP_001130034.1>S152>A-kinase anchor protein 2 isoform 2 [Homo sapiens] NCBI>NP_001004065.2>S241>A-kinase anchor protein 2 isoform 1 [Homo sapiens] NCBI>NP_671492.1>S383>PALM2-AKAP2 protein isoform 2 [Homo sapiens] NCBI>NP_009134.1>S383>PALM2-AKAP2 protein isoform 1 [Homo sapiens]
A kinase anchor protein 2	R.DALGDSLQVPVSPS*STTSSR.C	S385	HPRD:09197_1	LQVPVSPSSTTSSRC			2	3.62729	7.47527		4728836	7170507	5100927	3806009	8215564	19708006	15707938	18606667	32099823	32992666	35931044	50825443	31120654	43545916		0.0395418	0.00121719																					7.78151	46.96	1.18559e+06	Q9Y2D5	AKAP2	09197_1	AKAP2_HUMAN	integral to membrane	ion transport	protein binding		Manual Assigned Name:A kinase anchor protein 2 HPRD>09197_1>A kinase anchor protein 2 HPRD>09197_2>A kinase anchor protein 2 HPRD>18661_1>PALM2-AKAP2 protein SwissPROT>AKAP2_HUMAN>Isoform 5 of A-kinase anchor protein 2 OS=Homo sapiens GN=AKAP2 IPI>Q9Y2D5> IPI>C9JVY5> IPI>Q9Y2D5-4> IPI>Q9Y2D5-5> IPI>Q9Y2D5-6> IPI>Q9Y2D5-7> NCBI>NP_001185585.1>A-kinase anchor protein 2 isoform 3 [Homo sapiens] NCBI>NP_001130034.1>A-kinase anchor protein 2 isoform 2 [Homo sapiens] NCBI>NP_001004065.2>A-kinase anchor protein 2 isoform 1 [Homo sapiens] NCBI>NP_671492.1>PALM2-AKAP2 protein isoform 2 [Homo sapiens] NCBI>NP_009134.1>PALM2-AKAP2 protein isoform 1 [Homo sapiens]
A kinase anchor protein 2	R.DGAEQQGPEATVEEAEAAAFGSEKPQSMFEPPQVSS*PVQEK.R	S862	HPRD:09197_1	FEPPQVSSPVQEKRD			4																					2.98744	3.90145	3393917				490654	1289656	9823883	406517	9100653	8391639	15124651	10767986	3568042	489438	7938529		0.686015	0.569946	13.4324	12.85	1.18559e+06	Q9Y2D5	AKAP2	09197_1	AKAP2_HUMAN	integral to membrane	ion transport	protein binding		Manual Assigned Name:A kinase anchor protein 2 HPRD>09197_1>A kinase anchor protein 2 HPRD>09197_2>A kinase anchor protein 2 HPRD>18661_1>PALM2-AKAP2 protein SwissPROT>AKAP2_HUMAN>Isoform 5 of A-kinase anchor protein 2 OS=Homo sapiens GN=AKAP2 IPI>Q9Y2D5> IPI>C9JVY5> IPI>Q9Y2D5-4> IPI>Q9Y2D5-5> IPI>Q9Y2D5-6> IPI>Q9Y2D5-7> NCBI>NP_001185585.1>A-kinase anchor protein 2 isoform 3 [Homo sapiens] NCBI>NP_001130034.1>A-kinase anchor protein 2 isoform 2 [Homo sapiens] NCBI>NP_001004065.2>A-kinase anchor protein 2 isoform 1 [Homo sapiens] NCBI>NP_671492.1>PALM2-AKAP2 protein isoform 2 [Homo sapiens] NCBI>NP_009134.1>PALM2-AKAP2 protein isoform 1 [Homo sapiens]
A kinase anchor protein 2	R.TLS*MIEEEIR.A	S951	HPRD:09197_1	SRKQRTLSMIEEEIR			2	25.7983	32.4085	3024991	356533	2343892	486123	492139	4272283	10551433	3617580	58444154	96058029	82470379	10377561	68043205	5000974	51363915		0.0730507	0.0256555																					33.6284	63.14	1.18559e+06	Q9Y2D5	AKAP2	09197_1	AKAP2_HUMAN	integral to membrane protein complex membrane	signal transduction protein localization ion transport	protein binding protein domain specific binding kinase activity		Manual Assigned Name:A kinase anchor protein 2 HPRD>09197_1>A kinase anchor protein 2 HPRD>09197_2>A kinase anchor protein 2 HPRD>18661_1>PALM2-AKAP2 protein SwissPROT>AKAP2_HUMAN>Isoform 5 of A-kinase anchor protein 2 OS=Homo sapiens GN=AKAP2 IPI>Q9Y2D5> IPI>C9JVY5> IPI>Q9Y2D5-4> IPI>Q9Y2D5-5> IPI>Q9Y2D5-6> IPI>Q9Y2D5-7> NCBI>NP_001185585.1>A-kinase anchor protein 2 isoform 3 [Homo sapiens] NCBI>NP_001130034.1>A-kinase anchor protein 2 isoform 2 [Homo sapiens] NCBI>NP_001004065.2>A-kinase anchor protein 2 isoform 1 [Homo sapiens] NCBI>NP_671492.1>PALM2-AKAP2 protein isoform 2 [Homo sapiens] NCBI>NP_009134.1>PALM2-AKAP2 protein isoform 1 [Homo sapiens]
A kinase anchor protein 2	R.QVLQSTQS*PR.T	S979	HPRD:09197_1	QVLQSTQSPRTKNAP			2	3.76743	8.43722	1937029	2227173		774761		2921627	4888263	6259140	6306726	10636272		11203243	17581538	13172354	13604359		0.0912928	0.0168192																					39.2689	31.63	1.18559e+06	Q9Y2D5	AKAP2	09197_1	AKAP2_HUMAN	integral to membrane	ion transport	protein binding		Manual Assigned Name:A kinase anchor protein 2 HPRD>09197_1>A kinase anchor protein 2 HPRD>09197_2>A kinase anchor protein 2 HPRD>18661_1>PALM2-AKAP2 protein SwissPROT>AKAP2_HUMAN>Isoform 5 of A-kinase anchor protein 2 OS=Homo sapiens GN=AKAP2 IPI>Q9Y2D5> IPI>Q9Y2D5-4> IPI>Q9Y2D5-5> IPI>Q9Y2D5-6> IPI>Q9Y2D5-7> NCBI>NP_001185585.1>A-kinase anchor protein 2 isoform 3 [Homo sapiens] NCBI>NP_001130034.1>A-kinase anchor protein 2 isoform 2 [Homo sapiens] NCBI>NP_001004065.2>A-kinase anchor protein 2 isoform 1 [Homo sapiens] NCBI>NP_671492.1>PALM2-AKAP2 protein isoform 2 [Homo sapiens] NCBI>NP_009134.1>PALM2-AKAP2 protein isoform 1 [Homo sapiens]
A kinase anchor protein 2	K.VKPPPSPTT*EGPSLQPDLAPEEAAGTQRPK.N	T1012	HPRD:09197_1	KPPPSPTTEGPSLQP			4	5.16679	7.07478	1018036	258139	461751		360949		1660195	1473639	3466220	4244388	4033796	3082445	6417563	1559403	3468136		0.0582883	0.0199219																					1.59701	12.05	1.18559e+06	Q9Y2D5	AKAP2	09197_1	AKAP2_HUMAN	integral to membrane membrane	signal transduction ion transport protein localization	protein binding kinase activity		Manual Assigned Name:A kinase anchor protein 2 HPRD>09197_1>A kinase anchor protein 2 HPRD>09197_2>A kinase anchor protein 2 HPRD>18661_1>PALM2-AKAP2 protein SwissPROT>AKAP2_HUMAN>Isoform 5 of A-kinase anchor protein 2 OS=Homo sapiens GN=AKAP2 IPI>Q9Y2D5> IPI>Q9Y2D5-4> IPI>Q9Y2D5-5> IPI>Q9Y2D5-6> IPI>Q9Y2D5-7> NCBI>NP_001185585.1>A-kinase anchor protein 2 isoform 3 [Homo sapiens] NCBI>NP_001130034.1>A-kinase anchor protein 2 isoform 2 [Homo sapiens] NCBI>NP_001004065.2>A-kinase anchor protein 2 isoform 1 [Homo sapiens] NCBI>NP_671492.1>PALM2-AKAP2 protein isoform 2 [Homo sapiens] NCBI>NP_009134.1>PALM2-AKAP2 protein isoform 1 [Homo sapiens]
A kinase anchor protein 2	R.DGAEQQGPEAT*VEEAEAAAFGSEKPQSMFEPPQVSSPVQEK.R	T837	HPRD:09197_1	EQQGPEATVEEAEAA			4																					2.98744	3.90145	3393917				490654	1289656	9823883	406517	9100653	8391639	15124651	10767986	3568042	489438	7938529		0.686015	0.569946		16.3	1.18559e+06	Q9Y2D5	AKAP2	09197_1	AKAP2_HUMAN	integral to membrane	ion transport	protein binding		Manual Assigned Name:A kinase anchor protein 2 HPRD>09197_1>A kinase anchor protein 2 HPRD>09197_2>A kinase anchor protein 2 HPRD>18661_1>PALM2-AKAP2 protein SwissPROT>AKAP2_HUMAN>Isoform 5 of A-kinase anchor protein 2 OS=Homo sapiens GN=AKAP2 IPI>Q9Y2D5> IPI>C9JVY5> IPI>Q9Y2D5-4> IPI>Q9Y2D5-5> IPI>Q9Y2D5-6> IPI>Q9Y2D5-7> NCBI>NP_001185585.1>A-kinase anchor protein 2 isoform 3 [Homo sapiens] NCBI>NP_001130034.1>A-kinase anchor protein 2 isoform 2 [Homo sapiens] NCBI>NP_001004065.2>A-kinase anchor protein 2 isoform 1 [Homo sapiens] NCBI>NP_671492.1>PALM2-AKAP2 protein isoform 2 [Homo sapiens] NCBI>NP_009134.1>PALM2-AKAP2 protein isoform 1 [Homo sapiens]
A kinase anchor protein 2	R.T*LSMIEEEIR.A	T949	HPRD:09197_1	LRSRKQRTLSMIEEE			2	25.8029	32.3867	3024991	356533	2343892	486123	492139	4272283	10551433	3617580	58475082	96058029	82429850	10377561	67977281	5014384	51310729		0.0730507	0.0256145																					10.5899	60.69	1.18559e+06	Q9Y2D5	AKAP2	09197_1	AKAP2_HUMAN	integral to membrane protein complex membrane	signal transduction protein localization ion transport	protein binding protein domain specific binding kinase activity		Manual Assigned Name:A kinase anchor protein 2 HPRD>09197_1>A kinase anchor protein 2 HPRD>09197_2>A kinase anchor protein 2 HPRD>18661_1>PALM2-AKAP2 protein SwissPROT>AKAP2_HUMAN>Isoform 5 of A-kinase anchor protein 2 OS=Homo sapiens GN=AKAP2 IPI>Q9Y2D5> IPI>C9JVY5> IPI>Q9Y2D5-4> IPI>Q9Y2D5-5> IPI>Q9Y2D5-6> IPI>Q9Y2D5-7> NCBI>NP_001185585.1>A-kinase anchor protein 2 isoform 3 [Homo sapiens] NCBI>NP_001130034.1>A-kinase anchor protein 2 isoform 2 [Homo sapiens] NCBI>NP_001004065.2>A-kinase anchor protein 2 isoform 1 [Homo sapiens] NCBI>NP_671492.1>PALM2-AKAP2 protein isoform 2 [Homo sapiens] NCBI>NP_009134.1>PALM2-AKAP2 protein isoform 1 [Homo sapiens]
A kinase anchoring protein 13	R.SLS*PFRR.H	S1559	HPRD:05253_1	RSSMRSLSPFRRHSW			2																					31.5744	2.03171	171418	168951				700822	362250	6664227	164731	18975369	787172		120749		129374		0.49421	0.851123	9.88273	16.69	1.25748e+06	A0A087WTD7	AKAP13	05253_1	A0A087WTD7_HUMAN	nucleus intracellular perinuclear region of cytoplasm integral to membrane	apoptosis intracellular signaling cascade protein localization G-protein coupled receptor protein signaling pathway porphyrin biosynthetic process	protein binding zinc ion binding kinase activity		Manual Assigned Name:A kinase anchoring protein 13 HPRD>05253_1>A kinase anchoring protein 13 HPRD>05253_2>A kinase anchoring protein 13 IPI>A0A087WTD7> IPI>A8MYJ1> IPI>Q12802> IPI>A0A087WY36> IPI>H0YLH1> IPI>H0YMW2> IPI>Q12802-2> IPI>Q12802-4> NCBI>NP_001257475.1>A-kinase anchor protein 13 isoform 4 [Homo sapiens] NCBI>NP_009131.2>A-kinase anchor protein 13 isoform 2 [Homo sapiens] NCBI>NP_006729.4>A-kinase anchor protein 13 isoform 1 [Homo sapiens]
A kinase anchoring protein 13	R.S*AVLLVDETATTPIFANR.R	S1880	HPRD:05253_1	QPKERPRSAVLLVDE			2	5.6625	4.7445	5024126	6124526	1000386	3556244	2238785	12226421	23229499	8856547	33713199	23582626	14628740	13919306	28213287	4078131	24296194		0.0320941	0.0902638																					104.383	85.45	1.25748e+06	A0A087WTD7	AKAP13	05253_1	A0A087WTD7_HUMAN	nucleus intracellular	apoptosis intracellular signaling cascade	protein binding zinc ion binding		Manual Assigned Name:A kinase anchoring protein 13 HPRD>05253_1>A kinase anchoring protein 13 HPRD>05253_2>A kinase anchoring protein 13 HPRD>05253_3>A kinase anchoring protein 13 IPI>A0A087WTD7> IPI>A8MYJ1> IPI>Q12802> IPI>A0A087WX73> IPI>A0A087WY36> IPI>Q12802-2> IPI>Q12802-4> NCBI>NP_001257475.1>A-kinase anchor protein 13 isoform 4 [Homo sapiens] NCBI>NP_009131.2>A-kinase anchor protein 13 isoform 2 [Homo sapiens] NCBI>NP_006729.4>A-kinase anchor protein 13 isoform 1 [Homo sapiens]
A kinase anchoring protein 13	K.SVS*IQNITGVGNDENMSNTWK.F	S1910	HPRD:05253_1				3																					2.342	1.80658	8667634	4324682		2943210	3488412	11968411	16103900	2601098	13243168	12947004	19408654	943405	20192329	2174948	1144373	0.933482	0.531695		5.11152	28.63	1.25748e+06	A0A087WTD7	AKAP13	05253_3	A0A087WTD7_HUMAN	nucleus intracellular	apoptosis intracellular signaling cascade	protein binding zinc ion binding		Manual Assigned Name:A kinase anchoring protein 13 HPRD>05253_1>S1910>A kinase anchoring protein 13 HPRD>05253_2>S1906>A kinase anchoring protein 13 HPRD>05253_3>S151>A kinase anchoring protein 13 IPI>A0A087WTD7>S522> IPI>A8MYJ1>S522> IPI>Q12802>S522> IPI>A0A087WY36>S522> IPI>Q12802-2>S522> IPI>Q12802-4>S522> NCBI>NP_001257475.1>S527>A-kinase anchor protein 13 isoform 4 [Homo sapiens] NCBI>NP_009131.2>S1906>A-kinase anchor protein 13 isoform 2 [Homo sapiens] NCBI>NP_006729.4>S1910>A-kinase anchor protein 13 isoform 1 [Homo sapiens]
A kinase anchoring protein 13	K.FLS*HS*TDSLNK.I	S1931S1933	HPRD:05253_1	SNTWKFLSHSTDSLN	TWKFLSHSTDSLNKI		2																					14.866	31.2325					239935	193160	5321678	8527256		225440	115048	8833353	11400140	8812075	8308268			0.641219	14.679	17.63	1.25748e+06	A0A087WTD7	AKAP13	05253_1	A0A087WTD7_HUMAN	nucleus intracellular	apoptosis intracellular signaling cascade	protein binding zinc ion binding		Manual Assigned Name:A kinase anchoring protein 13 HPRD>05253_1>A kinase anchoring protein 13 HPRD>05253_2>A kinase anchoring protein 13 HPRD>05253_3>A kinase anchoring protein 13 SwissPROT>AKP13_HUMAN>Isoform 7 of A-kinase anchor protein 13 OS=Homo sapiens GN=AKAP13 SwissPROT>LBC_HUMAN>LBC oncogene (P47) (Lymphoid blast crisis oncogene) IPI>A0A087WTD7> IPI>A8MYJ1> IPI>Q12802> IPI>A0A087WY36> IPI>Q12802-2> IPI>Q12802-4> NCBI>NP_001257475.1>A-kinase anchor protein 13 isoform 4 [Homo sapiens] NCBI>NP_009131.2>A-kinase anchor protein 13 isoform 2 [Homo sapiens] NCBI>NP_006729.4>A-kinase anchor protein 13 isoform 1 [Homo sapiens]
A kinase anchoring protein 13	K.FLS*HSTDS*LNK.I	S1931S1936	HPRD:05253_1	SNTWKFLSHSTDSLN	FLSHSTDSLNKISKV		2																					1.42056	2.26596	4732087	4981300	2455714	240866	6735012	193160	5321678	8594623		7647848	6242618	8674372	11334561	8812075	8318103		0.94056	0.331715	14.4493	22.51	1.25748e+06	A0A087WTD7	AKAP13	05253_1	A0A087WTD7_HUMAN	nucleus intracellular	apoptosis intracellular signaling cascade	protein binding zinc ion binding		Manual Assigned Name:A kinase anchoring protein 13 HPRD>05253_1>A kinase anchoring protein 13 HPRD>05253_2>A kinase anchoring protein 13 HPRD>05253_3>A kinase anchoring protein 13 SwissPROT>AKP13_HUMAN>Isoform 7 of A-kinase anchor protein 13 OS=Homo sapiens GN=AKAP13 SwissPROT>LBC_HUMAN>LBC oncogene (P47) (Lymphoid blast crisis oncogene) IPI>A0A087WTD7> IPI>A8MYJ1> IPI>Q12802> IPI>A0A087WY36> IPI>Q12802-2> IPI>Q12802-4> NCBI>NP_001257475.1>A-kinase anchor protein 13 isoform 4 [Homo sapiens] NCBI>NP_009131.2>A-kinase anchor protein 13 isoform 2 [Homo sapiens] NCBI>NP_006729.4>A-kinase anchor protein 13 isoform 1 [Homo sapiens]
A kinase anchoring protein 13	K.SGSLDSELSVS*PK.R	S2732	HPRD:05253_1	LDSELSVSPKRNSIS			2																					3.36326	4.947	2709862	2160445	1838335	2027228	2287816	1620125	5162848	1894648	9664021	18733851	16254739	7628481	16430179	3174193	11046545		0.401094	0.0431115	19.8227	56.21	1.25748e+06	A0A087WTD7	AKAP13	05253_1	A0A087WTD7_HUMAN	nucleus intracellular	apoptosis intracellular signaling cascade	protein binding zinc ion binding		Manual Assigned Name:A kinase anchoring protein 13 HPRD>05253_1>A kinase anchoring protein 13 HPRD>05253_2>A kinase anchoring protein 13 HPRD>05253_3>A kinase anchoring protein 13 SwissPROT>AKP13_HUMAN>Isoform 7 of A-kinase anchor protein 13 OS=Homo sapiens GN=AKAP13 IPI>A0A087WTD7> IPI>A8MYJ1> IPI>Q12802> IPI>Q12802-2> IPI>Q12802-4> NCBI>NP_001257475.1>A-kinase anchor protein 13 isoform 4 [Homo sapiens] NCBI>NP_009131.2>A-kinase anchor protein 13 isoform 2 [Homo sapiens] NCBI>NP_006729.4>A-kinase anchor protein 13 isoform 1 [Homo sapiens]
A kinase PRKA anchor protein 8 like	R.TDCS*DNS*DS*DNDEGTEGEATEGLEGTEAVEK.G	S297S300S302	HPRD:10641_1	KATRTDCSDNSDSDN	RTDCSDNSDSDNDEG	DCSDNSDSDNDEGTE	3																					-1.20455	1.31845	2956464	2195332		2913017	5875577	1581732	3045243	5703324		1242847		4756913	5091279	5859563	2671976	0.701589		0.446702	1.65441	68.59	1.27841e+06	Q9ULX6	AKAP8L	10641_1	AKP8L_HUMAN	nucleus	biological_process DNA methylation regulation of transcription, DNA-dependent	protein binding DNA binding zinc ion binding		Manual Assigned Name:A kinase PRKA anchor protein 8 like HPRD>10641_1>A kinase PRKA anchor protein 8 like SwissPROT>AKP8L_HUMAN>A-kinase anchor protein 8-like OS=Homo sapiens GN=AKAP8L PE=1 SV=3 IPI>Q9ULX6> IPI>Q9ULX6-2> IPI>V9GZ50> NCBI>NP_001278407.1>A-kinase anchor protein 8-like isoform 2 [Homo sapiens] NCBI>NP_055186.3>A-kinase anchor protein 8-like isoform 1 [Homo sapiens] NCBI>XP_011526218.1>PREDICTED: A-kinase anchor protein 8-like isoform X2 [Homo sapiens] NCBI>XP_005259911.2>PREDICTED: A-kinase anchor protein 8-like isoform X1 [Homo sapiens]
A kinase PRKA anchor protein 8 like	R.TDCS*DNSDS*DNDEGT*EGEATEGLEGTEAVEK.G	S297S302T308	HPRD:10641_1	KATRTDCSDNSDSDN	DCSDNSDSDNDEGTE	DSDNDEGTEGEATEG	3																					-1.08999	1.45702	2956464			628886	5875577	1581732	3045243	5703324		1242847		4756913	5091279	5859563	2671976		0.947839	0.557387	2.41547	40.29	1.27841e+06	Q9ULX6	AKAP8L	10641_1	AKP8L_HUMAN	nucleus	biological_process DNA methylation regulation of transcription, DNA-dependent	protein binding DNA binding zinc ion binding		Manual Assigned Name:A kinase PRKA anchor protein 8 like HPRD>10641_1>A kinase PRKA anchor protein 8 like SwissPROT>AKP8L_HUMAN>A-kinase anchor protein 8-like OS=Homo sapiens GN=AKAP8L PE=1 SV=3 IPI>Q9ULX6> IPI>Q9ULX6-2> IPI>V9GZ50> NCBI>NP_001278407.1>A-kinase anchor protein 8-like isoform 2 [Homo sapiens] NCBI>NP_055186.3>A-kinase anchor protein 8-like isoform 1 [Homo sapiens] NCBI>XP_011526218.1>PREDICTED: A-kinase anchor protein 8-like isoform X2 [Homo sapiens] NCBI>XP_005259911.2>PREDICTED: A-kinase anchor protein 8-like isoform X1 [Homo sapiens]
A_Raf	R.S*TSTPNVHMVSTTAPMDSNLIQLTGQSFSTDAAGSR.G	S212	HPRD:02405_1	APLQRIRSTSTPNVH			3																					-1.45825	-3.19973			7618315		4245921	3143181	3263374	4344316	4671807	4917212	3195023			1606949	759860		0.20712		11.549	39.87	1.24313e+06	Q96II5	ARAF	02405_1	Q96II5_HUMAN	cellular_component mitochondrion	protein amino acid phosphorylation	protein binding	Pathways in cancer Insulin signaling pathway Bladder cancer Regulation of actin cytoskeleton Vascular smooth muscle contraction ErbB signaling pathway Natural killer cell mediated cytotoxicity Progesterone-mediated oocyte maturation Colorectal cancer Renal cell carcinoma Pancreatic cancer Endometrial cancer Glioma Prostate cancer Melanoma Chronic myeloid leukemia Acute myeloid leukemia Non-small cell lung cancer Long-term depression Long-term potentiation	Manual Assigned Name:A_Raf HPRD>02405_1>A_Raf SwissPROT>ARAF_HUMAN>Serine/threonine-protein kinase A-Raf OS=Homo sapiens GN=ARAF PE=1 SV=2 IPI>Q96II5> IPI>P10398> NCBI>NP_001243125.1>serine/threonine-protein kinase A-Raf isoform 2 [Homo sapiens] NCBI>NP_001645.1>serine/threonine-protein kinase A-Raf isoform 1 [Homo sapiens] NCBI>XP_011542210.1>PREDICTED: serine/threonine-protein kinase A-Raf isoform X2 [Homo sapiens] NCBI>XP_011542208.1>PREDICTED: serine/threonine-protein kinase A-Raf isoform X1 [Homo sapiens] NCBI>XP_006724592.1>PREDICTED: serine/threonine-protein kinase A-Raf isoform X1 [Homo sapiens]
A_Raf	R.DS*GYYWEVPPSEVQLLK.R	S299	HPRD:02405_1	KNLGYRDSGYYWEVP			2	17.028	21.7096		681191	453767			8389086	15562843	3303938	9610296	11449048	17123363	9482541			10353394		0.0282233	0.0277166																					9.77724	27.09	1.24313e+06	Q96II5	ARAF	02405_1	Q96II5_HUMAN	mitochondrion cellular_component	protein amino acid phosphorylation	protein binding	Pathways in cancer Insulin signaling pathway Bladder cancer Regulation of actin cytoskeleton Vascular smooth muscle contraction ErbB signaling pathway Natural killer cell mediated cytotoxicity Progesterone-mediated oocyte maturation Colorectal cancer Renal cell carcinoma Pancreatic cancer Endometrial cancer Glioma Prostate cancer Melanoma Chronic myeloid leukemia Acute myeloid leukemia Non-small cell lung cancer Long-term depression Long-term potentiation	Manual Assigned Name:A_Raf HPRD>02405_1>A_Raf SwissPROT>ARAF_HUMAN>Serine/threonine-protein kinase A-Raf OS=Homo sapiens GN=ARAF PE=1 SV=2 IPI>Q96II5> IPI>P10398> NCBI>NP_001243125.1>serine/threonine-protein kinase A-Raf isoform 2 [Homo sapiens] NCBI>NP_001645.1>serine/threonine-protein kinase A-Raf isoform 1 [Homo sapiens] NCBI>XP_011542211.1>PREDICTED: serine/threonine-protein kinase A-Raf isoform X3 [Homo sapiens] NCBI>XP_011542210.1>PREDICTED: serine/threonine-protein kinase A-Raf isoform X2 [Homo sapiens] NCBI>XP_011542208.1>PREDICTED: serine/threonine-protein kinase A-Raf isoform X1 [Homo sapiens] NCBI>XP_006724592.1>PREDICTED: serine/threonine-protein kinase A-Raf isoform X1 [Homo sapiens]
A_Raf	R.ST*STPNVHMVSTTAPMDSNLIQLTGQSFSTDAAGSR.G	T213	HPRD:02405_1	PLQRIRSTSTPNVHM			3																					-3.15996	-5.9302	1423146		7775758		4185003	3081375		556252	597839				744744		759860	0.354286	0.844231		-0.315171	41.3	1.24313e+06	Q96II5	ARAF	02405_1	Q96II5_HUMAN	cellular_component mitochondrion	protein amino acid phosphorylation	protein binding	Pathways in cancer Insulin signaling pathway Bladder cancer Regulation of actin cytoskeleton Vascular smooth muscle contraction ErbB signaling pathway Natural killer cell mediated cytotoxicity Progesterone-mediated oocyte maturation Colorectal cancer Renal cell carcinoma Pancreatic cancer Endometrial cancer Glioma Prostate cancer Melanoma Chronic myeloid leukemia Acute myeloid leukemia Non-small cell lung cancer Long-term depression Long-term potentiation	Manual Assigned Name:A_Raf HPRD>02405_1>A_Raf SwissPROT>ARAF_HUMAN>Serine/threonine-protein kinase A-Raf OS=Homo sapiens GN=ARAF PE=1 SV=2 IPI>Q96II5> IPI>P10398> NCBI>NP_001243125.1>serine/threonine-protein kinase A-Raf isoform 2 [Homo sapiens] NCBI>NP_001645.1>serine/threonine-protein kinase A-Raf isoform 1 [Homo sapiens] NCBI>XP_011542210.1>PREDICTED: serine/threonine-protein kinase A-Raf isoform X2 [Homo sapiens] NCBI>XP_011542208.1>PREDICTED: serine/threonine-protein kinase A-Raf isoform X1 [Homo sapiens] NCBI>XP_006724592.1>PREDICTED: serine/threonine-protein kinase A-Raf isoform X1 [Homo sapiens]
ABL interactor 1	R.TAS*LNQRPR.T	S231	HPRD:04336_1	HSPGRTASLNQRPRT			2	1.49344	2.47242	2270610	1271615	2324426	10717183	12875561	2630095	6038645	7667680	10931394	16728065	11028384	17682051	17864373	14327952	11933307		0.512801	0.149572																					11.4123	23.97	1.33496e+06	A0A0A0MRT6	ABI1	04336_1	A0A0A0MRT6_HUMAN	nucleus cytoplasm	somitogenesis negative regulation of cell proliferation cell differentiation carbohydrate metabolic process metabolic process regulation of transcription	protein binding hydrolase activity transferase activity ATP binding kinase activity		Manual Assigned Name:ABL interactor 1 HPRD>04336_1>ABL interactor 1 HPRD>04336_2>ABL interactor 1 HPRD>04336_3>ABL interactor 1 HPRD>04336_4>ABL interactor 1 SwissPROT>ABI1_HUMAN>Isoform 10 of Abl interactor 1 OS=Homo sapiens GN=ABI1 IPI>A0A0A0MRT6> IPI>B6VEX4> IPI>Q8IZP0> IPI>Q8IZP0-2> IPI>Q8IZP0-3> IPI>Q8IZP0-4> IPI>Q8IZP0-5> IPI>Q8IZP0-6> IPI>Q8IZP0-7> IPI>Q8IZP0-8> IPI>Q8IZP0-9> IPI>Q8IZP0-10> IPI>Q8IZP0-11> IPI>Q8IZP0-12> NCBI>NP_001334963.1>abl interactor 1 isoform r [Homo sapiens] NCBI>NP_001334962.1>abl interactor 1 isoform q [Homo sapiens] NCBI>NP_001334961.1>abl interactor 1 isoform p [Homo sapiens] NCBI>NP_001334960.1>abl interactor 1 isoform o [Homo sapiens] NCBI>NP_001334959.1>abl interactor 1 isoform n [Homo sapiens] NCBI>NP_001334958.1>abl interactor 1 isoform m [Homo sapiens] NCBI>NP_001171596.1>abl interactor 1 isoform l [Homo sapiens] NCBI>NP_001171595.1>abl interactor 1 isoform k [Homo sapiens] NCBI>NP_001171594.1>abl interactor 1 isoform j [Homo sapiens] NCBI>NP_001171593.1>abl interactor 1 isoform i [Homo sapiens] NCBI>WP_001171592.1>abl interactor 1 isoform h [Homo sapiens] NCBI>NP_001171591.1>abl interactor 1 isoform g [Homo sapiens] NCBI>NP_001171590.1>abl interactor 1 isoform f [Homo sapiens] NCBI>NP_001171587.1>abl interactor 1 isoform e [Homo sapiens] NCBI>NP_001012770.1>abl interactor 1 isoform d [Homo sapiens] NCBI>NP_001012769.1>abl interactor 1 isoform c [Homo sapiens] NCBI>NP_001012768.1>abl interactor 1 isoform b [Homo sapiens] NCBI>NP_005461.2>abl interactor 1 isoform a [Homo sapiens] NCBI>XP_016870948.1>PREDICTED: abl interactor 1 isoform X8 [Homo sapiens] NCBI>XP_011517591.1>PREDICTED: abl interactor 1 isoform X7 [Homo sapiens] NCBI>XP_005252390.1>PREDICTED: abl interactor 1 isoform X5 [Homo sapiens] NCBI>XP_005252389.1>PREDICTED: abl interactor 1 isoform X2 [Homo sapiens]
Absent in melanoma 1	K.ST*DSPGADAELPESAAR.D	T20	HPRD:18576_1	RRGSQKSTDSPGADA			2								1382545	1808050	3463864	2235924	3128301	2411875	5557107	7314971	7677397	5200729			0.106484																					-0.0877392	44.46	1615.2	A0A0J9YWL0	CRYBG1	18576_1	A0A0J9YWL0_HUMAN	cellular_component	biological_process	molecular_function		Manual Assigned Name:Absent in melanoma 1 HPRD>18576_1>Absent in melanoma 1 SwissPROT>AIM1_HUMAN>Absent in melanoma 1 protein OS=Homo sapiens GN=AIM1 PE=1 SV=3 IPI>A0A0J9YWL0> IPI>Q9Y4K1> NCBI>NP_001615.2>absent in melanoma 1 protein [Homo sapiens] NCBI>XP_016865822.1>PREDICTED: absent in melanoma 1 protein isoform X2 [Homo sapiens] NCBI>XP_005266896.1>PREDICTED: absent in melanoma 1 protein isoform X1 [Homo sapiens]
Acetyl-CoA carboxylase alpha	R.SSMS*GLHLVK.Q	S117	HPRD:01938_1	LHIRSSMSGLHLVKQ			2																					-2.65515	1.16522	31361556	160115070	9233484	75914974		14992876	29416156	18702876	35974292	31144101	41585311	93202740	130433228	43157719	94533605	0.605538		0.0871463	22.4677	62.34	942136	Q13085	ACACA	01938_1	ACACA_HUMAN	cytoplasm	metabolic process	protein binding	Pyruvate metabolism Propanoate metabolism Fatty acid biosynthesis Insulin signaling pathway	Manual Assigned Name:Acetyl-CoA carboxylase alpha HPRD>01938_1>Acetyl-CoA carboxylase alpha HPRD>01938_3>Acetyl-CoA carboxylase alpha HPRD>01938_4>Acetyl-CoA carboxylase alpha HPRD>01938_7>Acetyl-CoA carboxylase alpha SwissPROT>ACACA_HUMAN>Isoform 4 of Acetyl-CoA carboxylase 1 OS=Homo sapiens GN=ACACA IPI>Q13085> IPI>A0A0C4DGT1> IPI>Q13085-2> IPI>Q13085-4> NCBI>NP_942136.1>acetyl-CoA carboxylase 1 isoform 2 [Homo sapiens] NCBI>NP_942134.1>acetyl-CoA carboxylase 1 isoform 3 [Homo sapiens] NCBI>NP_942133.1>acetyl-CoA carboxylase 1 isoform 2 [Homo sapiens] NCBI>NP_942131.1>acetyl-CoA carboxylase 1 isoform 1 [Homo sapiens] NCBI>XP_016880044.1>PREDICTED: acetyl-CoA carboxylase 1 isoform X5 [Homo sapiens] NCBI>XP_016880043.1>PREDICTED: acetyl-CoA carboxylase 1 isoform X2 [Homo sapiens] NCBI>XP_016880042.1>PREDICTED: acetyl-CoA carboxylase 1 isoform X1 [Homo sapiens] NCBI>XP_011523005.1>PREDICTED: acetyl-CoA carboxylase 1 isoform X5 [Homo sapiens] NCBI>XP_011523003.1>PREDICTED: acetyl-CoA carboxylase 1 isoform X4 [Homo sapiens] NCBI>XP_006721916.1>PREDICTED: acetyl-CoA carboxylase 1 isoform X3 [Homo sapiens]
Acetyl-CoA carboxylase alpha	R.MS*FS*SNLNHYGMTHVASVSDVLLDNSFTPPCQR.M	S1238S1240	HPRD:01938_1	IPTLNRMSFSSNLNH	TLNRMSFSSNLNHYG		4	1.05736	2.94225	417284	2734714		4337022	1272532	2463262		2350811	2134001		494806	4128022	9810643	7056068	10733792		0.723349	0.474857																					2.16199	23.7	942136	Q13085	ACACA	01938_1	ACACA_HUMAN	cytoplasm	metabolic process	protein binding	Pyruvate metabolism Propanoate metabolism Fatty acid biosynthesis Insulin signaling pathway	Manual Assigned Name:Acetyl-CoA carboxylase alpha HPRD>01938_1>Acetyl-CoA carboxylase alpha HPRD>01938_3>Acetyl-CoA carboxylase alpha HPRD>01938_4>Acetyl-CoA carboxylase alpha HPRD>01938_5>Acetyl-CoA carboxylase alpha HPRD>01938_7>Acetyl-CoA carboxylase alpha SwissPROT>ACACA_HUMAN>Isoform 4 of Acetyl-CoA carboxylase 1 OS=Homo sapiens GN=ACACA IPI>Q13085> IPI>Q13085-2> IPI>Q13085-3> IPI>Q13085-4> NCBI>NP_942136.1>acetyl-CoA carboxylase 1 isoform 2 [Homo sapiens] NCBI>NP_942135.1>acetyl-CoA carboxylase 1 isoform 4 [Homo sapiens] NCBI>NP_942134.1>acetyl-CoA carboxylase 1 isoform 3 [Homo sapiens] NCBI>NP_942133.1>acetyl-CoA carboxylase 1 isoform 2 [Homo sapiens] NCBI>NP_942131.1>acetyl-CoA carboxylase 1 isoform 1 [Homo sapiens] NCBI>XP_016880044.1>PREDICTED: acetyl-CoA carboxylase 1 isoform X5 [Homo sapiens] NCBI>XP_016880043.1>PREDICTED: acetyl-CoA carboxylase 1 isoform X2 [Homo sapiens] NCBI>XP_016880042.1>PREDICTED: acetyl-CoA carboxylase 1 isoform X1 [Homo sapiens] NCBI>XP_011523006.1>PREDICTED: acetyl-CoA carboxylase 1 isoform X6 [Homo sapiens] NCBI>XP_011523005.1>PREDICTED: acetyl-CoA carboxylase 1 isoform X5 [Homo sapiens] NCBI>XP_011523003.1>PREDICTED: acetyl-CoA carboxylase 1 isoform X4 [Homo sapiens] NCBI>XP_006721916.1>PREDICTED: acetyl-CoA carboxylase 1 isoform X3 [Homo sapiens] NCBI>XP_005257324.1>PREDICTED: acetyl-CoA carboxylase 1 isoform X6 [Homo sapiens]
Acetyl-CoA carboxylase alpha	R.MS*FSSNLNHYGMT*HVASVSDVLLDNSFTPPCQR.M	S1238T1249	HPRD:01938_1	IPTLNRMSFSSNLNH	NLNHYGMTHVASVSD		4	1.05736	2.94225	417284	2734714		4337022	1272532	2463262		2350811	2134001		494806	4128022	9810643	7056068	10733792		0.723349	0.474857																					2.54358	24.19	942136	Q13085	ACACA	01938_1	ACACA_HUMAN	cytoplasm	metabolic process	protein binding	Pyruvate metabolism Propanoate metabolism Fatty acid biosynthesis Insulin signaling pathway	Manual Assigned Name:Acetyl-CoA carboxylase alpha HPRD>01938_1>Acetyl-CoA carboxylase alpha HPRD>01938_3>Acetyl-CoA carboxylase alpha HPRD>01938_4>Acetyl-CoA carboxylase alpha HPRD>01938_5>Acetyl-CoA carboxylase alpha HPRD>01938_7>Acetyl-CoA carboxylase alpha SwissPROT>ACACA_HUMAN>Isoform 4 of Acetyl-CoA carboxylase 1 OS=Homo sapiens GN=ACACA IPI>Q13085> IPI>Q13085-2> IPI>Q13085-3> IPI>Q13085-4> NCBI>NP_942136.1>acetyl-CoA carboxylase 1 isoform 2 [Homo sapiens] NCBI>NP_942135.1>acetyl-CoA carboxylase 1 isoform 4 [Homo sapiens] NCBI>NP_942134.1>acetyl-CoA carboxylase 1 isoform 3 [Homo sapiens] NCBI>NP_942133.1>acetyl-CoA carboxylase 1 isoform 2 [Homo sapiens] NCBI>NP_942131.1>acetyl-CoA carboxylase 1 isoform 1 [Homo sapiens] NCBI>XP_016880044.1>PREDICTED: acetyl-CoA carboxylase 1 isoform X5 [Homo sapiens] NCBI>XP_016880043.1>PREDICTED: acetyl-CoA carboxylase 1 isoform X2 [Homo sapiens] NCBI>XP_016880042.1>PREDICTED: acetyl-CoA carboxylase 1 isoform X1 [Homo sapiens] NCBI>XP_011523006.1>PREDICTED: acetyl-CoA carboxylase 1 isoform X6 [Homo sapiens] NCBI>XP_011523005.1>PREDICTED: acetyl-CoA carboxylase 1 isoform X5 [Homo sapiens] NCBI>XP_011523003.1>PREDICTED: acetyl-CoA carboxylase 1 isoform X4 [Homo sapiens] NCBI>XP_006721916.1>PREDICTED: acetyl-CoA carboxylase 1 isoform X3 [Homo sapiens] NCBI>XP_005257324.1>PREDICTED: acetyl-CoA carboxylase 1 isoform X6 [Homo sapiens]
Acetyl-CoA carboxylase alpha	R.MSFSSNLNHYGMTHVAS*VS*DVLLDNSFTPPCQR.M	S1253S1255	HPRD:01938_1	YGMTHVASVSDVLLD	MTHVASVSDVLLDNS		4																					-2.31721	-3.57331				417353	1685224				453687			294206							2.16353	24.53	942136	Q13085	ACACA	01938_1	ACACA_HUMAN	cytoplasm	metabolic process	protein binding	Pyruvate metabolism Propanoate metabolism Fatty acid biosynthesis Insulin signaling pathway	Manual Assigned Name:Acetyl-CoA carboxylase alpha HPRD>01938_1>Acetyl-CoA carboxylase alpha HPRD>01938_3>Acetyl-CoA carboxylase alpha HPRD>01938_4>Acetyl-CoA carboxylase alpha HPRD>01938_5>Acetyl-CoA carboxylase alpha HPRD>01938_7>Acetyl-CoA carboxylase alpha SwissPROT>ACACA_HUMAN>Isoform 4 of Acetyl-CoA carboxylase 1 OS=Homo sapiens GN=ACACA IPI>Q13085> IPI>Q13085-2> IPI>Q13085-3> IPI>Q13085-4> NCBI>NP_942136.1>acetyl-CoA carboxylase 1 isoform 2 [Homo sapiens] NCBI>NP_942135.1>acetyl-CoA carboxylase 1 isoform 4 [Homo sapiens] NCBI>NP_942134.1>acetyl-CoA carboxylase 1 isoform 3 [Homo sapiens] NCBI>NP_942133.1>acetyl-CoA carboxylase 1 isoform 2 [Homo sapiens] NCBI>NP_942131.1>acetyl-CoA carboxylase 1 isoform 1 [Homo sapiens] NCBI>XP_016880044.1>PREDICTED: acetyl-CoA carboxylase 1 isoform X5 [Homo sapiens] NCBI>XP_016880043.1>PREDICTED: acetyl-CoA carboxylase 1 isoform X2 [Homo sapiens] NCBI>XP_016880042.1>PREDICTED: acetyl-CoA carboxylase 1 isoform X1 [Homo sapiens] NCBI>XP_011523006.1>PREDICTED: acetyl-CoA carboxylase 1 isoform X6 [Homo sapiens] NCBI>XP_011523005.1>PREDICTED: acetyl-CoA carboxylase 1 isoform X5 [Homo sapiens] NCBI>XP_011523003.1>PREDICTED: acetyl-CoA carboxylase 1 isoform X4 [Homo sapiens] NCBI>XP_006721916.1>PREDICTED: acetyl-CoA carboxylase 1 isoform X3 [Homo sapiens] NCBI>XP_005257324.1>PREDICTED: acetyl-CoA carboxylase 1 isoform X6 [Homo sapiens]
Acetyl-CoA carboxylase alpha	R.IFDEVMGCFS*DS*PPQSPTFPEAGHTSLYDEDKVPR.D	S1294S1296	HPRD:01938_1	DEVMGCFSDSPPQSP	VMGCFSDSPPQSPTF		4	1.23383	-1.33225		14279137	33262127	12830982	17477624	37276489	6765955	35064105	20164007	20795922	11893528	17882904	7935614	18198405	17132935	0.567502	0.517198																							46.58	942136	Q13085	ACACA	01938_1	ACACA_HUMAN	cytoplasm	metabolic process	protein binding	Pyruvate metabolism Propanoate metabolism Fatty acid biosynthesis Insulin signaling pathway	Manual Assigned Name:Acetyl-CoA carboxylase alpha HPRD>01938_1>Acetyl-CoA carboxylase alpha HPRD>01938_3>Acetyl-CoA carboxylase alpha HPRD>01938_4>Acetyl-CoA carboxylase alpha HPRD>01938_5>Acetyl-CoA carboxylase alpha HPRD>01938_7>Acetyl-CoA carboxylase alpha SwissPROT>ACACA_HUMAN>Isoform 4 of Acetyl-CoA carboxylase 1 OS=Homo sapiens GN=ACACA IPI>Q13085> IPI>Q13085-2> IPI>Q13085-3> IPI>Q13085-4> NCBI>NP_942136.1>acetyl-CoA carboxylase 1 isoform 2 [Homo sapiens] NCBI>NP_942135.1>acetyl-CoA carboxylase 1 isoform 4 [Homo sapiens] NCBI>NP_942134.1>acetyl-CoA carboxylase 1 isoform 3 [Homo sapiens] NCBI>NP_942133.1>acetyl-CoA carboxylase 1 isoform 2 [Homo sapiens] NCBI>NP_942131.1>acetyl-CoA carboxylase 1 isoform 1 [Homo sapiens] NCBI>XP_016880044.1>PREDICTED: acetyl-CoA carboxylase 1 isoform X5 [Homo sapiens] NCBI>XP_016880043.1>PREDICTED: acetyl-CoA carboxylase 1 isoform X2 [Homo sapiens] NCBI>XP_016880042.1>PREDICTED: acetyl-CoA carboxylase 1 isoform X1 [Homo sapiens] NCBI>XP_011523006.1>PREDICTED: acetyl-CoA carboxylase 1 isoform X6 [Homo sapiens] NCBI>XP_011523005.1>PREDICTED: acetyl-CoA carboxylase 1 isoform X5 [Homo sapiens] NCBI>XP_011523003.1>PREDICTED: acetyl-CoA carboxylase 1 isoform X4 [Homo sapiens] NCBI>XP_006721916.1>PREDICTED: acetyl-CoA carboxylase 1 isoform X3 [Homo sapiens] NCBI>XP_005257324.1>PREDICTED: acetyl-CoA carboxylase 1 isoform X6 [Homo sapiens]
Acetyl-CoA carboxylase alpha	R.IFDEVMGCFS*DSPPQS*PTFPEAGHTSLYDEDK.V	S1294S1300	HPRD:01938_1				3																					-1.03372	-5.96673	2245691	1515825	2591555	3383328	7533046	9278449	2428378		758467	899590				578858		0.722129			6.35101	20.18	942136	Q13085	ACACA	01938_7	ACACA_HUMAN	cytoplasm	metabolic process	protein binding	Pyruvate metabolism Propanoate metabolism Fatty acid biosynthesis Insulin signaling pathway	Manual Assigned Name:Acetyl-CoA carboxylase alpha HPRD>01938_1>S1294S1300>Acetyl-CoA carboxylase alpha HPRD>01938_3>S1257S1263>Acetyl-CoA carboxylase alpha HPRD>01938_4>S1199S1205>Acetyl-CoA carboxylase alpha HPRD>01938_5>S1179S1185>Acetyl-CoA carboxylase alpha HPRD>01938_7>S1257S1263>Acetyl-CoA carboxylase alpha SwissPROT>ACACA_HUMAN>S1294S1300>Isoform 4 of Acetyl-CoA carboxylase 1 OS=Homo sapiens GN=ACACA IPI>Q13085>S1257S1263> IPI>Q13085-2>S1257S1263> IPI>Q13085-3>S1257S1263> IPI>Q13085-4>S1257S1263> NCBI>NP_942136.1>S1257S1263>acetyl-CoA carboxylase 1 isoform 2 [Homo sapiens] NCBI>NP_942135.1>S1179S1185>acetyl-CoA carboxylase 1 isoform 4 [Homo sapiens] NCBI>NP_942134.1>S1199S1205>acetyl-CoA carboxylase 1 isoform 3 [Homo sapiens] NCBI>NP_942133.1>S1257S1263>acetyl-CoA carboxylase 1 isoform 2 [Homo sapiens] NCBI>NP_942131.1>S1294S1300>acetyl-CoA carboxylase 1 isoform 1 [Homo sapiens] NCBI>XP_016880044.1>S1257S1263>PREDICTED: acetyl-CoA carboxylase 1 isoform X5 [Homo sapiens] NCBI>XP_016880043.1>S1294S1300>PREDICTED: acetyl-CoA carboxylase 1 isoform X2 [Homo sapiens] NCBI>XP_016880042.1>S1302S1308>PREDICTED: acetyl-CoA carboxylase 1 isoform X1 [Homo sapiens] NCBI>XP_011523006.1>S1179S1185>PREDICTED: acetyl-CoA carboxylase 1 isoform X6 [Homo sapiens] NCBI>XP_011523005.1>S1257S1263>PREDICTED: acetyl-CoA carboxylase 1 isoform X5 [Homo sapiens] NCBI>XP_011523003.1>S1264S1270>PREDICTED: acetyl-CoA carboxylase 1 isoform X4 [Homo sapiens] NCBI>XP_006721916.1>S1286S1292>PREDICTED: acetyl-CoA carboxylase 1 isoform X3 [Homo sapiens] NCBI>XP_005257324.1>S1179S1185>PREDICTED: acetyl-CoA carboxylase 1 isoform X6 [Homo sapiens]
Acetyl-CoA carboxylase alpha	R.IFDEVMGCFS*DSPPQSPT*FPEAGHTSLYDEDK.V	S1294T1302	HPRD:01938_1	DEVMGCFSDSPPQSP	DSPPQSPTFPEAGHT		3																					-1.03372	-5.96673	2245691	1515825	2591555	3383328	7533046	9278449	2428378		758467	899590				578858		0.722129			11.9192	37.95	942136	Q13085	ACACA	01938_1	ACACA_HUMAN	cytoplasm	metabolic process	protein binding	Pyruvate metabolism Propanoate metabolism Fatty acid biosynthesis Insulin signaling pathway	Manual Assigned Name:Acetyl-CoA carboxylase alpha HPRD>01938_1>Acetyl-CoA carboxylase alpha HPRD>01938_3>Acetyl-CoA carboxylase alpha HPRD>01938_4>Acetyl-CoA carboxylase alpha HPRD>01938_5>Acetyl-CoA carboxylase alpha HPRD>01938_7>Acetyl-CoA carboxylase alpha SwissPROT>ACACA_HUMAN>Isoform 4 of Acetyl-CoA carboxylase 1 OS=Homo sapiens GN=ACACA IPI>Q13085> IPI>Q13085-2> IPI>Q13085-3> IPI>Q13085-4> NCBI>NP_942136.1>acetyl-CoA carboxylase 1 isoform 2 [Homo sapiens] NCBI>NP_942135.1>acetyl-CoA carboxylase 1 isoform 4 [Homo sapiens] NCBI>NP_942134.1>acetyl-CoA carboxylase 1 isoform 3 [Homo sapiens] NCBI>NP_942133.1>acetyl-CoA carboxylase 1 isoform 2 [Homo sapiens] NCBI>NP_942131.1>acetyl-CoA carboxylase 1 isoform 1 [Homo sapiens] NCBI>XP_016880044.1>PREDICTED: acetyl-CoA carboxylase 1 isoform X5 [Homo sapiens] NCBI>XP_016880043.1>PREDICTED: acetyl-CoA carboxylase 1 isoform X2 [Homo sapiens] NCBI>XP_016880042.1>PREDICTED: acetyl-CoA carboxylase 1 isoform X1 [Homo sapiens] NCBI>XP_011523006.1>PREDICTED: acetyl-CoA carboxylase 1 isoform X6 [Homo sapiens] NCBI>XP_011523005.1>PREDICTED: acetyl-CoA carboxylase 1 isoform X5 [Homo sapiens] NCBI>XP_011523003.1>PREDICTED: acetyl-CoA carboxylase 1 isoform X4 [Homo sapiens] NCBI>XP_006721916.1>PREDICTED: acetyl-CoA carboxylase 1 isoform X3 [Homo sapiens] NCBI>XP_005257324.1>PREDICTED: acetyl-CoA carboxylase 1 isoform X6 [Homo sapiens]
Acetyl-CoA carboxylase alpha	R.IFDEVMGCFSDS*PPQSPTFPEAGHTSLYDEDKVPR.D	S1296	HPRD:01938_1	VMGCFSDSPPQSPTF			4	-2.03419	-1.04716		1403749	4691114	3952590				980461		2312396					3198331	0.547655																							7.36741	11.48	942136	Q13085	ACACA	01938_1	ACACA_HUMAN	cytoplasm	metabolic process	protein binding	Pyruvate metabolism Propanoate metabolism Fatty acid biosynthesis Insulin signaling pathway	Manual Assigned Name:Acetyl-CoA carboxylase alpha HPRD>01938_1>Acetyl-CoA carboxylase alpha HPRD>01938_3>Acetyl-CoA carboxylase alpha HPRD>01938_4>Acetyl-CoA carboxylase alpha HPRD>01938_5>Acetyl-CoA carboxylase alpha HPRD>01938_7>Acetyl-CoA carboxylase alpha SwissPROT>ACACA_HUMAN>Isoform 4 of Acetyl-CoA carboxylase 1 OS=Homo sapiens GN=ACACA IPI>Q13085> IPI>Q13085-2> IPI>Q13085-3> IPI>Q13085-4> NCBI>NP_942136.1>acetyl-CoA carboxylase 1 isoform 2 [Homo sapiens] NCBI>NP_942135.1>acetyl-CoA carboxylase 1 isoform 4 [Homo sapiens] NCBI>NP_942134.1>acetyl-CoA carboxylase 1 isoform 3 [Homo sapiens] NCBI>NP_942133.1>acetyl-CoA carboxylase 1 isoform 2 [Homo sapiens] NCBI>NP_942131.1>acetyl-CoA carboxylase 1 isoform 1 [Homo sapiens] NCBI>XP_016880044.1>PREDICTED: acetyl-CoA carboxylase 1 isoform X5 [Homo sapiens] NCBI>XP_016880043.1>PREDICTED: acetyl-CoA carboxylase 1 isoform X2 [Homo sapiens] NCBI>XP_016880042.1>PREDICTED: acetyl-CoA carboxylase 1 isoform X1 [Homo sapiens] NCBI>XP_011523006.1>PREDICTED: acetyl-CoA carboxylase 1 isoform X6 [Homo sapiens] NCBI>XP_011523005.1>PREDICTED: acetyl-CoA carboxylase 1 isoform X5 [Homo sapiens] NCBI>XP_011523003.1>PREDICTED: acetyl-CoA carboxylase 1 isoform X4 [Homo sapiens] NCBI>XP_006721916.1>PREDICTED: acetyl-CoA carboxylase 1 isoform X3 [Homo sapiens] NCBI>XP_005257324.1>PREDICTED: acetyl-CoA carboxylase 1 isoform X6 [Homo sapiens]
Acetyl-CoA carboxylase alpha	R.IFDEVMGCFSDS*PPQS*PTFPEAGHTSLYDEDKVPR.D	S1296S1300	HPRD:01938_1	VMGCFSDSPPQSPTF	FSDSPPQSPTFPEAG		3	1.72702	1.05883		930622	9787329	3074864		9043921	7548171	8221277	8324069	6563348	7537039	5832201	2522716	3168258	5280141		0.317145	0.687865																					25.9912	52.78	942136	Q13085	ACACA	01938_1	ACACA_HUMAN	cytoplasm	metabolic process	protein binding	Pyruvate metabolism Propanoate metabolism Fatty acid biosynthesis Insulin signaling pathway	Manual Assigned Name:Acetyl-CoA carboxylase alpha HPRD>01938_1>Acetyl-CoA carboxylase alpha HPRD>01938_3>Acetyl-CoA carboxylase alpha HPRD>01938_4>Acetyl-CoA carboxylase alpha HPRD>01938_5>Acetyl-CoA carboxylase alpha HPRD>01938_7>Acetyl-CoA carboxylase alpha SwissPROT>ACACA_HUMAN>Isoform 4 of Acetyl-CoA carboxylase 1 OS=Homo sapiens GN=ACACA IPI>Q13085> IPI>Q13085-2> IPI>Q13085-3> IPI>Q13085-4> NCBI>NP_942136.1>acetyl-CoA carboxylase 1 isoform 2 [Homo sapiens] NCBI>NP_942135.1>acetyl-CoA carboxylase 1 isoform 4 [Homo sapiens] NCBI>NP_942134.1>acetyl-CoA carboxylase 1 isoform 3 [Homo sapiens] NCBI>NP_942133.1>acetyl-CoA carboxylase 1 isoform 2 [Homo sapiens] NCBI>NP_942131.1>acetyl-CoA carboxylase 1 isoform 1 [Homo sapiens] NCBI>XP_016880044.1>PREDICTED: acetyl-CoA carboxylase 1 isoform X5 [Homo sapiens] NCBI>XP_016880043.1>PREDICTED: acetyl-CoA carboxylase 1 isoform X2 [Homo sapiens] NCBI>XP_016880042.1>PREDICTED: acetyl-CoA carboxylase 1 isoform X1 [Homo sapiens] NCBI>XP_011523006.1>PREDICTED: acetyl-CoA carboxylase 1 isoform X6 [Homo sapiens] NCBI>XP_011523005.1>PREDICTED: acetyl-CoA carboxylase 1 isoform X5 [Homo sapiens] NCBI>XP_011523003.1>PREDICTED: acetyl-CoA carboxylase 1 isoform X4 [Homo sapiens] NCBI>XP_006721916.1>PREDICTED: acetyl-CoA carboxylase 1 isoform X3 [Homo sapiens] NCBI>XP_005257324.1>PREDICTED: acetyl-CoA carboxylase 1 isoform X6 [Homo sapiens]
Acetyl-CoA carboxylase alpha	R.IFDEVMGCFSDS*PPQSPT*FPEAGHTSLYDEDKVPR.D	S1296T1302	HPRD:01938_1	VMGCFSDSPPQSPTF	DSPPQSPTFPEAGHT		3																																									22.1711	70.53	942136	Q13085	ACACA	01938_1	ACACA_HUMAN	cytoplasm	metabolic process	protein binding	Pyruvate metabolism Propanoate metabolism Fatty acid biosynthesis Insulin signaling pathway	Manual Assigned Name:Acetyl-CoA carboxylase alpha HPRD>01938_1>Acetyl-CoA carboxylase alpha HPRD>01938_3>Acetyl-CoA carboxylase alpha HPRD>01938_4>Acetyl-CoA carboxylase alpha HPRD>01938_5>Acetyl-CoA carboxylase alpha HPRD>01938_7>Acetyl-CoA carboxylase alpha SwissPROT>ACACA_HUMAN>Isoform 4 of Acetyl-CoA carboxylase 1 OS=Homo sapiens GN=ACACA IPI>Q13085> IPI>Q13085-2> IPI>Q13085-3> IPI>Q13085-4> NCBI>NP_942136.1>acetyl-CoA carboxylase 1 isoform 2 [Homo sapiens] NCBI>NP_942135.1>acetyl-CoA carboxylase 1 isoform 4 [Homo sapiens] NCBI>NP_942134.1>acetyl-CoA carboxylase 1 isoform 3 [Homo sapiens] NCBI>NP_942133.1>acetyl-CoA carboxylase 1 isoform 2 [Homo sapiens] NCBI>NP_942131.1>acetyl-CoA carboxylase 1 isoform 1 [Homo sapiens] NCBI>XP_016880044.1>PREDICTED: acetyl-CoA carboxylase 1 isoform X5 [Homo sapiens] NCBI>XP_016880043.1>PREDICTED: acetyl-CoA carboxylase 1 isoform X2 [Homo sapiens] NCBI>XP_016880042.1>PREDICTED: acetyl-CoA carboxylase 1 isoform X1 [Homo sapiens] NCBI>XP_011523006.1>PREDICTED: acetyl-CoA carboxylase 1 isoform X6 [Homo sapiens] NCBI>XP_011523005.1>PREDICTED: acetyl-CoA carboxylase 1 isoform X5 [Homo sapiens] NCBI>XP_011523003.1>PREDICTED: acetyl-CoA carboxylase 1 isoform X4 [Homo sapiens] NCBI>XP_006721916.1>PREDICTED: acetyl-CoA carboxylase 1 isoform X3 [Homo sapiens] NCBI>XP_005257324.1>PREDICTED: acetyl-CoA carboxylase 1 isoform X6 [Homo sapiens]
Acetyl-CoA carboxylase alpha	R.IFDEVMGCFSDSPPQS*PT*FPEAGHTSLYDEDKVPR.D	S1300T1302	HPRD:01938_1	FSDSPPQSPTFPEAG	DSPPQSPTFPEAGHT		3	1.82084	1.26851	413746		9814407	3074864	4139790	9043921	7548171	8221277	8324069	6563348	7537039	5832201	2522716	3168258	8597743		0.325774	0.582551																					27.7912	17.32	942136	Q13085	ACACA	01938_1	ACACA_HUMAN	cytoplasm	metabolic process	protein binding	Pyruvate metabolism Propanoate metabolism Fatty acid biosynthesis Insulin signaling pathway	Manual Assigned Name:Acetyl-CoA carboxylase alpha HPRD>01938_1>Acetyl-CoA carboxylase alpha HPRD>01938_3>Acetyl-CoA carboxylase alpha HPRD>01938_4>Acetyl-CoA carboxylase alpha HPRD>01938_5>Acetyl-CoA carboxylase alpha HPRD>01938_7>Acetyl-CoA carboxylase alpha SwissPROT>ACACA_HUMAN>Isoform 4 of Acetyl-CoA carboxylase 1 OS=Homo sapiens GN=ACACA IPI>Q13085> IPI>Q13085-2> IPI>Q13085-3> IPI>Q13085-4> NCBI>NP_942136.1>acetyl-CoA carboxylase 1 isoform 2 [Homo sapiens] NCBI>NP_942135.1>acetyl-CoA carboxylase 1 isoform 4 [Homo sapiens] NCBI>NP_942134.1>acetyl-CoA carboxylase 1 isoform 3 [Homo sapiens] NCBI>NP_942133.1>acetyl-CoA carboxylase 1 isoform 2 [Homo sapiens] NCBI>NP_942131.1>acetyl-CoA carboxylase 1 isoform 1 [Homo sapiens] NCBI>XP_016880044.1>PREDICTED: acetyl-CoA carboxylase 1 isoform X5 [Homo sapiens] NCBI>XP_016880043.1>PREDICTED: acetyl-CoA carboxylase 1 isoform X2 [Homo sapiens] NCBI>XP_016880042.1>PREDICTED: acetyl-CoA carboxylase 1 isoform X1 [Homo sapiens] NCBI>XP_011523006.1>PREDICTED: acetyl-CoA carboxylase 1 isoform X6 [Homo sapiens] NCBI>XP_011523005.1>PREDICTED: acetyl-CoA carboxylase 1 isoform X5 [Homo sapiens] NCBI>XP_011523003.1>PREDICTED: acetyl-CoA carboxylase 1 isoform X4 [Homo sapiens] NCBI>XP_006721916.1>PREDICTED: acetyl-CoA carboxylase 1 isoform X3 [Homo sapiens] NCBI>XP_005257324.1>PREDICTED: acetyl-CoA carboxylase 1 isoform X6 [Homo sapiens]
Acetyl-CoA carboxylase alpha	R.FIIGS*VSEDNSEDEISNLVK.L	S60	HPRD:01938_1	HSRFIIGSVSEDNSE			3	1.72537	1.47314	8683424	3328298	533543	3222234	4378010	2644753	10211970	1481758	10311991	10107999	13927871	343238	9378175	982712	5045215		0.57848	0.997303																					5.51524	69.14	942136	A0A087WYK6	ACACA	01938_1	A0A087WYK6_HUMAN	cytoplasm	metabolic process	protein binding	Pyruvate metabolism Propanoate metabolism Fatty acid biosynthesis Insulin signaling pathway	Manual Assigned Name:Acetyl-CoA carboxylase alpha HPRD>01938_1>Acetyl-CoA carboxylase alpha HPRD>01938_2>Acetyl-CoA carboxylase alpha HPRD>01938_3>Acetyl-CoA carboxylase alpha HPRD>01938_6>Acetyl-CoA carboxylase alpha HPRD>01938_7>Acetyl-CoA carboxylase alpha SwissPROT>ACACA_HUMAN>Isoform 4 of Acetyl-CoA carboxylase 1 OS=Homo sapiens GN=ACACA SwissPROT>COA1_HUMAN>Acetyl-CoA carboxylase 1 (EC 6.4.1.2) (ACC-alpha) [Includes: Biotin carboxylase (EC 6.3.4.14)] IPI>A0A087WYK6> IPI>A0A087X126> IPI>A0A087X2F8> IPI>Q13085> IPI>A0A0C4DGT1> IPI>Q13085-4> NCBI>NP_942136.1>acetyl-CoA carboxylase 1 isoform 2 [Homo sapiens] NCBI>NP_942133.1>acetyl-CoA carboxylase 1 isoform 2 [Homo sapiens] NCBI>NP_942131.1>acetyl-CoA carboxylase 1 isoform 1 [Homo sapiens] NCBI>XP_016880044.1>PREDICTED: acetyl-CoA carboxylase 1 isoform X5 [Homo sapiens] NCBI>XP_011523005.1>PREDICTED: acetyl-CoA carboxylase 1 isoform X5 [Homo sapiens] NCBI>XP_006721916.1>PREDICTED: acetyl-CoA carboxylase 1 isoform X3 [Homo sapiens]
Acetyl-CoA carboxylase alpha	R.FIIGS*VS*EDNSEDEISNLVK.L	S60S62	HPRD:01938_1	HSRFIIGSVSEDNSE	RFIIGSVSEDNSEDE		3																					2.0609	2.48666	23167304	6438728	3966998	5016234	5814903	8269808	33304447	4711730	22443282	22783388	45591225	11779748	25160172	3936854	23949998		0.443992	0.415276	20.4592	14.24	942136	A0A087WYK6	ACACA	01938_1	A0A087WYK6_HUMAN	cytoplasm	metabolic process	protein binding	Pyruvate metabolism Propanoate metabolism Fatty acid biosynthesis Insulin signaling pathway	Manual Assigned Name:Acetyl-CoA carboxylase alpha HPRD>01938_1>Acetyl-CoA carboxylase alpha HPRD>01938_2>Acetyl-CoA carboxylase alpha HPRD>01938_3>Acetyl-CoA carboxylase alpha HPRD>01938_6>Acetyl-CoA carboxylase alpha HPRD>01938_7>Acetyl-CoA carboxylase alpha SwissPROT>ACACA_HUMAN>Isoform 4 of Acetyl-CoA carboxylase 1 OS=Homo sapiens GN=ACACA SwissPROT>COA1_HUMAN>Acetyl-CoA carboxylase 1 (EC 6.4.1.2) (ACC-alpha) [Includes: Biotin carboxylase (EC 6.3.4.14)] IPI>A0A087WYK6> IPI>A0A087X126> IPI>A0A087X2F8> IPI>Q13085> IPI>A0A0C4DGT1> IPI>Q13085-4> NCBI>NP_942136.1>acetyl-CoA carboxylase 1 isoform 2 [Homo sapiens] NCBI>NP_942133.1>acetyl-CoA carboxylase 1 isoform 2 [Homo sapiens] NCBI>NP_942131.1>acetyl-CoA carboxylase 1 isoform 1 [Homo sapiens] NCBI>XP_016880044.1>PREDICTED: acetyl-CoA carboxylase 1 isoform X5 [Homo sapiens] NCBI>XP_011523005.1>PREDICTED: acetyl-CoA carboxylase 1 isoform X5 [Homo sapiens] NCBI>XP_006721916.1>PREDICTED: acetyl-CoA carboxylase 1 isoform X3 [Homo sapiens]
Acetyl-CoA carboxylase alpha	R.FIIGS*VSEDNS*EDEISNLVK.L	S60S66	HPRD:01938_1	HSRFIIGSVSEDNSE	GSVSEDNSEDEISNL		2	3.43644	4.0457	21745802		4443638	2422701	5466743	8526297	38895677	9077925	40226728	49660924	61046230	17611773	43457238	6657708	43568152		0.241284	0.204216																					46.7353	105.3	942136	A0A087WYK6	ACACA	01938_1	A0A087WYK6_HUMAN	cytoplasm	metabolic process	protein binding	Pyruvate metabolism Propanoate metabolism Fatty acid biosynthesis Insulin signaling pathway	Manual Assigned Name:Acetyl-CoA carboxylase alpha HPRD>01938_1>Acetyl-CoA carboxylase alpha HPRD>01938_2>Acetyl-CoA carboxylase alpha HPRD>01938_3>Acetyl-CoA carboxylase alpha HPRD>01938_6>Acetyl-CoA carboxylase alpha HPRD>01938_7>Acetyl-CoA carboxylase alpha SwissPROT>ACACA_HUMAN>Isoform 4 of Acetyl-CoA carboxylase 1 OS=Homo sapiens GN=ACACA SwissPROT>COA1_HUMAN>Acetyl-CoA carboxylase 1 (EC 6.4.1.2) (ACC-alpha) [Includes: Biotin carboxylase (EC 6.3.4.14)] IPI>A0A087WYK6> IPI>A0A087X126> IPI>A0A087X2F8> IPI>Q13085> IPI>A0A0C4DGT1> IPI>Q13085-4> NCBI>NP_942136.1>acetyl-CoA carboxylase 1 isoform 2 [Homo sapiens] NCBI>NP_942133.1>acetyl-CoA carboxylase 1 isoform 2 [Homo sapiens] NCBI>NP_942131.1>acetyl-CoA carboxylase 1 isoform 1 [Homo sapiens] NCBI>XP_016880044.1>PREDICTED: acetyl-CoA carboxylase 1 isoform X5 [Homo sapiens] NCBI>XP_011523005.1>PREDICTED: acetyl-CoA carboxylase 1 isoform X5 [Homo sapiens] NCBI>XP_006721916.1>PREDICTED: acetyl-CoA carboxylase 1 isoform X3 [Homo sapiens]
Acetyl-CoA carboxylase alpha	R.FIIGSVS*EDNSEDEISNLVK.L	S62	HPRD:01938_1	RFIIGSVSEDNSEDE			2																					1.93072	2.31315	42418739	19655045	13265421		16640935	21532332	65625713	12887176	57645333	64294584	104582552	32294512	67096904	11141177	50839222		0.506525	0.4686	10.9255	61.85	942136	A0A087WYK6	ACACA	01938_1	A0A087WYK6_HUMAN	cytoplasm	metabolic process	protein binding	Pyruvate metabolism Propanoate metabolism Fatty acid biosynthesis Insulin signaling pathway	Manual Assigned Name:Acetyl-CoA carboxylase alpha HPRD>01938_1>Acetyl-CoA carboxylase alpha HPRD>01938_2>Acetyl-CoA carboxylase alpha HPRD>01938_3>Acetyl-CoA carboxylase alpha HPRD>01938_6>Acetyl-CoA carboxylase alpha HPRD>01938_7>Acetyl-CoA carboxylase alpha SwissPROT>ACACA_HUMAN>Isoform 4 of Acetyl-CoA carboxylase 1 OS=Homo sapiens GN=ACACA SwissPROT>COA1_HUMAN>Acetyl-CoA carboxylase 1 (EC 6.4.1.2) (ACC-alpha) [Includes: Biotin carboxylase (EC 6.3.4.14)] IPI>A0A087WYK6> IPI>A0A087X126> IPI>A0A087X2F8> IPI>Q13085> IPI>A0A0C4DGT1> IPI>Q13085-4> NCBI>NP_942136.1>acetyl-CoA carboxylase 1 isoform 2 [Homo sapiens] NCBI>NP_942133.1>acetyl-CoA carboxylase 1 isoform 2 [Homo sapiens] NCBI>NP_942131.1>acetyl-CoA carboxylase 1 isoform 1 [Homo sapiens] NCBI>XP_016880044.1>PREDICTED: acetyl-CoA carboxylase 1 isoform X5 [Homo sapiens] NCBI>XP_011523005.1>PREDICTED: acetyl-CoA carboxylase 1 isoform X5 [Homo sapiens] NCBI>XP_006721916.1>PREDICTED: acetyl-CoA carboxylase 1 isoform X3 [Homo sapiens]
Acetyl-CoA carboxylase alpha	R.FIIGSVS*EDNS*EDEISNLVK.L	S62S66	HPRD:01938_1	RFIIGSVSEDNSEDE	GSVSEDNSEDEISNL		2																					2.17478	2.59041	53613557	12815886	9490241	11756444	15429218	16143024	67556170	16476261	55217932	68838113	93187675	31687636	69979140	12887187	59343708		0.383903	0.312676	41.9053	115.67	942136	A0A087WYK6	ACACA	01938_1	A0A087WYK6_HUMAN	cytoplasm	metabolic process	protein binding	Pyruvate metabolism Propanoate metabolism Fatty acid biosynthesis Insulin signaling pathway	Manual Assigned Name:Acetyl-CoA carboxylase alpha HPRD>01938_1>Acetyl-CoA carboxylase alpha HPRD>01938_2>Acetyl-CoA carboxylase alpha HPRD>01938_3>Acetyl-CoA carboxylase alpha HPRD>01938_6>Acetyl-CoA carboxylase alpha HPRD>01938_7>Acetyl-CoA carboxylase alpha SwissPROT>ACACA_HUMAN>Isoform 4 of Acetyl-CoA carboxylase 1 OS=Homo sapiens GN=ACACA SwissPROT>COA1_HUMAN>Acetyl-CoA carboxylase 1 (EC 6.4.1.2) (ACC-alpha) [Includes: Biotin carboxylase (EC 6.3.4.14)] IPI>A0A087WYK6> IPI>A0A087X126> IPI>A0A087X2F8> IPI>Q13085> IPI>A0A0C4DGT1> IPI>Q13085-4> NCBI>NP_942136.1>acetyl-CoA carboxylase 1 isoform 2 [Homo sapiens] NCBI>NP_942133.1>acetyl-CoA carboxylase 1 isoform 2 [Homo sapiens] NCBI>NP_942131.1>acetyl-CoA carboxylase 1 isoform 1 [Homo sapiens] NCBI>XP_016880044.1>PREDICTED: acetyl-CoA carboxylase 1 isoform X5 [Homo sapiens] NCBI>XP_011523005.1>PREDICTED: acetyl-CoA carboxylase 1 isoform X5 [Homo sapiens] NCBI>XP_006721916.1>PREDICTED: acetyl-CoA carboxylase 1 isoform X3 [Homo sapiens]
Acetyl-CoA carboxylase alpha	R.FIIGSVSEDNS*EDEISNLVK.L	S66	HPRD:01938_1	GSVSEDNSEDEISNL			3	1.72483	1.59334	8683424	3328298	533543	3222234	4378010	2598386	10211970	1481758	10311991	10143515	13728622	2805531	9527200	982712	5054501		0.580693	0.704527																					9.0919	74.56	942136	A0A087WYK6	ACACA	01938_1	A0A087WYK6_HUMAN	cytoplasm	metabolic process	protein binding	Pyruvate metabolism Propanoate metabolism Fatty acid biosynthesis Insulin signaling pathway	Manual Assigned Name:Acetyl-CoA carboxylase alpha HPRD>01938_1>Acetyl-CoA carboxylase alpha HPRD>01938_2>Acetyl-CoA carboxylase alpha HPRD>01938_3>Acetyl-CoA carboxylase alpha HPRD>01938_6>Acetyl-CoA carboxylase alpha HPRD>01938_7>Acetyl-CoA carboxylase alpha SwissPROT>ACACA_HUMAN>Isoform 4 of Acetyl-CoA carboxylase 1 OS=Homo sapiens GN=ACACA SwissPROT>COA1_HUMAN>Acetyl-CoA carboxylase 1 (EC 6.4.1.2) (ACC-alpha) [Includes: Biotin carboxylase (EC 6.3.4.14)] IPI>A0A087WYK6> IPI>A0A087X126> IPI>A0A087X2F8> IPI>Q13085> IPI>A0A0C4DGT1> IPI>Q13085-4> NCBI>NP_942136.1>acetyl-CoA carboxylase 1 isoform 2 [Homo sapiens] NCBI>NP_942133.1>acetyl-CoA carboxylase 1 isoform 2 [Homo sapiens] NCBI>NP_942131.1>acetyl-CoA carboxylase 1 isoform 1 [Homo sapiens] NCBI>XP_016880044.1>PREDICTED: acetyl-CoA carboxylase 1 isoform X5 [Homo sapiens] NCBI>XP_011523005.1>PREDICTED: acetyl-CoA carboxylase 1 isoform X5 [Homo sapiens] NCBI>XP_006721916.1>PREDICTED: acetyl-CoA carboxylase 1 isoform X3 [Homo sapiens]
Acetyl-CoA carboxylase alpha	K.EGS*LS*PASVGSDTLSDLGISSLQDGLALHIR.S	S85S87	HPRD:01938_1	LLEEKEGSLSPASVG	EEKEGSLSPASVGSD		3																					2.9771	4.14094			756859		472470	394314	552968	6173772	638346	1390199	2704698	2981259	1377646	1588827	4074007		0.735376	0.136215	7.30444	43.43	942136	A0A087WYK6	ACACA	01938_1	A0A087WYK6_HUMAN	cytoplasm	metabolic process	protein binding	Pyruvate metabolism Propanoate metabolism Fatty acid biosynthesis Insulin signaling pathway	Manual Assigned Name:Acetyl-CoA carboxylase alpha HPRD>01938_1>Acetyl-CoA carboxylase alpha HPRD>01938_2>Acetyl-CoA carboxylase alpha HPRD>01938_3>Acetyl-CoA carboxylase alpha HPRD>01938_6>Acetyl-CoA carboxylase alpha HPRD>01938_7>Acetyl-CoA carboxylase alpha SwissPROT>ACACA_HUMAN>Isoform 4 of Acetyl-CoA carboxylase 1 OS=Homo sapiens GN=ACACA IPI>A0A087WYK6> IPI>Q13085> IPI>A0A0C4DGT1> IPI>Q13085-4> NCBI>NP_942136.1>acetyl-CoA carboxylase 1 isoform 2 [Homo sapiens] NCBI>NP_942133.1>acetyl-CoA carboxylase 1 isoform 2 [Homo sapiens] NCBI>NP_942131.1>acetyl-CoA carboxylase 1 isoform 1 [Homo sapiens] NCBI>XP_016880044.1>PREDICTED: acetyl-CoA carboxylase 1 isoform X5 [Homo sapiens] NCBI>XP_016880043.1>PREDICTED: acetyl-CoA carboxylase 1 isoform X2 [Homo sapiens] NCBI>XP_016880042.1>PREDICTED: acetyl-CoA carboxylase 1 isoform X1 [Homo sapiens] NCBI>XP_011523005.1>PREDICTED: acetyl-CoA carboxylase 1 isoform X5 [Homo sapiens] NCBI>XP_011523003.1>PREDICTED: acetyl-CoA carboxylase 1 isoform X4 [Homo sapiens] NCBI>XP_006721916.1>PREDICTED: acetyl-CoA carboxylase 1 isoform X3 [Homo sapiens]
Acetyl-CoA carboxylase alpha	K.EGS*LS*PAS*VGSDTLSDLGISSLQDGLALHIR.S	S85S87S90	HPRD:01938_1	LLEEKEGSLSPASVG	EEKEGSLSPASVGSD	EGSLSPASVGSDTLS	3																					1.48068	-1.48558	2280549	544706	293374	997220	284964		372027		404980	3132709	605951	464049	1217829	297371	377149	0.824451	0.731059		1.19165	43.11	942136	A0A087WYK6	ACACA	01938_1	A0A087WYK6_HUMAN	cytoplasm	metabolic process	protein binding	Pyruvate metabolism Propanoate metabolism Fatty acid biosynthesis Insulin signaling pathway	Manual Assigned Name:Acetyl-CoA carboxylase alpha HPRD>01938_1>Acetyl-CoA carboxylase alpha HPRD>01938_2>Acetyl-CoA carboxylase alpha HPRD>01938_3>Acetyl-CoA carboxylase alpha HPRD>01938_6>Acetyl-CoA carboxylase alpha HPRD>01938_7>Acetyl-CoA carboxylase alpha SwissPROT>ACACA_HUMAN>Isoform 4 of Acetyl-CoA carboxylase 1 OS=Homo sapiens GN=ACACA IPI>A0A087WYK6> IPI>Q13085> IPI>A0A0C4DGT1> IPI>Q13085-4> NCBI>NP_942136.1>acetyl-CoA carboxylase 1 isoform 2 [Homo sapiens] NCBI>NP_942133.1>acetyl-CoA carboxylase 1 isoform 2 [Homo sapiens] NCBI>NP_942131.1>acetyl-CoA carboxylase 1 isoform 1 [Homo sapiens] NCBI>XP_016880044.1>PREDICTED: acetyl-CoA carboxylase 1 isoform X5 [Homo sapiens] NCBI>XP_016880043.1>PREDICTED: acetyl-CoA carboxylase 1 isoform X2 [Homo sapiens] NCBI>XP_016880042.1>PREDICTED: acetyl-CoA carboxylase 1 isoform X1 [Homo sapiens] NCBI>XP_011523005.1>PREDICTED: acetyl-CoA carboxylase 1 isoform X5 [Homo sapiens] NCBI>XP_011523003.1>PREDICTED: acetyl-CoA carboxylase 1 isoform X4 [Homo sapiens] NCBI>XP_006721916.1>PREDICTED: acetyl-CoA carboxylase 1 isoform X3 [Homo sapiens]
Acetyl-CoA carboxylase alpha	K.EGS*LS*PAS*VGSDT*LSDLGISSLQDGLALHIR.S	S85S87S90T95	HPRD:01938_1	LLEEKEGSLSPASVG	EEKEGSLSPASVGSD	EGSLSPASVGSDTLS	3																					2.39053	2.17583	12575262	5504570		551578		1399451	4476542	2071242	8763758	57520555		27786810	10966343	1785689			0.80289	0.718552	5.06287	57.31	942136	A0A087WYK6	ACACA	01938_1	A0A087WYK6_HUMAN	cytoplasm	metabolic process	protein binding	Pyruvate metabolism Propanoate metabolism Fatty acid biosynthesis Insulin signaling pathway	Manual Assigned Name:Acetyl-CoA carboxylase alpha HPRD>01938_1>Acetyl-CoA carboxylase alpha HPRD>01938_2>Acetyl-CoA carboxylase alpha HPRD>01938_3>Acetyl-CoA carboxylase alpha HPRD>01938_6>Acetyl-CoA carboxylase alpha HPRD>01938_7>Acetyl-CoA carboxylase alpha SwissPROT>ACACA_HUMAN>Isoform 4 of Acetyl-CoA carboxylase 1 OS=Homo sapiens GN=ACACA IPI>A0A087WYK6> IPI>Q13085> IPI>A0A0C4DGT1> IPI>Q13085-4> NCBI>NP_942136.1>acetyl-CoA carboxylase 1 isoform 2 [Homo sapiens] NCBI>NP_942133.1>acetyl-CoA carboxylase 1 isoform 2 [Homo sapiens] NCBI>NP_942131.1>acetyl-CoA carboxylase 1 isoform 1 [Homo sapiens] NCBI>XP_016880044.1>PREDICTED: acetyl-CoA carboxylase 1 isoform X5 [Homo sapiens] NCBI>XP_016880043.1>PREDICTED: acetyl-CoA carboxylase 1 isoform X2 [Homo sapiens] NCBI>XP_016880042.1>PREDICTED: acetyl-CoA carboxylase 1 isoform X1 [Homo sapiens] NCBI>XP_011523005.1>PREDICTED: acetyl-CoA carboxylase 1 isoform X5 [Homo sapiens] NCBI>XP_011523003.1>PREDICTED: acetyl-CoA carboxylase 1 isoform X4 [Homo sapiens] NCBI>XP_006721916.1>PREDICTED: acetyl-CoA carboxylase 1 isoform X3 [Homo sapiens]
Acetyl-CoA carboxylase alpha	K.EGS*LS*PASVGS*DTLSDLGISSLQDGLALHIR.S	S85S87S93	HPRD:01938_1	LLEEKEGSLSPASVG	EEKEGSLSPASVGSD	LSPASVGSDTLSDLG	3																					-1.9929	-1.48558	2280549	544706	293374	997220	284964	242042	372027		454189	698339	605951	464049	1217829	297371	377149	0.637069		0.711409	5.44869	32.82	942136	A0A087WYK6	ACACA	01938_1	A0A087WYK6_HUMAN	cytoplasm	metabolic process	protein binding	Pyruvate metabolism Propanoate metabolism Fatty acid biosynthesis Insulin signaling pathway	Manual Assigned Name:Acetyl-CoA carboxylase alpha HPRD>01938_1>Acetyl-CoA carboxylase alpha HPRD>01938_2>Acetyl-CoA carboxylase alpha HPRD>01938_3>Acetyl-CoA carboxylase alpha HPRD>01938_6>Acetyl-CoA carboxylase alpha HPRD>01938_7>Acetyl-CoA carboxylase alpha SwissPROT>ACACA_HUMAN>Isoform 4 of Acetyl-CoA carboxylase 1 OS=Homo sapiens GN=ACACA IPI>A0A087WYK6> IPI>Q13085> IPI>A0A0C4DGT1> IPI>Q13085-4> NCBI>NP_942136.1>acetyl-CoA carboxylase 1 isoform 2 [Homo sapiens] NCBI>NP_942133.1>acetyl-CoA carboxylase 1 isoform 2 [Homo sapiens] NCBI>NP_942131.1>acetyl-CoA carboxylase 1 isoform 1 [Homo sapiens] NCBI>XP_016880044.1>PREDICTED: acetyl-CoA carboxylase 1 isoform X5 [Homo sapiens] NCBI>XP_016880043.1>PREDICTED: acetyl-CoA carboxylase 1 isoform X2 [Homo sapiens] NCBI>XP_016880042.1>PREDICTED: acetyl-CoA carboxylase 1 isoform X1 [Homo sapiens] NCBI>XP_011523005.1>PREDICTED: acetyl-CoA carboxylase 1 isoform X5 [Homo sapiens] NCBI>XP_011523003.1>PREDICTED: acetyl-CoA carboxylase 1 isoform X4 [Homo sapiens] NCBI>XP_006721916.1>PREDICTED: acetyl-CoA carboxylase 1 isoform X3 [Homo sapiens]
Acetyl-CoA carboxylase alpha	K.EGS*LS*PASVGS*DT*LSDLGISSLQDGLALHIR.S	S85S87S93T95	HPRD:01938_1	LLEEKEGSLSPASVG	EEKEGSLSPASVGSD	LSPASVGSDTLSDLG	3																					1.79451	3.30753	8598457	31719064		551578		2898388	2112453	6626095	8763758	101832728		67247430	108784843	1785689	2416251		0.863176	0.773832	17.0033	71.41	942136	A0A087WYK6	ACACA	01938_1	A0A087WYK6_HUMAN	cytoplasm	metabolic process	protein binding	Pyruvate metabolism Propanoate metabolism Fatty acid biosynthesis Insulin signaling pathway	Manual Assigned Name:Acetyl-CoA carboxylase alpha HPRD>01938_1>Acetyl-CoA carboxylase alpha HPRD>01938_2>Acetyl-CoA carboxylase alpha HPRD>01938_3>Acetyl-CoA carboxylase alpha HPRD>01938_6>Acetyl-CoA carboxylase alpha HPRD>01938_7>Acetyl-CoA carboxylase alpha SwissPROT>ACACA_HUMAN>Isoform 4 of Acetyl-CoA carboxylase 1 OS=Homo sapiens GN=ACACA IPI>A0A087WYK6> IPI>Q13085> IPI>A0A0C4DGT1> IPI>Q13085-4> NCBI>NP_942136.1>acetyl-CoA carboxylase 1 isoform 2 [Homo sapiens] NCBI>NP_942133.1>acetyl-CoA carboxylase 1 isoform 2 [Homo sapiens] NCBI>NP_942131.1>acetyl-CoA carboxylase 1 isoform 1 [Homo sapiens] NCBI>XP_016880044.1>PREDICTED: acetyl-CoA carboxylase 1 isoform X5 [Homo sapiens] NCBI>XP_016880043.1>PREDICTED: acetyl-CoA carboxylase 1 isoform X2 [Homo sapiens] NCBI>XP_016880042.1>PREDICTED: acetyl-CoA carboxylase 1 isoform X1 [Homo sapiens] NCBI>XP_011523005.1>PREDICTED: acetyl-CoA carboxylase 1 isoform X5 [Homo sapiens] NCBI>XP_011523003.1>PREDICTED: acetyl-CoA carboxylase 1 isoform X4 [Homo sapiens] NCBI>XP_006721916.1>PREDICTED: acetyl-CoA carboxylase 1 isoform X3 [Homo sapiens]
Acetyl-CoA carboxylase alpha	K.EGS*LSPAS*VGSDTLSDLGISSLQDGLALHIR.S	S85S90	HPRD:01938_1	LLEEKEGSLSPASVG	EGSLSPASVGSDTLS		3																					1.64977	-1.55744			756859		472470	2769058	311594	337221	638346					433204	356122		0.734541		12.1748	63.92	942136	A0A087WYK6	ACACA	01938_1	A0A087WYK6_HUMAN	cytoplasm	metabolic process	protein binding	Pyruvate metabolism Propanoate metabolism Fatty acid biosynthesis Insulin signaling pathway	Manual Assigned Name:Acetyl-CoA carboxylase alpha HPRD>01938_1>Acetyl-CoA carboxylase alpha HPRD>01938_2>Acetyl-CoA carboxylase alpha HPRD>01938_3>Acetyl-CoA carboxylase alpha HPRD>01938_6>Acetyl-CoA carboxylase alpha HPRD>01938_7>Acetyl-CoA carboxylase alpha SwissPROT>ACACA_HUMAN>Isoform 4 of Acetyl-CoA carboxylase 1 OS=Homo sapiens GN=ACACA IPI>A0A087WYK6> IPI>Q13085> IPI>A0A0C4DGT1> IPI>Q13085-4> NCBI>NP_942136.1>acetyl-CoA carboxylase 1 isoform 2 [Homo sapiens] NCBI>NP_942133.1>acetyl-CoA carboxylase 1 isoform 2 [Homo sapiens] NCBI>NP_942131.1>acetyl-CoA carboxylase 1 isoform 1 [Homo sapiens] NCBI>XP_016880044.1>PREDICTED: acetyl-CoA carboxylase 1 isoform X5 [Homo sapiens] NCBI>XP_016880043.1>PREDICTED: acetyl-CoA carboxylase 1 isoform X2 [Homo sapiens] NCBI>XP_016880042.1>PREDICTED: acetyl-CoA carboxylase 1 isoform X1 [Homo sapiens] NCBI>XP_011523005.1>PREDICTED: acetyl-CoA carboxylase 1 isoform X5 [Homo sapiens] NCBI>XP_011523003.1>PREDICTED: acetyl-CoA carboxylase 1 isoform X4 [Homo sapiens] NCBI>XP_006721916.1>PREDICTED: acetyl-CoA carboxylase 1 isoform X3 [Homo sapiens]
Acetyl-CoA carboxylase alpha	K.EGS*LSPASVGSDT*LSDLGISSLQDGLALHIR.S	S85T95	HPRD:01938_1	LLEEKEGSLSPASVG	PASVGSDTLSDLGIS		3																					-1.08717	1.35674		2799698	676004	794009	414764	670168	374095	2313290	638346	1390199	588640	2981259	1377646	1014174	1982813	0.989512		0.576425	6.10924	21.33	942136	A0A087WYK6	ACACA	01938_1	A0A087WYK6_HUMAN	cytoplasm	metabolic process	protein binding	Pyruvate metabolism Propanoate metabolism Fatty acid biosynthesis Insulin signaling pathway	Manual Assigned Name:Acetyl-CoA carboxylase alpha HPRD>01938_1>Acetyl-CoA carboxylase alpha HPRD>01938_2>Acetyl-CoA carboxylase alpha HPRD>01938_3>Acetyl-CoA carboxylase alpha HPRD>01938_6>Acetyl-CoA carboxylase alpha HPRD>01938_7>Acetyl-CoA carboxylase alpha SwissPROT>ACACA_HUMAN>Isoform 4 of Acetyl-CoA carboxylase 1 OS=Homo sapiens GN=ACACA IPI>A0A087WYK6> IPI>Q13085> IPI>A0A0C4DGT1> IPI>Q13085-4> NCBI>NP_942136.1>acetyl-CoA carboxylase 1 isoform 2 [Homo sapiens] NCBI>NP_942133.1>acetyl-CoA carboxylase 1 isoform 2 [Homo sapiens] NCBI>NP_942131.1>acetyl-CoA carboxylase 1 isoform 1 [Homo sapiens] NCBI>XP_016880044.1>PREDICTED: acetyl-CoA carboxylase 1 isoform X5 [Homo sapiens] NCBI>XP_016880043.1>PREDICTED: acetyl-CoA carboxylase 1 isoform X2 [Homo sapiens] NCBI>XP_016880042.1>PREDICTED: acetyl-CoA carboxylase 1 isoform X1 [Homo sapiens] NCBI>XP_011523005.1>PREDICTED: acetyl-CoA carboxylase 1 isoform X5 [Homo sapiens] NCBI>XP_011523003.1>PREDICTED: acetyl-CoA carboxylase 1 isoform X4 [Homo sapiens] NCBI>XP_006721916.1>PREDICTED: acetyl-CoA carboxylase 1 isoform X3 [Homo sapiens]
Acetyl-CoA carboxylase alpha	K.EGSLS*PAS*VGSDTLSDLGISSLQDGLALHIR.S	S87S90	HPRD:01938_1	EEKEGSLSPASVGSD	EGSLSPASVGSDTLS		3	1.75829	4.66693	2169017		5925428		215690	5108508		7807674	4984100	1581943	52701928	3183444	3122874	3020070	2609773		0.510258	0.485355																					3.09845	38.25	942136	A0A087WYK6	ACACA	01938_1	A0A087WYK6_HUMAN	cytoplasm	metabolic process	protein binding	Pyruvate metabolism Propanoate metabolism Fatty acid biosynthesis Insulin signaling pathway	Manual Assigned Name:Acetyl-CoA carboxylase alpha HPRD>01938_1>Acetyl-CoA carboxylase alpha HPRD>01938_2>Acetyl-CoA carboxylase alpha HPRD>01938_3>Acetyl-CoA carboxylase alpha HPRD>01938_6>Acetyl-CoA carboxylase alpha HPRD>01938_7>Acetyl-CoA carboxylase alpha SwissPROT>ACACA_HUMAN>Isoform 4 of Acetyl-CoA carboxylase 1 OS=Homo sapiens GN=ACACA IPI>A0A087WYK6> IPI>Q13085> IPI>A0A0C4DGT1> IPI>Q13085-4> NCBI>NP_942136.1>acetyl-CoA carboxylase 1 isoform 2 [Homo sapiens] NCBI>NP_942133.1>acetyl-CoA carboxylase 1 isoform 2 [Homo sapiens] NCBI>NP_942131.1>acetyl-CoA carboxylase 1 isoform 1 [Homo sapiens] NCBI>XP_016880044.1>PREDICTED: acetyl-CoA carboxylase 1 isoform X5 [Homo sapiens] NCBI>XP_016880043.1>PREDICTED: acetyl-CoA carboxylase 1 isoform X2 [Homo sapiens] NCBI>XP_016880042.1>PREDICTED: acetyl-CoA carboxylase 1 isoform X1 [Homo sapiens] NCBI>XP_011523005.1>PREDICTED: acetyl-CoA carboxylase 1 isoform X5 [Homo sapiens] NCBI>XP_011523003.1>PREDICTED: acetyl-CoA carboxylase 1 isoform X4 [Homo sapiens] NCBI>XP_006721916.1>PREDICTED: acetyl-CoA carboxylase 1 isoform X3 [Homo sapiens]
Acetyl-CoA carboxylase alpha	K.EGSLS*PAS*VGS*DTLSDLGISSLQDGLALHIR.S	S87S90S93	HPRD:01938_1	EEKEGSLSPASVGSD	EGSLSPASVGSDTLS	LSPASVGSDTLSDLG	3																					-2.00208	-1.83813		544706	448681	623338	1920138	242042	372027		454189	698339	645654	243595	821517		213398	0.525187	0.99076		5.78711	36.62	942136	A0A087WYK6	ACACA	01938_1	A0A087WYK6_HUMAN	cytoplasm	metabolic process	protein binding	Pyruvate metabolism Propanoate metabolism Fatty acid biosynthesis Insulin signaling pathway	Manual Assigned Name:Acetyl-CoA carboxylase alpha HPRD>01938_1>Acetyl-CoA carboxylase alpha HPRD>01938_2>Acetyl-CoA carboxylase alpha HPRD>01938_3>Acetyl-CoA carboxylase alpha HPRD>01938_6>Acetyl-CoA carboxylase alpha HPRD>01938_7>Acetyl-CoA carboxylase alpha SwissPROT>ACACA_HUMAN>Isoform 4 of Acetyl-CoA carboxylase 1 OS=Homo sapiens GN=ACACA IPI>A0A087WYK6> IPI>Q13085> IPI>A0A0C4DGT1> IPI>Q13085-4> NCBI>NP_942136.1>acetyl-CoA carboxylase 1 isoform 2 [Homo sapiens] NCBI>NP_942133.1>acetyl-CoA carboxylase 1 isoform 2 [Homo sapiens] NCBI>NP_942131.1>acetyl-CoA carboxylase 1 isoform 1 [Homo sapiens] NCBI>XP_016880044.1>PREDICTED: acetyl-CoA carboxylase 1 isoform X5 [Homo sapiens] NCBI>XP_016880043.1>PREDICTED: acetyl-CoA carboxylase 1 isoform X2 [Homo sapiens] NCBI>XP_016880042.1>PREDICTED: acetyl-CoA carboxylase 1 isoform X1 [Homo sapiens] NCBI>XP_011523005.1>PREDICTED: acetyl-CoA carboxylase 1 isoform X5 [Homo sapiens] NCBI>XP_011523003.1>PREDICTED: acetyl-CoA carboxylase 1 isoform X4 [Homo sapiens] NCBI>XP_006721916.1>PREDICTED: acetyl-CoA carboxylase 1 isoform X3 [Homo sapiens]
Acetyl-CoA carboxylase alpha	K.EGSLS*PAS*VGS*DTLS*DLGISSLQDGLALHIR.S	S87S90S93S97	HPRD:01938_1	EEKEGSLSPASVGSD	EGSLSPASVGSDTLS	LSPASVGSDTLSDLG	3																					2.39053	2.17583	12575262	5504570		551578		1399451	4476542	2071242	8763758	57520555		27786810	10966343	1785689			0.80289	0.718552	5.00602	44.49	942136	A0A087WYK6	ACACA	01938_1	A0A087WYK6_HUMAN	cytoplasm	metabolic process	protein binding	Pyruvate metabolism Propanoate metabolism Fatty acid biosynthesis Insulin signaling pathway	Manual Assigned Name:Acetyl-CoA carboxylase alpha HPRD>01938_1>Acetyl-CoA carboxylase alpha HPRD>01938_2>Acetyl-CoA carboxylase alpha HPRD>01938_3>Acetyl-CoA carboxylase alpha HPRD>01938_6>Acetyl-CoA carboxylase alpha HPRD>01938_7>Acetyl-CoA carboxylase alpha SwissPROT>ACACA_HUMAN>Isoform 4 of Acetyl-CoA carboxylase 1 OS=Homo sapiens GN=ACACA IPI>A0A087WYK6> IPI>Q13085> IPI>A0A0C4DGT1> IPI>Q13085-4> NCBI>NP_942136.1>acetyl-CoA carboxylase 1 isoform 2 [Homo sapiens] NCBI>NP_942133.1>acetyl-CoA carboxylase 1 isoform 2 [Homo sapiens] NCBI>NP_942131.1>acetyl-CoA carboxylase 1 isoform 1 [Homo sapiens] NCBI>XP_016880044.1>PREDICTED: acetyl-CoA carboxylase 1 isoform X5 [Homo sapiens] NCBI>XP_016880043.1>PREDICTED: acetyl-CoA carboxylase 1 isoform X2 [Homo sapiens] NCBI>XP_016880042.1>PREDICTED: acetyl-CoA carboxylase 1 isoform X1 [Homo sapiens] NCBI>XP_011523005.1>PREDICTED: acetyl-CoA carboxylase 1 isoform X5 [Homo sapiens] NCBI>XP_011523003.1>PREDICTED: acetyl-CoA carboxylase 1 isoform X4 [Homo sapiens] NCBI>XP_006721916.1>PREDICTED: acetyl-CoA carboxylase 1 isoform X3 [Homo sapiens]
Acetyl-CoA carboxylase alpha	R.MSFSSNLNHYGMT*HVAS*VSDVLLDNSFTPPCQR.M	T1249S1253	HPRD:01938_1				4																						-3.03539				417353	1685224							294206		398482					6.48631	11.6	942136	Q13085	ACACA	01938_7	ACACA_HUMAN	cytoplasm	metabolic process	protein binding	Pyruvate metabolism Propanoate metabolism Fatty acid biosynthesis Insulin signaling pathway	Manual Assigned Name:Acetyl-CoA carboxylase alpha HPRD>01938_1>T1249S1253>Acetyl-CoA carboxylase alpha HPRD>01938_3>T1212S1216>Acetyl-CoA carboxylase alpha HPRD>01938_4>T1154S1158>Acetyl-CoA carboxylase alpha HPRD>01938_5>T1134S1138>Acetyl-CoA carboxylase alpha HPRD>01938_7>T1212S1216>Acetyl-CoA carboxylase alpha SwissPROT>ACACA_HUMAN>T1249S1253>Isoform 4 of Acetyl-CoA carboxylase 1 OS=Homo sapiens GN=ACACA IPI>Q13085>T1212S1216> IPI>Q13085-2>T1212S1216> IPI>Q13085-3>T1212S1216> IPI>Q13085-4>T1212S1216> NCBI>NP_942136.1>T1212S1216>acetyl-CoA carboxylase 1 isoform 2 [Homo sapiens] NCBI>NP_942135.1>T1134S1138>acetyl-CoA carboxylase 1 isoform 4 [Homo sapiens] NCBI>NP_942134.1>T1154S1158>acetyl-CoA carboxylase 1 isoform 3 [Homo sapiens] NCBI>NP_942133.1>T1212S1216>acetyl-CoA carboxylase 1 isoform 2 [Homo sapiens] NCBI>NP_942131.1>T1249S1253>acetyl-CoA carboxylase 1 isoform 1 [Homo sapiens] NCBI>XP_016880044.1>T1212S1216>PREDICTED: acetyl-CoA carboxylase 1 isoform X5 [Homo sapiens] NCBI>XP_016880043.1>T1249S1253>PREDICTED: acetyl-CoA carboxylase 1 isoform X2 [Homo sapiens] NCBI>XP_016880042.1>T1257S1261>PREDICTED: acetyl-CoA carboxylase 1 isoform X1 [Homo sapiens] NCBI>XP_011523006.1>T1134S1138>PREDICTED: acetyl-CoA carboxylase 1 isoform X6 [Homo sapiens] NCBI>XP_011523005.1>T1212S1216>PREDICTED: acetyl-CoA carboxylase 1 isoform X5 [Homo sapiens] NCBI>XP_011523003.1>T1219S1223>PREDICTED: acetyl-CoA carboxylase 1 isoform X4 [Homo sapiens] NCBI>XP_006721916.1>T1241S1245>PREDICTED: acetyl-CoA carboxylase 1 isoform X3 [Homo sapiens] NCBI>XP_005257324.1>T1134S1138>PREDICTED: acetyl-CoA carboxylase 1 isoform X6 [Homo sapiens]
Acetyl-CoA carboxylase alpha	R.MSFSSNLNHY*GMTHVASVS*DVLLDNSFTPPCQR.M	Y1246S1255	HPRD:01938_1	FSSNLNHYGMTHVAS	MTHVASVSDVLLDNS		3	-2.24782	2.41112			2011384	764543		507905			636942	707562	3769332	2362432	2331154	5986523	2283274			0.018724																					9.96125	58.83	942136	Q13085	ACACA	01938_1	ACACA_HUMAN	cytoplasm	metabolic process	protein binding	Pyruvate metabolism Propanoate metabolism Fatty acid biosynthesis Insulin signaling pathway	Manual Assigned Name:Acetyl-CoA carboxylase alpha HPRD>01938_1>Acetyl-CoA carboxylase alpha HPRD>01938_3>Acetyl-CoA carboxylase alpha HPRD>01938_4>Acetyl-CoA carboxylase alpha HPRD>01938_5>Acetyl-CoA carboxylase alpha HPRD>01938_7>Acetyl-CoA carboxylase alpha SwissPROT>ACACA_HUMAN>Isoform 4 of Acetyl-CoA carboxylase 1 OS=Homo sapiens GN=ACACA IPI>Q13085> IPI>Q13085-2> IPI>Q13085-3> IPI>Q13085-4> NCBI>NP_942136.1>acetyl-CoA carboxylase 1 isoform 2 [Homo sapiens] NCBI>NP_942135.1>acetyl-CoA carboxylase 1 isoform 4 [Homo sapiens] NCBI>NP_942134.1>acetyl-CoA carboxylase 1 isoform 3 [Homo sapiens] NCBI>NP_942133.1>acetyl-CoA carboxylase 1 isoform 2 [Homo sapiens] NCBI>NP_942131.1>acetyl-CoA carboxylase 1 isoform 1 [Homo sapiens] NCBI>XP_016880044.1>PREDICTED: acetyl-CoA carboxylase 1 isoform X5 [Homo sapiens] NCBI>XP_016880043.1>PREDICTED: acetyl-CoA carboxylase 1 isoform X2 [Homo sapiens] NCBI>XP_016880042.1>PREDICTED: acetyl-CoA carboxylase 1 isoform X1 [Homo sapiens] NCBI>XP_011523006.1>PREDICTED: acetyl-CoA carboxylase 1 isoform X6 [Homo sapiens] NCBI>XP_011523005.1>PREDICTED: acetyl-CoA carboxylase 1 isoform X5 [Homo sapiens] NCBI>XP_011523003.1>PREDICTED: acetyl-CoA carboxylase 1 isoform X4 [Homo sapiens] NCBI>XP_006721916.1>PREDICTED: acetyl-CoA carboxylase 1 isoform X3 [Homo sapiens] NCBI>XP_005257324.1>PREDICTED: acetyl-CoA carboxylase 1 isoform X6 [Homo sapiens]
Acetyl-CoA carboxylase alpha	R.MSFSSNLNHY*GMT*HVASVSDVLLDNSFTPPCQR.M	Y1246T1249	HPRD:01938_1	FSSNLNHYGMTHVAS	NLNHYGMTHVASVSD		4																					-2.31721	-3.57331				417353	1685224				453687			294206							3.25693	12.81	942136	Q13085	ACACA	01938_1	ACACA_HUMAN	cytoplasm	metabolic process	protein binding	Pyruvate metabolism Propanoate metabolism Fatty acid biosynthesis Insulin signaling pathway	Manual Assigned Name:Acetyl-CoA carboxylase alpha HPRD>01938_1>Acetyl-CoA carboxylase alpha HPRD>01938_3>Acetyl-CoA carboxylase alpha HPRD>01938_4>Acetyl-CoA carboxylase alpha HPRD>01938_5>Acetyl-CoA carboxylase alpha HPRD>01938_7>Acetyl-CoA carboxylase alpha SwissPROT>ACACA_HUMAN>Isoform 4 of Acetyl-CoA carboxylase 1 OS=Homo sapiens GN=ACACA IPI>Q13085> IPI>Q13085-2> IPI>Q13085-3> IPI>Q13085-4> NCBI>NP_942136.1>acetyl-CoA carboxylase 1 isoform 2 [Homo sapiens] NCBI>NP_942135.1>acetyl-CoA carboxylase 1 isoform 4 [Homo sapiens] NCBI>NP_942134.1>acetyl-CoA carboxylase 1 isoform 3 [Homo sapiens] NCBI>NP_942133.1>acetyl-CoA carboxylase 1 isoform 2 [Homo sapiens] NCBI>NP_942131.1>acetyl-CoA carboxylase 1 isoform 1 [Homo sapiens] NCBI>XP_016880044.1>PREDICTED: acetyl-CoA carboxylase 1 isoform X5 [Homo sapiens] NCBI>XP_016880043.1>PREDICTED: acetyl-CoA carboxylase 1 isoform X2 [Homo sapiens] NCBI>XP_016880042.1>PREDICTED: acetyl-CoA carboxylase 1 isoform X1 [Homo sapiens] NCBI>XP_011523006.1>PREDICTED: acetyl-CoA carboxylase 1 isoform X6 [Homo sapiens] NCBI>XP_011523005.1>PREDICTED: acetyl-CoA carboxylase 1 isoform X5 [Homo sapiens] NCBI>XP_011523003.1>PREDICTED: acetyl-CoA carboxylase 1 isoform X4 [Homo sapiens] NCBI>XP_006721916.1>PREDICTED: acetyl-CoA carboxylase 1 isoform X3 [Homo sapiens] NCBI>XP_005257324.1>PREDICTED: acetyl-CoA carboxylase 1 isoform X6 [Homo sapiens]
Acetylserotonin methyltransferase-like	K.HDSIPAADTFEDLS*DVEGGGSEPTQR.D	S239	HPRD:02156_1				3																					3.74657	3.3538	703070						1907971	614702		5379631	1754218		4202907	1239435	2235263			0.907073	65.9983	120	1.16695e+06	O95671	ASMTL	02156_1	ASML_HUMAN	cytoplasm	melatonin biosynthetic process protein folding	O-methyltransferase activity transferase activity		Manual Assigned Name:Acetylserotonin methyltransferase-like HPRD>02156_1>S239>Acetylserotonin methyltransferase-like SwissPROT>ASML_HUMAN>S223>Isoform 2 of N-acetylserotonin O-methyltransferase-like protein OS=Homo sapiens GN=ASMTL IPI>O95671>S239> IPI>O95671-2>S239> IPI>O95671-3>S239> NCBI>NP_001166945.1>S223>N-acetylserotonin O-methyltransferase-like protein isoform 3 [Homo sapiens] NCBI>NP_001166944.1>S181>N-acetylserotonin O-methyltransferase-like protein isoform 2 [Homo sapiens] NCBI>NP_004183.2>S239>N-acetylserotonin O-methyltransferase-like protein isoform 1 [Homo sapiens] NCBI>XP_016885573.1>S130>PREDICTED: N-acetylserotonin O-methyltransferase-like protein isoform X3 [Homo sapiens] NCBI>XP_016885408.1>S130>PREDICTED: N-acetylserotonin O-methyltransferase-like protein isoform X3 [Homo sapiens] NCBI>XP_011544487.1>S156>PREDICTED: N-acetylserotonin O-methyltransferase-like protein isoform X2 [Homo sapiens] NCBI>XP_011543940.1>S156>PREDICTED: N-acetylserotonin O-methyltransferase-like protein isoform X2 [Homo sapiens] NCBI>XP_005274840.1>S239>PREDICTED: N-acetylserotonin O-methyltransferase-like protein isoform X1 [Homo sapiens] NCBI>XP_005274491.1>S239>PREDICTED: N-acetylserotonin O-methyltransferase-like protein isoform X1 [Homo sapiens]
Acetylserotonin methyltransferase-like	K.HDSIPAADT*FEDLSDVEGGGSEPTQR.D	T234	HPRD:02156_1	DSIPAADTFEDLSDV			2																													1062810				2122920								16.4874	12.99	1.16695e+06	O95671	ASMTL	02156_1	ASML_HUMAN	cytoplasm	melatonin biosynthetic process protein folding	O-methyltransferase activity transferase activity		Manual Assigned Name:Acetylserotonin methyltransferase-like HPRD>02156_1>Acetylserotonin methyltransferase-like SwissPROT>ASML_HUMAN>Isoform 2 of N-acetylserotonin O-methyltransferase-like protein OS=Homo sapiens GN=ASMTL IPI>O95671> IPI>O95671-2> IPI>O95671-3> NCBI>NP_001166945.1>N-acetylserotonin O-methyltransferase-like protein isoform 3 [Homo sapiens] NCBI>NP_001166944.1>N-acetylserotonin O-methyltransferase-like protein isoform 2 [Homo sapiens] NCBI>NP_004183.2>N-acetylserotonin O-methyltransferase-like protein isoform 1 [Homo sapiens] NCBI>XP_016885573.1>PREDICTED: N-acetylserotonin O-methyltransferase-like protein isoform X3 [Homo sapiens] NCBI>XP_016885408.1>PREDICTED: N-acetylserotonin O-methyltransferase-like protein isoform X3 [Homo sapiens] NCBI>XP_011544487.1>PREDICTED: N-acetylserotonin O-methyltransferase-like protein isoform X2 [Homo sapiens] NCBI>XP_011543940.1>PREDICTED: N-acetylserotonin O-methyltransferase-like protein isoform X2 [Homo sapiens] NCBI>XP_005274840.1>PREDICTED: N-acetylserotonin O-methyltransferase-like protein isoform X1 [Homo sapiens] NCBI>XP_005274491.1>PREDICTED: N-acetylserotonin O-methyltransferase-like protein isoform X1 [Homo sapiens]
Acheron	R.RIS*SPR.E	S110	UNI:Q9Y228	LSCARRISSPREQVT			2	1.85908	2.5018	42082277	47013914	1603281	27365196	30315519	27044165	34862791	47805976	76591943	89546452	2905379	86853985	105837000	85903107	89717399		0.424633	0.58658																					100	30.58	1.30707e+06	Q9Y228	TRAF3IP3		T3JAM_HUMAN	integral to membrane	G-protein coupled receptor protein signaling pathway	receptor activity		Manual Assigned Name:TRAF3-interacting JNK-activating modulator SwissPROT>T3JAM_HUMAN>Isoform 3 of TRAF3-interacting JNK-activating modulator OS=Homo sapiens GN=TRAF3IP3 IPI>Q9Y228> IPI>Q9Y228-3> NCBI>NP_001307072.1>TRAF3-interacting JNK-activating modulator isoform 3 [Homo sapiens] NCBI>NP_079504.2>TRAF3-interacting JNK-activating modulator isoform 1 [Homo sapiens] NCBI>XP_016857889.1>PREDICTED: TRAF3-interacting JNK-activating modulator isoform X2 [Homo sapiens] NCBI>XP_016857888.1>PREDICTED: TRAF3-interacting JNK-activating modulator isoform X1 [Homo sapiens] NCBI>XP_011508321.1>PREDICTED: TRAF3-interacting JNK-activating modulator isoform X4 [Homo sapiens] NCBI>XP_011508320.1>PREDICTED: TRAF3-interacting JNK-activating modulator isoform X3 [Homo sapiens]
Acheron	R.RIS*S*R.G	S247S248	HPRD:10966_1	PPDIRRISSRYSQVG	PDIRRISSRYSQVGT		2																					2.96486	2.93787	814343	327249	30494	168564	484128	433240	526721	1104705	286886	3058657	263678	861256	3589848	257734	388449		0.415293	0.513763	100	28.21	1.27361e+06	Q08E93	FAM27E3	10966_1	F27E3_HUMAN	nucleus	RNA processing	RNA binding	Fatty acid metabolism Caprolactam degradation Butanoate metabolism Glycerophospholipid metabolism Starch and sucrose metabolism Histidine metabolism Propanoate metabolism Valine, leucine and isoleucine degradation Terpenoid backbone biosynthesis Geraniol degradation Lysine degradation Tryptophan metabolism Two-component system Purine metabolism Benzoate degradation via CoA ligation Phenylpropanoid biosynthesis Drug metabolism - other enzymes Limonene and pinene degradation Arginine and proline metabolism beta-Alanine metabolism Alanine, aspartate and glutamate metabolism Pyrimidine metabolism Nitrogen metabolism Bacterial chemotaxis Cyanoamino acid metabolism Aminoacyl-tRNA biosynthesis Insulin signaling pathway Thiamine metabolism Ether lipid metabolism Endocytosis Fc gamma R-mediated phagocytosis Regulation of autophagy mTOR signaling pathway RNA degradation GnRH signaling pathway Mismatch repair Nucleotide excision repair DNA replication Ribosome ABC transporters Dorso-ventral axis formation Spliceosome	Manual Assigned Name:Acheron HPRD>10966_1>Acheron HPRD>14624_1>MGC42630 HPRD>18477_1>Hypothetical LOC504188 HPRD>18565_1>Family with sequence similarity 27, member E1 HPRD>19340_1>Family with sequence similarity 27, member D1 SwissPROT>F27D1_HUMAN>Protein FAM27D1 OS=Homo sapiens GN=FAM27D1 PE=3 SV=2 SwissPROT>F27E1_HUMAN>Putative protein FAM27E1 OS=Homo sapiens GN=FAM27E1 PE=5 SV=1 SwissPROT>F27E2_HUMAN>Protein FAM27E2 OS=Homo sapiens GN=FAM27E2 PE=2 SV=1 SwissPROT>F27E3_HUMAN>Protein FAM27E3 OS=Homo sapiens GN=FAM27E3 PE=1 SV=1 SwissPROT>LARP6_HUMAN>La-related protein 6 OS=Homo sapiens GN=LARP6 PE=1 SV=1 IPI>Q08E93> IPI>Q5T7N8> IPI>Q9BRS8> NCBI>NP_001273608.1>la-related protein 6 isoform 3 [Homo sapiens] NCBI>NP_060827.2>la-related protein 6 isoform 1 [Homo sapiens] NCBI>XP_016870870.1>PREDICTED: protein FAM27E3-like isoform X1 [Homo sapiens]
ACINUS	R.TAQVPS*PPR.G	S1004	HPRD:05191_1	VRTAQVPSPPRGKIS			2	1.06157	3.84978	30503369	9803532	17851864	5371507	17522394	3470132	22951236	39684098	10980894	8956703	52221000	66309564	72016744	61577900	59909854	0.916627		0.0578717																					71.204	36.01	1.15829e+06	E7EQT4	ACIN1	05191_1	E7EQT4_HUMAN	nucleus nucleolus intracellular	apoptosis erythrocyte differentiation response to protein stimulus protein amino acid dephosphorylation	nucleotide binding nucleic acid binding	Spliceosome	Manual Assigned Name:ACINUS HPRD>05191_1>ACINUS SwissPROT>ACINU_HUMAN>Isoform 3 of Apoptotic chromatin condensation inducer in the nucleus OS=Homo sapiens GN=ACIN1 IPI>E7EQT4> IPI>G3V3B0> IPI>Q9UKV3> IPI>S4R3H4> IPI>Q9UKV3-2> IPI>Q9UKV3-3> IPI>Q9UKV3-5> NCBI>NP_001158289.1>apoptotic chromatin condensation inducer in the nucleus isoform 5 [Homo sapiens] NCBI>NP_001158288.1>apoptotic chromatin condensation inducer in the nucleus isoform 4 [Homo sapiens] NCBI>NP_001158287.1>apoptotic chromatin condensation inducer in the nucleus isoform 3 [Homo sapiens] NCBI>NP_001158286.1>apoptotic chromatin condensation inducer in the nucleus isoform 2 [Homo sapiens] NCBI>NP_055792.1>apoptotic chromatin condensation inducer in the nucleus isoform 1 [Homo sapiens] NCBI>XP_005267475.1>PREDICTED: apoptotic chromatin condensation inducer in the nucleus isoform X5 [Homo sapiens] NCBI>XP_005267473.1>PREDICTED: apoptotic chromatin condensation inducer in the nucleus isoform X2 [Homo sapiens] NCBI>XP_005267472.1>PREDICTED: apoptotic chromatin condensation inducer in the nucleus isoform X1 [Homo sapiens]
ACINUS	K.RREHS*R.E	S1284	HPRD:05191_1	REKRREHSRERDRER			2																					1.82483	6.04272	4739732	6740589	3206614	1750149	4580342	3234726	5887419	8349986	10010569	10870479	10944263	12037249	81763936	16156635	6100384		0.35239	0.168629	100	12.9	1.15829e+06	E7EQT4	ACIN1	05191_1	E7EQT4_HUMAN	nucleus	apoptosis erythrocyte differentiation	nucleotide binding	Starch and sucrose metabolism Spliceosome	Manual Assigned Name:ACINUS HPRD>05191_1>ACINUS SwissPROT>ACINU_HUMAN>Isoform 3 of Apoptotic chromatin condensation inducer in the nucleus OS=Homo sapiens GN=ACIN1 IPI>E7EQT4> IPI>G3V3B0> IPI>Q9UKV3> IPI>S4R3H4> IPI>Q9UKV3-2> IPI>Q9UKV3-3> IPI>Q9UKV3-5> NCBI>NP_001158289.1>apoptotic chromatin condensation inducer in the nucleus isoform 5 [Homo sapiens] NCBI>NP_001158288.1>apoptotic chromatin condensation inducer in the nucleus isoform 4 [Homo sapiens] NCBI>NP_001158287.1>apoptotic chromatin condensation inducer in the nucleus isoform 3 [Homo sapiens] NCBI>NP_001158286.1>apoptotic chromatin condensation inducer in the nucleus isoform 2 [Homo sapiens] NCBI>NP_055792.1>apoptotic chromatin condensation inducer in the nucleus isoform 1 [Homo sapiens] NCBI>XP_005267475.1>PREDICTED: apoptotic chromatin condensation inducer in the nucleus isoform X5 [Homo sapiens] NCBI>XP_005267473.1>PREDICTED: apoptotic chromatin condensation inducer in the nucleus isoform X2 [Homo sapiens] NCBI>XP_005267472.1>PREDICTED: apoptotic chromatin condensation inducer in the nucleus isoform X1 [Homo sapiens]
ACINUS	R.S*RS*T*PVRDR.G	S1329S1331T1332	HPRD:05191_1	KRHSRSRSRSTPVRD	HSRSRSRSTPVRDRG	SRSRSRSTPVRDRGG	2	-1.11961	1.11421	28984965	33166721	28994634	41748218	26166405	28631516	19414313	25388379	33704543	34929616	26685285	31675222	52944371	38855471	27067398	0.596893		0.47997																					100	20.15	1.15829e+06	E7EQT4	ACIN1	05191_1	E7EQT4_HUMAN	nucleus	apoptosis erythrocyte differentiation	nucleotide binding	Spliceosome	Manual Assigned Name:ACINUS HPRD>05191_1>ACINUS SwissPROT>ACINU_HUMAN>Isoform 3 of Apoptotic chromatin condensation inducer in the nucleus OS=Homo sapiens GN=ACIN1 IPI>E7EQT4> IPI>G3V3B0> IPI>Q9UKV3> IPI>S4R3H4> IPI>Q9UKV3-2> IPI>Q9UKV3-3> IPI>Q9UKV3-5> NCBI>NP_001158289.1>apoptotic chromatin condensation inducer in the nucleus isoform 5 [Homo sapiens] NCBI>NP_001158288.1>apoptotic chromatin condensation inducer in the nucleus isoform 4 [Homo sapiens] NCBI>NP_001158287.1>apoptotic chromatin condensation inducer in the nucleus isoform 3 [Homo sapiens] NCBI>NP_001158286.1>apoptotic chromatin condensation inducer in the nucleus isoform 2 [Homo sapiens] NCBI>NP_055792.1>apoptotic chromatin condensation inducer in the nucleus isoform 1 [Homo sapiens] NCBI>XP_005267475.1>PREDICTED: apoptotic chromatin condensation inducer in the nucleus isoform X5 [Homo sapiens] NCBI>XP_005267473.1>PREDICTED: apoptotic chromatin condensation inducer in the nucleus isoform X2 [Homo sapiens] NCBI>XP_005267472.1>PREDICTED: apoptotic chromatin condensation inducer in the nucleus isoform X1 [Homo sapiens]
ACINUS	R.SRS*T*PVRDR.G	S1331T1332	HPRD:05191_1	HSRSRSRSTPVRDRG	SRSRSRSTPVRDRGG		2	1.11022	-1.85583	6984288	7866681	9433575	5846291		6707751	6207574		8668948	11867552	7532491			585415		0.420481	0.403819																						10.4488	23.85	1.15829e+06	E7EQT4	ACIN1	05191_1	E7EQT4_HUMAN	nucleus	apoptosis erythrocyte differentiation	nucleotide binding	Spliceosome	Manual Assigned Name:ACINUS HPRD>05191_1>ACINUS SwissPROT>ACINU_HUMAN>Isoform 3 of Apoptotic chromatin condensation inducer in the nucleus OS=Homo sapiens GN=ACIN1 IPI>E7EQT4> IPI>G3V3B0> IPI>Q9UKV3> IPI>S4R3H4> IPI>Q9UKV3-2> IPI>Q9UKV3-3> IPI>Q9UKV3-5> NCBI>NP_001158289.1>apoptotic chromatin condensation inducer in the nucleus isoform 5 [Homo sapiens] NCBI>NP_001158288.1>apoptotic chromatin condensation inducer in the nucleus isoform 4 [Homo sapiens] NCBI>NP_001158287.1>apoptotic chromatin condensation inducer in the nucleus isoform 3 [Homo sapiens] NCBI>NP_001158286.1>apoptotic chromatin condensation inducer in the nucleus isoform 2 [Homo sapiens] NCBI>NP_055792.1>apoptotic chromatin condensation inducer in the nucleus isoform 1 [Homo sapiens] NCBI>XP_005267475.1>PREDICTED: apoptotic chromatin condensation inducer in the nucleus isoform X5 [Homo sapiens] NCBI>XP_005267473.1>PREDICTED: apoptotic chromatin condensation inducer in the nucleus isoform X2 [Homo sapiens] NCBI>XP_005267472.1>PREDICTED: apoptotic chromatin condensation inducer in the nucleus isoform X1 [Homo sapiens]
ACINUS	R.EAAELEEAS*AES*EDEM#IHPEGVASLLPPDFQSSLERPELELSR.H	S166S169	HPRD:05191_1	AAELEEASAESEDEM	LEEASAESEDEMIHP		4	-1.79553	-1.79779	1461463	7211277		5899402	5880394	483341	576206	9097729	1233533			5235876		903491	2393010	0.403445		0.742984																					14.043	20.51	1.15829e+06	Q9UKV3	ACIN1	05191_1	ACINU_HUMAN	nucleus	apoptosis	nucleotide binding	Spliceosome	Manual Assigned Name:ACINUS HPRD>05191_1>ACINUS IPI>Q9UKV3> IPI>S4R3H4> IPI>Q9UKV3-5> NCBI>NP_001158286.1>apoptotic chromatin condensation inducer in the nucleus isoform 2 [Homo sapiens] NCBI>NP_055792.1>apoptotic chromatin condensation inducer in the nucleus isoform 1 [Homo sapiens] NCBI>XP_011534872.1>PREDICTED: apoptotic chromatin condensation inducer in the nucleus isoform X3 [Homo sapiens] NCBI>XP_006720144.1>PREDICTED: apoptotic chromatin condensation inducer in the nucleus isoform X4 [Homo sapiens] NCBI>XP_005267473.1>PREDICTED: apoptotic chromatin condensation inducer in the nucleus isoform X2 [Homo sapiens] NCBI>XP_005267472.1>PREDICTED: apoptotic chromatin condensation inducer in the nucleus isoform X1 [Homo sapiens]
ACINUS	K.SSSIS*EEKGDSDDEKPR.K	S210	HPRD:05191_1	PRKSSSISEEKGDSD			3	1.30089	2.03295	13137152	14418620	8089548	8126802	11438770	6076651	10554180	14394102	18469380	22328728	17398371	29707901	34999819	11329094	18805536		0.656541	0.139152																					11.939	42.3	1.15829e+06	E7EQT4	ACIN1	05191_1	E7EQT4_HUMAN	nucleus intracellular	apoptosis protein amino acid dephosphorylation	nucleotide binding nucleic acid binding	Spliceosome	Manual Assigned Name:ACINUS HPRD>05191_1>ACINUS IPI>E7EQT4> IPI>Q9UKV3> IPI>S4R3H4> IPI>Q9UKV3-5> NCBI>NP_001158287.1>apoptotic chromatin condensation inducer in the nucleus isoform 3 [Homo sapiens] NCBI>NP_001158286.1>apoptotic chromatin condensation inducer in the nucleus isoform 2 [Homo sapiens] NCBI>NP_055792.1>apoptotic chromatin condensation inducer in the nucleus isoform 1 [Homo sapiens] NCBI>XP_011534872.1>PREDICTED: apoptotic chromatin condensation inducer in the nucleus isoform X3 [Homo sapiens] NCBI>XP_006720144.1>PREDICTED: apoptotic chromatin condensation inducer in the nucleus isoform X4 [Homo sapiens] NCBI>XP_005267473.1>PREDICTED: apoptotic chromatin condensation inducer in the nucleus isoform X2 [Homo sapiens] NCBI>XP_005267472.1>PREDICTED: apoptotic chromatin condensation inducer in the nucleus isoform X1 [Homo sapiens]
ACINUS	K.SSSISEEKGDS*DDEKPR.K	S216	HPRD:05191_1	ISEEKGDSDDEKPRK			3	-7.90001	-4.78054	13137152	14322315	531142399	8361986	11333169	6228214	10914024	14540827	18826396	22692625	17323736	27022401	34135269	24151695	18335914	0.65045		0.240293																					16.8798	63.3	1.15829e+06	E7EQT4	ACIN1	05191_1	E7EQT4_HUMAN	nucleus intracellular	apoptosis protein amino acid dephosphorylation	nucleotide binding nucleic acid binding	Spliceosome	Manual Assigned Name:ACINUS HPRD>05191_1>ACINUS IPI>E7EQT4> IPI>Q9UKV3> IPI>S4R3H4> IPI>Q9UKV3-5> NCBI>NP_001158287.1>apoptotic chromatin condensation inducer in the nucleus isoform 3 [Homo sapiens] NCBI>NP_001158286.1>apoptotic chromatin condensation inducer in the nucleus isoform 2 [Homo sapiens] NCBI>NP_055792.1>apoptotic chromatin condensation inducer in the nucleus isoform 1 [Homo sapiens] NCBI>XP_011534872.1>PREDICTED: apoptotic chromatin condensation inducer in the nucleus isoform X3 [Homo sapiens] NCBI>XP_006720144.1>PREDICTED: apoptotic chromatin condensation inducer in the nucleus isoform X4 [Homo sapiens] NCBI>XP_005267473.1>PREDICTED: apoptotic chromatin condensation inducer in the nucleus isoform X2 [Homo sapiens] NCBI>XP_005267472.1>PREDICTED: apoptotic chromatin condensation inducer in the nucleus isoform X1 [Homo sapiens]
ACINUS	K.LS*EGS*QPAEEEEDQETPSR.N	S240S243	HPRD:05191_1	QARAAKLSEGSQPAE	AAKLSEGSQPAEEEE		2	2.56919	3.4357		2406996	502307		5757772		5516010	10319228		6432108	4310078	8920989	13476929	13472905	9448194		0.378126	0.18494																					61.7897	39.13	1.15829e+06	E7EQT4	ACIN1	05191_1	E7EQT4_HUMAN	nucleus intracellular	apoptosis protein amino acid dephosphorylation	nucleotide binding nucleic acid binding	Spliceosome	Manual Assigned Name:ACINUS HPRD>05191_1>ACINUS IPI>E7EQT4> IPI>Q9UKV3> IPI>S4R3H4> IPI>Q9UKV3-5> NCBI>NP_001158287.1>apoptotic chromatin condensation inducer in the nucleus isoform 3 [Homo sapiens] NCBI>NP_001158286.1>apoptotic chromatin condensation inducer in the nucleus isoform 2 [Homo sapiens] NCBI>NP_055792.1>apoptotic chromatin condensation inducer in the nucleus isoform 1 [Homo sapiens] NCBI>XP_011534872.1>PREDICTED: apoptotic chromatin condensation inducer in the nucleus isoform X3 [Homo sapiens] NCBI>XP_006720144.1>PREDICTED: apoptotic chromatin condensation inducer in the nucleus isoform X4 [Homo sapiens] NCBI>XP_005267473.1>PREDICTED: apoptotic chromatin condensation inducer in the nucleus isoform X2 [Homo sapiens] NCBI>XP_005267472.1>PREDICTED: apoptotic chromatin condensation inducer in the nucleus isoform X1 [Homo sapiens]
ACINUS	K.TTS*PLEEEER.E	S365	HPRD:05191_1	EKEMKTTSPLEEEER			2																					-1.04465	1.48715	258414	637092	105947	1795591	1025985	1508686	259251	216053	806116	869509	1870476	898145			642623		0.919257	0.601378	9.08485	24.9	1.15829e+06	E7EQT4	ACIN1	05191_1	E7EQT4_HUMAN	nucleus intracellular	apoptosis protein amino acid dephosphorylation	nucleotide binding nucleic acid binding	Spliceosome	Manual Assigned Name:ACINUS HPRD>05191_1>ACINUS IPI>E7EQT4> IPI>Q9UKV3> IPI>S4R3H4> IPI>Q9UKV3-5> NCBI>NP_001158287.1>apoptotic chromatin condensation inducer in the nucleus isoform 3 [Homo sapiens] NCBI>NP_001158286.1>apoptotic chromatin condensation inducer in the nucleus isoform 2 [Homo sapiens] NCBI>NP_055792.1>apoptotic chromatin condensation inducer in the nucleus isoform 1 [Homo sapiens] NCBI>XP_011534872.1>PREDICTED: apoptotic chromatin condensation inducer in the nucleus isoform X3 [Homo sapiens] NCBI>XP_006720144.1>PREDICTED: apoptotic chromatin condensation inducer in the nucleus isoform X4 [Homo sapiens] NCBI>XP_005267473.1>PREDICTED: apoptotic chromatin condensation inducer in the nucleus isoform X2 [Homo sapiens] NCBI>XP_005267472.1>PREDICTED: apoptotic chromatin condensation inducer in the nucleus isoform X1 [Homo sapiens]
ACINUS	K.SKS*PS*PPR.L	S386S388	HPRD:05191_1	GLKEKSKSPSPPRLT	KEKSKSPSPPRLTED		2	1.0919	1.23684	72287061	62244842	44120689	57177397	72519796	57447848	53246152	80636893	62972468	82382850	70516403	78399269	91922026	80712963	59829122		0.68573	0.306227																					32.4072	24.05	1.15829e+06	E7EQT4	ACIN1	05191_1	E7EQT4_HUMAN	nucleus intracellular	apoptosis protein amino acid dephosphorylation	nucleotide binding nucleic acid binding	Spliceosome	Manual Assigned Name:ACINUS HPRD>05191_1>ACINUS IPI>E7EQT4> IPI>Q9UKV3> IPI>S4R3H4> IPI>Q9UKV3-5> NCBI>NP_001158287.1>apoptotic chromatin condensation inducer in the nucleus isoform 3 [Homo sapiens] NCBI>NP_001158286.1>apoptotic chromatin condensation inducer in the nucleus isoform 2 [Homo sapiens] NCBI>NP_055792.1>apoptotic chromatin condensation inducer in the nucleus isoform 1 [Homo sapiens] NCBI>XP_011534872.1>PREDICTED: apoptotic chromatin condensation inducer in the nucleus isoform X3 [Homo sapiens] NCBI>XP_006720144.1>PREDICTED: apoptotic chromatin condensation inducer in the nucleus isoform X4 [Homo sapiens] NCBI>XP_005267473.1>PREDICTED: apoptotic chromatin condensation inducer in the nucleus isoform X2 [Homo sapiens] NCBI>XP_005267472.1>PREDICTED: apoptotic chromatin condensation inducer in the nucleus isoform X1 [Homo sapiens]
ACINUS	K.ASLVALPEQTAS*EEETPPPLLTK.E	S410	HPRD:05191_1	ALPEQTASEEETPPP			3																					2.44786	3.43135	7921752	566434	1821462	793804		730498	8412395	2313713	11503083	11014981	16477898	1470467	19366555	1703325	8606559		0.513922	0.43056	2.20295	67.67	1.15829e+06	E7EQT4	ACIN1	05191_1	E7EQT4_HUMAN	nucleus intracellular	apoptosis protein amino acid dephosphorylation	nucleotide binding nucleic acid binding	Spliceosome	Manual Assigned Name:ACINUS HPRD>05191_1>ACINUS IPI>E7EQT4> IPI>Q9UKV3> IPI>S4R3H4> IPI>Q9UKV3-5> NCBI>NP_001158287.1>apoptotic chromatin condensation inducer in the nucleus isoform 3 [Homo sapiens] NCBI>NP_001158286.1>apoptotic chromatin condensation inducer in the nucleus isoform 2 [Homo sapiens] NCBI>NP_055792.1>apoptotic chromatin condensation inducer in the nucleus isoform 1 [Homo sapiens] NCBI>XP_011534872.1>PREDICTED: apoptotic chromatin condensation inducer in the nucleus isoform X3 [Homo sapiens] NCBI>XP_006720144.1>PREDICTED: apoptotic chromatin condensation inducer in the nucleus isoform X4 [Homo sapiens] NCBI>XP_005267473.1>PREDICTED: apoptotic chromatin condensation inducer in the nucleus isoform X2 [Homo sapiens] NCBI>XP_005267472.1>PREDICTED: apoptotic chromatin condensation inducer in the nucleus isoform X1 [Homo sapiens]
ACINUS	K.ASLVALPEQTAS*EEET*PPPLLTK.E	S410T414	HPRD:05191_1	ALPEQTASEEETPPP	QTASEEETPPPLLTK		3																					2.56309	3.66296	6657863	927321	2625660	433517	2940241	2582484	9860872	2686238	6698122	12990835	13579958	3846960	17495263	3684021	11153586		0.346585	0.218266	3.82523	22.69	1.15829e+06	E7EQT4	ACIN1	05191_1	E7EQT4_HUMAN	nucleus intracellular	apoptosis protein amino acid dephosphorylation	nucleotide binding nucleic acid binding	Spliceosome	Manual Assigned Name:ACINUS HPRD>05191_1>ACINUS IPI>E7EQT4> IPI>Q9UKV3> IPI>S4R3H4> IPI>Q9UKV3-5> NCBI>NP_001158287.1>apoptotic chromatin condensation inducer in the nucleus isoform 3 [Homo sapiens] NCBI>NP_001158286.1>apoptotic chromatin condensation inducer in the nucleus isoform 2 [Homo sapiens] NCBI>NP_055792.1>apoptotic chromatin condensation inducer in the nucleus isoform 1 [Homo sapiens] NCBI>XP_011534872.1>PREDICTED: apoptotic chromatin condensation inducer in the nucleus isoform X3 [Homo sapiens] NCBI>XP_006720144.1>PREDICTED: apoptotic chromatin condensation inducer in the nucleus isoform X4 [Homo sapiens] NCBI>XP_005267473.1>PREDICTED: apoptotic chromatin condensation inducer in the nucleus isoform X2 [Homo sapiens] NCBI>XP_005267472.1>PREDICTED: apoptotic chromatin condensation inducer in the nucleus isoform X1 [Homo sapiens]
ACINUS	R.ELLVS*QHT*VQLVGGLS*PLSSPSDTKAESPAEKVPEESVLPLVQK.S	S467T470S478	HPRD:05191_1	DTRELLVSQHTVQLV	ELLVSQHTVQLVGGL	VQLVGGLSPLSSPSD	4	-2.73935	-4.05477		1436083	7895592				591837	3661314	602016	1957901	1174145	596013	2353554	479099			0.773179																							47.17	1.15829e+06	E7EQT4	ACIN1	05191_1	E7EQT4_HUMAN	nucleus	apoptosis	nucleotide binding	Spliceosome	Manual Assigned Name:ACINUS HPRD>05191_1>ACINUS IPI>E7EQT4> IPI>Q9UKV3> IPI>S4R3H4> IPI>Q9UKV3-5> NCBI>NP_001158287.1>apoptotic chromatin condensation inducer in the nucleus isoform 3 [Homo sapiens] NCBI>NP_001158286.1>apoptotic chromatin condensation inducer in the nucleus isoform 2 [Homo sapiens] NCBI>NP_055792.1>apoptotic chromatin condensation inducer in the nucleus isoform 1 [Homo sapiens] NCBI>XP_011534872.1>PREDICTED: apoptotic chromatin condensation inducer in the nucleus isoform X3 [Homo sapiens] NCBI>XP_006720144.1>PREDICTED: apoptotic chromatin condensation inducer in the nucleus isoform X4 [Homo sapiens] NCBI>XP_005267473.1>PREDICTED: apoptotic chromatin condensation inducer in the nucleus isoform X2 [Homo sapiens] NCBI>XP_005267472.1>PREDICTED: apoptotic chromatin condensation inducer in the nucleus isoform X1 [Homo sapiens]
ACINUS	R.ELLVSQHTVQLVGGLS*PLSSPSDTK.A	S478	HPRD:05191_1	VQLVGGLSPLSSPSD			3	-5.87734	-2.49341	18622001		4064513	887687	80187081	3159864	1484710	5394158	9471659	2557695	4893769		810396	5164619	30745414	0.588507		0.803533																					24.3741	16.98	1.15829e+06	E7EQT4	ACIN1	05191_1	E7EQT4_HUMAN	nucleus	apoptosis	nucleotide binding	Spliceosome	Manual Assigned Name:ACINUS HPRD>05191_1>ACINUS IPI>E7EQT4> IPI>Q9UKV3> IPI>S4R3H4> IPI>Q9UKV3-5> NCBI>NP_001158287.1>apoptotic chromatin condensation inducer in the nucleus isoform 3 [Homo sapiens] NCBI>NP_001158286.1>apoptotic chromatin condensation inducer in the nucleus isoform 2 [Homo sapiens] NCBI>NP_055792.1>apoptotic chromatin condensation inducer in the nucleus isoform 1 [Homo sapiens] NCBI>XP_011534872.1>PREDICTED: apoptotic chromatin condensation inducer in the nucleus isoform X3 [Homo sapiens] NCBI>XP_006720144.1>PREDICTED: apoptotic chromatin condensation inducer in the nucleus isoform X4 [Homo sapiens] NCBI>XP_005267473.1>PREDICTED: apoptotic chromatin condensation inducer in the nucleus isoform X2 [Homo sapiens] NCBI>XP_005267472.1>PREDICTED: apoptotic chromatin condensation inducer in the nucleus isoform X1 [Homo sapiens]
ACINUS	R.ELLVSQHTVQLVGGLS*PLS*SPSDTK.A	S478S481	HPRD:05191_1	VQLVGGLSPLSSPSD	VGGLSPLSSPSDTKA		3	-1.01807	-1.89594	20787583	44306184	52762732	31255743	29312975	54542826	36682544	45736491	14414918	23881023	19246381	8475626	11591696	28038277	26757161	0.198656	0.312384																						23.9792	60.3	1.15829e+06	E7EQT4	ACIN1	05191_1	E7EQT4_HUMAN	nucleus	apoptosis	nucleotide binding	Spliceosome	Manual Assigned Name:ACINUS HPRD>05191_1>ACINUS IPI>E7EQT4> IPI>Q9UKV3> IPI>S4R3H4> IPI>Q9UKV3-5> NCBI>NP_001158287.1>apoptotic chromatin condensation inducer in the nucleus isoform 3 [Homo sapiens] NCBI>NP_001158286.1>apoptotic chromatin condensation inducer in the nucleus isoform 2 [Homo sapiens] NCBI>NP_055792.1>apoptotic chromatin condensation inducer in the nucleus isoform 1 [Homo sapiens] NCBI>XP_011534872.1>PREDICTED: apoptotic chromatin condensation inducer in the nucleus isoform X3 [Homo sapiens] NCBI>XP_006720144.1>PREDICTED: apoptotic chromatin condensation inducer in the nucleus isoform X4 [Homo sapiens] NCBI>XP_005267473.1>PREDICTED: apoptotic chromatin condensation inducer in the nucleus isoform X2 [Homo sapiens] NCBI>XP_005267472.1>PREDICTED: apoptotic chromatin condensation inducer in the nucleus isoform X1 [Homo sapiens]
ACINUS	R.ELLVSQHTVQLVGGLS*PLSS*PSDTK.A	S478S482	HPRD:05191_1	VQLVGGLSPLSSPSD	GGLSPLSSPSDTKAE		3	1.30793	-1.32309	21489626	37760568	5734809	30758428	28771803	53951491	36682544	45323027	14414918	12485321	19246381	8475626	11591696	28038277	26757161	0.766292	0.4731																						26.3785	48.76	1.15829e+06	E7EQT4	ACIN1	05191_1	E7EQT4_HUMAN	nucleus	apoptosis	nucleotide binding	Spliceosome	Manual Assigned Name:ACINUS HPRD>05191_1>ACINUS IPI>E7EQT4> IPI>Q9UKV3> IPI>S4R3H4> IPI>Q9UKV3-5> NCBI>NP_001158287.1>apoptotic chromatin condensation inducer in the nucleus isoform 3 [Homo sapiens] NCBI>NP_001158286.1>apoptotic chromatin condensation inducer in the nucleus isoform 2 [Homo sapiens] NCBI>NP_055792.1>apoptotic chromatin condensation inducer in the nucleus isoform 1 [Homo sapiens] NCBI>XP_011534872.1>PREDICTED: apoptotic chromatin condensation inducer in the nucleus isoform X3 [Homo sapiens] NCBI>XP_006720144.1>PREDICTED: apoptotic chromatin condensation inducer in the nucleus isoform X4 [Homo sapiens] NCBI>XP_005267473.1>PREDICTED: apoptotic chromatin condensation inducer in the nucleus isoform X2 [Homo sapiens] NCBI>XP_005267472.1>PREDICTED: apoptotic chromatin condensation inducer in the nucleus isoform X1 [Homo sapiens]
ACINUS	K.AES*PAEKVPEESVLPLVQK.S	S490	HPRD:05191_1	PSDTKAESPAEKVPE			3	2.20677	2.93762	16308982	6948499	14164190	4103249	5359825	4986632	13328629	8988426	22615958	53544061	42781046	21554309	33718356	13938032	25737895		0.482719	0.0767353																					121.602	70.3	1.15829e+06	E7EQT4	ACIN1	05191_1	E7EQT4_HUMAN	nucleus intracellular	apoptosis protein amino acid dephosphorylation	nucleotide binding nucleic acid binding	Spliceosome	Manual Assigned Name:ACINUS HPRD>05191_1>ACINUS IPI>E7EQT4> IPI>Q9UKV3> IPI>S4R3H4> IPI>Q9UKV3-5> NCBI>NP_001158287.1>apoptotic chromatin condensation inducer in the nucleus isoform 3 [Homo sapiens] NCBI>NP_001158286.1>apoptotic chromatin condensation inducer in the nucleus isoform 2 [Homo sapiens] NCBI>NP_055792.1>apoptotic chromatin condensation inducer in the nucleus isoform 1 [Homo sapiens] NCBI>XP_011534872.1>PREDICTED: apoptotic chromatin condensation inducer in the nucleus isoform X3 [Homo sapiens] NCBI>XP_006720144.1>PREDICTED: apoptotic chromatin condensation inducer in the nucleus isoform X4 [Homo sapiens] NCBI>XP_005267473.1>PREDICTED: apoptotic chromatin condensation inducer in the nucleus isoform X2 [Homo sapiens] NCBI>XP_005267472.1>PREDICTED: apoptotic chromatin condensation inducer in the nucleus isoform X1 [Homo sapiens]
ACINUS	R.RAS*HTLLPSHR.L	S561	HPRD:05191_1	QKEGRRASHTLLPSH			2	3.39162	4.15458	2976704				1840622		4249697		13644314	6613794		12587881	15809822	794764	10835435		0.305358	0.599393																					25.8003	32.77	1.15829e+06	E7EQT4	ACIN1	05191_1	E7EQT4_HUMAN	nucleus intracellular	apoptosis protein amino acid dephosphorylation	nucleotide binding nucleic acid binding	Spliceosome	Manual Assigned Name:ACINUS HPRD>05191_1>ACINUS IPI>E7EQT4> IPI>Q9UKV3> IPI>S4R3H4> IPI>Q9UKV3-5> NCBI>NP_001158287.1>apoptotic chromatin condensation inducer in the nucleus isoform 3 [Homo sapiens] NCBI>NP_001158286.1>apoptotic chromatin condensation inducer in the nucleus isoform 2 [Homo sapiens] NCBI>NP_055792.1>apoptotic chromatin condensation inducer in the nucleus isoform 1 [Homo sapiens] NCBI>XP_011534872.1>PREDICTED: apoptotic chromatin condensation inducer in the nucleus isoform X3 [Homo sapiens] NCBI>XP_006720144.1>PREDICTED: apoptotic chromatin condensation inducer in the nucleus isoform X4 [Homo sapiens] NCBI>XP_005267473.1>PREDICTED: apoptotic chromatin condensation inducer in the nucleus isoform X2 [Homo sapiens] NCBI>XP_005267472.1>PREDICTED: apoptotic chromatin condensation inducer in the nucleus isoform X1 [Homo sapiens]
ACINUS	R.S*HSPLR.S	S603	HPRD:05191_1	PDSSGSRSHSPLRSK			2	2.11769	3.68091	837171	11664519	49893	6616935	7937910	303833	9670658	9367638	15312533	22748356	17530004	23905906	23743156	15980487	18616784		0.588762	0.221737																					24.5864	27.82	1.15829e+06	E7EQT4	ACIN1	05191_1	E7EQT4_HUMAN	nucleus intracellular	apoptosis protein amino acid dephosphorylation	nucleotide binding nucleic acid binding	Spliceosome	Manual Assigned Name:ACINUS HPRD>05191_1>ACINUS IPI>E7EQT4> IPI>Q9UKV3> IPI>S4R3H4> IPI>Q9UKV3-5> NCBI>NP_001158287.1>apoptotic chromatin condensation inducer in the nucleus isoform 3 [Homo sapiens] NCBI>NP_001158286.1>apoptotic chromatin condensation inducer in the nucleus isoform 2 [Homo sapiens] NCBI>NP_055792.1>apoptotic chromatin condensation inducer in the nucleus isoform 1 [Homo sapiens] NCBI>XP_016860318.1>PREDICTED: D-2-hydroxyglutarate dehydrogenase, mitochondrial isoform X9 [Homo sapiens] NCBI>XP_016860316.1>PREDICTED: D-2-hydroxyglutarate dehydrogenase, mitochondrial isoform X6 [Homo sapiens] NCBI>XP_011534872.1>PREDICTED: apoptotic chromatin condensation inducer in the nucleus isoform X3 [Homo sapiens] NCBI>XP_011510054.1>PREDICTED: D-2-hydroxyglutarate dehydrogenase, mitochondrial isoform X17 [Homo sapiens] NCBI>XP_011510053.1>PREDICTED: D-2-hydroxyglutarate dehydrogenase, mitochondrial isoform X16 [Homo sapiens] NCBI>XP_011510051.1>PREDICTED: D-2-hydroxyglutarate dehydrogenase, mitochondrial isoform X14 [Homo sapiens] NCBI>XP_011510046.1>PREDICTED: D-2-hydroxyglutarate dehydrogenase, mitochondrial isoform X9 [Homo sapiens] NCBI>XP_011510045.1>PREDICTED: D-2-hydroxyglutarate dehydrogenase, mitochondrial isoform X9 [Homo sapiens] NCBI>XP_011510043.1>PREDICTED: D-2-hydroxyglutarate dehydrogenase, mitochondrial isoform X8 [Homo sapiens] NCBI>XP_011510042.1>PREDICTED: D-2-hydroxyglutarate dehydrogenase, mitochondrial isoform X5 [Homo sapiens] NCBI>XP_011510041.1>PREDICTED: D-2-hydroxyglutarate dehydrogenase, mitochondrial isoform X5 [Homo sapiens] NCBI>XP_011510040.1>PREDICTED: D-2-hydroxyglutarate dehydrogenase, mitochondrial isoform X5 [Homo sapiens] NCBI>XP_006720144.1>PREDICTED: apoptotic chromatin condensation inducer in the nucleus isoform X4 [Homo sapiens] NCBI>XP_005267473.1>PREDICTED: apoptotic chromatin condensation inducer in the nucleus isoform X2 [Homo sapiens] NCBI>XP_005267472.1>PREDICTED: apoptotic chromatin condensation inducer in the nucl
ACINUS	R.SHS*PLR.S	S605	HPRD:05191_1	SSGSRSHSPLRSKQR			2																					-9.91868	5.63282	369238	3879568		293460	235243		132504			108330	7861070	10729527	9160945	5546315	340719	0.466819		0.17282	35.0978	25.1	1.15829e+06	E7EQT4	ACIN1	05191_1	E7EQT4_HUMAN	nucleus intracellular	apoptosis protein amino acid dephosphorylation	nucleotide binding nucleic acid binding	Spliceosome	Manual Assigned Name:ACINUS HPRD>05191_1>ACINUS IPI>E7EQT4> IPI>Q9UKV3> IPI>S4R3H4> IPI>Q9UKV3-5> NCBI>NP_001158287.1>apoptotic chromatin condensation inducer in the nucleus isoform 3 [Homo sapiens] NCBI>NP_001158286.1>apoptotic chromatin condensation inducer in the nucleus isoform 2 [Homo sapiens] NCBI>NP_055792.1>apoptotic chromatin condensation inducer in the nucleus isoform 1 [Homo sapiens] NCBI>XP_016860318.1>PREDICTED: D-2-hydroxyglutarate dehydrogenase, mitochondrial isoform X9 [Homo sapiens] NCBI>XP_016860316.1>PREDICTED: D-2-hydroxyglutarate dehydrogenase, mitochondrial isoform X6 [Homo sapiens] NCBI>XP_011534872.1>PREDICTED: apoptotic chromatin condensation inducer in the nucleus isoform X3 [Homo sapiens] NCBI>XP_011510054.1>PREDICTED: D-2-hydroxyglutarate dehydrogenase, mitochondrial isoform X17 [Homo sapiens] NCBI>XP_011510053.1>PREDICTED: D-2-hydroxyglutarate dehydrogenase, mitochondrial isoform X16 [Homo sapiens] NCBI>XP_011510051.1>PREDICTED: D-2-hydroxyglutarate dehydrogenase, mitochondrial isoform X14 [Homo sapiens] NCBI>XP_011510046.1>PREDICTED: D-2-hydroxyglutarate dehydrogenase, mitochondrial isoform X9 [Homo sapiens] NCBI>XP_011510045.1>PREDICTED: D-2-hydroxyglutarate dehydrogenase, mitochondrial isoform X9 [Homo sapiens] NCBI>XP_011510043.1>PREDICTED: D-2-hydroxyglutarate dehydrogenase, mitochondrial isoform X8 [Homo sapiens] NCBI>XP_011510042.1>PREDICTED: D-2-hydroxyglutarate dehydrogenase, mitochondrial isoform X5 [Homo sapiens] NCBI>XP_011510041.1>PREDICTED: D-2-hydroxyglutarate dehydrogenase, mitochondrial isoform X5 [Homo sapiens] NCBI>XP_011510040.1>PREDICTED: D-2-hydroxyglutarate dehydrogenase, mitochondrial isoform X5 [Homo sapiens] NCBI>XP_006720144.1>PREDICTED: apoptotic chromatin condensation inducer in the nucleus isoform X4 [Homo sapiens] NCBI>XP_005267473.1>PREDICTED: apoptotic chromatin condensation inducer in the nucleus isoform X2 [Homo sapiens] NCBI>XP_005267472.1>PREDICTED: apoptotic chromatin condensation inducer in the nucl
ACINUS	K.S*LS*PGVSR.D	S655S657	HPRD:05191_1				2	1.05925	1.06272	56606262	50979156	199287	73419433	81952802	50594748	55285853	69580877	47123741	56162742	823070	83655737	73504248	66517575	55161163		0.614348	0.898739																					60.774	48.63	1.15829e+06	E7EQT4	ACIN1	05191_1	E7EQT4_HUMAN	nucleus intracellular	apoptosis erythrocyte differentiation protein amino acid dephosphorylation	nucleotide binding nucleic acid binding	Spliceosome	Manual Assigned Name:ACINUS HPRD>05191_1>S655S657>ACINUS IPI>E7EQT4>S615S617> IPI>Q9UKV3>S615S617> IPI>S4R3H4>S615S617> IPI>Q9UKV3-5>S615S617> NCBI>NP_001158287.1>S615S617>apoptotic chromatin condensation inducer in the nucleus isoform 3 [Homo sapiens] NCBI>NP_001158286.1>S655S657>apoptotic chromatin condensation inducer in the nucleus isoform 2 [Homo sapiens] NCBI>NP_055792.1>S655S657>apoptotic chromatin condensation inducer in the nucleus isoform 1 [Homo sapiens] NCBI>XP_011534872.1>S655S657>PREDICTED: apoptotic chromatin condensation inducer in the nucleus isoform X3 [Homo sapiens] NCBI>XP_006720144.1>S655S657>PREDICTED: apoptotic chromatin condensation inducer in the nucleus isoform X4 [Homo sapiens] NCBI>XP_005267473.1>S655S657>PREDICTED: apoptotic chromatin condensation inducer in the nucleus isoform X2 [Homo sapiens] NCBI>XP_005267472.1>S655S657>PREDICTED: apoptotic chromatin condensation inducer in the nucleus isoform X1 [Homo sapiens]
ACINUS	K.SLS*PGVS*R.D	S657S661	HPRD:05191_1	SNSRKSLSPGVSRDS	KSLSPGVSRDSSTSY		2	-1.02183	1.15312	56582848	50979156	22313597	73419433	81489977	50594748	55285853	69534678	47123741	56162742	49494340	83671914	73583695	66503466	55138692		0.892544	0.614397																					8.43318	12.42	1.15829e+06	E7EQT4	ACIN1	05191_1	E7EQT4_HUMAN	nucleus intracellular	apoptosis erythrocyte differentiation protein amino acid dephosphorylation	nucleotide binding nucleic acid binding	Spliceosome	Manual Assigned Name:ACINUS HPRD>05191_1>ACINUS IPI>E7EQT4> IPI>Q9UKV3> IPI>S4R3H4> IPI>Q9UKV3-5> NCBI>NP_001158287.1>apoptotic chromatin condensation inducer in the nucleus isoform 3 [Homo sapiens] NCBI>NP_001158286.1>apoptotic chromatin condensation inducer in the nucleus isoform 2 [Homo sapiens] NCBI>NP_055792.1>apoptotic chromatin condensation inducer in the nucleus isoform 1 [Homo sapiens] NCBI>XP_011534872.1>PREDICTED: apoptotic chromatin condensation inducer in the nucleus isoform X3 [Homo sapiens] NCBI>XP_006720144.1>PREDICTED: apoptotic chromatin condensation inducer in the nucleus isoform X4 [Homo sapiens] NCBI>XP_005267473.1>PREDICTED: apoptotic chromatin condensation inducer in the nucleus isoform X2 [Homo sapiens] NCBI>XP_005267472.1>PREDICTED: apoptotic chromatin condensation inducer in the nucleus isoform X1 [Homo sapiens]
ACINUS	R.RLS*QPESAEK.H	S710	HPRD:05191_1	SVQARRLSQPESAEK			2	3.45835	11.9458	1822479	2785574	2600207	511146	4093342	3609135	3898228	5675342	10861944	16807928	22279675	31689344	30455472	28565590	28122399		0.156261	0.00563618																					46.4558	54.62	1.15829e+06	E7EQT4	ACIN1	05191_1	E7EQT4_HUMAN	nucleus intracellular	apoptosis protein amino acid dephosphorylation	nucleotide binding nucleic acid binding	Spliceosome	Manual Assigned Name:ACINUS HPRD>05191_1>ACINUS IPI>E7EQT4> IPI>Q9UKV3> IPI>S4R3H4> IPI>Q9UKV3-5> NCBI>NP_001158287.1>apoptotic chromatin condensation inducer in the nucleus isoform 3 [Homo sapiens] NCBI>NP_001158286.1>apoptotic chromatin condensation inducer in the nucleus isoform 2 [Homo sapiens] NCBI>NP_055792.1>apoptotic chromatin condensation inducer in the nucleus isoform 1 [Homo sapiens] NCBI>XP_011534872.1>PREDICTED: apoptotic chromatin condensation inducer in the nucleus isoform X3 [Homo sapiens] NCBI>XP_006720144.1>PREDICTED: apoptotic chromatin condensation inducer in the nucleus isoform X4 [Homo sapiens] NCBI>XP_005267473.1>PREDICTED: apoptotic chromatin condensation inducer in the nucleus isoform X2 [Homo sapiens] NCBI>XP_005267472.1>PREDICTED: apoptotic chromatin condensation inducer in the nucleus isoform X1 [Homo sapiens]
ACINUS	R.LQPERGS*PK.K	S729	HPRD:05191_1	RLQPERGSPKKCEAE			2	4.55767	5.60619	251051		8105479			7045045	15637011	17820825	21275250	33437662	290174	25877406	37245038	28726085	24981949		0.234795	0.522187																					100	29.49	1.15829e+06	E7EQT4	ACIN1	05191_1	E7EQT4_HUMAN	nucleus intracellular	apoptosis protein amino acid dephosphorylation	nucleotide binding nucleic acid binding	Spliceosome	Manual Assigned Name:ACINUS HPRD>05191_1>ACINUS IPI>E7EQT4> IPI>Q9UKV3> IPI>S4R3H4> IPI>A0A087WYN3> IPI>Q9UKV3-5> NCBI>NP_001158287.1>apoptotic chromatin condensation inducer in the nucleus isoform 3 [Homo sapiens] NCBI>NP_001158286.1>apoptotic chromatin condensation inducer in the nucleus isoform 2 [Homo sapiens] NCBI>NP_055792.1>apoptotic chromatin condensation inducer in the nucleus isoform 1 [Homo sapiens] NCBI>XP_011534872.1>PREDICTED: apoptotic chromatin condensation inducer in the nucleus isoform X3 [Homo sapiens] NCBI>XP_006720144.1>PREDICTED: apoptotic chromatin condensation inducer in the nucleus isoform X4 [Homo sapiens] NCBI>XP_005267473.1>PREDICTED: apoptotic chromatin condensation inducer in the nucleus isoform X2 [Homo sapiens] NCBI>XP_005267472.1>PREDICTED: apoptotic chromatin condensation inducer in the nucleus isoform X1 [Homo sapiens]
ACINUS	K.SLIPDIKPLAGQEAVVDLHADDS*RISEDETER.N	S895	HPRD:05191_1	VDLHADDSRISEDET			4	1.66146	1.91692	29160424	16855754	20190305	5709660	5721820	13620195	22899289	6626489	40572331	45274242	73691671	14583105	31333214	8648409	20569455		0.560628	0.50154																					44.5932	24.21	1.15829e+06	E7EQT4	ACIN1	05191_1	E7EQT4_HUMAN	nucleus nucleolus intracellular	apoptosis erythrocyte differentiation response to protein stimulus protein amino acid dephosphorylation	nucleotide binding nucleic acid binding	Spliceosome	Manual Assigned Name:ACINUS HPRD>05191_1>ACINUS SwissPROT>ACINU_HUMAN>Isoform 3 of Apoptotic chromatin condensation inducer in the nucleus OS=Homo sapiens GN=ACIN1 IPI>E7EQT4> IPI>G3V3B0> IPI>Q9UKV3> IPI>S4R3H4> IPI>Q9UKV3-2> IPI>Q9UKV3-3> NCBI>NP_001158289.1>apoptotic chromatin condensation inducer in the nucleus isoform 5 [Homo sapiens] NCBI>NP_001158288.1>apoptotic chromatin condensation inducer in the nucleus isoform 4 [Homo sapiens] NCBI>NP_001158287.1>apoptotic chromatin condensation inducer in the nucleus isoform 3 [Homo sapiens] NCBI>NP_055792.1>apoptotic chromatin condensation inducer in the nucleus isoform 1 [Homo sapiens] NCBI>XP_005267475.1>PREDICTED: apoptotic chromatin condensation inducer in the nucleus isoform X5 [Homo sapiens] NCBI>XP_005267472.1>PREDICTED: apoptotic chromatin condensation inducer in the nucleus isoform X1 [Homo sapiens]
ACINUS	R.IS*EDETER.N	S898	HPRD:05191_1	HADDSRISEDETERN			2	1.15506	1.9759	15088055	16262941	19895911	10860578	12157481	9147613	20048042	17762594	16353825	22468072	47820272	32545089	24275095	23544686	18554725		0.701834	0.0875801																					61.3744	57.29	1.15829e+06	E7EQT4	ACIN1	05191_1	E7EQT4_HUMAN	nucleus nucleolus intracellular	apoptosis erythrocyte differentiation response to protein stimulus protein amino acid dephosphorylation	nucleotide binding nucleic acid binding	Spliceosome	Manual Assigned Name:ACINUS HPRD>05191_1>ACINUS SwissPROT>ACINU_HUMAN>Isoform 3 of Apoptotic chromatin condensation inducer in the nucleus OS=Homo sapiens GN=ACIN1 IPI>E7EQT4> IPI>G3V3B0> IPI>Q9UKV3> IPI>S4R3H4> IPI>G3V3T3> IPI>Q9UKV3-2> IPI>Q9UKV3-3> IPI>Q9UKV3-5> NCBI>NP_001158289.1>apoptotic chromatin condensation inducer in the nucleus isoform 5 [Homo sapiens] NCBI>NP_001158288.1>apoptotic chromatin condensation inducer in the nucleus isoform 4 [Homo sapiens] NCBI>NP_001158287.1>apoptotic chromatin condensation inducer in the nucleus isoform 3 [Homo sapiens] NCBI>NP_001158286.1>apoptotic chromatin condensation inducer in the nucleus isoform 2 [Homo sapiens] NCBI>NP_055792.1>apoptotic chromatin condensation inducer in the nucleus isoform 1 [Homo sapiens] NCBI>XP_005267475.1>PREDICTED: apoptotic chromatin condensation inducer in the nucleus isoform X5 [Homo sapiens] NCBI>XP_005267473.1>PREDICTED: apoptotic chromatin condensation inducer in the nucleus isoform X2 [Homo sapiens] NCBI>XP_005267472.1>PREDICTED: apoptotic chromatin condensation inducer in the nucleus isoform X1 [Homo sapiens]
ACINUS	K.ASLVALPEQT*ASEEETPPPLLTK.E	T408	HPRD:05191_1	LVALPEQTASEEETP			3	2.17141	3.09559	17123089	2397232	6375548	2723219	3183112	4299271	11839553	3626830	21311022	27978825	30902856	5676625	40936913	6349616	14580699		0.429163	0.256723																					7.87106	58.28	1.15829e+06	E7EQT4	ACIN1	05191_1	E7EQT4_HUMAN	nucleus intracellular	apoptosis protein amino acid dephosphorylation	nucleotide binding nucleic acid binding	Spliceosome	Manual Assigned Name:ACINUS HPRD>05191_1>ACINUS IPI>E7EQT4> IPI>Q9UKV3> IPI>S4R3H4> IPI>Q9UKV3-5> NCBI>NP_001158287.1>apoptotic chromatin condensation inducer in the nucleus isoform 3 [Homo sapiens] NCBI>NP_001158286.1>apoptotic chromatin condensation inducer in the nucleus isoform 2 [Homo sapiens] NCBI>NP_055792.1>apoptotic chromatin condensation inducer in the nucleus isoform 1 [Homo sapiens] NCBI>XP_011534872.1>PREDICTED: apoptotic chromatin condensation inducer in the nucleus isoform X3 [Homo sapiens] NCBI>XP_006720144.1>PREDICTED: apoptotic chromatin condensation inducer in the nucleus isoform X4 [Homo sapiens] NCBI>XP_005267473.1>PREDICTED: apoptotic chromatin condensation inducer in the nucleus isoform X2 [Homo sapiens] NCBI>XP_005267472.1>PREDICTED: apoptotic chromatin condensation inducer in the nucleus isoform X1 [Homo sapiens]
ACINUS	K.ASLVALPEQT*ASEEET*PPPLLTK.E	T408T414	HPRD:05191_1	LVALPEQTASEEETP	QTASEEETPPPLLTK		3	1.52754	1.07114	6174569	9634996	2379503	9016891	10068157	16730443	7992119	16154372	6760407	9300297	11197627	2549988	17708946	1706108	6763012	0.865164	0.458331																						12.3682	27.69	1.15829e+06	E7EQT4	ACIN1	05191_1	E7EQT4_HUMAN	nucleus intracellular	apoptosis protein amino acid dephosphorylation	nucleotide binding nucleic acid binding	Spliceosome	Manual Assigned Name:ACINUS HPRD>05191_1>ACINUS IPI>E7EQT4> IPI>Q9UKV3> IPI>S4R3H4> IPI>Q9UKV3-5> NCBI>NP_001158287.1>apoptotic chromatin condensation inducer in the nucleus isoform 3 [Homo sapiens] NCBI>NP_001158286.1>apoptotic chromatin condensation inducer in the nucleus isoform 2 [Homo sapiens] NCBI>NP_055792.1>apoptotic chromatin condensation inducer in the nucleus isoform 1 [Homo sapiens] NCBI>XP_011534872.1>PREDICTED: apoptotic chromatin condensation inducer in the nucleus isoform X3 [Homo sapiens] NCBI>XP_006720144.1>PREDICTED: apoptotic chromatin condensation inducer in the nucleus isoform X4 [Homo sapiens] NCBI>XP_005267473.1>PREDICTED: apoptotic chromatin condensation inducer in the nucleus isoform X2 [Homo sapiens] NCBI>XP_005267472.1>PREDICTED: apoptotic chromatin condensation inducer in the nucleus isoform X1 [Homo sapiens]
ACINUS	R.RASHT*LLPSHR.L	T563	HPRD:05191_1	EGRRASHTLLPSHRL			3	2.79165	3.35779	14760082	11177204	4227738	14699505	5984250	26325193	17364031		47241823	22630403	331486	55983755	55650654	8027387	50746232		0.115053	0.833875																					18.4321	41.89	1.15829e+06	E7EQT4	ACIN1	05191_1	E7EQT4_HUMAN	nucleus intracellular	apoptosis protein amino acid dephosphorylation	nucleotide binding nucleic acid binding	Spliceosome	Manual Assigned Name:ACINUS HPRD>05191_1>ACINUS IPI>E7EQT4> IPI>Q9UKV3> IPI>S4R3H4> IPI>Q9UKV3-5> NCBI>NP_001158287.1>apoptotic chromatin condensation inducer in the nucleus isoform 3 [Homo sapiens] NCBI>NP_001158286.1>apoptotic chromatin condensation inducer in the nucleus isoform 2 [Homo sapiens] NCBI>NP_055792.1>apoptotic chromatin condensation inducer in the nucleus isoform 1 [Homo sapiens] NCBI>XP_011534872.1>PREDICTED: apoptotic chromatin condensation inducer in the nucleus isoform X3 [Homo sapiens] NCBI>XP_006720144.1>PREDICTED: apoptotic chromatin condensation inducer in the nucleus isoform X4 [Homo sapiens] NCBI>XP_005267473.1>PREDICTED: apoptotic chromatin condensation inducer in the nucleus isoform X2 [Homo sapiens] NCBI>XP_005267472.1>PREDICTED: apoptotic chromatin condensation inducer in the nucleus isoform X1 [Homo sapiens]
Actin alpha, cardiac muscle	R.SY*ELPDGQVITIGNER.F	Y242	HPRD:00015_1	SSSLEKSYELPDGQV			2																					-1.51403			595852						393554											-0.268721	93.21	1.30778e+06	P60709	ACTB	00015_1	ACTB_HUMAN	cytoplasm membrane cytoskeleton actin cytoskeleton cytosol	DNA repair muscle contraction response to mechanical stimulus regulation of blood pressure apoptosis axonogenesis response to calcium ion sarcomere organization G-protein coupled receptor protein signaling pathway telomere maintenance transport protein transport oxidation reduction signal transduction cell growth intracellular signaling cascade	protein binding	Cardiac muscle contraction Regulation of actin cytoskeleton Vascular smooth muscle contraction Focal adhesion Leukocyte transendothelial migration Tight junction Hypertrophic cardiomyopathy (HCM) Adherens junction Pathogenic Escherichia coli infection Arrhythmogenic right ventricular cardiomyopathy (ARVC) Vibrio cholerae infection Viral myocarditis Dilated cardiomyopathy	Manual Assigned Name:Actin alpha, cardiac muscle HPRD>00015_1>Actin alpha, cardiac muscle HPRD>00016_1>Actin gamma 2, smooth muscle enteric HPRD>00017_1>Actin gamma 1 HPRD>00030_1>Actin alpha, skeletal muscle 1 HPRD>00031_1>Actin alpha 2 HPRD>00032_1>Actin beta HPRD>12329_4>Protein expressed in prostate ovary testis and placenta 2 HPRD>18598_1>Similar to RIKEN cDNA 4732495G21 gene HPRD>18642_1>Actin-like protein SwissPROT>ACTA_HUMAN>"Actin, aortic smooth muscle OS=Homo sapiens GN=ACTA2 PE=1 SV=1" SwissPROT>ACTB_HUMAN>"Actin, cytoplasmic 1 OS=Homo sapiens GN=ACTB PE=1 SV=1" SwissPROT>ACTBL_HUMAN>Beta-actin-like protein 2 OS=Homo sapiens GN=ACTBL2 PE=1 SV=2 SwissPROT>ACTBM_HUMAN>Putative beta-actin-like protein 3 OS=Homo sapiens GN=POTEKP PE=5 SV=1 SwissPROT>ACTC_HUMAN>"Actin, alpha cardiac muscle 1 OS=Homo sapiens GN=ACTC1 PE=1 SV=1" SwissPROT>ACTG_HUMAN>"Actin, cytoplasmic 2 OS=Homo sapiens GN=ACTG1 PE=1 SV=1" SwissPROT>ACTH_HUMAN>"Actin, gamma-enteric smooth muscle OS=Homo sapiens GN=ACTG2 PE=1 SV=1" SwissPROT>ACTS_HUMAN>"Actin, alpha skeletal muscle OS=Homo sapiens GN=ACTA1 PE=1 SV=1" SwissPROT>POTEF_HUMAN>POTE ankyrin domain family member F OS=Homo sapiens GN=POTEF PE=1 SV=2 IPI>P60709> IPI>P63261> IPI>Q562R1> IPI>P62736> IPI>P68133> IPI>P68032> IPI>A0A2R8Y793> IPI>A0A2R8YEA7> IPI>P63267> IPI>A5A3E0> IPI>Q6S8J3> IPI>P63267-2> IPI>Q9BYX7> NCBI>NP_001307784.1>actin, aortic smooth muscle [Homo sapiens] NCBI>NP_001186883.1>actin, cytoplasmic 2 [Homo sapiens] NCBI>NP_001186822.1>actin, gamma-enteric smooth muscle isoform 2 precursor [Homo sapiens] NCBI>NP_001135417.1>actin, aortic smooth muscle [Homo sapiens] NCBI>NP_001093241.1>POTE ankyrin domain family member F [Homo sapiens] NCBI>NP_001077007.1>POTE ankyrin domain family member E [Homo sapiens] NCBI>NP_001017992.1>beta-actin-like protein 2 [Homo sapiens] NCBI>NP_005150.1>actin, alpha cardiac muscle 1 precursor [Homo sapiens] NCBI>NP_001606.1>actin, gamma-enteric smooth muscle isoform 1 precursor [Homo sapiens] NCB
Actin binding LIM protein 1	R.S*PQHFHRPDQGINIYR.K	S185	HPRD:03819_3	YTPTTSRSPQHFHRP			3	-1.13287	-1.00406	37156951	283536	49175775	220503		12685498	14229595	1618848	31820042	35460736	1137631	30851021	31112740	20978446	24027051		0.587902	0.5724																					98.3706	40.12	1.30983e+06	J3QSX6	ABLIM1	03819_3	J3QSX6_HUMAN	actin cytoskeleton integral to membrane	positive regulation of transcription from RNA polymerase II promoter cytoskeleton organization	zinc ion binding actin binding	Axon guidance	Manual Assigned Name:Actin binding LIM protein 1 HPRD>03819_3>Actin binding LIM protein 1 SwissPROT>ABLM1_HUMAN>Isoform 4 of Actin-binding LIM protein 1 OS=Homo sapiens GN=ABLIM1 IPI>J3QSX6> IPI>F6XFR5> IPI>H0Y7N6> IPI>O14639-3> IPI>O14639-4> IPI>O14639-5> NCBI>NP_001309829.1>actin-binding LIM protein 1 isoform t [Homo sapiens] NCBI>NP_001309828.1>actin-binding LIM protein 1 isoform r [Homo sapiens] NCBI>NP_001309827.1>actin-binding LIM protein 1 isoform r [Homo sapiens] NCBI>NP_001309825.1>actin-binding LIM protein 1 isoform p [Homo sapiens] NCBI>NP_001309822.1>actin-binding LIM protein 1 isoform n [Homo sapiens] NCBI>NP_001309821.1>actin-binding LIM protein 1 isoform n [Homo sapiens] NCBI>NP_001309820.1>actin-binding LIM protein 1 isoform l [Homo sapiens] NCBI>NP_001309819.1>actin-binding LIM protein 1 isoform l [Homo sapiens] NCBI>NP_001309816.1>actin-binding LIM protein 1 isoform i [Homo sapiens] NCBI>NP_001309814.1>actin-binding LIM protein 1 isoform g [Homo sapiens] NCBI>NP_001309813.1>actin-binding LIM protein 1 isoform f [Homo sapiens] NCBI>NP_001309812.1>actin-binding LIM protein 1 isoform e [Homo sapiens] NCBI>NP_006711.3>actin-binding LIM protein 1 isoform s [Homo sapiens] NCBI>XP_016871746.1>PREDICTED: actin-binding LIM protein 1 isoform X23 [Homo sapiens] NCBI>XP_016871745.1>PREDICTED: actin-binding LIM protein 1 isoform X20 [Homo sapiens] NCBI>XP_016871743.1>PREDICTED: actin-binding LIM protein 1 isoform X17 [Homo sapiens] NCBI>XP_016871741.1>PREDICTED: actin-binding LIM protein 1 isoform X15 [Homo sapiens] NCBI>XP_016871740.1>PREDICTED: actin-binding LIM protein 1 isoform X14 [Homo sapiens] NCBI>XP_016871736.1>PREDICTED: actin-binding LIM protein 1 isoform X10 [Homo sapiens] NCBI>XP_016871735.1>PREDICTED: actin-binding LIM protein 1 isoform X9 [Homo sapiens]
Actin binding LIM protein 1	R.TS*SESIYSRPGSSIPGSPGHTIYAK.V	S352	HPRD:03819_1	KLRPTRTSSESIYSR			3	-1.17254	-1.25557	19292535	26520489	32483829	15069056	14738457	11968593	13572566	12299501	33519103	20836757	9634749	24230940	19497594	14345906	18390381	0.558028	0.947879																						9.78811	53.63	1.30983e+06	A0A0A0MRL6	ABLIM1	03819_1	A0A0A0MRL6_HUMAN	cytoplasm actin cytoskeleton soluble fraction intracellular intermediate filament integral to membrane	visual perception positive regulation of transcription from RNA polymerase II promoter cytoskeleton organization	protein binding zinc ion binding actin binding	Axon guidance	Manual Assigned Name:Actin binding LIM protein 1 HPRD>03819_1>Actin binding LIM protein 1 HPRD>03819_3>Actin binding LIM protein 1 HPRD>03819_4>Actin binding LIM protein 1 HPRD>03819_5>Actin binding LIM protein 1 IPI>A0A0A0MRL6> IPI>A0A3B3IS55> IPI>F8W8M4> IPI>O14639> IPI>F6XFR5> IPI>H0Y7N6> IPI>O14639-2> IPI>O14639-3> IPI>O14639-5> IPI>O14639-6> NCBI>NP_001309828.1>actin-binding LIM protein 1 isoform r [Homo sapiens] NCBI>NP_001309827.1>actin-binding LIM protein 1 isoform r [Homo sapiens] NCBI>NP_001309824.1>actin-binding LIM protein 1 isoform o [Homo sapiens] NCBI>NP_001309823.1>actin-binding LIM protein 1 isoform o [Homo sapiens] NCBI>NP_001309822.1>actin-binding LIM protein 1 isoform n [Homo sapiens] NCBI>NP_001309821.1>actin-binding LIM protein 1 isoform n [Homo sapiens] NCBI>NP_001309820.1>actin-binding LIM protein 1 isoform l [Homo sapiens] NCBI>NP_001309819.1>actin-binding LIM protein 1 isoform l [Homo sapiens] NCBI>NP_001309818.1>actin-binding LIM protein 1 isoform k [Homo sapiens] NCBI>NP_001309817.1>actin-binding LIM protein 1 isoform j [Homo sapiens] NCBI>NP_001309816.1>actin-binding LIM protein 1 isoform i [Homo sapiens] NCBI>NP_001309815.1>actin-binding LIM protein 1 isoform h [Homo sapiens] NCBI>NP_001309814.1>actin-binding LIM protein 1 isoform g [Homo sapiens] NCBI>NP_001309813.1>actin-binding LIM protein 1 isoform f [Homo sapiens] NCBI>NP_001309812.1>actin-binding LIM protein 1 isoform e [Homo sapiens] NCBI>NP_001309811.1>actin-binding LIM protein 1 isoform d [Homo sapiens] NCBI>NP_001003408.1>actin-binding LIM protein 1 isoform c [Homo sapiens] NCBI>XP_001003407.1>actin-binding LIM protein 1 isoform b [Homo sapiens] NCBI>NP_006711.3>actin-binding LIM protein 1 isoform s [Homo sapiens] NCBI>NP_002304.3>actin-binding LIM protein 1 isoform a [Homo sapiens] NCBI>XP_016871748.1>PREDICTED: actin-binding LIM protein 1 isoform X25 [Homo sapiens] NCBI>XP_016871747.1>PREDICTED: actin-binding LIM protein 1 isoform X25 [Homo sapiens] NCBI>XP_016871746.1>PREDI
Actin binding LIM protein 1	R.TS*SESIYSRPGSSIPGS*PGHTIYAK.V	S352S367	HPRD:03819_1	KLRPTRTSSESIYSR	PGSSIPGSPGHTIYA		3	-1.84761	-1.46685	29003543	26834291	14661733	29275732	32906764	22038680	18624435	5666619	17354908	8128331	6199315	23567654	33799451	5761170	21126448	0.210883		0.88159																					16.1465	35.11	1.30983e+06	A0A0A0MRL6	ABLIM1	03819_1	A0A0A0MRL6_HUMAN	cytoplasm actin cytoskeleton soluble fraction intracellular intermediate filament integral to membrane	visual perception positive regulation of transcription from RNA polymerase II promoter cytoskeleton organization	protein binding zinc ion binding actin binding	Axon guidance	Manual Assigned Name:Actin binding LIM protein 1 HPRD>03819_1>Actin binding LIM protein 1 HPRD>03819_3>Actin binding LIM protein 1 HPRD>03819_4>Actin binding LIM protein 1 HPRD>03819_5>Actin binding LIM protein 1 IPI>A0A0A0MRL6> IPI>A0A3B3IS55> IPI>F8W8M4> IPI>O14639> IPI>F6XFR5> IPI>H0Y7N6> IPI>O14639-2> IPI>O14639-3> IPI>O14639-5> IPI>O14639-6> NCBI>NP_001309828.1>actin-binding LIM protein 1 isoform r [Homo sapiens] NCBI>NP_001309827.1>actin-binding LIM protein 1 isoform r [Homo sapiens] NCBI>NP_001309824.1>actin-binding LIM protein 1 isoform o [Homo sapiens] NCBI>NP_001309823.1>actin-binding LIM protein 1 isoform o [Homo sapiens] NCBI>NP_001309822.1>actin-binding LIM protein 1 isoform n [Homo sapiens] NCBI>NP_001309821.1>actin-binding LIM protein 1 isoform n [Homo sapiens] NCBI>NP_001309820.1>actin-binding LIM protein 1 isoform l [Homo sapiens] NCBI>NP_001309819.1>actin-binding LIM protein 1 isoform l [Homo sapiens] NCBI>NP_001309818.1>actin-binding LIM protein 1 isoform k [Homo sapiens] NCBI>NP_001309817.1>actin-binding LIM protein 1 isoform j [Homo sapiens] NCBI>NP_001309816.1>actin-binding LIM protein 1 isoform i [Homo sapiens] NCBI>NP_001309815.1>actin-binding LIM protein 1 isoform h [Homo sapiens] NCBI>NP_001309814.1>actin-binding LIM protein 1 isoform g [Homo sapiens] NCBI>NP_001309813.1>actin-binding LIM protein 1 isoform f [Homo sapiens] NCBI>NP_001309812.1>actin-binding LIM protein 1 isoform e [Homo sapiens] NCBI>NP_001309811.1>actin-binding LIM protein 1 isoform d [Homo sapiens] NCBI>NP_001003408.1>actin-binding LIM protein 1 isoform c [Homo sapiens] NCBI>XP_001003407.1>actin-binding LIM protein 1 isoform b [Homo sapiens] NCBI>NP_006711.3>actin-binding LIM protein 1 isoform s [Homo sapiens] NCBI>NP_002304.3>actin-binding LIM protein 1 isoform a [Homo sapiens] NCBI>XP_016871748.1>PREDICTED: actin-binding LIM protein 1 isoform X25 [Homo sapiens] NCBI>XP_016871747.1>PREDICTED: actin-binding LIM protein 1 isoform X25 [Homo sapiens] NCBI>XP_016871746.1>PREDI
Actin binding LIM protein 1	R.TSS*ESIYSRPGSSIPGSPGHTIYAK.V	S353	HPRD:03819_1	LRPTRTSSESIYSRP			3	-1.1743	-1.2428	18470238	25692509	32682944	14687923	14566678	11846528	13174802	12229831	32462808	20637998	9634749	23399505	19759532	14041886	18536646	0.581421	0.963793																						1.30334	32.22	1.30983e+06	A0A0A0MRL6	ABLIM1	03819_1	A0A0A0MRL6_HUMAN	cytoplasm actin cytoskeleton soluble fraction intracellular intermediate filament integral to membrane	visual perception positive regulation of transcription from RNA polymerase II promoter cytoskeleton organization	protein binding zinc ion binding actin binding	Axon guidance	Manual Assigned Name:Actin binding LIM protein 1 HPRD>03819_1>Actin binding LIM protein 1 HPRD>03819_3>Actin binding LIM protein 1 HPRD>03819_4>Actin binding LIM protein 1 HPRD>03819_5>Actin binding LIM protein 1 IPI>A0A0A0MRL6> IPI>A0A3B3IS55> IPI>F8W8M4> IPI>O14639> IPI>F6XFR5> IPI>H0Y7N6> IPI>O14639-2> IPI>O14639-3> IPI>O14639-5> IPI>O14639-6> NCBI>NP_001309828.1>actin-binding LIM protein 1 isoform r [Homo sapiens] NCBI>NP_001309827.1>actin-binding LIM protein 1 isoform r [Homo sapiens] NCBI>NP_001309824.1>actin-binding LIM protein 1 isoform o [Homo sapiens] NCBI>NP_001309823.1>actin-binding LIM protein 1 isoform o [Homo sapiens] NCBI>NP_001309822.1>actin-binding LIM protein 1 isoform n [Homo sapiens] NCBI>NP_001309821.1>actin-binding LIM protein 1 isoform n [Homo sapiens] NCBI>NP_001309820.1>actin-binding LIM protein 1 isoform l [Homo sapiens] NCBI>NP_001309819.1>actin-binding LIM protein 1 isoform l [Homo sapiens] NCBI>NP_001309818.1>actin-binding LIM protein 1 isoform k [Homo sapiens] NCBI>NP_001309817.1>actin-binding LIM protein 1 isoform j [Homo sapiens] NCBI>NP_001309816.1>actin-binding LIM protein 1 isoform i [Homo sapiens] NCBI>NP_001309815.1>actin-binding LIM protein 1 isoform h [Homo sapiens] NCBI>NP_001309814.1>actin-binding LIM protein 1 isoform g [Homo sapiens] NCBI>NP_001309813.1>actin-binding LIM protein 1 isoform f [Homo sapiens] NCBI>NP_001309812.1>actin-binding LIM protein 1 isoform e [Homo sapiens] NCBI>NP_001309811.1>actin-binding LIM protein 1 isoform d [Homo sapiens] NCBI>NP_001003408.1>actin-binding LIM protein 1 isoform c [Homo sapiens] NCBI>XP_001003407.1>actin-binding LIM protein 1 isoform b [Homo sapiens] NCBI>NP_006711.3>actin-binding LIM protein 1 isoform s [Homo sapiens] NCBI>NP_002304.3>actin-binding LIM protein 1 isoform a [Homo sapiens] NCBI>XP_016871748.1>PREDICTED: actin-binding LIM protein 1 isoform X25 [Homo sapiens] NCBI>XP_016871747.1>PREDICTED: actin-binding LIM protein 1 isoform X25 [Homo sapiens] NCBI>XP_016871746.1>PREDI
Actin binding LIM protein 1	R.TSS*ESIYSRPGSSIPGS*PGHTIYAK.V	S353S367	HPRD:03819_1	LRPTRTSSESIYSRP	PGSSIPGSPGHTIYA		3	-1.84761	-1.46635	29003543	26834291	14661733	29275732	32906764	22038680	18624435	5666619	17354908	8128331	6199315	23598039	33799451	5761170	21126448	0.210883		0.881459																					13.7934	21.92	1.30983e+06	A0A0A0MRL6	ABLIM1	03819_1	A0A0A0MRL6_HUMAN	cytoplasm actin cytoskeleton soluble fraction intracellular intermediate filament integral to membrane	visual perception positive regulation of transcription from RNA polymerase II promoter cytoskeleton organization	protein binding zinc ion binding actin binding	Axon guidance	Manual Assigned Name:Actin binding LIM protein 1 HPRD>03819_1>Actin binding LIM protein 1 HPRD>03819_3>Actin binding LIM protein 1 HPRD>03819_4>Actin binding LIM protein 1 HPRD>03819_5>Actin binding LIM protein 1 IPI>A0A0A0MRL6> IPI>A0A3B3IS55> IPI>F8W8M4> IPI>O14639> IPI>F6XFR5> IPI>H0Y7N6> IPI>O14639-2> IPI>O14639-3> IPI>O14639-5> IPI>O14639-6> NCBI>NP_001309828.1>actin-binding LIM protein 1 isoform r [Homo sapiens] NCBI>NP_001309827.1>actin-binding LIM protein 1 isoform r [Homo sapiens] NCBI>NP_001309824.1>actin-binding LIM protein 1 isoform o [Homo sapiens] NCBI>NP_001309823.1>actin-binding LIM protein 1 isoform o [Homo sapiens] NCBI>NP_001309822.1>actin-binding LIM protein 1 isoform n [Homo sapiens] NCBI>NP_001309821.1>actin-binding LIM protein 1 isoform n [Homo sapiens] NCBI>NP_001309820.1>actin-binding LIM protein 1 isoform l [Homo sapiens] NCBI>NP_001309819.1>actin-binding LIM protein 1 isoform l [Homo sapiens] NCBI>NP_001309818.1>actin-binding LIM protein 1 isoform k [Homo sapiens] NCBI>NP_001309817.1>actin-binding LIM protein 1 isoform j [Homo sapiens] NCBI>NP_001309816.1>actin-binding LIM protein 1 isoform i [Homo sapiens] NCBI>NP_001309815.1>actin-binding LIM protein 1 isoform h [Homo sapiens] NCBI>NP_001309814.1>actin-binding LIM protein 1 isoform g [Homo sapiens] NCBI>NP_001309813.1>actin-binding LIM protein 1 isoform f [Homo sapiens] NCBI>NP_001309812.1>actin-binding LIM protein 1 isoform e [Homo sapiens] NCBI>NP_001309811.1>actin-binding LIM protein 1 isoform d [Homo sapiens] NCBI>NP_001003408.1>actin-binding LIM protein 1 isoform c [Homo sapiens] NCBI>XP_001003407.1>actin-binding LIM protein 1 isoform b [Homo sapiens] NCBI>NP_006711.3>actin-binding LIM protein 1 isoform s [Homo sapiens] NCBI>NP_002304.3>actin-binding LIM protein 1 isoform a [Homo sapiens] NCBI>XP_016871748.1>PREDICTED: actin-binding LIM protein 1 isoform X25 [Homo sapiens] NCBI>XP_016871747.1>PREDICTED: actin-binding LIM protein 1 isoform X25 [Homo sapiens] NCBI>XP_016871746.1>PREDI
Actin binding LIM protein 1	R.TSSESIYSRPGSSIPGS*PGHTIYAK.V	S367	HPRD:03819_1	PGSSIPGSPGHTIYA			3	-1.16592	-1.23407	18635366	26439736	32409252	15088179	14921407	11968593	13572566	12299501	33519103	20836757	10041324	24230940	20315626	14345906	18171195	0.581868	0.970724																						38.4065	24.85	1.30983e+06	A0A0A0MRL6	ABLIM1	03819_1	A0A0A0MRL6_HUMAN	cytoplasm actin cytoskeleton soluble fraction intracellular intermediate filament integral to membrane	visual perception positive regulation of transcription from RNA polymerase II promoter cytoskeleton organization	protein binding zinc ion binding actin binding	Axon guidance	Manual Assigned Name:Actin binding LIM protein 1 HPRD>03819_1>Actin binding LIM protein 1 HPRD>03819_3>Actin binding LIM protein 1 HPRD>03819_4>Actin binding LIM protein 1 HPRD>03819_5>Actin binding LIM protein 1 IPI>A0A0A0MRL6> IPI>A0A3B3IS55> IPI>F8W8M4> IPI>O14639> IPI>F6XFR5> IPI>H0Y7N6> IPI>O14639-2> IPI>O14639-3> IPI>O14639-5> IPI>O14639-6> NCBI>NP_001309828.1>actin-binding LIM protein 1 isoform r [Homo sapiens] NCBI>NP_001309827.1>actin-binding LIM protein 1 isoform r [Homo sapiens] NCBI>NP_001309824.1>actin-binding LIM protein 1 isoform o [Homo sapiens] NCBI>NP_001309823.1>actin-binding LIM protein 1 isoform o [Homo sapiens] NCBI>NP_001309822.1>actin-binding LIM protein 1 isoform n [Homo sapiens] NCBI>NP_001309821.1>actin-binding LIM protein 1 isoform n [Homo sapiens] NCBI>NP_001309820.1>actin-binding LIM protein 1 isoform l [Homo sapiens] NCBI>NP_001309819.1>actin-binding LIM protein 1 isoform l [Homo sapiens] NCBI>NP_001309818.1>actin-binding LIM protein 1 isoform k [Homo sapiens] NCBI>NP_001309817.1>actin-binding LIM protein 1 isoform j [Homo sapiens] NCBI>NP_001309816.1>actin-binding LIM protein 1 isoform i [Homo sapiens] NCBI>NP_001309815.1>actin-binding LIM protein 1 isoform h [Homo sapiens] NCBI>NP_001309814.1>actin-binding LIM protein 1 isoform g [Homo sapiens] NCBI>NP_001309813.1>actin-binding LIM protein 1 isoform f [Homo sapiens] NCBI>NP_001309812.1>actin-binding LIM protein 1 isoform e [Homo sapiens] NCBI>NP_001309811.1>actin-binding LIM protein 1 isoform d [Homo sapiens] NCBI>NP_001003408.1>actin-binding LIM protein 1 isoform c [Homo sapiens] NCBI>XP_001003407.1>actin-binding LIM protein 1 isoform b [Homo sapiens] NCBI>NP_006711.3>actin-binding LIM protein 1 isoform s [Homo sapiens] NCBI>NP_002304.3>actin-binding LIM protein 1 isoform a [Homo sapiens] NCBI>XP_016871748.1>PREDICTED: actin-binding LIM protein 1 isoform X25 [Homo sapiens] NCBI>XP_016871747.1>PREDICTED: actin-binding LIM protein 1 isoform X25 [Homo sapiens] NCBI>XP_016871746.1>PREDI
Actin binding LIM protein 1	R.TLS*PTPSAEGYQDVR.D	S431	HPRD:03819_1	GESPRTLSPTPSAEG			2	1.54446	2.47021	5300841		4482755			1646295	4559014	6700490	8522499	16347583	10829861	12795955	14350337	12159317	10283416		0.873386	0.012993																					25.2895	80.53	1.30983e+06	A0A0A0MRL6	ABLIM1	03819_1	A0A0A0MRL6_HUMAN	cytoplasm actin cytoskeleton soluble fraction intracellular intermediate filament integral to membrane	visual perception positive regulation of transcription from RNA polymerase II promoter cytoskeleton organization	protein binding zinc ion binding actin binding	Axon guidance	Manual Assigned Name:Actin binding LIM protein 1 HPRD>03819_1>Actin binding LIM protein 1 HPRD>03819_3>Actin binding LIM protein 1 HPRD>03819_4>Actin binding LIM protein 1 HPRD>03819_5>Actin binding LIM protein 1 SwissPROT>ABLM1_HUMAN>Isoform 4 of Actin-binding LIM protein 1 OS=Homo sapiens GN=ABLIM1 IPI>A0A0A0MRL6> IPI>A0A3B3IS55> IPI>F8W8M4> IPI>J3QSX6> IPI>O14639> IPI>F6XFR5> IPI>H0Y7N6> IPI>O14639-2> IPI>O14639-3> IPI>O14639-4> IPI>O14639-5> IPI>O14639-6> NCBI>NP_001309829.1>actin-binding LIM protein 1 isoform t [Homo sapiens] NCBI>NP_001309828.1>actin-binding LIM protein 1 isoform r [Homo sapiens] NCBI>NP_001309827.1>actin-binding LIM protein 1 isoform r [Homo sapiens] NCBI>NP_001309826.1>actin-binding LIM protein 1 isoform q [Homo sapiens] NCBI>NP_001309825.1>actin-binding LIM protein 1 isoform p [Homo sapiens] NCBI>NP_001309824.1>actin-binding LIM protein 1 isoform o [Homo sapiens] NCBI>NP_001309823.1>actin-binding LIM protein 1 isoform o [Homo sapiens] NCBI>NP_001309822.1>actin-binding LIM protein 1 isoform n [Homo sapiens] NCBI>NP_001309821.1>actin-binding LIM protein 1 isoform n [Homo sapiens] NCBI>NP_001309820.1>actin-binding LIM protein 1 isoform l [Homo sapiens] NCBI>NP_001309819.1>actin-binding LIM protein 1 isoform l [Homo sapiens] NCBI>NP_001309818.1>actin-binding LIM protein 1 isoform k [Homo sapiens] NCBI>NP_001309817.1>actin-binding LIM protein 1 isoform j [Homo sapiens] NCBI>NP_001309816.1>actin-binding LIM protein 1 isoform i [Homo sapiens] NCBI>NP_001309815.1>actin-binding LIM protein 1 isoform h [Homo sapiens] NCBI>NP_001309814.1>actin-binding LIM protein 1 isoform g [Homo sapiens] NCBI>NP_001309813.1>actin-binding LIM protein 1 isoform f [Homo sapiens] NCBI>NP_001309812.1>actin-binding LIM protein 1 isoform e [Homo sapiens] NCBI>NP_001309811.1>actin-binding LIM protein 1 isoform d [Homo sapiens] NCBI>NP_001003408.1>actin-binding LIM protein 1 isoform c [Homo sapiens] NCBI>XP_001003407.1>actin-binding LIM protein 1 isoform b [Homo sapiens] NCB
Actin binding LIM protein 1	R.STS*QGSINSPVYSR.H	S452	HPRD:03819_1	RMIHRSTSQGSINSP			2	1.47332	3.72325	5906595	9458315	331119	242513	8549812	4281377	5705604		7727644	11148770	8477921	16727490	27543601	21303002	17124280		0.483072	0.18316																					13.8021	76.7	1.30983e+06	A0A0A0MRL6	ABLIM1	03819_1	A0A0A0MRL6_HUMAN	cytoplasm actin cytoskeleton soluble fraction intracellular intermediate filament integral to membrane	visual perception positive regulation of transcription from RNA polymerase II promoter cytoskeleton organization	protein binding zinc ion binding actin binding	Axon guidance	Manual Assigned Name:Actin binding LIM protein 1 HPRD>03819_1>Actin binding LIM protein 1 HPRD>03819_3>Actin binding LIM protein 1 HPRD>03819_4>Actin binding LIM protein 1 HPRD>03819_5>Actin binding LIM protein 1 SwissPROT>ABLM1_HUMAN>Isoform 4 of Actin-binding LIM protein 1 OS=Homo sapiens GN=ABLIM1 IPI>A0A0A0MRL6> IPI>A0A3B3IS55> IPI>F8W8M4> IPI>J3QSX6> IPI>O14639> IPI>F6XFR5> IPI>H0Y7N6> IPI>O14639-2> IPI>O14639-3> IPI>O14639-4> IPI>O14639-5> IPI>O14639-6> NCBI>NP_001309829.1>actin-binding LIM protein 1 isoform t [Homo sapiens] NCBI>NP_001309828.1>actin-binding LIM protein 1 isoform r [Homo sapiens] NCBI>NP_001309827.1>actin-binding LIM protein 1 isoform r [Homo sapiens] NCBI>NP_001309826.1>actin-binding LIM protein 1 isoform q [Homo sapiens] NCBI>NP_001309825.1>actin-binding LIM protein 1 isoform p [Homo sapiens] NCBI>NP_001309824.1>actin-binding LIM protein 1 isoform o [Homo sapiens] NCBI>NP_001309823.1>actin-binding LIM protein 1 isoform o [Homo sapiens] NCBI>NP_001309822.1>actin-binding LIM protein 1 isoform n [Homo sapiens] NCBI>NP_001309821.1>actin-binding LIM protein 1 isoform n [Homo sapiens] NCBI>NP_001309820.1>actin-binding LIM protein 1 isoform l [Homo sapiens] NCBI>NP_001309819.1>actin-binding LIM protein 1 isoform l [Homo sapiens] NCBI>NP_001309818.1>actin-binding LIM protein 1 isoform k [Homo sapiens] NCBI>NP_001309817.1>actin-binding LIM protein 1 isoform j [Homo sapiens] NCBI>NP_001309816.1>actin-binding LIM protein 1 isoform i [Homo sapiens] NCBI>NP_001309815.1>actin-binding LIM protein 1 isoform h [Homo sapiens] NCBI>NP_001309814.1>actin-binding LIM protein 1 isoform g [Homo sapiens] NCBI>NP_001309813.1>actin-binding LIM protein 1 isoform f [Homo sapiens] NCBI>NP_001309812.1>actin-binding LIM protein 1 isoform e [Homo sapiens] NCBI>NP_001309811.1>actin-binding LIM protein 1 isoform d [Homo sapiens] NCBI>NP_001003408.1>actin-binding LIM protein 1 isoform c [Homo sapiens] NCBI>XP_001003407.1>actin-binding LIM protein 1 isoform b [Homo sapiens] NCB
Actin binding LIM protein 1	K.TAS*LPGYGR.N	S655	HPRD:03819_1	IPSSKTASLPGYGRN			2	1.788	2.76384	2974277	6718772	130791	4342413	5073270	2447045	5279066	7689426	8365480	10619310	6178616	12454492	14255305	9921314	10365230		0.460697	0.266426																					25.4411	24.1	1.30983e+06	A0A0A0MRL6	ABLIM1	03819_1	A0A0A0MRL6_HUMAN	cytoplasm actin cytoskeleton soluble fraction intracellular intermediate filament integral to membrane	visual perception positive regulation of transcription from RNA polymerase II promoter cytoskeleton organization	protein binding zinc ion binding actin binding	Axon guidance	Manual Assigned Name:Actin binding LIM protein 1 HPRD>03819_1>Actin binding LIM protein 1 HPRD>03819_3>Actin binding LIM protein 1 HPRD>03819_4>Actin binding LIM protein 1 HPRD>03819_5>Actin binding LIM protein 1 SwissPROT>ABLM1_HUMAN>Isoform 4 of Actin-binding LIM protein 1 OS=Homo sapiens GN=ABLIM1 IPI>A0A0A0MRL6> IPI>A0A3B3IS55> IPI>F8W8M4> IPI>J3QSX6> IPI>O14639> IPI>O14639-2> IPI>O14639-3> IPI>O14639-4> IPI>O14639-5> IPI>O14639-6> NCBI>NP_001309829.1>actin-binding LIM protein 1 isoform t [Homo sapiens] NCBI>NP_001309828.1>actin-binding LIM protein 1 isoform r [Homo sapiens] NCBI>NP_001309827.1>actin-binding LIM protein 1 isoform r [Homo sapiens] NCBI>NP_001309826.1>actin-binding LIM protein 1 isoform q [Homo sapiens] NCBI>NP_001309825.1>actin-binding LIM protein 1 isoform p [Homo sapiens] NCBI>NP_001309824.1>actin-binding LIM protein 1 isoform o [Homo sapiens] NCBI>NP_001309823.1>actin-binding LIM protein 1 isoform o [Homo sapiens] NCBI>NP_001309822.1>actin-binding LIM protein 1 isoform n [Homo sapiens] NCBI>NP_001309821.1>actin-binding LIM protein 1 isoform n [Homo sapiens] NCBI>NP_001309820.1>actin-binding LIM protein 1 isoform l [Homo sapiens] NCBI>NP_001309819.1>actin-binding LIM protein 1 isoform l [Homo sapiens] NCBI>NP_001309818.1>actin-binding LIM protein 1 isoform k [Homo sapiens] NCBI>NP_001309817.1>actin-binding LIM protein 1 isoform j [Homo sapiens] NCBI>NP_001309816.1>actin-binding LIM protein 1 isoform i [Homo sapiens] NCBI>NP_001309815.1>actin-binding LIM protein 1 isoform h [Homo sapiens] NCBI>NP_001309814.1>actin-binding LIM protein 1 isoform g [Homo sapiens] NCBI>NP_001309813.1>actin-binding LIM protein 1 isoform f [Homo sapiens] NCBI>NP_001309812.1>actin-binding LIM protein 1 isoform e [Homo sapiens] NCBI>NP_001309811.1>actin-binding LIM protein 1 isoform d [Homo sapiens] NCBI>NP_001003408.1>actin-binding LIM protein 1 isoform c [Homo sapiens] NCBI>XP_001003407.1>actin-binding LIM protein 1 isoform b [Homo sapiens] NCBI>NP_006711.3>actin-bind
Actin filament associated protein	K.KKPSTDEQTS*S*AEEDVPTCGYLNVLSNSR.W	S342S343	HPRD:09747_1	PSTDEQTSSAEEDVP	STDEQTSSAEEDVPT		3	2.02152	1.95352	4392131			537826	532247	484091	2817292		4392039	7029174	6265331	1281354	3866622		2814088		0.593192	0.434507																					6.51117	23.97	1.12812e+06	Q8N556	AFAP1	09747_1	AFAP1_HUMAN	cytoplasm actin filament	regulation of signal transduction transport signal transduction	protein binding actin binding		Manual Assigned Name:Actin filament associated protein HPRD>09747_1>Actin filament associated protein HPRD>09747_2>Actin filament associated protein SwissPROT>AFAP1_HUMAN>Actin filament-associated protein 1 OS=Homo sapiens GN=AFAP1 PE=1 SV=2 IPI>Q8N556> IPI>Q8N556-2> NCBI>NP_001128119.1>actin filament-associated protein 1 isoform A [Homo sapiens] NCBI>NP_940997.1>actin filament-associated protein 1 isoform B [Homo sapiens] NCBI>XP_016864025.1>PREDICTED: actin filament-associated protein 1 isoform X4 [Homo sapiens] NCBI>XP_016864024.1>PREDICTED: actin filament-associated protein 1 isoform X2 [Homo sapiens] NCBI>XP_011511846.1>PREDICTED: actin filament-associated protein 1 isoform X1 [Homo sapiens] NCBI>XP_006713972.1>PREDICTED: actin filament-associated protein 1 isoform X3 [Homo sapiens]
Actin gamma 1	K.LCYVALDFEQEMATAAS*SSSLEK.S	S232	HPRD:00017_1	QEMATAASSSSLEKS			2																					1.34219	1.85954		564343					1051517		810182	410671	1049416								28.2391	12.28	1.18688e+06	P60709	ACTB	00017_1	ACTB_HUMAN	cytoplasm membrane cytosol cytoskeleton	axonogenesis response to calcium ion sarcomere organization telomere maintenance protein transport transport cell growth	protein binding	Regulation of actin cytoskeleton Focal adhesion Leukocyte transendothelial migration Tight junction Hypertrophic cardiomyopathy (HCM) Adherens junction Pathogenic Escherichia coli infection Arrhythmogenic right ventricular cardiomyopathy (ARVC) Vibrio cholerae infection Viral myocarditis Dilated cardiomyopathy	Manual Assigned Name:Actin gamma 1 HPRD>00017_1>Actin gamma 1 HPRD>00032_1>Actin beta HPRD>12329_4>Protein expressed in prostate ovary testis and placenta 2 SwissPROT>ACTB_HUMAN>"Actin, cytoplasmic 1 OS=Homo sapiens GN=ACTB PE=1 SV=1" SwissPROT>ACTG_HUMAN>"Actin, cytoplasmic 2 OS=Homo sapiens GN=ACTG1 PE=1 SV=1" IPI>P60709> IPI>P63261> IPI>A0A2R8Y793> IPI>A0A2R8YEA7> IPI>I3L4N8> IPI>Q6S8J3> NCBI>NP_001186883.1>actin, cytoplasmic 2 [Homo sapiens] NCBI>NP_001077007.1>POTE ankyrin domain family member E [Homo sapiens] NCBI>NP_001605.1>actin, cytoplasmic 2 [Homo sapiens] NCBI>NP_001092.1>actin, cytoplasmic 1 [Homo sapiens] NCBI>XP_016859650.1>PREDICTED: POTE ankyrin domain family member E isoform X4 [Homo sapiens] NCBI>XP_016859649.1>PREDICTED: POTE ankyrin domain family member E isoform X3 [Homo sapiens] NCBI>XP_016859648.1>PREDICTED: POTE ankyrin domain family member E isoform X1 [Homo sapiens] NCBI>XP_011509518.1>PREDICTED: POTE ankyrin domain family member E isoform X2 [Homo sapiens]
Actin-bundling protein with BAIAP2 homology	K.RLS*LPNTAWGSPSPEAAGYPGAGAEDEQQQLAANRHS*LVEK.L	S639S673	HPRD:14289_1	KASPKRLSLPNTAWG	QLAANRHSLVEKLGE		4	9.32344	8.52164				817475		7629321	8383760	6335229	7090833	8669270	9686640	5575898	9271323	3719715	6577553		0.653809																						10.0853	12.01	612392	A0A087WXN9	MTSS1L	14289_1	A0A087WXN9_HUMAN	cytoplasm	signal transduction	actin binding		Manual Assigned Name:Actin-bundling protein with BAIAP2 homology HPRD>14289_1>Actin-bundling protein with BAIAP2 homology IPI>A0A087WXN9> IPI>Q765P7> NCBI>NP_612392.1>MTSS1-like protein [Homo sapiens] NCBI>XP_016879370.1>PREDICTED: MTSS1-like protein isoform X5 [Homo sapiens] NCBI>XP_016879369.1>PREDICTED: MTSS1-like protein isoform X4 [Homo sapiens] NCBI>XP_016879368.1>PREDICTED: MTSS1-like protein isoform X3 [Homo sapiens] NCBI>XP_011521760.1>PREDICTED: MTSS1-like protein isoform X8 [Homo sapiens] NCBI>XP_011521756.2>PREDICTED: MTSS1-like protein isoform X2 [Homo sapiens] NCBI>XP_011521755.2>PREDICTED: MTSS1-like protein isoform X1 [Homo sapiens] NCBI>XP_011521752.1>PREDICTED: MTSS1-like protein isoform X7 [Homo sapiens] NCBI>XP_005256293.2>PREDICTED: MTSS1-like protein isoform X6 [Homo sapiens]
Actin-bundling protein with BAIAP2 homology	K.RLS*LPNT*AWGSPSPEAAGYPGAGAEDEQQQLAANRHSLVEK.L	S639T643	HPRD:14289_1	KASPKRLSLPNTAWG	KRLSLPNTAWGSPSP		4	9.32344	8.52164				817475		7629321	8383760	6335229	7090833	8669270	9686640	5575898	9271323	3719715	6577553		0.653809																							13.05	612392	A0A087WXN9	MTSS1L	14289_1	A0A087WXN9_HUMAN	cytoplasm	signal transduction	actin binding		Manual Assigned Name:Actin-bundling protein with BAIAP2 homology HPRD>14289_1>Actin-bundling protein with BAIAP2 homology IPI>A0A087WXN9> IPI>Q765P7> NCBI>NP_612392.1>MTSS1-like protein [Homo sapiens] NCBI>XP_016879370.1>PREDICTED: MTSS1-like protein isoform X5 [Homo sapiens] NCBI>XP_016879369.1>PREDICTED: MTSS1-like protein isoform X4 [Homo sapiens] NCBI>XP_016879368.1>PREDICTED: MTSS1-like protein isoform X3 [Homo sapiens] NCBI>XP_011521760.1>PREDICTED: MTSS1-like protein isoform X8 [Homo sapiens] NCBI>XP_011521756.2>PREDICTED: MTSS1-like protein isoform X2 [Homo sapiens] NCBI>XP_011521755.2>PREDICTED: MTSS1-like protein isoform X1 [Homo sapiens] NCBI>XP_011521752.1>PREDICTED: MTSS1-like protein isoform X7 [Homo sapiens] NCBI>XP_005256293.2>PREDICTED: MTSS1-like protein isoform X6 [Homo sapiens]
Actin-like 6A	R.EGS*PANWK.R	S233	HPRD:05389_1	KEAVREGSPANWKRK			2	1.60173	2.08125	4971826	6987183	5809685	5259519	6724077	4392633	7846629	8461618	10872456	16081923	8360778	12758958	15994476	12630690	12177139		0.333183	0.0126313																					100	34.15	829888	O96019	ACTL6A	05389_1	ACL6A_HUMAN	nucleus intracellular	regulation of transcription intracellular signaling cascade	protein binding		Manual Assigned Name:Actin-like 6A HPRD>05389_1>Actin-like 6A HPRD>05389_2>Actin-like 6A HPRD>05389_3>Actin-like 6A SwissPROT>ACL6A_HUMAN>Isoform 2 of Actin-like protein 6A OS=Homo sapiens GN=ACTL6A IPI>O96019> IPI>O96019-2> NCBI>NP_829888.1>actin-like protein 6A isoform 2 [Homo sapiens] NCBI>NP_817126.1>actin-like protein 6A isoform 2 [Homo sapiens] NCBI>NP_004292.1>actin-like protein 6A isoform 1 [Homo sapiens]
Activating transcription factor 1	R.RPS*YR.K	S63	HPRD:00440_1	GILARRPSYRKILKD			2	8.09179	2.69819	1506907	1652050	1049951	574681	698863	2508926	8468925		9928576	14583855	12968395	324554	252468	1028016	219284	0.834498	0.198556																						13.8917	19.17	1.30772e+06	A0A0D9SF60	PKP4	00440_1	A0A0D9SF60_HUMAN	nucleus cell junction endoplasmic reticulum integral to membrane intracellular	regulation of transcription, DNA-dependent protein amino acid phosphorylation regulation of transcription cell adhesion transepithelial chloride transport metabolic process protein amino acid dephosphorylation	protein binding calcium ion binding binding zinc ion binding	Two-component system Melanogenesis Huntington's disease Prostate cancer Non-homologous end-joining Antigen processing and presentation MAPK signaling pathway - yeast Meiosis - yeast Ribosome Vasopressin-regulated water reabsorption	Manual Assigned Name:Activating transcription factor 1 HPRD>00440_1>Activating transcription factor 1 HPRD>00442_1>Active transcription factor CREB HPRD>00442_2>Active transcription factor CREB HPRD>00444_1>cAMP response element modulator HPRD>00444_12>cAMP response element modulator HPRD>00444_13>cAMP response element modulator HPRD>00444_14>cAMP response element modulator HPRD>00444_15>cAMP response element modulator HPRD>00444_16>cAMP response element modulator HPRD>00444_17>cAMP response element modulator HPRD>00444_18>cAMP response element modulator HPRD>00444_19>cAMP response element modulator HPRD>00444_2>cAMP response element modulator HPRD>05043_1>Plakophilin 4 HPRD>05043_2>Plakophilin 4 SwissPROT>ATF1_HUMAN>Cyclic AMP-dependent transcription factor ATF-1 OS=Homo sapiens GN=ATF1 PE=1 SV=2 SwissPROT>CREB1_HUMAN>Isoform CREB-B of Cyclic AMP-responsive element-binding protein 1 OS=Homo sapiens GN=CREB1 SwissPROT>CREM_HUMAN>Isoform 19 of cAMP-responsive element modulator OS=Homo sapiens GN=CREM SwissPROT>PKP4_HUMAN>Isoform 2 of Plakophilin-4 OS=Homo sapiens GN=PKP4 IPI>A0A0D9SF60> IPI>Q99569> IPI>Q99569-2> IPI>G5E998> IPI>J3KQC0> IPI>J3KR46> IPI>Q03060> IPI>A0A0A0MSU8> IPI>C9IYM9> IPI>C9K092> IPI>Q03060-1> IPI>Q03060-2> IPI>Q03060-6> IPI>Q03060-7> IPI>P16220> IPI>P18846> IPI>Q03060-12> IPI>Q03060-13> IPI>Q03060-14> IPI>Q03060-15> IPI>Q03060-16> IPI>Q03060-20> IPI>Q03060-21> IPI>Q03060-22> IPI>Q03060-25> IPI>Q03060-26> IPI>Q03060-30> IPI>Q03060-31> IPI>Q03060-32> IPI>C9J4L5> IPI>C9J896> IPI>C9JBT4> IPI>E7EWP8> IPI>F8VS03> IPI>F8VYN3> IPI>H7C3I0> IPI>P16220-3> IPI>P16220-2> NCBI>NP_001307722.1>cyclic AMP-responsive element-binding protein 1 isoform C [Homo sapiens] NCBI>NP_001291899.1>plakophilin-4 isoform d [Homo sapiens] NCBI>NP_001291898.1>plakophilin-4 isoform c [Homo sapiens] NCBI>NP_001254495.1>cAMP-responsive element modulator isoform 27 [Homo sapiens] NCBI>NP_001254493.1>cAMP-responsive element modulator isoform 25 [Homo sapiens] NCBI>NP_001005476.1>plako
Activating transcription factor 2	R.NDSVIVADQT*PT*PTR.F	T69T71	HPRD:00443_1	SVIVADQTPTPTRFL	IVADQTPTPTRFLKN		2	2.93542	6.70398	2048036	408510	1445160		2682138	3489905	4917562	5534951	4688372	5527174	6375282	11536304	12557301	14333601	10369944		0.09641	0.0231974																					16.3562	37.56	1.24302e+06	B8ZZU6	ATF2	00443_1	B8ZZU6_HUMAN	nucleus intracellular	regulation of transcription, DNA-dependent cell-cell adhesion	protein binding zinc ion binding	MAPK signaling pathway	Manual Assigned Name:Activating transcription factor 2 HPRD>00443_1>Activating transcription factor 2 IPI>B8ZZU6> IPI>E9PBF9> IPI>E9PEK8> IPI>P15336> IPI>H7C2N6> IPI>P15336-3> IPI>P15336-5> IPI>P15336-7> NCBI>NP_001243023.1>cyclic AMP-dependent transcription factor ATF-2 isoform 5 [Homo sapiens] NCBI>NP_001243020.1>cyclic AMP-dependent transcription factor ATF-2 isoform 2 [Homo sapiens] NCBI>NP_001243019.1>cyclic AMP-dependent transcription factor ATF-2 isoform 1 [Homo sapiens] NCBI>NP_001871.2>cyclic AMP-dependent transcription factor ATF-2 isoform 1 [Homo sapiens]
Active BCR related Gene	K.VLEDEDVFLLEECELGTPTS*PGSGSPFLVAVK.V	S33	HPRD:02649_2	CELGTPTSPGSGSPF			3	1.49722	-1.44931	601773	1130837		712517		1570272	821110	2758670	670130	281317	825466		651693	400260	372038	0.451685	0.507644																						10.3253	45.27	1083.2	Q12979-2	ABR	02649_2	ABR_HUMAN					Manual Assigned Name:Active BCR related Gene HPRD>02649_2>Active BCR related Gene SwissPROT>ABR_HUMAN>Isoform Short of Active breakpoint cluster region-related protein OS=Homo sapiens GN=ABR IPI>Q12979-2> NCBI>NP_001083.2>active breakpoint cluster region-related protein isoform b [Homo sapiens] NCBI>XP_011522115.1>PREDICTED: active breakpoint cluster region-related protein isoform X7 [Homo sapiens]
Active BCR related Gene	K.VLEDEDVFLLEECELGT*PTS*PGSGSPFLVAVK.V	T30S33	HPRD:02649_2	LEECELGTPTSPGSG	CELGTPTSPGSGSPF		3								2121706		383197	576606			2183975	1221918	2842866				0.412423																					15.2814	49.04	1083.2	Q12979-2	ABR	02649_2	ABR_HUMAN					Manual Assigned Name:Active BCR related Gene HPRD>02649_2>Active BCR related Gene SwissPROT>ABR_HUMAN>Isoform Short of Active breakpoint cluster region-related protein OS=Homo sapiens GN=ABR IPI>Q12979-2> NCBI>NP_001083.2>active breakpoint cluster region-related protein isoform b [Homo sapiens] NCBI>XP_011522115.1>PREDICTED: active breakpoint cluster region-related protein isoform X7 [Homo sapiens]
Activity dependent neuroprotector	R.LS*NPQIEWQNSTIDSEDGEQFDNMTDGVAEPMHGSLAGVK.L	S1058	HPRD:09793_1	SENDERLSNPQIEWQ			4																					-1.90612	-1.84235		5715455	16078809	5598283	486941	4207384	4186645	4854029	3271550	1763277	7781130	2450938	3293479	1607045		0.89001	0.902434			57.67	1.33444e+06	A0A2R8Y6X0	ADNP	09793_1	A0A2R8Y6X0_HUMAN	nucleus	regulation of transcription, DNA-dependent	protein binding		Manual Assigned Name:Activity dependent neuroprotector HPRD>09793_1>Activity dependent neuroprotector HPRD>09793_2>Activity dependent neuroprotector SwissPROT>ADNP_HUMAN>Activity-dependent neuroprotector homeobox protein OS=Homo sapiens GN=ADNP PE=1 SV=1 IPI>A0A2R8Y6X0> IPI>Q9H2P0> NCBI>NP_001334440.1>activity-dependent neuroprotector homeobox protein [Homo sapiens] NCBI>NP_001269461.1>activity-dependent neuroprotector homeobox protein [Homo sapiens] NCBI>NP_001269460.1>activity-dependent neuroprotector homeobox protein [Homo sapiens] NCBI>NP_852107.1>activity-dependent neuroprotector homeobox protein [Homo sapiens] NCBI>NP_056154.1>activity-dependent neuroprotector homeobox protein [Homo sapiens] NCBI>XP_016883248.1>PREDICTED: activity-dependent neuroprotector homeobox protein isoform X2 [Homo sapiens] NCBI>XP_016883247.1>PREDICTED: activity-dependent neuroprotector homeobox protein isoform X2 [Homo sapiens] NCBI>XP_011527050.1>PREDICTED: activity-dependent neuroprotector homeobox protein isoform X1 [Homo sapiens] NCBI>XP_011527049.1>PREDICTED: activity-dependent neuroprotector homeobox protein isoform X2 [Homo sapiens]
Activity dependent neuroprotector	R.LS*NPQIEWQNS*TIDSEDGEQFDNMTDGVAEPMHGSLAGVK.L	S1058S1067	HPRD:09793_1	SENDERLSNPQIEWQ	PQIEWQNSTIDSEDG		4	1.29679	1.74406	31350408	7542929	18706653	2369139	8556584	7637347	9319020	11332638	25385896	35188551	36252059	6214859	18124683	15946724	42974335		0.646282	0.485014																						14.83	1.33444e+06	A0A2R8Y6X0	ADNP	09793_1	A0A2R8Y6X0_HUMAN	nucleus	regulation of transcription, DNA-dependent	protein binding		Manual Assigned Name:Activity dependent neuroprotector HPRD>09793_1>Activity dependent neuroprotector HPRD>09793_2>Activity dependent neuroprotector SwissPROT>ADNP_HUMAN>Activity-dependent neuroprotector homeobox protein OS=Homo sapiens GN=ADNP PE=1 SV=1 IPI>A0A2R8Y6X0> IPI>Q9H2P0> NCBI>NP_001334440.1>activity-dependent neuroprotector homeobox protein [Homo sapiens] NCBI>NP_001269461.1>activity-dependent neuroprotector homeobox protein [Homo sapiens] NCBI>NP_001269460.1>activity-dependent neuroprotector homeobox protein [Homo sapiens] NCBI>NP_852107.1>activity-dependent neuroprotector homeobox protein [Homo sapiens] NCBI>NP_056154.1>activity-dependent neuroprotector homeobox protein [Homo sapiens] NCBI>XP_016883248.1>PREDICTED: activity-dependent neuroprotector homeobox protein isoform X2 [Homo sapiens] NCBI>XP_016883247.1>PREDICTED: activity-dependent neuroprotector homeobox protein isoform X2 [Homo sapiens] NCBI>XP_011527050.1>PREDICTED: activity-dependent neuroprotector homeobox protein isoform X1 [Homo sapiens] NCBI>XP_011527049.1>PREDICTED: activity-dependent neuroprotector homeobox protein isoform X2 [Homo sapiens]
Activity dependent neuroprotector	R.LSNPQIEWQNS*TIDSEDGEQFDNMTDGVAEPMHGSLAGVK.L	S1067	HPRD:09793_1	PQIEWQNSTIDSEDG			4	-1.13658	-1.62965		3645181	11851754	4313413	966008	5207891	5531457	4611548	3939789	3558890	6208445	2664756	3097841	1751484	2213730	0.79009	0.290492																						7.73077	23.39	1.33444e+06	A0A2R8Y6X0	ADNP	09793_1	A0A2R8Y6X0_HUMAN	nucleus	regulation of transcription, DNA-dependent	protein binding		Manual Assigned Name:Activity dependent neuroprotector HPRD>09793_1>Activity dependent neuroprotector HPRD>09793_2>Activity dependent neuroprotector SwissPROT>ADNP_HUMAN>Activity-dependent neuroprotector homeobox protein OS=Homo sapiens GN=ADNP PE=1 SV=1 IPI>A0A2R8Y6X0> IPI>Q9H2P0> NCBI>NP_001334440.1>activity-dependent neuroprotector homeobox protein [Homo sapiens] NCBI>NP_001269461.1>activity-dependent neuroprotector homeobox protein [Homo sapiens] NCBI>NP_001269460.1>activity-dependent neuroprotector homeobox protein [Homo sapiens] NCBI>NP_852107.1>activity-dependent neuroprotector homeobox protein [Homo sapiens] NCBI>NP_056154.1>activity-dependent neuroprotector homeobox protein [Homo sapiens] NCBI>XP_016883248.1>PREDICTED: activity-dependent neuroprotector homeobox protein isoform X2 [Homo sapiens] NCBI>XP_016883247.1>PREDICTED: activity-dependent neuroprotector homeobox protein isoform X2 [Homo sapiens] NCBI>XP_011527050.1>PREDICTED: activity-dependent neuroprotector homeobox protein isoform X1 [Homo sapiens] NCBI>XP_011527049.1>PREDICTED: activity-dependent neuroprotector homeobox protein isoform X2 [Homo sapiens]
Activity dependent neuroprotector	R.LSNPQIEWQNSTIDS*EDGEQFDNMTDGVAEPMHGSLAGVK.L	S1071	HPRD:09793_1				4																					-1.77501	-1.70344		5715455	16078809	5598283	486941	4207384	4186645	4854029	4622040	1763277	11114369	2450938	3293479	1607045	1992377	0.867836	0.813477		7.39233	69.12	1.33444e+06	A0A2R8Y6X0	ADNP	09793_2	ADNP_HUMAN	nucleus	regulation of transcription, DNA-dependent	protein binding		Manual Assigned Name:Activity dependent neuroprotector HPRD>09793_1>S1071>Activity dependent neuroprotector HPRD>09793_2>S1071>Activity dependent neuroprotector SwissPROT>ADNP_HUMAN>S1071>Activity-dependent neuroprotector homeobox protein OS=Homo sapiens GN=ADNP PE=1 SV=1 IPI>A0A2R8Y6X0>S843> IPI>Q9H2P0>S843> NCBI>NP_001334440.1>S1071>activity-dependent neuroprotector homeobox protein [Homo sapiens] NCBI>NP_001269461.1>S1071>activity-dependent neuroprotector homeobox protein [Homo sapiens] NCBI>NP_001269460.1>S1071>activity-dependent neuroprotector homeobox protein [Homo sapiens] NCBI>NP_852107.1>S1071>activity-dependent neuroprotector homeobox protein [Homo sapiens] NCBI>NP_056154.1>S1071>activity-dependent neuroprotector homeobox protein [Homo sapiens] NCBI>XP_016883248.1>S1071>PREDICTED: activity-dependent neuroprotector homeobox protein isoform X2 [Homo sapiens] NCBI>XP_016883247.1>S1071>PREDICTED: activity-dependent neuroprotector homeobox protein isoform X2 [Homo sapiens] NCBI>XP_011527050.1>S1080>PREDICTED: activity-dependent neuroprotector homeobox protein isoform X1 [Homo sapiens] NCBI>XP_011527049.1>S1071>PREDICTED: activity-dependent neuroprotector homeobox protein isoform X2 [Homo sapiens]
Activity dependent neuroprotector	K.LMHNAS*DS*EVDQDDVVEWK.D	S953S955	HPRD:09793_1	TKLMHNASDSEVDQD	LMHNASDSEVDQDDV		3																					1.94263	2.66962	14755869	8164438	19273279	7912386	12273962	9688036	21194381	17720896	20059928	52518186	66085317	19014745	38381076	18750146	24299616		0.386871	0.147666	100	64.84	1.33444e+06	A0A2R8Y6X0	ADNP	09793_1	A0A2R8Y6X0_HUMAN	nucleus	regulation of transcription, DNA-dependent	protein binding		Manual Assigned Name:Activity dependent neuroprotector HPRD>09793_1>Activity dependent neuroprotector HPRD>09793_2>Activity dependent neuroprotector SwissPROT>ADNP_HUMAN>Activity-dependent neuroprotector homeobox protein OS=Homo sapiens GN=ADNP PE=1 SV=1 IPI>A0A2R8Y6X0> IPI>Q9H2P0> NCBI>NP_001334440.1>activity-dependent neuroprotector homeobox protein [Homo sapiens] NCBI>NP_001269461.1>activity-dependent neuroprotector homeobox protein [Homo sapiens] NCBI>NP_001269460.1>activity-dependent neuroprotector homeobox protein [Homo sapiens] NCBI>NP_852107.1>activity-dependent neuroprotector homeobox protein [Homo sapiens] NCBI>NP_056154.1>activity-dependent neuroprotector homeobox protein [Homo sapiens] NCBI>XP_016883248.1>PREDICTED: activity-dependent neuroprotector homeobox protein isoform X2 [Homo sapiens] NCBI>XP_016883247.1>PREDICTED: activity-dependent neuroprotector homeobox protein isoform X2 [Homo sapiens] NCBI>XP_011527050.1>PREDICTED: activity-dependent neuroprotector homeobox protein isoform X1 [Homo sapiens] NCBI>XP_011527049.1>PREDICTED: activity-dependent neuroprotector homeobox protein isoform X2 [Homo sapiens]
Activity dependent neuroprotector	R.LSNPQIEWQNST*IDSEDGEQFDNMTDGVAEPMHGSLAGVK.L	T1068	HPRD:09793_1	QIEWQNSTIDSEDGE			4	1.14602	-1.2022	687115	962507	11831193	4313413	2149500	5214153	5531457	4611548	3939789	3558890	6208445		3097841	1751484	2213730		0.481135	0.845174																					4.24415	61.01	1.33444e+06	A0A2R8Y6X0	ADNP	09793_1	A0A2R8Y6X0_HUMAN	nucleus	regulation of transcription, DNA-dependent	protein binding		Manual Assigned Name:Activity dependent neuroprotector HPRD>09793_1>Activity dependent neuroprotector HPRD>09793_2>Activity dependent neuroprotector SwissPROT>ADNP_HUMAN>Activity-dependent neuroprotector homeobox protein OS=Homo sapiens GN=ADNP PE=1 SV=1 IPI>A0A2R8Y6X0> IPI>Q9H2P0> NCBI>NP_001334440.1>activity-dependent neuroprotector homeobox protein [Homo sapiens] NCBI>NP_001269461.1>activity-dependent neuroprotector homeobox protein [Homo sapiens] NCBI>NP_001269460.1>activity-dependent neuroprotector homeobox protein [Homo sapiens] NCBI>NP_852107.1>activity-dependent neuroprotector homeobox protein [Homo sapiens] NCBI>NP_056154.1>activity-dependent neuroprotector homeobox protein [Homo sapiens] NCBI>XP_016883248.1>PREDICTED: activity-dependent neuroprotector homeobox protein isoform X2 [Homo sapiens] NCBI>XP_016883247.1>PREDICTED: activity-dependent neuroprotector homeobox protein isoform X2 [Homo sapiens] NCBI>XP_011527050.1>PREDICTED: activity-dependent neuroprotector homeobox protein isoform X1 [Homo sapiens] NCBI>XP_011527049.1>PREDICTED: activity-dependent neuroprotector homeobox protein isoform X2 [Homo sapiens]
Activity dependent neuroprotector	R.LSNPQIEWQNST*IDS*EDGEQFDNMTDGVAEPMHGSLAGVK.L	T1068S1071	HPRD:09793_1	QIEWQNSTIDSEDGE	WQNSTIDSEDGEQFD		4	1.29679	1.74406	31350408	7542929	18706653	2369139	8556584	7637347	9319020	11332638	25385896	35188551	36252059	6214859	18124683	15946724	42974335		0.646282	0.485014																					3.51705	42.65	1.33444e+06	A0A2R8Y6X0	ADNP	09793_1	A0A2R8Y6X0_HUMAN	nucleus	regulation of transcription, DNA-dependent	protein binding		Manual Assigned Name:Activity dependent neuroprotector HPRD>09793_1>Activity dependent neuroprotector HPRD>09793_2>Activity dependent neuroprotector SwissPROT>ADNP_HUMAN>Activity-dependent neuroprotector homeobox protein OS=Homo sapiens GN=ADNP PE=1 SV=1 IPI>A0A2R8Y6X0> IPI>Q9H2P0> NCBI>NP_001334440.1>activity-dependent neuroprotector homeobox protein [Homo sapiens] NCBI>NP_001269461.1>activity-dependent neuroprotector homeobox protein [Homo sapiens] NCBI>NP_001269460.1>activity-dependent neuroprotector homeobox protein [Homo sapiens] NCBI>NP_852107.1>activity-dependent neuroprotector homeobox protein [Homo sapiens] NCBI>NP_056154.1>activity-dependent neuroprotector homeobox protein [Homo sapiens] NCBI>XP_016883248.1>PREDICTED: activity-dependent neuroprotector homeobox protein isoform X2 [Homo sapiens] NCBI>XP_016883247.1>PREDICTED: activity-dependent neuroprotector homeobox protein isoform X2 [Homo sapiens] NCBI>XP_011527050.1>PREDICTED: activity-dependent neuroprotector homeobox protein isoform X1 [Homo sapiens] NCBI>XP_011527049.1>PREDICTED: activity-dependent neuroprotector homeobox protein isoform X2 [Homo sapiens]
ADAM17	K.S*FEDLTDHPVTR.S	S791	HPRD:04703_1	NSSTAAKSFEDLTDH			2																					1.06942	-5.44223		701023		1042612		555375			443420	1798220					160195				58.909	35.54	3174.3	P78536	ADAM17	04703_1	ADA17_HUMAN	integral to membrane cytoplasm	proteolysis	protein binding zinc ion binding	Alzheimer's disease Epithelial cell signaling in Helicobacter pylori infection Notch signaling pathway	Manual Assigned Name:ADAM17 HPRD>04703_1>ADAM17 IPI>P78536> NCBI>NP_003174.3>disintegrin and metalloproteinase domain-containing protein 17 preproprotein [Homo sapiens] NCBI>XP_016860275.1>PREDICTED: disintegrin and metalloproteinase domain-containing protein 17 isoform X3 [Homo sapiens] NCBI>XP_016860274.1>PREDICTED: disintegrin and metalloproteinase domain-containing protein 17 isoform X3 [Homo sapiens] NCBI>XP_011508679.1>PREDICTED: disintegrin and metalloproteinase domain-containing protein 17 isoform X3 [Homo sapiens] NCBI>XP_011508678.1>PREDICTED: disintegrin and metalloproteinase domain-containing protein 17 isoform X2 [Homo sapiens] NCBI>XP_011508677.1>PREDICTED: disintegrin and metalloproteinase domain-containing protein 17 isoform X1 [Homo sapiens]
Adaptin, delta	K.KVPVPEGLDLDAWINEPLS*DS*ES*EDERPR.A	S632S634S636	HPRD:06260_1				4	-1.66046	-1.64041	78478742	71756977	2116181	99194897	48105049	66213401	31419888	23664450	24521903	34643234	65740398	46008556	26007022	23348908	21563489	0.956382	0.982252																						100	26.98	1.24876e+06	O14617	AP3D1	06260_2	AP3D1_HUMAN	membrane	transport	protein binding	Lysosome	Manual Assigned Name:Adaptin, delta HPRD>06260_1>S632S634S636>Adaptin, delta HPRD>06260_2>S541S543S545>Adaptin, delta SwissPROT>AP3D1_HUMAN>S632S634S636>Isoform 5 of AP-3 complex subunit delta-1 OS=Homo sapiens GN=AP3D1 IPI>O14617>S632S634S636> IPI>A0A2R8Y611>S632S634S636> IPI>O14617-2>S632S634S636> IPI>O14617-3>S632S634S636> IPI>O14617-4>S632S634S636> IPI>O14617-5>S632S634S636> NCBI>NP_001248755.1>S632S634S636>AP-3 complex subunit delta-1 isoform 3 [Homo sapiens] NCBI>NP_003929.4>S632S634S636>AP-3 complex subunit delta-1 isoform 2 [Homo sapiens] NCBI>XP_016882911.1>S404S406S408>PREDICTED: AP-3 complex subunit delta-1 isoform X2 [Homo sapiens] NCBI>XP_006722995.1>S632S634S636>PREDICTED: AP-3 complex subunit delta-1 isoform X1 [Homo sapiens]
Adaptin, delta	R.HS*S*LPTESDEDIAPAQQVDIVTEEMPENALPSDEDDKDPNDPYR.A	S758S759	HPRD:06260_1	KKGKRRHSSLPTESD	KGKRRHSSLPTESDE		4	-1.39581		7990244		1265340				2670659		3960336																															17.22	1.24876e+06	O14617	AP3D1	06260_1	AP3D1_HUMAN	membrane	transport	protein binding	Lysosome	Manual Assigned Name:Adaptin, delta HPRD>06260_1>Adaptin, delta HPRD>06260_2>Adaptin, delta SwissPROT>AP3D1_HUMAN>Isoform 5 of AP-3 complex subunit delta-1 OS=Homo sapiens GN=AP3D1 IPI>O14617> IPI>A0A2R8Y611> IPI>O14617-2> IPI>O14617-3> IPI>O14617-5> NCBI>NP_001248755.1>AP-3 complex subunit delta-1 isoform 3 [Homo sapiens] NCBI>NP_003929.4>AP-3 complex subunit delta-1 isoform 2 [Homo sapiens] NCBI>XP_016882911.1>PREDICTED: AP-3 complex subunit delta-1 isoform X2 [Homo sapiens] NCBI>XP_006722995.1>PREDICTED: AP-3 complex subunit delta-1 isoform X1 [Homo sapiens]
Adducin 1 alpha	R.S*PGS*PVGEGTGSPPKWQIGEQEFEALMR.M	S355S358	HPRD:00036_1	KYKAKSRSPGSPVGE	AKSRSPGSPVGEGTG		3	-1.02231	1.08137	36918662	45524017	6482935	37580013	39488185	28756380	25161604	57471024	27632118	23350460	30564523	56243886	31310941	41601973	19779397		0.887455	0.774631																					17.2014	48.32	1.27357e+06	A0A0A0MSR2	ADD1	00036_1	A0A0A0MSR2_HUMAN	nucleus apical junction complex	actin cytoskeleton organization proteolysis	metal ion binding		Manual Assigned Name:Adducin 1 alpha HPRD>00036_1>Adducin 1 alpha HPRD>00036_2>Adducin 1 alpha HPRD>00036_3>Adducin 1 alpha HPRD>00036_4>Adducin 1 alpha SwissPROT>ADDA_HUMAN>Isoform 3 of Alpha-adducin OS=Homo sapiens GN=ADD1 IPI>A0A0A0MSR2> IPI>E7ENY0> IPI>E7EV99> IPI>P35611> IPI>H0Y9H2> IPI>P35611-2> IPI>P35611-3> IPI>P35611-4> IPI>P35611-5> IPI>P35611-6> NCBI>NP_001273574.1>alpha-adducin isoform e [Homo sapiens] NCBI>NP_789771.1>alpha-adducin isoform d [Homo sapiens] NCBI>NP_054909.2>alpha-adducin isoform c [Homo sapiens] NCBI>NP_054908.2>alpha-adducin isoform b [Homo sapiens] NCBI>NP_001110.2>alpha-adducin isoform a [Homo sapiens] NCBI>XP_016863199.1>PREDICTED: alpha-adducin isoform X8 [Homo sapiens] NCBI>XP_016863198.1>PREDICTED: alpha-adducin isoform X8 [Homo sapiens] NCBI>XP_016863197.1>PREDICTED: alpha-adducin isoform X6 [Homo sapiens] NCBI>XP_016863196.1>PREDICTED: alpha-adducin isoform X4 [Homo sapiens] NCBI>XP_016863195.1>PREDICTED: alpha-adducin isoform X4 [Homo sapiens] NCBI>XP_016863194.1>PREDICTED: alpha-adducin isoform X2 [Homo sapiens] NCBI>XP_016863193.1>PREDICTED: alpha-adducin isoform X3 [Homo sapiens] NCBI>XP_016863192.1>PREDICTED: alpha-adducin isoform X1 [Homo sapiens] NCBI>XP_005247994.1>PREDICTED: alpha-adducin isoform X7 [Homo sapiens] NCBI>XP_005247993.1>PREDICTED: alpha-adducin isoform X5 [Homo sapiens] NCBI>XP_005247992.1>PREDICTED: alpha-adducin isoform X2 [Homo sapiens] NCBI>XP_005247991.1>PREDICTED: alpha-adducin isoform X1 [Homo sapiens] NCBI>XP_005247990.1>PREDICTED: alpha-adducin isoform X1 [Homo sapiens]
Adducin 1 alpha	R.S*PGSPVGEGTGS*PPKWQIGEQEFEALMR.M	S355S366	HPRD:00036_1	KYKAKSRSPGSPVGE	PVGEGTGSPPKWQIG		3	-1.18063	1.04509	37560624	46120452	6482935	37682968	39532567	28590539	24880481	37545322	27404770	23350460	30564523	56374211	19379504	53865088	14743524		0.994767	0.909654																					12.0159	58.64	1.27357e+06	A0A0A0MSR2	ADD1	00036_1	A0A0A0MSR2_HUMAN	nucleus apical junction complex	actin cytoskeleton organization proteolysis	metal ion binding		Manual Assigned Name:Adducin 1 alpha HPRD>00036_1>Adducin 1 alpha HPRD>00036_2>Adducin 1 alpha HPRD>00036_3>Adducin 1 alpha HPRD>00036_4>Adducin 1 alpha SwissPROT>ADDA_HUMAN>Isoform 3 of Alpha-adducin OS=Homo sapiens GN=ADD1 IPI>A0A0A0MSR2> IPI>E7ENY0> IPI>E7EV99> IPI>P35611> IPI>H0Y9H2> IPI>P35611-2> IPI>P35611-3> IPI>P35611-4> IPI>P35611-5> IPI>P35611-6> NCBI>NP_001273574.1>alpha-adducin isoform e [Homo sapiens] NCBI>NP_789771.1>alpha-adducin isoform d [Homo sapiens] NCBI>NP_054909.2>alpha-adducin isoform c [Homo sapiens] NCBI>NP_054908.2>alpha-adducin isoform b [Homo sapiens] NCBI>NP_001110.2>alpha-adducin isoform a [Homo sapiens] NCBI>XP_016863199.1>PREDICTED: alpha-adducin isoform X8 [Homo sapiens] NCBI>XP_016863198.1>PREDICTED: alpha-adducin isoform X8 [Homo sapiens] NCBI>XP_016863197.1>PREDICTED: alpha-adducin isoform X6 [Homo sapiens] NCBI>XP_016863196.1>PREDICTED: alpha-adducin isoform X4 [Homo sapiens] NCBI>XP_016863195.1>PREDICTED: alpha-adducin isoform X4 [Homo sapiens] NCBI>XP_016863194.1>PREDICTED: alpha-adducin isoform X2 [Homo sapiens] NCBI>XP_016863193.1>PREDICTED: alpha-adducin isoform X3 [Homo sapiens] NCBI>XP_016863192.1>PREDICTED: alpha-adducin isoform X1 [Homo sapiens] NCBI>XP_005247994.1>PREDICTED: alpha-adducin isoform X7 [Homo sapiens] NCBI>XP_005247993.1>PREDICTED: alpha-adducin isoform X5 [Homo sapiens] NCBI>XP_005247992.1>PREDICTED: alpha-adducin isoform X2 [Homo sapiens] NCBI>XP_005247991.1>PREDICTED: alpha-adducin isoform X1 [Homo sapiens] NCBI>XP_005247990.1>PREDICTED: alpha-adducin isoform X1 [Homo sapiens]
Adducin 1 alpha	R.S*PGSPVGEGT*GSPPKWQIGEQEFEALMR.M	S355T364	HPRD:00036_1	KYKAKSRSPGSPVGE	GSPVGEGTGSPPKWQ		3																																									11.7789	14.16	1.27357e+06	A0A0A0MSR2	ADD1	00036_1	A0A0A0MSR2_HUMAN	nucleus apical junction complex	actin cytoskeleton organization proteolysis	metal ion binding		Manual Assigned Name:Adducin 1 alpha HPRD>00036_1>Adducin 1 alpha HPRD>00036_2>Adducin 1 alpha HPRD>00036_3>Adducin 1 alpha HPRD>00036_4>Adducin 1 alpha SwissPROT>ADDA_HUMAN>Isoform 3 of Alpha-adducin OS=Homo sapiens GN=ADD1 IPI>A0A0A0MSR2> IPI>E7ENY0> IPI>E7EV99> IPI>P35611> IPI>H0Y9H2> IPI>P35611-2> IPI>P35611-3> IPI>P35611-4> IPI>P35611-5> IPI>P35611-6> NCBI>NP_001273574.1>alpha-adducin isoform e [Homo sapiens] NCBI>NP_789771.1>alpha-adducin isoform d [Homo sapiens] NCBI>NP_054909.2>alpha-adducin isoform c [Homo sapiens] NCBI>NP_054908.2>alpha-adducin isoform b [Homo sapiens] NCBI>NP_001110.2>alpha-adducin isoform a [Homo sapiens] NCBI>XP_016863199.1>PREDICTED: alpha-adducin isoform X8 [Homo sapiens] NCBI>XP_016863198.1>PREDICTED: alpha-adducin isoform X8 [Homo sapiens] NCBI>XP_016863197.1>PREDICTED: alpha-adducin isoform X6 [Homo sapiens] NCBI>XP_016863196.1>PREDICTED: alpha-adducin isoform X4 [Homo sapiens] NCBI>XP_016863195.1>PREDICTED: alpha-adducin isoform X4 [Homo sapiens] NCBI>XP_016863194.1>PREDICTED: alpha-adducin isoform X2 [Homo sapiens] NCBI>XP_016863193.1>PREDICTED: alpha-adducin isoform X3 [Homo sapiens] NCBI>XP_016863192.1>PREDICTED: alpha-adducin isoform X1 [Homo sapiens] NCBI>XP_005247994.1>PREDICTED: alpha-adducin isoform X7 [Homo sapiens] NCBI>XP_005247993.1>PREDICTED: alpha-adducin isoform X5 [Homo sapiens] NCBI>XP_005247992.1>PREDICTED: alpha-adducin isoform X2 [Homo sapiens] NCBI>XP_005247991.1>PREDICTED: alpha-adducin isoform X1 [Homo sapiens] NCBI>XP_005247990.1>PREDICTED: alpha-adducin isoform X1 [Homo sapiens]
Adducin 1 alpha	R.SPGS*PVGEGTGSPPK.W	S358	HPRD:00036_1	AKSRSPGSPVGEGTG			2	1.78602	3.03952	10646620	11514511	636228	7142441	11251458	5593731	8829660	15720603	18934477	24490134		27644686	27241244	24082473	21192943		0.461018	0.225929																					39.1366	91.77	1.27357e+06	A0A0A0MSR2	ADD1	00036_1	A0A0A0MSR2_HUMAN	nucleus apical junction complex	actin cytoskeleton organization proteolysis	metal ion binding		Manual Assigned Name:Adducin 1 alpha HPRD>00036_1>Adducin 1 alpha HPRD>00036_2>Adducin 1 alpha HPRD>00036_3>Adducin 1 alpha HPRD>00036_4>Adducin 1 alpha SwissPROT>ADDA_HUMAN>Isoform 3 of Alpha-adducin OS=Homo sapiens GN=ADD1 IPI>A0A0A0MSR2> IPI>E7ENY0> IPI>E7EV99> IPI>P35611> IPI>H0Y9H2> IPI>P35611-2> IPI>P35611-3> IPI>P35611-4> IPI>P35611-5> IPI>P35611-6> NCBI>NP_001273574.1>alpha-adducin isoform e [Homo sapiens] NCBI>NP_789771.1>alpha-adducin isoform d [Homo sapiens] NCBI>NP_054909.2>alpha-adducin isoform c [Homo sapiens] NCBI>NP_054908.2>alpha-adducin isoform b [Homo sapiens] NCBI>NP_001110.2>alpha-adducin isoform a [Homo sapiens] NCBI>XP_016863199.1>PREDICTED: alpha-adducin isoform X8 [Homo sapiens] NCBI>XP_016863198.1>PREDICTED: alpha-adducin isoform X8 [Homo sapiens] NCBI>XP_016863197.1>PREDICTED: alpha-adducin isoform X6 [Homo sapiens] NCBI>XP_016863196.1>PREDICTED: alpha-adducin isoform X4 [Homo sapiens] NCBI>XP_016863195.1>PREDICTED: alpha-adducin isoform X4 [Homo sapiens] NCBI>XP_016863194.1>PREDICTED: alpha-adducin isoform X2 [Homo sapiens] NCBI>XP_016863193.1>PREDICTED: alpha-adducin isoform X3 [Homo sapiens] NCBI>XP_016863192.1>PREDICTED: alpha-adducin isoform X1 [Homo sapiens] NCBI>XP_005247994.1>PREDICTED: alpha-adducin isoform X7 [Homo sapiens] NCBI>XP_005247993.1>PREDICTED: alpha-adducin isoform X5 [Homo sapiens] NCBI>XP_005247992.1>PREDICTED: alpha-adducin isoform X2 [Homo sapiens] NCBI>XP_005247991.1>PREDICTED: alpha-adducin isoform X1 [Homo sapiens] NCBI>XP_005247990.1>PREDICTED: alpha-adducin isoform X1 [Homo sapiens]
Adducin 1 alpha	R.SPGS*PVGEGTGS*PPKWQIGEQEFEALMR.M	S358S366	HPRD:00036_1	AKSRSPGSPVGEGTG	PVGEGTGSPPKWQIG		3	-1.14572	-1.95088	37837633	46711040	25552481	37653893	39527980	28590539	24975218	59142059	27404770	23350460	30564523	26775012	21641112	2275100	14743524	0.290901	0.401218																						14.9002	82.57	1.27357e+06	A0A0A0MSR2	ADD1	00036_1	A0A0A0MSR2_HUMAN	nucleus apical junction complex	actin cytoskeleton organization proteolysis	metal ion binding		Manual Assigned Name:Adducin 1 alpha HPRD>00036_1>Adducin 1 alpha HPRD>00036_2>Adducin 1 alpha HPRD>00036_3>Adducin 1 alpha HPRD>00036_4>Adducin 1 alpha SwissPROT>ADDA_HUMAN>Isoform 3 of Alpha-adducin OS=Homo sapiens GN=ADD1 IPI>A0A0A0MSR2> IPI>E7ENY0> IPI>E7EV99> IPI>P35611> IPI>H0Y9H2> IPI>P35611-2> IPI>P35611-3> IPI>P35611-4> IPI>P35611-5> IPI>P35611-6> NCBI>NP_001273574.1>alpha-adducin isoform e [Homo sapiens] NCBI>NP_789771.1>alpha-adducin isoform d [Homo sapiens] NCBI>NP_054909.2>alpha-adducin isoform c [Homo sapiens] NCBI>NP_054908.2>alpha-adducin isoform b [Homo sapiens] NCBI>NP_001110.2>alpha-adducin isoform a [Homo sapiens] NCBI>XP_016863199.1>PREDICTED: alpha-adducin isoform X8 [Homo sapiens] NCBI>XP_016863198.1>PREDICTED: alpha-adducin isoform X8 [Homo sapiens] NCBI>XP_016863197.1>PREDICTED: alpha-adducin isoform X6 [Homo sapiens] NCBI>XP_016863196.1>PREDICTED: alpha-adducin isoform X4 [Homo sapiens] NCBI>XP_016863195.1>PREDICTED: alpha-adducin isoform X4 [Homo sapiens] NCBI>XP_016863194.1>PREDICTED: alpha-adducin isoform X2 [Homo sapiens] NCBI>XP_016863193.1>PREDICTED: alpha-adducin isoform X3 [Homo sapiens] NCBI>XP_016863192.1>PREDICTED: alpha-adducin isoform X1 [Homo sapiens] NCBI>XP_005247994.1>PREDICTED: alpha-adducin isoform X7 [Homo sapiens] NCBI>XP_005247993.1>PREDICTED: alpha-adducin isoform X5 [Homo sapiens] NCBI>XP_005247992.1>PREDICTED: alpha-adducin isoform X2 [Homo sapiens] NCBI>XP_005247991.1>PREDICTED: alpha-adducin isoform X1 [Homo sapiens] NCBI>XP_005247990.1>PREDICTED: alpha-adducin isoform X1 [Homo sapiens]
Adducin 1 alpha	R.SPGSPVGEGTGS*PPKWQIGEQEFEALMR.M	S366	HPRD:00036_1	PVGEGTGSPPKWQIG			3	2.44177	1.73433	2140926			2226889	566179	1970864	3303237	3471261	6287193	5046928	7646959	432766	2510413	1859678	1812112		0.235242	0.783898																					6.62758	45.75	1.27357e+06	A0A0A0MSR2	ADD1	00036_1	A0A0A0MSR2_HUMAN	nucleus apical junction complex	actin cytoskeleton organization proteolysis	metal ion binding		Manual Assigned Name:Adducin 1 alpha HPRD>00036_1>Adducin 1 alpha HPRD>00036_2>Adducin 1 alpha HPRD>00036_3>Adducin 1 alpha HPRD>00036_4>Adducin 1 alpha SwissPROT>ADDA_HUMAN>Isoform 3 of Alpha-adducin OS=Homo sapiens GN=ADD1 IPI>A0A0A0MSR2> IPI>E7ENY0> IPI>E7EV99> IPI>P35611> IPI>H0Y9H2> IPI>P35611-2> IPI>P35611-3> IPI>P35611-4> IPI>P35611-5> IPI>P35611-6> NCBI>NP_001273574.1>alpha-adducin isoform e [Homo sapiens] NCBI>NP_789771.1>alpha-adducin isoform d [Homo sapiens] NCBI>NP_054909.2>alpha-adducin isoform c [Homo sapiens] NCBI>NP_054908.2>alpha-adducin isoform b [Homo sapiens] NCBI>NP_001110.2>alpha-adducin isoform a [Homo sapiens] NCBI>XP_016863199.1>PREDICTED: alpha-adducin isoform X8 [Homo sapiens] NCBI>XP_016863198.1>PREDICTED: alpha-adducin isoform X8 [Homo sapiens] NCBI>XP_016863197.1>PREDICTED: alpha-adducin isoform X6 [Homo sapiens] NCBI>XP_016863196.1>PREDICTED: alpha-adducin isoform X4 [Homo sapiens] NCBI>XP_016863195.1>PREDICTED: alpha-adducin isoform X4 [Homo sapiens] NCBI>XP_016863194.1>PREDICTED: alpha-adducin isoform X2 [Homo sapiens] NCBI>XP_016863193.1>PREDICTED: alpha-adducin isoform X3 [Homo sapiens] NCBI>XP_016863192.1>PREDICTED: alpha-adducin isoform X1 [Homo sapiens] NCBI>XP_005247994.1>PREDICTED: alpha-adducin isoform X7 [Homo sapiens] NCBI>XP_005247993.1>PREDICTED: alpha-adducin isoform X5 [Homo sapiens] NCBI>XP_005247992.1>PREDICTED: alpha-adducin isoform X2 [Homo sapiens] NCBI>XP_005247991.1>PREDICTED: alpha-adducin isoform X1 [Homo sapiens] NCBI>XP_005247990.1>PREDICTED: alpha-adducin isoform X1 [Homo sapiens]
Adducin 1 alpha	K.YSDVEVPASVTGYSFAS*DGDSGTCSPLRHS*FQK.Q	S423S436	HPRD:00036_1	VTGYSFASDGDSGTC	TCSPLRHSFQKQQRE		4	1.34519	-1.0798	4208116	4159985	6681338	6135747	4107980	10593943	5760798	3120438	7083814	7465094	9434839	4593899		3254713	1455705	0.669633	0.484785																						-0.24997	21.72	1.27357e+06	E7ENY0	ADD1	00036_1	E7ENY0_HUMAN	nucleus apical junction complex	actin cytoskeleton organization proteolysis	metal ion binding		Manual Assigned Name:Adducin 1 alpha HPRD>00036_1>Adducin 1 alpha HPRD>00036_2>Adducin 1 alpha HPRD>00036_3>Adducin 1 alpha HPRD>00036_4>Adducin 1 alpha SwissPROT>ADDA_HUMAN>Isoform 3 of Alpha-adducin OS=Homo sapiens GN=ADD1 IPI>E7ENY0> IPI>E7EV99> IPI>P35611> IPI>H0Y9H2> IPI>P35611-2> IPI>P35611-3> IPI>P35611-4> IPI>P35611-5> IPI>P35611-6> NCBI>NP_001273574.1>alpha-adducin isoform e [Homo sapiens] NCBI>NP_789771.1>alpha-adducin isoform d [Homo sapiens] NCBI>NP_054909.2>alpha-adducin isoform c [Homo sapiens] NCBI>NP_054908.2>alpha-adducin isoform b [Homo sapiens] NCBI>NP_001110.2>alpha-adducin isoform a [Homo sapiens] NCBI>XP_016863199.1>PREDICTED: alpha-adducin isoform X8 [Homo sapiens] NCBI>XP_016863198.1>PREDICTED: alpha-adducin isoform X8 [Homo sapiens] NCBI>XP_016863197.1>PREDICTED: alpha-adducin isoform X6 [Homo sapiens] NCBI>XP_016863196.1>PREDICTED: alpha-adducin isoform X4 [Homo sapiens] NCBI>XP_016863195.1>PREDICTED: alpha-adducin isoform X4 [Homo sapiens] NCBI>XP_016863194.1>PREDICTED: alpha-adducin isoform X2 [Homo sapiens] NCBI>XP_016863193.1>PREDICTED: alpha-adducin isoform X3 [Homo sapiens] NCBI>XP_016863192.1>PREDICTED: alpha-adducin isoform X1 [Homo sapiens] NCBI>XP_005247994.1>PREDICTED: alpha-adducin isoform X7 [Homo sapiens] NCBI>XP_005247993.1>PREDICTED: alpha-adducin isoform X5 [Homo sapiens] NCBI>XP_005247992.1>PREDICTED: alpha-adducin isoform X2 [Homo sapiens] NCBI>XP_005247991.1>PREDICTED: alpha-adducin isoform X1 [Homo sapiens] NCBI>XP_005247990.1>PREDICTED: alpha-adducin isoform X1 [Homo sapiens]
Adducin 1 alpha	K.YSDVEVPASVTGYSFASDGDSGTCS*PLR.H	S431	HPRD:00036_1	DGDSGTCSPLRHSFQ			3	1.54122	1.45995	11220947	10228676	225852	6846012	6162838	7631605	9748069	6304043	10421238	19351184	9832821	9688609	14200638	6817132	10098323		0.501376	0.495548																					15.8433	69.71	1.27357e+06	E7ENY0	ADD1	00036_1	E7ENY0_HUMAN	nucleus apical junction complex	actin cytoskeleton organization proteolysis	metal ion binding		Manual Assigned Name:Adducin 1 alpha HPRD>00036_1>Adducin 1 alpha HPRD>00036_2>Adducin 1 alpha HPRD>00036_3>Adducin 1 alpha HPRD>00036_4>Adducin 1 alpha SwissPROT>ADDA_HUMAN>Isoform 3 of Alpha-adducin OS=Homo sapiens GN=ADD1 IPI>E7ENY0> IPI>E7EV99> IPI>P35611> IPI>H0Y9H2> IPI>P35611-2> IPI>P35611-3> IPI>P35611-4> IPI>P35611-5> IPI>P35611-6> NCBI>NP_001273574.1>alpha-adducin isoform e [Homo sapiens] NCBI>NP_789771.1>alpha-adducin isoform d [Homo sapiens] NCBI>NP_054909.2>alpha-adducin isoform c [Homo sapiens] NCBI>NP_054908.2>alpha-adducin isoform b [Homo sapiens] NCBI>NP_001110.2>alpha-adducin isoform a [Homo sapiens] NCBI>XP_016863199.1>PREDICTED: alpha-adducin isoform X8 [Homo sapiens] NCBI>XP_016863198.1>PREDICTED: alpha-adducin isoform X8 [Homo sapiens] NCBI>XP_016863197.1>PREDICTED: alpha-adducin isoform X6 [Homo sapiens] NCBI>XP_016863196.1>PREDICTED: alpha-adducin isoform X4 [Homo sapiens] NCBI>XP_016863195.1>PREDICTED: alpha-adducin isoform X4 [Homo sapiens] NCBI>XP_016863194.1>PREDICTED: alpha-adducin isoform X2 [Homo sapiens] NCBI>XP_016863193.1>PREDICTED: alpha-adducin isoform X3 [Homo sapiens] NCBI>XP_016863192.1>PREDICTED: alpha-adducin isoform X1 [Homo sapiens] NCBI>XP_005247994.1>PREDICTED: alpha-adducin isoform X7 [Homo sapiens] NCBI>XP_005247993.1>PREDICTED: alpha-adducin isoform X5 [Homo sapiens] NCBI>XP_005247992.1>PREDICTED: alpha-adducin isoform X2 [Homo sapiens] NCBI>XP_005247991.1>PREDICTED: alpha-adducin isoform X1 [Homo sapiens] NCBI>XP_005247990.1>PREDICTED: alpha-adducin isoform X1 [Homo sapiens]
Adducin 1 alpha	K.YSDVEVPASVTGYSFASDGDSGTCSPLRHS*FQK.Q	S436	HPRD:00036_1	TCSPLRHSFQKQQRE			3	2.30223	2.10007	2104972	2812110		2558381	2009280	4579741	4525485	6498786	5533763	6157250	7667686	5477171	4969563	6065568	718259		0.00665045	0.553664																					2.00659	16.64	1.27357e+06	E7ENY0	ADD1	00036_1	E7ENY0_HUMAN	nucleus apical junction complex	actin cytoskeleton organization proteolysis	metal ion binding		Manual Assigned Name:Adducin 1 alpha HPRD>00036_1>Adducin 1 alpha HPRD>00036_2>Adducin 1 alpha HPRD>00036_3>Adducin 1 alpha HPRD>00036_4>Adducin 1 alpha SwissPROT>ADDA_HUMAN>Isoform 3 of Alpha-adducin OS=Homo sapiens GN=ADD1 IPI>E7ENY0> IPI>E7EV99> IPI>P35611> IPI>H0Y9H2> IPI>P35611-2> IPI>P35611-3> IPI>P35611-4> IPI>P35611-5> IPI>P35611-6> NCBI>NP_001273574.1>alpha-adducin isoform e [Homo sapiens] NCBI>NP_789771.1>alpha-adducin isoform d [Homo sapiens] NCBI>NP_054909.2>alpha-adducin isoform c [Homo sapiens] NCBI>NP_054908.2>alpha-adducin isoform b [Homo sapiens] NCBI>NP_001110.2>alpha-adducin isoform a [Homo sapiens] NCBI>XP_016863199.1>PREDICTED: alpha-adducin isoform X8 [Homo sapiens] NCBI>XP_016863198.1>PREDICTED: alpha-adducin isoform X8 [Homo sapiens] NCBI>XP_016863197.1>PREDICTED: alpha-adducin isoform X6 [Homo sapiens] NCBI>XP_016863196.1>PREDICTED: alpha-adducin isoform X4 [Homo sapiens] NCBI>XP_016863195.1>PREDICTED: alpha-adducin isoform X4 [Homo sapiens] NCBI>XP_016863194.1>PREDICTED: alpha-adducin isoform X2 [Homo sapiens] NCBI>XP_016863193.1>PREDICTED: alpha-adducin isoform X3 [Homo sapiens] NCBI>XP_016863192.1>PREDICTED: alpha-adducin isoform X1 [Homo sapiens] NCBI>XP_005247994.1>PREDICTED: alpha-adducin isoform X7 [Homo sapiens] NCBI>XP_005247993.1>PREDICTED: alpha-adducin isoform X5 [Homo sapiens] NCBI>XP_005247992.1>PREDICTED: alpha-adducin isoform X2 [Homo sapiens] NCBI>XP_005247991.1>PREDICTED: alpha-adducin isoform X1 [Homo sapiens] NCBI>XP_005247990.1>PREDICTED: alpha-adducin isoform X1 [Homo sapiens]
Adducin 1 alpha	R.GDEASEEGQNGSS*PK.S	S465	HPRD:00036_1	EEGQNGSSPKSKTKV			2	1.28019	1.72006	4875812	6542511	677597	2204595	3580832	3912802	4944677	4327879	3357100	6349093	7194484	5421766	8654857	5265982	4219866		0.513856	0.320116																					16.9897	48.34	1.27357e+06	E7ENY0	ADD1	00036_1	E7ENY0_HUMAN	nucleus apical junction complex	actin cytoskeleton organization proteolysis	metal ion binding		Manual Assigned Name:Adducin 1 alpha HPRD>00036_1>Adducin 1 alpha HPRD>00036_2>Adducin 1 alpha HPRD>00036_3>Adducin 1 alpha HPRD>00036_4>Adducin 1 alpha SwissPROT>ADDA_HUMAN>Isoform 3 of Alpha-adducin OS=Homo sapiens GN=ADD1 IPI>E7ENY0> IPI>E7EV99> IPI>P35611> IPI>H0Y9H2> IPI>P35611-2> IPI>P35611-3> IPI>P35611-4> IPI>P35611-5> IPI>P35611-6> NCBI>NP_001273574.1>alpha-adducin isoform e [Homo sapiens] NCBI>NP_789771.1>alpha-adducin isoform d [Homo sapiens] NCBI>NP_054909.2>alpha-adducin isoform c [Homo sapiens] NCBI>NP_054908.2>alpha-adducin isoform b [Homo sapiens] NCBI>NP_001110.2>alpha-adducin isoform a [Homo sapiens] NCBI>XP_016863199.1>PREDICTED: alpha-adducin isoform X8 [Homo sapiens] NCBI>XP_016863198.1>PREDICTED: alpha-adducin isoform X8 [Homo sapiens] NCBI>XP_016863197.1>PREDICTED: alpha-adducin isoform X6 [Homo sapiens] NCBI>XP_016863196.1>PREDICTED: alpha-adducin isoform X4 [Homo sapiens] NCBI>XP_016863195.1>PREDICTED: alpha-adducin isoform X4 [Homo sapiens] NCBI>XP_016863194.1>PREDICTED: alpha-adducin isoform X2 [Homo sapiens] NCBI>XP_016863193.1>PREDICTED: alpha-adducin isoform X3 [Homo sapiens] NCBI>XP_016863192.1>PREDICTED: alpha-adducin isoform X1 [Homo sapiens] NCBI>XP_005247994.1>PREDICTED: alpha-adducin isoform X7 [Homo sapiens] NCBI>XP_005247993.1>PREDICTED: alpha-adducin isoform X5 [Homo sapiens] NCBI>XP_005247992.1>PREDICTED: alpha-adducin isoform X2 [Homo sapiens] NCBI>XP_005247991.1>PREDICTED: alpha-adducin isoform X1 [Homo sapiens] NCBI>XP_005247990.1>PREDICTED: alpha-adducin isoform X1 [Homo sapiens]
Adducin 1 alpha	K.EDGHRTS*TSAVPNLFVPLNTNPK.E	S512	HPRD:00036_1	KEDGHRTSTSAVPNL			3	8.74064	4.91618	403727	1329708		2805398	703756	10649419		3600350	20117917			6274362	11994516	3169652	4334982		0.12621	0.106331																					6.46264	22.07	1.27357e+06	E7ENY0	ADD1	00036_1	E7ENY0_HUMAN	nucleus membrane apical junction complex	actin cytoskeleton organization ion transport in utero embryonic development proteolysis	metal ion binding		Manual Assigned Name:Adducin 1 alpha HPRD>00036_1>Adducin 1 alpha HPRD>00036_2>Adducin 1 alpha HPRD>00036_3>Adducin 1 alpha HPRD>00036_4>Adducin 1 alpha SwissPROT>ADDA_HUMAN>Isoform 3 of Alpha-adducin OS=Homo sapiens GN=ADD1 IPI>E7ENY0> IPI>E7EV99> IPI>P35611> IPI>H0Y9H2> IPI>P35611-2> IPI>P35611-3> IPI>P35611-4> IPI>P35611-6> NCBI>NP_001273574.1>alpha-adducin isoform e [Homo sapiens] NCBI>NP_789771.1>alpha-adducin isoform d [Homo sapiens] NCBI>NP_054909.2>alpha-adducin isoform c [Homo sapiens] NCBI>NP_054908.2>alpha-adducin isoform b [Homo sapiens] NCBI>NP_001110.2>alpha-adducin isoform a [Homo sapiens] NCBI>XP_016863199.1>PREDICTED: alpha-adducin isoform X8 [Homo sapiens] NCBI>XP_016863198.1>PREDICTED: alpha-adducin isoform X8 [Homo sapiens] NCBI>XP_016863197.1>PREDICTED: alpha-adducin isoform X6 [Homo sapiens] NCBI>XP_016863196.1>PREDICTED: alpha-adducin isoform X4 [Homo sapiens] NCBI>XP_016863195.1>PREDICTED: alpha-adducin isoform X4 [Homo sapiens] NCBI>XP_016863194.1>PREDICTED: alpha-adducin isoform X2 [Homo sapiens] NCBI>XP_016863193.1>PREDICTED: alpha-adducin isoform X3 [Homo sapiens] NCBI>XP_016863192.1>PREDICTED: alpha-adducin isoform X1 [Homo sapiens] NCBI>XP_005247994.1>PREDICTED: alpha-adducin isoform X7 [Homo sapiens] NCBI>XP_005247993.1>PREDICTED: alpha-adducin isoform X5 [Homo sapiens] NCBI>XP_005247992.1>PREDICTED: alpha-adducin isoform X2 [Homo sapiens] NCBI>XP_005247991.1>PREDICTED: alpha-adducin isoform X1 [Homo sapiens] NCBI>XP_005247990.1>PREDICTED: alpha-adducin isoform X1 [Homo sapiens]
Adducin 1 alpha	K.EEEAHRPPS*PT*EAPT*EAS*PEPAPDPAPVAEEAAPSAVEEGAAADPGSDGSPGKSPSK.K	S700T702T706S709	HPRD:00036_1	EEAHRPPSPTEAPTE	AHRPPSPTEAPTEAS	PSPTEAPTEASPEPA	5	-1.02107	1.4404	4567897	3985321	6690590	6753073	7708755	1270968	4997451	8466534	4114446	10243363	6528441	7340712	12817179	9717445	6384367	0.760753		0.41751																						14.51	54908.2	P35611	ADD1	00036_1	ADDA_HUMAN	nucleus	actin cytoskeleton organization	metal ion binding		Manual Assigned Name:Adducin 1 alpha HPRD>00036_1>Adducin 1 alpha HPRD>00036_2>Adducin 1 alpha SwissPROT>ADDA_HUMAN>Isoform 3 of Alpha-adducin OS=Homo sapiens GN=ADD1 IPI>P35611> IPI>P35611-3> NCBI>NP_054908.2>alpha-adducin isoform b [Homo sapiens] NCBI>NP_001110.2>alpha-adducin isoform a [Homo sapiens] NCBI>XP_016863196.1>PREDICTED: alpha-adducin isoform X4 [Homo sapiens] NCBI>XP_016863195.1>PREDICTED: alpha-adducin isoform X4 [Homo sapiens] NCBI>XP_016863194.1>PREDICTED: alpha-adducin isoform X2 [Homo sapiens] NCBI>XP_016863193.1>PREDICTED: alpha-adducin isoform X3 [Homo sapiens] NCBI>XP_016863192.1>PREDICTED: alpha-adducin isoform X1 [Homo sapiens] NCBI>XP_005247992.1>PREDICTED: alpha-adducin isoform X2 [Homo sapiens] NCBI>XP_005247991.1>PREDICTED: alpha-adducin isoform X1 [Homo sapiens] NCBI>XP_005247990.1>PREDICTED: alpha-adducin isoform X1 [Homo sapiens]
Adducin 1 alpha	K.FRTPS*FLKK.S	S757	HPRD:00036_1				2	3.99615	5.91187	8427265	9829769	3485028	2684560	2249978	4670467	14478290	12675162	31024100	43755605	58456873	19430515	34041300	27631629	18148381		0.162515	0.0201912																					13.9358	23.54	1.30752e+06	P35612	ADD2	03339_3	ADDG_HUMAN	nucleus membrane chromosome	actin cytoskeleton organization ion transport in utero embryonic development DNA metabolic process protein folding protein transport	metal ion binding		Manual Assigned Name:Adducin 1 alpha HPRD>00036_1>S757>Adducin 1 alpha HPRD>00036_2>S726>Adducin 1 alpha HPRD>00037_1>S713>Adducin 2 HPRD>00037_3>S407>Adducin 2 HPRD>00037_6>S491>Adducin 2 HPRD>00037_7>S399>Adducin 2 HPRD>03339_1>S693>Adducin 3 HPRD>03339_2>S661>Adducin 3 HPRD>03339_3>S661>Adducin 3 SwissPROT>ADDA_HUMAN>S757>Isoform 3 of Alpha-adducin OS=Homo sapiens GN=ADD1 SwissPROT>ADDG_HUMAN>S661>Isoform 1 of Gamma-adducin OS=Homo sapiens GN=ADD3 IPI>P35612>S713> IPI>P35611>S713> IPI>Q9UEY8>S713> IPI>P35611-3>S713> IPI>Q9UEY8-2>S713> NCBI>NP_001307523.1>S615>gamma-adducin isoform c [Homo sapiens] NCBI>NP_001307522.1>S693>gamma-adducin isoform a [Homo sapiens] NCBI>NP_001307521.1>S693>gamma-adducin isoform a [Homo sapiens] NCBI>NP_001307520.1>S693>gamma-adducin isoform a [Homo sapiens] NCBI>NP_001171983.1>S713>beta-adducin isoform a [Homo sapiens] NCBI>NP_063968.1>S661>gamma-adducin isoform b [Homo sapiens] NCBI>NP_058432.1>S693>gamma-adducin isoform a [Homo sapiens] NCBI>NP_054908.2>S757>alpha-adducin isoform b [Homo sapiens] NCBI>NP_001608.1>S713>beta-adducin isoform a [Homo sapiens] NCBI>NP_001112.2>S661>gamma-adducin isoform b [Homo sapiens] NCBI>NP_001110.2>S726>alpha-adducin isoform a [Homo sapiens] NCBI>XP_016863196.1>S726>PREDICTED: alpha-adducin isoform X4 [Homo sapiens] NCBI>XP_016863195.1>S726>PREDICTED: alpha-adducin isoform X4 [Homo sapiens] NCBI>XP_016863194.1>S757>PREDICTED: alpha-adducin isoform X2 [Homo sapiens] NCBI>XP_016863193.1>S757>PREDICTED: alpha-adducin isoform X3 [Homo sapiens] NCBI>XP_016863192.1>S788>PREDICTED: alpha-adducin isoform X1 [Homo sapiens] NCBI>XP_011530804.1>S713>PREDICTED: beta-adducin isoform X1 [Homo sapiens] NCBI>XP_005247992.1>S757>PREDICTED: alpha-adducin isoform X2 [Homo sapiens] NCBI>XP_005247991.1>S788>PREDICTED: alpha-adducin isoform X1 [Homo sapiens] NCBI>XP_005247990.1>S788>PREDICTED: alpha-adducin isoform X1 [Homo sapiens]
Adducin 1 alpha	R.SPGSPVGEGT*GSPPKWQIGEQEFEALMR.M	T364	HPRD:00036_1	GSPVGEGTGSPPKWQ			3	-1.13981	1.13222	2140926	7736881		4326959				2021091	6287193		7646959	5608527	6328793	1859678		0.900331		0.790197																					18.0658	15.45	1.27357e+06	A0A0A0MSR2	ADD1	00036_1	A0A0A0MSR2_HUMAN	nucleus apical junction complex	actin cytoskeleton organization proteolysis	metal ion binding		Manual Assigned Name:Adducin 1 alpha HPRD>00036_1>Adducin 1 alpha HPRD>00036_2>Adducin 1 alpha HPRD>00036_3>Adducin 1 alpha HPRD>00036_4>Adducin 1 alpha SwissPROT>ADDA_HUMAN>Isoform 3 of Alpha-adducin OS=Homo sapiens GN=ADD1 IPI>A0A0A0MSR2> IPI>E7ENY0> IPI>E7EV99> IPI>P35611> IPI>H0Y9H2> IPI>P35611-2> IPI>P35611-3> IPI>P35611-4> IPI>P35611-5> IPI>P35611-6> NCBI>NP_001273574.1>alpha-adducin isoform e [Homo sapiens] NCBI>NP_789771.1>alpha-adducin isoform d [Homo sapiens] NCBI>NP_054909.2>alpha-adducin isoform c [Homo sapiens] NCBI>NP_054908.2>alpha-adducin isoform b [Homo sapiens] NCBI>NP_001110.2>alpha-adducin isoform a [Homo sapiens] NCBI>XP_016863199.1>PREDICTED: alpha-adducin isoform X8 [Homo sapiens] NCBI>XP_016863198.1>PREDICTED: alpha-adducin isoform X8 [Homo sapiens] NCBI>XP_016863197.1>PREDICTED: alpha-adducin isoform X6 [Homo sapiens] NCBI>XP_016863196.1>PREDICTED: alpha-adducin isoform X4 [Homo sapiens] NCBI>XP_016863195.1>PREDICTED: alpha-adducin isoform X4 [Homo sapiens] NCBI>XP_016863194.1>PREDICTED: alpha-adducin isoform X2 [Homo sapiens] NCBI>XP_016863193.1>PREDICTED: alpha-adducin isoform X3 [Homo sapiens] NCBI>XP_016863192.1>PREDICTED: alpha-adducin isoform X1 [Homo sapiens] NCBI>XP_005247994.1>PREDICTED: alpha-adducin isoform X7 [Homo sapiens] NCBI>XP_005247993.1>PREDICTED: alpha-adducin isoform X5 [Homo sapiens] NCBI>XP_005247992.1>PREDICTED: alpha-adducin isoform X2 [Homo sapiens] NCBI>XP_005247991.1>PREDICTED: alpha-adducin isoform X1 [Homo sapiens] NCBI>XP_005247990.1>PREDICTED: alpha-adducin isoform X1 [Homo sapiens]
Adducin 1 alpha	R.SPGSPVGEGT*GS*PPKWQIGEQEFEALMR.M	T364S366	HPRD:00036_1	GSPVGEGTGSPPKWQ	PVGEGTGSPPKWQIG		3	-1.13951	-1.13867	37837633	46711040	25552481	37653893	39527980	28700413	25056784	59736547	27509960	23350460	30564523	56474766	18211543	41565311	17659498	0.614397	0.945439																						2.34083	59.37	1.27357e+06	A0A0A0MSR2	ADD1	00036_1	A0A0A0MSR2_HUMAN	nucleus apical junction complex	actin cytoskeleton organization proteolysis	metal ion binding		Manual Assigned Name:Adducin 1 alpha HPRD>00036_1>Adducin 1 alpha HPRD>00036_2>Adducin 1 alpha HPRD>00036_3>Adducin 1 alpha HPRD>00036_4>Adducin 1 alpha SwissPROT>ADDA_HUMAN>Isoform 3 of Alpha-adducin OS=Homo sapiens GN=ADD1 IPI>A0A0A0MSR2> IPI>E7ENY0> IPI>E7EV99> IPI>P35611> IPI>H0Y9H2> IPI>P35611-2> IPI>P35611-3> IPI>P35611-4> IPI>P35611-5> IPI>P35611-6> NCBI>NP_001273574.1>alpha-adducin isoform e [Homo sapiens] NCBI>NP_789771.1>alpha-adducin isoform d [Homo sapiens] NCBI>NP_054909.2>alpha-adducin isoform c [Homo sapiens] NCBI>NP_054908.2>alpha-adducin isoform b [Homo sapiens] NCBI>NP_001110.2>alpha-adducin isoform a [Homo sapiens] NCBI>XP_016863199.1>PREDICTED: alpha-adducin isoform X8 [Homo sapiens] NCBI>XP_016863198.1>PREDICTED: alpha-adducin isoform X8 [Homo sapiens] NCBI>XP_016863197.1>PREDICTED: alpha-adducin isoform X6 [Homo sapiens] NCBI>XP_016863196.1>PREDICTED: alpha-adducin isoform X4 [Homo sapiens] NCBI>XP_016863195.1>PREDICTED: alpha-adducin isoform X4 [Homo sapiens] NCBI>XP_016863194.1>PREDICTED: alpha-adducin isoform X2 [Homo sapiens] NCBI>XP_016863193.1>PREDICTED: alpha-adducin isoform X3 [Homo sapiens] NCBI>XP_016863192.1>PREDICTED: alpha-adducin isoform X1 [Homo sapiens] NCBI>XP_005247994.1>PREDICTED: alpha-adducin isoform X7 [Homo sapiens] NCBI>XP_005247993.1>PREDICTED: alpha-adducin isoform X5 [Homo sapiens] NCBI>XP_005247992.1>PREDICTED: alpha-adducin isoform X2 [Homo sapiens] NCBI>XP_005247991.1>PREDICTED: alpha-adducin isoform X1 [Homo sapiens] NCBI>XP_005247990.1>PREDICTED: alpha-adducin isoform X1 [Homo sapiens]
Adducin 1 alpha	K.EDGHRT*STSAVPNLFVPLNTNPK.E	T511	HPRD:00036_1	TKEDGHRTSTSAVPN			3	3.7996	2.49328	2648378	3939523	1174269				9857955	1024137	20117917	8324140	12423588		12084938	629096	666760		0.496206	0.916627																					-6.06859	23.59	1.27357e+06	E7ENY0	ADD1	00036_1	E7ENY0_HUMAN	nucleus membrane apical junction complex	actin cytoskeleton organization ion transport in utero embryonic development proteolysis	metal ion binding		Manual Assigned Name:Adducin 1 alpha HPRD>00036_1>Adducin 1 alpha HPRD>00036_2>Adducin 1 alpha HPRD>00036_3>Adducin 1 alpha HPRD>00036_4>Adducin 1 alpha SwissPROT>ADDA_HUMAN>Isoform 3 of Alpha-adducin OS=Homo sapiens GN=ADD1 IPI>E7ENY0> IPI>E7EV99> IPI>P35611> IPI>H0Y9H2> IPI>P35611-2> IPI>P35611-3> IPI>P35611-4> IPI>P35611-6> NCBI>NP_001273574.1>alpha-adducin isoform e [Homo sapiens] NCBI>NP_789771.1>alpha-adducin isoform d [Homo sapiens] NCBI>NP_054909.2>alpha-adducin isoform c [Homo sapiens] NCBI>NP_054908.2>alpha-adducin isoform b [Homo sapiens] NCBI>NP_001110.2>alpha-adducin isoform a [Homo sapiens] NCBI>XP_016863199.1>PREDICTED: alpha-adducin isoform X8 [Homo sapiens] NCBI>XP_016863198.1>PREDICTED: alpha-adducin isoform X8 [Homo sapiens] NCBI>XP_016863197.1>PREDICTED: alpha-adducin isoform X6 [Homo sapiens] NCBI>XP_016863196.1>PREDICTED: alpha-adducin isoform X4 [Homo sapiens] NCBI>XP_016863195.1>PREDICTED: alpha-adducin isoform X4 [Homo sapiens] NCBI>XP_016863194.1>PREDICTED: alpha-adducin isoform X2 [Homo sapiens] NCBI>XP_016863193.1>PREDICTED: alpha-adducin isoform X3 [Homo sapiens] NCBI>XP_016863192.1>PREDICTED: alpha-adducin isoform X1 [Homo sapiens] NCBI>XP_005247994.1>PREDICTED: alpha-adducin isoform X7 [Homo sapiens] NCBI>XP_005247993.1>PREDICTED: alpha-adducin isoform X5 [Homo sapiens] NCBI>XP_005247992.1>PREDICTED: alpha-adducin isoform X2 [Homo sapiens] NCBI>XP_005247991.1>PREDICTED: alpha-adducin isoform X1 [Homo sapiens] NCBI>XP_005247990.1>PREDICTED: alpha-adducin isoform X1 [Homo sapiens]
Adducin 3	R.HKS*DVEIPATVTAFSFEDDTVPLS*PLK.Y	S402S423	HPRD:03339_1	REKPRHKSDVEIPAT	EDDTVPLSPLKYMAQ		3	1.89775	2.0564	3813975	12969657	542608	12042532	9332760	16818949	16002446		11972229	13963006	1173853	11694894	36656805	4945138	25115275		0.388786	0.680343																					30.3854	56.84	1.30752e+06	Q9UEY8	ADD3	03339_1	ADDG_HUMAN	membrane	ion transport	metal ion binding		Manual Assigned Name:Adducin 3 HPRD>03339_1>Adducin 3 HPRD>03339_2>Adducin 3 HPRD>03339_3>Adducin 3 SwissPROT>ADDG_HUMAN>Isoform 1 of Gamma-adducin OS=Homo sapiens GN=ADD3 IPI>Q9UEY8> IPI>Q9UEY8-2> NCBI>NP_001307523.1>gamma-adducin isoform c [Homo sapiens] NCBI>NP_001307522.1>gamma-adducin isoform a [Homo sapiens] NCBI>NP_001307521.1>gamma-adducin isoform a [Homo sapiens] NCBI>NP_001307520.1>gamma-adducin isoform a [Homo sapiens] NCBI>NP_063968.1>gamma-adducin isoform b [Homo sapiens] NCBI>NP_058432.1>gamma-adducin isoform a [Homo sapiens] NCBI>NP_001112.2>gamma-adducin isoform b [Homo sapiens]
Adducin 3	R.NMS*PDLR.Q	S42	HPRD:03339_1	YIRERNMSPDLRQDF			2									161323	6913037		8142029		572487	11799467	10059124	16359515			0.68252																					100	21.12	1.30752e+06	Q9UEY8	ADD3	03339_1	ADDG_HUMAN	membrane	ion transport protein folding protein transport	metal ion binding		Manual Assigned Name:Adducin 3 HPRD>03339_1>Adducin 3 HPRD>03339_2>Adducin 3 HPRD>03339_3>Adducin 3 SwissPROT>ADDG_HUMAN>Isoform 1 of Gamma-adducin OS=Homo sapiens GN=ADD3 IPI>Q9UEY8> IPI>Q9UEY8-2> NCBI>NP_001307522.1>gamma-adducin isoform a [Homo sapiens] NCBI>NP_001307521.1>gamma-adducin isoform a [Homo sapiens] NCBI>NP_001307520.1>gamma-adducin isoform a [Homo sapiens] NCBI>NP_063968.1>gamma-adducin isoform b [Homo sapiens] NCBI>NP_058432.1>gamma-adducin isoform a [Homo sapiens] NCBI>NP_001112.2>gamma-adducin isoform b [Homo sapiens]
Adducin 3	K.SDVEIPATVTAFSFEDDTVPLS*PLK.Y	S423	HPRD:03339_1	EDDTVPLSPLKYMAQ			3	-1.10536	1.1863	2650854	8635157	8342987	5215335	17573991	7275522	4283807	6125074	10774879	9915775	11801634	13155858	5524602	6960374	12878338		0.960055	0.63117																					23.0751	55.08	1.30752e+06	Q9UEY8	ADD3	03339_1	ADDG_HUMAN	membrane	ion transport	metal ion binding		Manual Assigned Name:Adducin 3 HPRD>03339_1>Adducin 3 HPRD>03339_2>Adducin 3 HPRD>03339_3>Adducin 3 SwissPROT>ADDG_HUMAN>Isoform 1 of Gamma-adducin OS=Homo sapiens GN=ADD3 IPI>Q9UEY8> IPI>Q9UEY8-2> NCBI>NP_001307523.1>gamma-adducin isoform c [Homo sapiens] NCBI>NP_001307522.1>gamma-adducin isoform a [Homo sapiens] NCBI>NP_001307521.1>gamma-adducin isoform a [Homo sapiens] NCBI>NP_001307520.1>gamma-adducin isoform a [Homo sapiens] NCBI>NP_063968.1>gamma-adducin isoform b [Homo sapiens] NCBI>NP_058432.1>gamma-adducin isoform a [Homo sapiens] NCBI>NP_001112.2>gamma-adducin isoform b [Homo sapiens]
Adducin 3	R.NGETS*PR.T	S461	HPRD:03339_1	ESRNGETSPRTKITW			2	1.02075	1.3264	1734978	2028315	5376965	1939798	3956476	1938297	3889204	5461661	3294947	764433	5184475	6618918	6629428	729572	782128	0.927446		0.966745																					21.214	26.08	1.30752e+06	Q9UEY8	ADD3	03339_1	ADDG_HUMAN	membrane	ion transport protein folding protein transport	metal ion binding		Manual Assigned Name:Adducin 3 HPRD>03339_1>Adducin 3 HPRD>03339_2>Adducin 3 HPRD>03339_3>Adducin 3 SwissPROT>ADDG_HUMAN>Isoform 1 of Gamma-adducin OS=Homo sapiens GN=ADD3 IPI>Q9UEY8> IPI>Q9UEY8-2> NCBI>NP_001307523.1>gamma-adducin isoform c [Homo sapiens] NCBI>NP_001307522.1>gamma-adducin isoform a [Homo sapiens] NCBI>NP_001307521.1>gamma-adducin isoform a [Homo sapiens] NCBI>NP_001307520.1>gamma-adducin isoform a [Homo sapiens] NCBI>NP_063968.1>gamma-adducin isoform b [Homo sapiens] NCBI>NP_058432.1>gamma-adducin isoform a [Homo sapiens] NCBI>NP_001112.2>gamma-adducin isoform b [Homo sapiens]
Adducin 3	R.KQQGLEDAEQELLS*DDASSVSQIQSQTQSPQNVPEK.L	S585	HPRD:03339_1	DAEQELLSDDASSVS			4	-1.64176	-2.55162	10456729		675210				5059812	3718395	1392506			779844	1164967		4599243		0.610471																							32.98	1.30752e+06	Q9UEY8	ADD3	03339_1	ADDG_HUMAN	membrane	ion transport	metal ion binding		Manual Assigned Name:Adducin 3 HPRD>03339_1>Adducin 3 IPI>Q9UEY8> NCBI>NP_001307523.1>gamma-adducin isoform c [Homo sapiens] NCBI>NP_001307522.1>gamma-adducin isoform a [Homo sapiens] NCBI>NP_001307521.1>gamma-adducin isoform a [Homo sapiens] NCBI>NP_001307520.1>gamma-adducin isoform a [Homo sapiens] NCBI>NP_058432.1>gamma-adducin isoform a [Homo sapiens]
Adducin 3	R.KQQGLEDAEQELLSDDASSVSQIQSQTQS*PQNVPEK.L	S600	HPRD:03339_1	QIQSQTQSPQNVPEK			4	-1.84075	-1.74398	10516423		675210				5779414	713744	1316128	4350590	6290517	779844	1164967		4599243			0.98254																					3.51586	46.59	1.30752e+06	Q9UEY8	ADD3	03339_1	ADDG_HUMAN	membrane	ion transport	metal ion binding		Manual Assigned Name:Adducin 3 HPRD>03339_1>Adducin 3 IPI>Q9UEY8> NCBI>NP_001307523.1>gamma-adducin isoform c [Homo sapiens] NCBI>NP_001307522.1>gamma-adducin isoform a [Homo sapiens] NCBI>NP_001307521.1>gamma-adducin isoform a [Homo sapiens] NCBI>NP_001307520.1>gamma-adducin isoform a [Homo sapiens] NCBI>NP_058432.1>gamma-adducin isoform a [Homo sapiens]
Adducin 3	K.IEEVLS*PEGS*PSKS*PSK.K	S673S677S681	HPRD:03339_1	EKIEEVLSPEGSPSK	EVLSPEGSPSKSPSK	PEGSPSKSPSKKKKK	2	1.99684	2.54622	15823969	15398791	11683141	21264059		22228917	25746381	43696336	30224701	38274950	21921011	45207205	51562065	48768955	36779086		0.0649093	0.0406533																					19.2014	21.29	1.30752e+06	Q9UEY8	ADD3	03339_1	ADDG_HUMAN	membrane	ion transport	metal ion binding		Manual Assigned Name:Adducin 3 HPRD>03339_1>Adducin 3 HPRD>03339_2>Adducin 3 HPRD>03339_3>Adducin 3 SwissPROT>ADDG_HUMAN>Isoform 1 of Gamma-adducin OS=Homo sapiens GN=ADD3 IPI>Q9UEY8> IPI>Q9UEY8-2> NCBI>NP_001307523.1>gamma-adducin isoform c [Homo sapiens] NCBI>NP_001307522.1>gamma-adducin isoform a [Homo sapiens] NCBI>NP_001307521.1>gamma-adducin isoform a [Homo sapiens] NCBI>NP_001307520.1>gamma-adducin isoform a [Homo sapiens] NCBI>NP_063968.1>gamma-adducin isoform b [Homo sapiens] NCBI>NP_058432.1>gamma-adducin isoform a [Homo sapiens] NCBI>NP_001112.2>gamma-adducin isoform b [Homo sapiens]
Adducin 3	K.IEEVLSPEGS*PSKS*PSK.K	S677S681	HPRD:03339_1	EVLSPEGSPSKSPSK	PEGSPSKSPSKKKKK		2	-3.73836	-3.10085				14006137	16510259	2781734	3718104	387175	5702962	7817632	3848530	5693103	8482959	3127785	3450909			0.612663																					6.90011	10.85	1.30752e+06	Q9UEY8	ADD3	03339_1	ADDG_HUMAN	membrane	ion transport	metal ion binding		Manual Assigned Name:Adducin 3 HPRD>03339_1>Adducin 3 HPRD>03339_2>Adducin 3 HPRD>03339_3>Adducin 3 SwissPROT>ADDG_HUMAN>Isoform 1 of Gamma-adducin OS=Homo sapiens GN=ADD3 IPI>Q9UEY8> IPI>Q9UEY8-2> NCBI>NP_001307523.1>gamma-adducin isoform c [Homo sapiens] NCBI>NP_001307522.1>gamma-adducin isoform a [Homo sapiens] NCBI>NP_001307521.1>gamma-adducin isoform a [Homo sapiens] NCBI>NP_001307520.1>gamma-adducin isoform a [Homo sapiens] NCBI>NP_063968.1>gamma-adducin isoform b [Homo sapiens] NCBI>NP_058432.1>gamma-adducin isoform a [Homo sapiens] NCBI>NP_001112.2>gamma-adducin isoform b [Homo sapiens]
Adducin 3	R.NGET*SPR.T	T460	HPRD:03339_1	EESRNGETSPRTKIT			2	-1.05135	1.49835	3129311	2141411	3666881	1967712	4994517	1971266	3889204	5499936		738225	41618	6618918	6619530	6663366	3880077	0.856596	0.966151																							13.74	1.30752e+06	Q9UEY8	ADD3	03339_1	ADDG_HUMAN	membrane	ion transport protein folding protein transport	metal ion binding		Manual Assigned Name:Adducin 3 HPRD>03339_1>Adducin 3 HPRD>03339_2>Adducin 3 HPRD>03339_3>Adducin 3 SwissPROT>ADDG_HUMAN>Isoform 1 of Gamma-adducin OS=Homo sapiens GN=ADD3 IPI>Q9UEY8> IPI>Q9UEY8-2> NCBI>NP_001307523.1>gamma-adducin isoform c [Homo sapiens] NCBI>NP_001307522.1>gamma-adducin isoform a [Homo sapiens] NCBI>NP_001307521.1>gamma-adducin isoform a [Homo sapiens] NCBI>NP_001307520.1>gamma-adducin isoform a [Homo sapiens] NCBI>NP_063968.1>gamma-adducin isoform b [Homo sapiens] NCBI>NP_058432.1>gamma-adducin isoform a [Homo sapiens] NCBI>NP_001112.2>gamma-adducin isoform b [Homo sapiens]
Adenosine deaminase, RNA specific	K.S*PVTTLLECMHK.L	S614	HPRD:07528_1	TSFFSGKSPVTTLLE			2																					1.45553	1.69105	12673251	17198410	17122873	7768688	8616359	14461232	14119946	6869026	32075546	24725328	21438659	22260433	36334524	9881282	17263403		0.614696	0.370564	37.7833	75	1.18042e+06	P55265	ADAR	07528_1	DSRAD_HUMAN	nucleus	mRNA processing regulation of transcription	zinc ion binding	Cytosolic DNA-sensing pathway	Manual Assigned Name:Adenosine deaminase, RNA specific HPRD>07528_1>Adenosine deaminase, RNA specific HPRD>07528_2>Adenosine deaminase, RNA specific HPRD>07528_3>Adenosine deaminase, RNA specific HPRD>07528_4>Adenosine deaminase, RNA specific SwissPROT>DSRAD_HUMAN>Isoform 5 of Double-stranded RNA-specific adenosine deaminase OS=Homo sapiens GN=ADAR IPI>P55265> IPI>A0A3B3IRQ9> IPI>A0A3B3ISX1> IPI>A0A3B3ITG9> IPI>H0YCK3> IPI>P55265-2> IPI>P55265-3> IPI>P55265-4> IPI>P55265-5> NCBI>NP_001180424.1>double-stranded RNA-specific adenosine deaminase isoform d [Homo sapiens] NCBI>NP_001020278.1>double-stranded RNA-specific adenosine deaminase isoform d [Homo sapiens] NCBI>NP_056656.2>double-stranded RNA-specific adenosine deaminase isoform c [Homo sapiens] NCBI>NP_056655.2>double-stranded RNA-specific adenosine deaminase isoform b [Homo sapiens] NCBI>NP_001102.2>double-stranded RNA-specific adenosine deaminase isoform a [Homo sapiens] NCBI>XP_016855526.1>PREDICTED: double-stranded RNA-specific adenosine deaminase isoform X2 [Homo sapiens] NCBI>XP_011507364.1>PREDICTED: double-stranded RNA-specific adenosine deaminase isoform X4 [Homo sapiens] NCBI>XP_011507363.2>PREDICTED: double-stranded RNA-specific adenosine deaminase isoform X2 [Homo sapiens] NCBI>XP_011507362.1>PREDICTED: double-stranded RNA-specific adenosine deaminase isoform X1 [Homo sapiens] NCBI>XP_006711176.1>PREDICTED: double-stranded RNA-specific adenosine deaminase isoform X5 [Homo sapiens] NCBI>XP_006711175.1>PREDICTED: double-stranded RNA-specific adenosine deaminase isoform X5 [Homo sapiens] NCBI>XP_006711174.1>PREDICTED: double-stranded RNA-specific adenosine deaminase isoform X5 [Homo sapiens] NCBI>XP_006711172.1>PREDICTED: double-stranded RNA-specific adenosine deaminase isoform X3 [Homo sapiens]
Adenosine deaminase, RNA specific	R.S*PEAQPK.T	S825	HPRD:07528_1	TMLLLSRSPEAQPKT			2	1.0652	1.45535	6031123	6040422	4591786	3321953	5019962	3089800	4410755	5479297	6662760	6993082	5508577	6950630	11127612	7125528	5678964		0.895442	0.239599																					100	34.08	1.18042e+06	P55265	ADAR	07528_1	DSRAD_HUMAN	nucleus	mRNA processing	zinc ion binding	Cytosolic DNA-sensing pathway	Manual Assigned Name:Adenosine deaminase, RNA specific HPRD>07528_1>Adenosine deaminase, RNA specific HPRD>07528_4>Adenosine deaminase, RNA specific SwissPROT>DSRAD_HUMAN>Isoform 5 of Double-stranded RNA-specific adenosine deaminase OS=Homo sapiens GN=ADAR IPI>P55265> IPI>P55265-4> IPI>P55265-5> NCBI>NP_001180424.1>double-stranded RNA-specific adenosine deaminase isoform d [Homo sapiens] NCBI>NP_001020278.1>double-stranded RNA-specific adenosine deaminase isoform d [Homo sapiens] NCBI>NP_001102.2>double-stranded RNA-specific adenosine deaminase isoform a [Homo sapiens] NCBI>XP_011507364.1>PREDICTED: double-stranded RNA-specific adenosine deaminase isoform X4 [Homo sapiens] NCBI>XP_011507362.1>PREDICTED: double-stranded RNA-specific adenosine deaminase isoform X1 [Homo sapiens] NCBI>XP_006711176.1>PREDICTED: double-stranded RNA-specific adenosine deaminase isoform X5 [Homo sapiens] NCBI>XP_006711175.1>PREDICTED: double-stranded RNA-specific adenosine deaminase isoform X5 [Homo sapiens] NCBI>XP_006711174.1>PREDICTED: double-stranded RNA-specific adenosine deaminase isoform X5 [Homo sapiens] NCBI>XP_006711172.1>PREDICTED: double-stranded RNA-specific adenosine deaminase isoform X3 [Homo sapiens]
Adenosine monophosphate deaminase 2	K.TDS*DSDLQLYK.E	S190	HPRD:11808_1	QDFLKTDSDSDLQLY			2																					-1.27529	2.78723	1277631	2280247		1374136	1373023	299877	520294	1368039	878586	3113195	2384167	4655841	6208773	4466860	4251382	0.556722		0.101919	-0.268721	32.12	1.2951e+06	Q01433	AMPD2	11808_1	AMPD2_HUMAN	cellular_component extracellular region cytosol	nucleotide metabolic process purine ribonucleoside monophosphate biosynthetic process	hydrolase activity hydrolase activity, acting on carbon-nitrogen (but not peptide) bonds, in cyclic amidines	Purine metabolism	Manual Assigned Name:Adenosine monophosphate deaminase 2 HPRD>11808_1>Adenosine monophosphate deaminase 2 HPRD>11808_2>Adenosine monophosphate deaminase 2 HPRD>11808_3>Adenosine monophosphate deaminase 2 SwissPROT>AMPD2_HUMAN>Isoform Ex1B-3 of AMP deaminase 2 OS=Homo sapiens GN=AMPD2 IPI>Q01433> IPI>E9PIJ1> IPI>H0Y360> IPI>H0YCL9> IPI>Q01433-5> IPI>Q01433-3> IPI>Q01433-4> IPI>Q01433-2> NCBI>NP_001295099.1>AMP deaminase 2 isoform 5 [Homo sapiens] NCBI>NP_001244290.1>AMP deaminase 2 isoform 4 [Homo sapiens] NCBI>NP_001244289.1>AMP deaminase 2 isoform 1 [Homo sapiens] NCBI>NP_981949.1>AMP deaminase 2 isoform 3 [Homo sapiens] NCBI>NP_631895.1>AMP deaminase 2 isoform 2 [Homo sapiens] NCBI>NP_004028.3>AMP deaminase 2 isoform 1 [Homo sapiens]
Adenylyl cyclase-associated protein	R.SGPKPFSAPKPQTS*PSPK.R	S308	HPRD:09869_1	SAPKPQTSPSPKRAT			3	-1.16573	1.51429		91002327	20232147	81894466	71356864	65176372	67478584	34429721	63025000	53495946	42674778	176737718	120525290	60537254	100160344	0.95045		0.350871																					16.4427	54.91	1.31743e+06	Q01518	CAP1	09869_1	CAP1_HUMAN	membrane intracellular cytoplasm	actin cytoskeleton organization signal transduction cytoskeleton organization	binding		Manual Assigned Name:Adenylyl cyclase-associated protein HPRD>09869_1>Adenylyl cyclase-associated protein SwissPROT>CAP1_HUMAN>Isoform 2 of Adenylyl cyclase-associated protein 1 OS=Homo sapiens GN=CAP1 IPI>Q01518> IPI>Q01518-2> NCBI>NP_001317431.1>adenylyl cyclase-associated protein 1 isoform b [Homo sapiens] NCBI>NP_001099000.1>adenylyl cyclase-associated protein 1 [Homo sapiens] NCBI>NP_006358.1>adenylyl cyclase-associated protein 1 [Homo sapiens] NCBI>XP_016855561.1>PREDICTED: adenylyl cyclase-associated protein 1 isoform X1 [Homo sapiens] NCBI>XP_016855560.1>PREDICTED: adenylyl cyclase-associated protein 1 isoform X1 [Homo sapiens] NCBI>XP_016855559.1>PREDICTED: adenylyl cyclase-associated protein 1 isoform X1 [Homo sapiens] NCBI>XP_016855558.1>PREDICTED: adenylyl cyclase-associated protein 1 isoform X1 [Homo sapiens] NCBI>XP_016855557.1>PREDICTED: adenylyl cyclase-associated protein 1 isoform X1 [Homo sapiens] NCBI>XP_016855556.1>PREDICTED: adenylyl cyclase-associated protein 1 isoform X1 [Homo sapiens] NCBI>XP_011538817.1>PREDICTED: adenylyl cyclase-associated protein 1 isoform X2 [Homo sapiens] NCBI>XP_011538816.1>PREDICTED: adenylyl cyclase-associated protein 1 isoform X2 [Homo sapiens] NCBI>XP_011538815.1>PREDICTED: adenylyl cyclase-associated protein 1 isoform X2 [Homo sapiens] NCBI>XP_011538814.1>PREDICTED: adenylyl cyclase-associated protein 1 isoform X2 [Homo sapiens] NCBI>XP_011538813.1>PREDICTED: adenylyl cyclase-associated protein 1 isoform X2 [Homo sapiens] NCBI>XP_011538812.1>PREDICTED: adenylyl cyclase-associated protein 1 isoform X1 [Homo sapiens] NCBI>XP_011538811.1>PREDICTED: adenylyl cyclase-associated protein 1 isoform X1 [Homo sapiens] NCBI>XP_005270425.1>PREDICTED: adenylyl cyclase-associated protein 1 isoform X1 [Homo sapiens]
Adenylyl cyclase-associated protein	R.SGPKPFSAPKPQTS*PS*PK.R	S308S310	HPRD:09869_1	SAPKPQTSPSPKRAT	PKPQTSPSPKRATKK		2	1.25818	1.36893	11712899	16035899	8850369	19353558	24014290	19940940	28527341	9637299	19164372	23342889	13105839	23047713	34303061	17465148	21547365		0.597192	0.445148																					17.6762	22.03	1.31743e+06	Q01518	CAP1	09869_1	CAP1_HUMAN	membrane intracellular cytoplasm	actin cytoskeleton organization signal transduction cytoskeleton organization	binding		Manual Assigned Name:Adenylyl cyclase-associated protein HPRD>09869_1>Adenylyl cyclase-associated protein SwissPROT>CAP1_HUMAN>Isoform 2 of Adenylyl cyclase-associated protein 1 OS=Homo sapiens GN=CAP1 IPI>Q01518> IPI>Q01518-2> NCBI>NP_001317431.1>adenylyl cyclase-associated protein 1 isoform b [Homo sapiens] NCBI>NP_001099000.1>adenylyl cyclase-associated protein 1 [Homo sapiens] NCBI>NP_006358.1>adenylyl cyclase-associated protein 1 [Homo sapiens] NCBI>XP_016855561.1>PREDICTED: adenylyl cyclase-associated protein 1 isoform X1 [Homo sapiens] NCBI>XP_016855560.1>PREDICTED: adenylyl cyclase-associated protein 1 isoform X1 [Homo sapiens] NCBI>XP_016855559.1>PREDICTED: adenylyl cyclase-associated protein 1 isoform X1 [Homo sapiens] NCBI>XP_016855558.1>PREDICTED: adenylyl cyclase-associated protein 1 isoform X1 [Homo sapiens] NCBI>XP_016855557.1>PREDICTED: adenylyl cyclase-associated protein 1 isoform X1 [Homo sapiens] NCBI>XP_016855556.1>PREDICTED: adenylyl cyclase-associated protein 1 isoform X1 [Homo sapiens] NCBI>XP_011538817.1>PREDICTED: adenylyl cyclase-associated protein 1 isoform X2 [Homo sapiens] NCBI>XP_011538816.1>PREDICTED: adenylyl cyclase-associated protein 1 isoform X2 [Homo sapiens] NCBI>XP_011538815.1>PREDICTED: adenylyl cyclase-associated protein 1 isoform X2 [Homo sapiens] NCBI>XP_011538814.1>PREDICTED: adenylyl cyclase-associated protein 1 isoform X2 [Homo sapiens] NCBI>XP_011538813.1>PREDICTED: adenylyl cyclase-associated protein 1 isoform X2 [Homo sapiens] NCBI>XP_011538812.1>PREDICTED: adenylyl cyclase-associated protein 1 isoform X1 [Homo sapiens] NCBI>XP_011538811.1>PREDICTED: adenylyl cyclase-associated protein 1 isoform X1 [Homo sapiens] NCBI>XP_005270425.1>PREDICTED: adenylyl cyclase-associated protein 1 isoform X1 [Homo sapiens]
Adenylyl cyclase-associated protein	R.SGPKPFSAPKPQTSPS*PK.R	S310	HPRD:09869_1	PKPQTSPSPKRATKK			3																					-1.3216	1.34921		204562944		178950635	174811129	167288843	165227307	79425040	157475421	134686109	97377124	438051695	305367044	150010614	264691768	0.430538		0.42779	2.40734	12.65	1.31743e+06	Q01518	CAP1	09869_1	CAP1_HUMAN	membrane intracellular cytoplasm	actin cytoskeleton organization signal transduction cytoskeleton organization	binding		Manual Assigned Name:Adenylyl cyclase-associated protein HPRD>09869_1>Adenylyl cyclase-associated protein SwissPROT>CAP1_HUMAN>Isoform 2 of Adenylyl cyclase-associated protein 1 OS=Homo sapiens GN=CAP1 IPI>Q01518> IPI>Q01518-2> NCBI>NP_001317431.1>adenylyl cyclase-associated protein 1 isoform b [Homo sapiens] NCBI>NP_001099000.1>adenylyl cyclase-associated protein 1 [Homo sapiens] NCBI>NP_006358.1>adenylyl cyclase-associated protein 1 [Homo sapiens] NCBI>XP_016855561.1>PREDICTED: adenylyl cyclase-associated protein 1 isoform X1 [Homo sapiens] NCBI>XP_016855560.1>PREDICTED: adenylyl cyclase-associated protein 1 isoform X1 [Homo sapiens] NCBI>XP_016855559.1>PREDICTED: adenylyl cyclase-associated protein 1 isoform X1 [Homo sapiens] NCBI>XP_016855558.1>PREDICTED: adenylyl cyclase-associated protein 1 isoform X1 [Homo sapiens] NCBI>XP_016855557.1>PREDICTED: adenylyl cyclase-associated protein 1 isoform X1 [Homo sapiens] NCBI>XP_016855556.1>PREDICTED: adenylyl cyclase-associated protein 1 isoform X1 [Homo sapiens] NCBI>XP_011538817.1>PREDICTED: adenylyl cyclase-associated protein 1 isoform X2 [Homo sapiens] NCBI>XP_011538816.1>PREDICTED: adenylyl cyclase-associated protein 1 isoform X2 [Homo sapiens] NCBI>XP_011538815.1>PREDICTED: adenylyl cyclase-associated protein 1 isoform X2 [Homo sapiens] NCBI>XP_011538814.1>PREDICTED: adenylyl cyclase-associated protein 1 isoform X2 [Homo sapiens] NCBI>XP_011538813.1>PREDICTED: adenylyl cyclase-associated protein 1 isoform X2 [Homo sapiens] NCBI>XP_011538812.1>PREDICTED: adenylyl cyclase-associated protein 1 isoform X1 [Homo sapiens] NCBI>XP_011538811.1>PREDICTED: adenylyl cyclase-associated protein 1 isoform X1 [Homo sapiens] NCBI>XP_005270425.1>PREDICTED: adenylyl cyclase-associated protein 1 isoform X1 [Homo sapiens]
Adenylyl cyclase-associated protein	R.SGPKPFSAPKPQT*SPSPK.R	T307	HPRD:09869_1	FSAPKPQTSPSPKRA			3	-1.04835	1.52536	61559302	91040254	20232147	82341556	71356864	65176372	67478584		63025000	53495946	42674778	176737718	118011612	60537254	100114391		0.908359	0.516713																					10.4139	32.7	1.31743e+06	Q01518	CAP1	09869_1	CAP1_HUMAN	membrane intracellular cytoplasm	actin cytoskeleton organization signal transduction cytoskeleton organization	binding		Manual Assigned Name:Adenylyl cyclase-associated protein HPRD>09869_1>Adenylyl cyclase-associated protein SwissPROT>CAP1_HUMAN>Isoform 2 of Adenylyl cyclase-associated protein 1 OS=Homo sapiens GN=CAP1 IPI>Q01518> IPI>Q01518-2> NCBI>NP_001317431.1>adenylyl cyclase-associated protein 1 isoform b [Homo sapiens] NCBI>NP_001099000.1>adenylyl cyclase-associated protein 1 [Homo sapiens] NCBI>NP_006358.1>adenylyl cyclase-associated protein 1 [Homo sapiens] NCBI>XP_016855561.1>PREDICTED: adenylyl cyclase-associated protein 1 isoform X1 [Homo sapiens] NCBI>XP_016855560.1>PREDICTED: adenylyl cyclase-associated protein 1 isoform X1 [Homo sapiens] NCBI>XP_016855559.1>PREDICTED: adenylyl cyclase-associated protein 1 isoform X1 [Homo sapiens] NCBI>XP_016855558.1>PREDICTED: adenylyl cyclase-associated protein 1 isoform X1 [Homo sapiens] NCBI>XP_016855557.1>PREDICTED: adenylyl cyclase-associated protein 1 isoform X1 [Homo sapiens] NCBI>XP_016855556.1>PREDICTED: adenylyl cyclase-associated protein 1 isoform X1 [Homo sapiens] NCBI>XP_011538817.1>PREDICTED: adenylyl cyclase-associated protein 1 isoform X2 [Homo sapiens] NCBI>XP_011538816.1>PREDICTED: adenylyl cyclase-associated protein 1 isoform X2 [Homo sapiens] NCBI>XP_011538815.1>PREDICTED: adenylyl cyclase-associated protein 1 isoform X2 [Homo sapiens] NCBI>XP_011538814.1>PREDICTED: adenylyl cyclase-associated protein 1 isoform X2 [Homo sapiens] NCBI>XP_011538813.1>PREDICTED: adenylyl cyclase-associated protein 1 isoform X2 [Homo sapiens] NCBI>XP_011538812.1>PREDICTED: adenylyl cyclase-associated protein 1 isoform X1 [Homo sapiens] NCBI>XP_011538811.1>PREDICTED: adenylyl cyclase-associated protein 1 isoform X1 [Homo sapiens] NCBI>XP_005270425.1>PREDICTED: adenylyl cyclase-associated protein 1 isoform X1 [Homo sapiens]
Adenylyl cyclase-associated protein	R.SGPKPFSAPKPQT*SPS*PK.R	T307S310	HPRD:09869_1	FSAPKPQTSPSPKRA	PKPQTSPSPKRATKK		3	-1.16848	1.07479	89158639	97287184	47332486	122677226	127508359	96573920	107130792	45155184	78898208	86424620	69764559	122151539	145499215	75886284	106857251	0.726799		0.520163																					14.1244	22.79	1.31743e+06	Q01518	CAP1	09869_1	CAP1_HUMAN	membrane intracellular cytoplasm	actin cytoskeleton organization signal transduction cytoskeleton organization	binding		Manual Assigned Name:Adenylyl cyclase-associated protein HPRD>09869_1>Adenylyl cyclase-associated protein SwissPROT>CAP1_HUMAN>Isoform 2 of Adenylyl cyclase-associated protein 1 OS=Homo sapiens GN=CAP1 IPI>Q01518> IPI>Q01518-2> NCBI>NP_001317431.1>adenylyl cyclase-associated protein 1 isoform b [Homo sapiens] NCBI>NP_001099000.1>adenylyl cyclase-associated protein 1 [Homo sapiens] NCBI>NP_006358.1>adenylyl cyclase-associated protein 1 [Homo sapiens] NCBI>XP_016855561.1>PREDICTED: adenylyl cyclase-associated protein 1 isoform X1 [Homo sapiens] NCBI>XP_016855560.1>PREDICTED: adenylyl cyclase-associated protein 1 isoform X1 [Homo sapiens] NCBI>XP_016855559.1>PREDICTED: adenylyl cyclase-associated protein 1 isoform X1 [Homo sapiens] NCBI>XP_016855558.1>PREDICTED: adenylyl cyclase-associated protein 1 isoform X1 [Homo sapiens] NCBI>XP_016855557.1>PREDICTED: adenylyl cyclase-associated protein 1 isoform X1 [Homo sapiens] NCBI>XP_016855556.1>PREDICTED: adenylyl cyclase-associated protein 1 isoform X1 [Homo sapiens] NCBI>XP_011538817.1>PREDICTED: adenylyl cyclase-associated protein 1 isoform X2 [Homo sapiens] NCBI>XP_011538816.1>PREDICTED: adenylyl cyclase-associated protein 1 isoform X2 [Homo sapiens] NCBI>XP_011538815.1>PREDICTED: adenylyl cyclase-associated protein 1 isoform X2 [Homo sapiens] NCBI>XP_011538814.1>PREDICTED: adenylyl cyclase-associated protein 1 isoform X2 [Homo sapiens] NCBI>XP_011538813.1>PREDICTED: adenylyl cyclase-associated protein 1 isoform X2 [Homo sapiens] NCBI>XP_011538812.1>PREDICTED: adenylyl cyclase-associated protein 1 isoform X1 [Homo sapiens] NCBI>XP_011538811.1>PREDICTED: adenylyl cyclase-associated protein 1 isoform X1 [Homo sapiens] NCBI>XP_005270425.1>PREDICTED: adenylyl cyclase-associated protein 1 isoform X1 [Homo sapiens]
ADP ribosylation factor GTPase activating protein 1	R.SS*DSWEVWGSASTNR.N	S361	HPRD:06443_1	TSTERRSSDSWEVWG			2																										591431	458871														-0.362122	53.08	1.26841e+06	F8VWH9	ARFGAP1	06443_1	F8VWH9_HUMAN	cytoplasm	transport	zinc ion binding	Endocytosis	Manual Assigned Name:ADP ribosylation factor GTPase activating protein 1 HPRD>06443_1>ADP ribosylation factor GTPase activating protein 1 HPRD>06443_2>ADP ribosylation factor GTPase activating protein 1 IPI>F8VWH9> IPI>Q8N6T3> IPI>E5RHH7> IPI>Q8N6T3-2> IPI>Q8N6T3-4> IPI>Q8N6T3-5> NCBI>NP_001268413.1>ADP-ribosylation factor GTPase-activating protein 1 isoform e [Homo sapiens] NCBI>NP_001268412.1>ADP-ribosylation factor GTPase-activating protein 1 isoform d [Homo sapiens] NCBI>NP_783202.1>ADP-ribosylation factor GTPase-activating protein 1 isoform b [Homo sapiens] NCBI>NP_060679.1>ADP-ribosylation factor GTPase-activating protein 1 isoform a [Homo sapiens] NCBI>XP_016883439.1>PREDICTED: ADP-ribosylation factor GTPase-activating protein 1 isoform X1 [Homo sapiens] NCBI>XP_011527203.1>PREDICTED: ADP-ribosylation factor GTPase-activating protein 1 isoform X1 [Homo sapiens] NCBI>XP_006723886.1>PREDICTED: ADP-ribosylation factor GTPase-activating protein 1 isoform X2 [Homo sapiens]
ADP ribosylation factor GTPase activating protein 1	R.SSDS*WEVWGSASTNR.N	S363	HPRD:06443_1	TERRSSDSWEVWGSA			2																																									6.07455	31.01	1.26841e+06	F8VWH9	ARFGAP1	06443_1	F8VWH9_HUMAN	cytoplasm	transport	zinc ion binding	Endocytosis	Manual Assigned Name:ADP ribosylation factor GTPase activating protein 1 HPRD>06443_1>ADP ribosylation factor GTPase activating protein 1 HPRD>06443_2>ADP ribosylation factor GTPase activating protein 1 IPI>F8VWH9> IPI>Q8N6T3> IPI>E5RHH7> IPI>Q8N6T3-2> IPI>Q8N6T3-4> IPI>Q8N6T3-5> NCBI>NP_001268413.1>ADP-ribosylation factor GTPase-activating protein 1 isoform e [Homo sapiens] NCBI>NP_001268412.1>ADP-ribosylation factor GTPase-activating protein 1 isoform d [Homo sapiens] NCBI>NP_783202.1>ADP-ribosylation factor GTPase-activating protein 1 isoform b [Homo sapiens] NCBI>NP_060679.1>ADP-ribosylation factor GTPase-activating protein 1 isoform a [Homo sapiens] NCBI>XP_016883439.1>PREDICTED: ADP-ribosylation factor GTPase-activating protein 1 isoform X1 [Homo sapiens] NCBI>XP_011527203.1>PREDICTED: ADP-ribosylation factor GTPase-activating protein 1 isoform X1 [Homo sapiens] NCBI>XP_006723886.1>PREDICTED: ADP-ribosylation factor GTPase-activating protein 1 isoform X2 [Homo sapiens]
ADP ribosylation factor guanine nucleotide exchange factor 2	K.HLDVDLDRQS*LS*S*IDKNPSER.G	S1511S1513S1514	HPRD:09250_1	DVDLDRQSLSSIDKN	DLDRQSLSSIDKNPS	LDRQSLSSIDKNPSE	3																																									1.93317	21.48	6411.2	Q9Y6D5	ARFGEF2	09250_1	BIG2_HUMAN	membrane	intracellular signaling cascade	binding		Manual Assigned Name:ADP ribosylation factor guanine nucleotide exchange factor 2 HPRD>09250_1>ADP ribosylation factor guanine nucleotide exchange factor 2 SwissPROT>BIG2_HUMAN>Brefeldin A-inhibited guanine nucleotide-exchange protein 2 OS=Homo sapiens GN=ARFGEF2 PE=1 SV=3 IPI>Q9Y6D5> NCBI>NP_006411.2>brefeldin A-inhibited guanine nucleotide-exchange protein 2 [Homo sapiens] NCBI>XP_005260309.1>PREDICTED: brefeldin A-inhibited guanine nucleotide-exchange protein 2 isoform X1 [Homo sapiens]
ADP ribosylation factor guanine nucleotide exchange factor 2	K.HLDVDLDRQSLS*S*IDKNPSER.G	S1513S1514	HPRD:09250_1	DLDRQSLSSIDKNPS	LDRQSLSSIDKNPSE		3																																									20.0236	46.25	6411.2	Q9Y6D5	ARFGEF2	09250_1	BIG2_HUMAN	membrane	intracellular signaling cascade	binding		Manual Assigned Name:ADP ribosylation factor guanine nucleotide exchange factor 2 HPRD>09250_1>ADP ribosylation factor guanine nucleotide exchange factor 2 SwissPROT>BIG2_HUMAN>Brefeldin A-inhibited guanine nucleotide-exchange protein 2 OS=Homo sapiens GN=ARFGEF2 PE=1 SV=3 IPI>Q9Y6D5> NCBI>NP_006411.2>brefeldin A-inhibited guanine nucleotide-exchange protein 2 [Homo sapiens] NCBI>XP_005260309.1>PREDICTED: brefeldin A-inhibited guanine nucleotide-exchange protein 2 isoform X1 [Homo sapiens]
ADP ribosylation factor guanine nucleotide exchange factor 2	K.HLDVDLDRQSLS*S*IDKNPS*ER.G	S1513S1514S1520	HPRD:09250_1	DLDRQSLSSIDKNPS	LDRQSLSSIDKNPSE	SSIDKNPSERGQSQL	3																																									4.82231	26.22	6411.2	Q9Y6D5	ARFGEF2	09250_1	BIG2_HUMAN	membrane	intracellular signaling cascade	binding		Manual Assigned Name:ADP ribosylation factor guanine nucleotide exchange factor 2 HPRD>09250_1>ADP ribosylation factor guanine nucleotide exchange factor 2 SwissPROT>BIG2_HUMAN>Brefeldin A-inhibited guanine nucleotide-exchange protein 2 OS=Homo sapiens GN=ARFGEF2 PE=1 SV=3 IPI>Q9Y6D5> NCBI>NP_006411.2>brefeldin A-inhibited guanine nucleotide-exchange protein 2 [Homo sapiens] NCBI>XP_005260309.1>PREDICTED: brefeldin A-inhibited guanine nucleotide-exchange protein 2 isoform X1 [Homo sapiens]
ADP ribosylation factor guanine nucleotide exchange factor 2	R.GS*SLSGTDDGAQEVVK.D	S276	HPRD:09250_1	DAPRERGSSLSGTDD			2																					4.77643	7.4625		441980		222078	4164369	2586550	7244038		7679626	13239988	6503962	11896856	18050586	8970275	14631873		0.267307	0.104562	26.0224	64.39	6411.2	Q9Y6D5	ARFGEF2	09250_1	BIG2_HUMAN	membrane	intracellular signaling cascade	binding		Manual Assigned Name:ADP ribosylation factor guanine nucleotide exchange factor 2 HPRD>09250_1>ADP ribosylation factor guanine nucleotide exchange factor 2 SwissPROT>BIG2_HUMAN>Brefeldin A-inhibited guanine nucleotide-exchange protein 2 OS=Homo sapiens GN=ARFGEF2 PE=1 SV=3 IPI>Q9Y6D5> NCBI>NP_006411.2>brefeldin A-inhibited guanine nucleotide-exchange protein 2 [Homo sapiens] NCBI>XP_005260309.1>PREDICTED: brefeldin A-inhibited guanine nucleotide-exchange protein 2 isoform X1 [Homo sapiens]
ADP ribosylation factor guanine nucleotide exchange factor 2	R.GSS*LSGTDDGAQEVVK.D	S277	HPRD:09250_1	APRERGSSLSGTDDG			2																					2.60195	2.79179	3526762	3900798		260922	4121093	2586550	7244038		7708637	13188640	281819	9316957	12229893	8998919	10384801		0.436626	0.627963	11.9498	86.43	6411.2	Q9Y6D5	ARFGEF2	09250_1	BIG2_HUMAN	membrane	intracellular signaling cascade	binding		Manual Assigned Name:ADP ribosylation factor guanine nucleotide exchange factor 2 HPRD>09250_1>ADP ribosylation factor guanine nucleotide exchange factor 2 SwissPROT>BIG2_HUMAN>Brefeldin A-inhibited guanine nucleotide-exchange protein 2 OS=Homo sapiens GN=ARFGEF2 PE=1 SV=3 IPI>Q9Y6D5> NCBI>NP_006411.2>brefeldin A-inhibited guanine nucleotide-exchange protein 2 [Homo sapiens] NCBI>XP_005260309.1>PREDICTED: brefeldin A-inhibited guanine nucleotide-exchange protein 2 isoform X1 [Homo sapiens]
ADP ribosylation factor guanine nucleotide exchange factor 2	R.RCS*VTS*MESTVSSGTQTTVQDDPEQFEVIK.Q	S614S617	HPRD:09250_1	LDMARRCSVTSMEST	ARRCSVTSMESTVSS		3																																									14.3136	68.86	6411.2	Q9Y6D5	ARFGEF2	09250_1	BIG2_HUMAN	membrane	intracellular signaling cascade	binding		Manual Assigned Name:ADP ribosylation factor guanine nucleotide exchange factor 2 HPRD>09250_1>ADP ribosylation factor guanine nucleotide exchange factor 2 SwissPROT>BIG2_HUMAN>Brefeldin A-inhibited guanine nucleotide-exchange protein 2 OS=Homo sapiens GN=ARFGEF2 PE=1 SV=3 IPI>Q9Y6D5> NCBI>NP_006411.2>brefeldin A-inhibited guanine nucleotide-exchange protein 2 [Homo sapiens] NCBI>XP_005260309.1>PREDICTED: brefeldin A-inhibited guanine nucleotide-exchange protein 2 isoform X1 [Homo sapiens]
ADP ribosylation factor guanine nucleotide exchange factor 2	R.RCSVTS*MESTVSSGTQT*TVQDDPEQFEVIK.Q	S617T628	HPRD:09250_1	ARRCSVTSMESTVSS	TVSSGTQTTVQDDPE		3																																									5.09558	15.69	6411.2	Q9Y6D5	ARFGEF2	09250_1	BIG2_HUMAN	membrane	intracellular signaling cascade	binding		Manual Assigned Name:ADP ribosylation factor guanine nucleotide exchange factor 2 HPRD>09250_1>ADP ribosylation factor guanine nucleotide exchange factor 2 SwissPROT>BIG2_HUMAN>Brefeldin A-inhibited guanine nucleotide-exchange protein 2 OS=Homo sapiens GN=ARFGEF2 PE=1 SV=3 IPI>Q9Y6D5> NCBI>NP_006411.2>brefeldin A-inhibited guanine nucleotide-exchange protein 2 [Homo sapiens] NCBI>XP_005260309.1>PREDICTED: brefeldin A-inhibited guanine nucleotide-exchange protein 2 isoform X1 [Homo sapiens]
ADP ribosylation factor guanine nucleotide exchange factor 2	R.RCSVTSMESTVSSGT*QT*TVQDDPEQFEVIK.Q	T626T628	HPRD:09250_1	ESTVSSGTQTTVQDD	TVSSGTQTTVQDDPE		3																																									7.21166	68.96	6411.2	Q9Y6D5	ARFGEF2	09250_1	BIG2_HUMAN	membrane	intracellular signaling cascade	binding		Manual Assigned Name:ADP ribosylation factor guanine nucleotide exchange factor 2 HPRD>09250_1>ADP ribosylation factor guanine nucleotide exchange factor 2 SwissPROT>BIG2_HUMAN>Brefeldin A-inhibited guanine nucleotide-exchange protein 2 OS=Homo sapiens GN=ARFGEF2 PE=1 SV=3 IPI>Q9Y6D5> NCBI>NP_006411.2>brefeldin A-inhibited guanine nucleotide-exchange protein 2 [Homo sapiens] NCBI>XP_005260309.1>PREDICTED: brefeldin A-inhibited guanine nucleotide-exchange protein 2 isoform X1 [Homo sapiens]
ADP ribosylation factor like 3	M.GLLS*ILR.K	S5	HPRD:05260_1	___MGLLSILRKLKS			2	28.3394	40.1008	229077	410290	210926	684203	178539	6230637	4003912	9513250	15915826	12882787	11307528	7519001	19373795	13834024	16659657		0.00209573	0.0008434																					100	38.74		P36405	ARL3	05260_1	ARL3_HUMAN					Manual Assigned Name:ADP ribosylation factor like 3 HPRD>05260_1>ADP ribosylation factor like 3 SwissPROT>ARL3_HUMAN>ADP-ribosylation factor-like protein 3 OS=Homo sapiens GN=ARL3 PE=1 SV=2 IPI>P36405>
ADP-ribosylation factor interacting protein 1 (arfaptin 1)	R.KWS*LNTYK.C	S100	HPRD:09331_1	LELVRKWSLNTYKCT			2	-1.18441	1.26788	11690907	6316055	5699032	2843441	4456267	4100304	7056324	2035239	7529099	5457326	3876824	11837270	12035578	4042630	7519234	0.783898		0.517182																					20.6912	27.98	1.27436e+06	P53367	ARFIP1	09331_1	ARFP1_HUMAN	cytosol nucleus	intracellular protein transport regulation of transcription, DNA-dependent	molecular_function zinc ion binding identical protein binding		Manual Assigned Name:ADP-ribosylation factor interacting protein 1 (arfaptin 1) HPRD>09331_1>ADP-ribosylation factor interacting protein 1 (arfaptin 1) HPRD>09331_2>ADP-ribosylation factor interacting protein 1 (arfaptin 1) HPRD>09331_3>ADP-ribosylation factor interacting protein 1 (arfaptin 1) SwissPROT>ARFP1_HUMAN>Isoform A of Arfaptin-1 OS=Homo sapiens GN=ARFIP1 IPI>P53367> IPI>P53367-2> NCBI>NP_001274362.1>arfaptin-1 isoform 2 [Homo sapiens] NCBI>NP_001274361.1>arfaptin-1 isoform 1 [Homo sapiens] NCBI>NP_001274360.1>arfaptin-1 isoform 1 [Homo sapiens] NCBI>NP_001020766.1>arfaptin-1 isoform 1 [Homo sapiens] NCBI>NP_001020764.1>arfaptin-1 isoform 2 [Homo sapiens] NCBI>NP_055262.1>arfaptin-1 isoform 2 [Homo sapiens] NCBI>XP_011530174.1>PREDICTED: arfaptin-1 isoform X4 [Homo sapiens] NCBI>XP_011530173.1>PREDICTED: arfaptin-1 isoform X3 [Homo sapiens] NCBI>XP_011530172.1>PREDICTED: arfaptin-1 isoform X2 [Homo sapiens] NCBI>XP_011530171.1>PREDICTED: arfaptin-1 isoform X2 [Homo sapiens] NCBI>XP_011530170.1>PREDICTED: arfaptin-1 isoform X1 [Homo sapiens]
ADP-ribosylation factor interacting protein 1 (arfaptin 1)	K.HSLPS*GLGLSETQITSHGFDNTK.E	S39	HPRD:09331_1	DLKHSLPSGLGLSET			3	-1.77042	1.63039	12927779	18636312		14757670	5543267	4617217	2041757	3057512	10606714	16295855	25653739	15329196	30644178	14857789	19215672	0.396103		0.099909																					54.4788	87.52	1.27436e+06	P53367	ARFIP1	09331_1	ARFP1_HUMAN	cytosol	intracellular protein transport	molecular_function		Manual Assigned Name:ADP-ribosylation factor interacting protein 1 (arfaptin 1) HPRD>09331_1>ADP-ribosylation factor interacting protein 1 (arfaptin 1) HPRD>09331_2>ADP-ribosylation factor interacting protein 1 (arfaptin 1) HPRD>09331_3>ADP-ribosylation factor interacting protein 1 (arfaptin 1) SwissPROT>ARFP1_HUMAN>Isoform A of Arfaptin-1 OS=Homo sapiens GN=ARFIP1 IPI>P53367> IPI>P53367-2> NCBI>NP_001274362.1>arfaptin-1 isoform 2 [Homo sapiens] NCBI>NP_001274361.1>arfaptin-1 isoform 1 [Homo sapiens] NCBI>NP_001274360.1>arfaptin-1 isoform 1 [Homo sapiens] NCBI>NP_001020766.1>arfaptin-1 isoform 1 [Homo sapiens] NCBI>NP_001020764.1>arfaptin-1 isoform 2 [Homo sapiens] NCBI>NP_055262.1>arfaptin-1 isoform 2 [Homo sapiens] NCBI>XP_011530173.1>PREDICTED: arfaptin-1 isoform X3 [Homo sapiens] NCBI>XP_011530172.1>PREDICTED: arfaptin-1 isoform X2 [Homo sapiens] NCBI>XP_011530171.1>PREDICTED: arfaptin-1 isoform X2 [Homo sapiens] NCBI>XP_011530170.1>PREDICTED: arfaptin-1 isoform X1 [Homo sapiens]
ADP-ribosylation factor interacting protein 1 (arfaptin 1)	K.HSLPSGLGLS*ETQITSHGFDNTK.E	S44	HPRD:09331_1	LPSGLGLSETQITSH			3																					-5.40556	1.34114	22819450	45838621		14857489	11122664	5765927		2987856			868702	30262819	66898282	31315647	29308143	0.224529		0.574835	13.592	49.8	1.27436e+06	P53367	ARFIP1	09331_1	ARFP1_HUMAN	cytosol	intracellular protein transport	molecular_function		Manual Assigned Name:ADP-ribosylation factor interacting protein 1 (arfaptin 1) HPRD>09331_1>ADP-ribosylation factor interacting protein 1 (arfaptin 1) HPRD>09331_2>ADP-ribosylation factor interacting protein 1 (arfaptin 1) HPRD>09331_3>ADP-ribosylation factor interacting protein 1 (arfaptin 1) SwissPROT>ARFP1_HUMAN>Isoform A of Arfaptin-1 OS=Homo sapiens GN=ARFIP1 IPI>P53367> IPI>P53367-2> NCBI>NP_001274362.1>arfaptin-1 isoform 2 [Homo sapiens] NCBI>NP_001274361.1>arfaptin-1 isoform 1 [Homo sapiens] NCBI>NP_001274360.1>arfaptin-1 isoform 1 [Homo sapiens] NCBI>NP_001020766.1>arfaptin-1 isoform 1 [Homo sapiens] NCBI>NP_001020764.1>arfaptin-1 isoform 2 [Homo sapiens] NCBI>NP_055262.1>arfaptin-1 isoform 2 [Homo sapiens] NCBI>XP_011530173.1>PREDICTED: arfaptin-1 isoform X3 [Homo sapiens] NCBI>XP_011530172.1>PREDICTED: arfaptin-1 isoform X2 [Homo sapiens] NCBI>XP_011530171.1>PREDICTED: arfaptin-1 isoform X2 [Homo sapiens] NCBI>XP_011530170.1>PREDICTED: arfaptin-1 isoform X1 [Homo sapiens]
ADP-ribosyltransferase like 1	R.AHS*PASLSFASYR.Q	S1335	HPRD:09598_1	PPTARAHSPASLSFA			2																					-1.2951	-1.15187		302513				228848				238318		306603		218654					55.8469	55.47	6428.2	Q9UKK3	PARP4	09598_1	PARP4_HUMAN	nucleus	transport	protein binding	Base excision repair	Manual Assigned Name:ADP-ribosyltransferase like 1 HPRD>09598_1>ADP-ribosyltransferase like 1 SwissPROT>PARP4_HUMAN>Poly [ADP-ribose] polymerase 4 OS=Homo sapiens GN=PARP4 PE=1 SV=3 IPI>Q9UKK3> NCBI>NP_006428.2>poly [ADP-ribose] polymerase 4 [Homo sapiens] NCBI>XP_011533234.1>PREDICTED: poly [ADP-ribose] polymerase 4 isoform X2 [Homo sapiens] NCBI>XP_011533233.1>PREDICTED: poly [ADP-ribose] polymerase 4 isoform X1 [Homo sapiens]
AF10	R.S*PVSSLQIR.Y	S705	HPRD:03874_1	RGSLSPRSPVSSLQI			2	1.36235	2.38303	2551718	5660457	2515028	2638462	3252704	3094096	2253798	3598255	5784664	7909215	7983125	7136336	11642651	6933715	5906186		0.576241	0.0268031																					55.9347	32.9	1.31123e+06	P55197	MLLT10	03874_1	AF10_HUMAN	nucleus	regulation of transcription regulation of Rho protein signal transduction	protein binding		Manual Assigned Name:AF10 HPRD>03874_1>AF10 HPRD>03874_2>AF10 SwissPROT>AF10_HUMAN>Protein AF-10 OS=Homo sapiens GN=MLLT10 PE=1 SV=1 IPI>P55197> IPI>Q5JT35> IPI>P55197-1> NCBI>WP_001311226.1>protein AF-10 isoform f [Homo sapiens] NCBI>NP_001182555.1>protein AF-10 isoform c [Homo sapiens] NCBI>NP_004632.1>protein AF-10 isoform a [Homo sapiens]
AF1Q	R.APIASIHS*FELDLL.-	S84	HPRD:05251_1	APIASIHSFELDLL_			2	-1.52222	-4.71229	2631714	10367186		1682737	1049409		255948	4511773	5258257	308307	2357425	476748		286095	218036	0.249308	0.631795																						28.396	48.65	6809.1	Q13015	MLLT11	05251_1	AF1Q_HUMAN	cellular_component	inflammatory response	molecular_function		Manual Assigned Name:AF1Q HPRD>05251_1>AF1Q SwissPROT>AF1Q_HUMAN>Protein AF1q OS=Homo sapiens GN=MLLT11 PE=2 SV=1 IPI>Q13015> NCBI>NP_006809.1>protein AF1q [Homo sapiens]
AF5Q31	K.LS*PGNSGNYSSGASSASASGSSVTIPQK.I	S1062	HPRD:09187_1	SPVSPKLSPGNSGNY			3																					1.18673	1.20198	3019388	4705526	2254805	4259356	244616	3721701	2850914	3009765	3615979	3989881	3895832	5706171	2227483	2056849	3522841		0.61106	0.662514	9.76336	65.49	55238.1	Q9UHB7	AFF4	09187_1	AFF4_HUMAN	nucleus	regulation of transcription	transcription factor activity		Manual Assigned Name:AF5Q31 HPRD>09187_1>AF5Q31 IPI>Q9UHB7> NCBI>NP_055238.1>AF4/FMR2 family member 4 [Homo sapiens] NCBI>XP_006714650.1>PREDICTED: AF4/FMR2 family member 4 isoform X2 [Homo sapiens] NCBI>XP_005272021.1>PREDICTED: AF4/FMR2 family member 4 isoform X3 [Homo sapiens] NCBI>XP_005272020.1>PREDICTED: AF4/FMR2 family member 4 isoform X1 [Homo sapiens]
AF5Q31	K.ELLS*PLS*EPDDRYPLIVK.I	S703S706	HPRD:09187_1	MEEKELLSPLSEPDD	KELLSPLSEPDDRYP		3	3.17019	3.77414	8887660	7389448	531638	3723188	7404527	9488273	26941760	3187789	20389447	28556488	41135572	12712725	26097686	3342454	22147673		0.309808	0.267814																					42.4713	26.14	55238.1	Q9UHB7	AFF4	09187_1	AFF4_HUMAN	nucleus	regulation of transcription spermatid development	DNA binding transcription factor activity protein transporter activity		Manual Assigned Name:AF5Q31 HPRD>09187_1>AF5Q31 IPI>Q9UHB7> IPI>Q9UHB7-2> NCBI>NP_055238.1>AF4/FMR2 family member 4 [Homo sapiens] NCBI>XP_006714650.1>PREDICTED: AF4/FMR2 family member 4 isoform X2 [Homo sapiens] NCBI>XP_005272021.1>PREDICTED: AF4/FMR2 family member 4 isoform X3 [Homo sapiens] NCBI>XP_005272020.1>PREDICTED: AF4/FMR2 family member 4 isoform X1 [Homo sapiens]
AF6	R.TSS*VVTLEVAK.Q	S1067	HPRD:01164_1	ELMTRTSSVVTLEVA			2																					2.99846	4.08903	3143520	1459910	3618618	1242408	2069595	2210736	2984585	4775890	7636620	16976503	14605609	4710422	14250529	6692271	6904291		0.292345	0.0470302	30.193	75.33	1.27889e+06	A8MQ02	AFDN	01164_1	A8MQ02_HUMAN	cytosol cytoplasm membrane membrane coat	signal transduction	protein binding	Leukocyte transendothelial migration Tight junction Adherens junction	Manual Assigned Name:AF6 HPRD>01164_1>AF6 HPRD>01164_2>AF6 HPRD>01164_3>AF6 SwissPROT>AFAD_HUMAN>Isoform 5 of Afadin OS=Homo sapiens GN=MLLT4 IPI>A8MQ02> IPI>J3KN01> IPI>P55196> IPI>Q5TIG5> IPI>P55196-1> IPI>P55196-2> IPI>P55196-3> IPI>P55196-5> IPI>P55196-6> NCBI>NP_001278893.1>afadin isoform 4 [Homo sapiens] NCBI>NP_001193937.1>afadin isoform 1 [Homo sapiens] NCBI>NP_001035089.1>afadin isoform 2 [Homo sapiens] NCBI>XP_016866376.1>PREDICTED: afadin isoform X14 [Homo sapiens] NCBI>XP_016866375.1>PREDICTED: afadin isoform X11 [Homo sapiens] NCBI>XP_016866374.1>PREDICTED: afadin isoform X10 [Homo sapiens] NCBI>XP_016866373.1>PREDICTED: afadin isoform X9 [Homo sapiens] NCBI>XP_016866372.1>PREDICTED: afadin isoform X8 [Homo sapiens] NCBI>XP_016866371.1>PREDICTED: afadin isoform X5 [Homo sapiens] NCBI>XP_016866370.1>PREDICTED: afadin isoform X4 [Homo sapiens] NCBI>XP_016866369.1>PREDICTED: afadin isoform X3 [Homo sapiens] NCBI>XP_016866368.1>PREDICTED: afadin isoform X2 [Homo sapiens] NCBI>XP_016866367.1>PREDICTED: afadin isoform X1 [Homo sapiens] NCBI>XP_011534144.1>PREDICTED: afadin isoform X13 [Homo sapiens] NCBI>XP_006715557.1>PREDICTED: afadin isoform X15 [Homo sapiens] NCBI>XP_006715554.1>PREDICTED: afadin isoform X12 [Homo sapiens] NCBI>XP_005267054.1>PREDICTED: afadin isoform X7 [Homo sapiens] NCBI>XP_005267053.1>PREDICTED: afadin isoform X6 [Homo sapiens]
AF6	K.ITS*VSTGNLCTEEQTPPPRPEAYPIPTQTYTR.E	S1183	HPRD:01164_1	GTTAKITSVSTGNLC			4																					1.68401	4.50478	3691619	517143		334457	492749	481658	1979701		3899099		10224491	487869	7212335		4761228		0.650381	0.396072	7.9588	41.65	1.27889e+06	A8MQ02	AFDN	01164_1	A8MQ02_HUMAN	cytosol membrane membrane coat	signal transduction	protein binding	Leukocyte transendothelial migration Tight junction Adherens junction	Manual Assigned Name:AF6 HPRD>01164_1>AF6 HPRD>01164_2>AF6 HPRD>01164_3>AF6 SwissPROT>AFAD_HUMAN>Isoform 5 of Afadin OS=Homo sapiens GN=MLLT4 IPI>A8MQ02> IPI>J3KN01> IPI>P55196> IPI>Q5TIG5> IPI>P55196-1> IPI>P55196-2> IPI>P55196-3> IPI>P55196-5> IPI>P55196-6> NCBI>NP_001278893.1>afadin isoform 4 [Homo sapiens] NCBI>NP_001193937.1>afadin isoform 1 [Homo sapiens] NCBI>NP_001035089.1>afadin isoform 2 [Homo sapiens] NCBI>XP_016866376.1>PREDICTED: afadin isoform X14 [Homo sapiens] NCBI>XP_016866375.1>PREDICTED: afadin isoform X11 [Homo sapiens] NCBI>XP_016866374.1>PREDICTED: afadin isoform X10 [Homo sapiens] NCBI>XP_016866373.1>PREDICTED: afadin isoform X9 [Homo sapiens] NCBI>XP_016866372.1>PREDICTED: afadin isoform X8 [Homo sapiens] NCBI>XP_016866371.1>PREDICTED: afadin isoform X5 [Homo sapiens] NCBI>XP_016866370.1>PREDICTED: afadin isoform X4 [Homo sapiens] NCBI>XP_016866369.1>PREDICTED: afadin isoform X3 [Homo sapiens] NCBI>XP_016866368.1>PREDICTED: afadin isoform X2 [Homo sapiens] NCBI>XP_016866367.1>PREDICTED: afadin isoform X1 [Homo sapiens] NCBI>XP_011534144.1>PREDICTED: afadin isoform X13 [Homo sapiens] NCBI>XP_006715557.1>PREDICTED: afadin isoform X15 [Homo sapiens] NCBI>XP_006715554.1>PREDICTED: afadin isoform X12 [Homo sapiens] NCBI>XP_005267054.1>PREDICTED: afadin isoform X7 [Homo sapiens] NCBI>XP_005267053.1>PREDICTED: afadin isoform X6 [Homo sapiens]
AF6	K.ITSVS*TGNLCTEEQTPPPRPEAYPIPTQTYTR.E	S1185	HPRD:01164_1	TAKITSVSTGNLCTE			3																																									29.7221	65.41	1.27889e+06	A8MQ02	AFDN	01164_1	A8MQ02_HUMAN	cytosol membrane membrane coat	signal transduction	protein binding	Leukocyte transendothelial migration Tight junction Adherens junction	Manual Assigned Name:AF6 HPRD>01164_1>AF6 HPRD>01164_2>AF6 HPRD>01164_3>AF6 SwissPROT>AFAD_HUMAN>Isoform 5 of Afadin OS=Homo sapiens GN=MLLT4 IPI>A8MQ02> IPI>J3KN01> IPI>P55196> IPI>Q5TIG5> IPI>P55196-1> IPI>P55196-2> IPI>P55196-3> IPI>P55196-5> IPI>P55196-6> NCBI>NP_001278893.1>afadin isoform 4 [Homo sapiens] NCBI>NP_001193937.1>afadin isoform 1 [Homo sapiens] NCBI>NP_001035089.1>afadin isoform 2 [Homo sapiens] NCBI>XP_016866376.1>PREDICTED: afadin isoform X14 [Homo sapiens] NCBI>XP_016866375.1>PREDICTED: afadin isoform X11 [Homo sapiens] NCBI>XP_016866374.1>PREDICTED: afadin isoform X10 [Homo sapiens] NCBI>XP_016866373.1>PREDICTED: afadin isoform X9 [Homo sapiens] NCBI>XP_016866372.1>PREDICTED: afadin isoform X8 [Homo sapiens] NCBI>XP_016866371.1>PREDICTED: afadin isoform X5 [Homo sapiens] NCBI>XP_016866370.1>PREDICTED: afadin isoform X4 [Homo sapiens] NCBI>XP_016866369.1>PREDICTED: afadin isoform X3 [Homo sapiens] NCBI>XP_016866368.1>PREDICTED: afadin isoform X2 [Homo sapiens] NCBI>XP_016866367.1>PREDICTED: afadin isoform X1 [Homo sapiens] NCBI>XP_011534144.1>PREDICTED: afadin isoform X13 [Homo sapiens] NCBI>XP_006715557.1>PREDICTED: afadin isoform X15 [Homo sapiens] NCBI>XP_006715554.1>PREDICTED: afadin isoform X12 [Homo sapiens] NCBI>XP_005267054.1>PREDICTED: afadin isoform X7 [Homo sapiens] NCBI>XP_005267053.1>PREDICTED: afadin isoform X6 [Homo sapiens]
AF6	K.ITSVS*TGNLCTEEQT*PPPRPEAYPIPTQTYTR.E	S1185T1195	HPRD:01164_1	TAKITSVSTGNLCTE	NLCTEEQTPPPRPEA		3																																									11.9532	14.79	1.27889e+06	A8MQ02	AFDN	01164_1	A8MQ02_HUMAN	cytosol membrane membrane coat	signal transduction	protein binding	Leukocyte transendothelial migration Tight junction Adherens junction	Manual Assigned Name:AF6 HPRD>01164_1>AF6 HPRD>01164_2>AF6 HPRD>01164_3>AF6 SwissPROT>AFAD_HUMAN>Isoform 5 of Afadin OS=Homo sapiens GN=MLLT4 IPI>A8MQ02> IPI>J3KN01> IPI>P55196> IPI>Q5TIG5> IPI>P55196-1> IPI>P55196-2> IPI>P55196-3> IPI>P55196-5> IPI>P55196-6> NCBI>NP_001278893.1>afadin isoform 4 [Homo sapiens] NCBI>NP_001193937.1>afadin isoform 1 [Homo sapiens] NCBI>NP_001035089.1>afadin isoform 2 [Homo sapiens] NCBI>XP_016866376.1>PREDICTED: afadin isoform X14 [Homo sapiens] NCBI>XP_016866375.1>PREDICTED: afadin isoform X11 [Homo sapiens] NCBI>XP_016866374.1>PREDICTED: afadin isoform X10 [Homo sapiens] NCBI>XP_016866373.1>PREDICTED: afadin isoform X9 [Homo sapiens] NCBI>XP_016866372.1>PREDICTED: afadin isoform X8 [Homo sapiens] NCBI>XP_016866371.1>PREDICTED: afadin isoform X5 [Homo sapiens] NCBI>XP_016866370.1>PREDICTED: afadin isoform X4 [Homo sapiens] NCBI>XP_016866369.1>PREDICTED: afadin isoform X3 [Homo sapiens] NCBI>XP_016866368.1>PREDICTED: afadin isoform X2 [Homo sapiens] NCBI>XP_016866367.1>PREDICTED: afadin isoform X1 [Homo sapiens] NCBI>XP_011534144.1>PREDICTED: afadin isoform X13 [Homo sapiens] NCBI>XP_006715557.1>PREDICTED: afadin isoform X15 [Homo sapiens] NCBI>XP_006715554.1>PREDICTED: afadin isoform X12 [Homo sapiens] NCBI>XP_005267054.1>PREDICTED: afadin isoform X7 [Homo sapiens] NCBI>XP_005267053.1>PREDICTED: afadin isoform X6 [Homo sapiens]
AF6	R.S*QEELREDK.A	S1259	HPRD:01164_1	AIQRVTRSQEELRED			2																																									100	41.58	1.27889e+06	A8MQ02	AFDN	01164_1	A8MQ02_HUMAN	cytosol membrane membrane coat	signal transduction	protein binding	Leukocyte transendothelial migration Tight junction Adherens junction	Manual Assigned Name:AF6 HPRD>01164_1>AF6 HPRD>01164_2>AF6 HPRD>01164_3>AF6 SwissPROT>AFAD_HUMAN>Isoform 5 of Afadin OS=Homo sapiens GN=MLLT4 IPI>A8MQ02> IPI>J3KN01> IPI>P55196> IPI>Q5TIG5> IPI>P55196-1> IPI>P55196-2> IPI>P55196-3> IPI>P55196-5> IPI>P55196-6> NCBI>NP_001278893.1>afadin isoform 4 [Homo sapiens] NCBI>NP_001193937.1>afadin isoform 1 [Homo sapiens] NCBI>NP_001035089.1>afadin isoform 2 [Homo sapiens] NCBI>XP_016866376.1>PREDICTED: afadin isoform X14 [Homo sapiens] NCBI>XP_016866375.1>PREDICTED: afadin isoform X11 [Homo sapiens] NCBI>XP_016866374.1>PREDICTED: afadin isoform X10 [Homo sapiens] NCBI>XP_016866373.1>PREDICTED: afadin isoform X9 [Homo sapiens] NCBI>XP_016866372.1>PREDICTED: afadin isoform X8 [Homo sapiens] NCBI>XP_016866371.1>PREDICTED: afadin isoform X5 [Homo sapiens] NCBI>XP_016866370.1>PREDICTED: afadin isoform X4 [Homo sapiens] NCBI>XP_016866369.1>PREDICTED: afadin isoform X3 [Homo sapiens] NCBI>XP_016866368.1>PREDICTED: afadin isoform X2 [Homo sapiens] NCBI>XP_016866367.1>PREDICTED: afadin isoform X1 [Homo sapiens] NCBI>XP_011534144.1>PREDICTED: afadin isoform X13 [Homo sapiens] NCBI>XP_006715557.1>PREDICTED: afadin isoform X15 [Homo sapiens] NCBI>XP_006715554.1>PREDICTED: afadin isoform X12 [Homo sapiens] NCBI>XP_005267054.1>PREDICTED: afadin isoform X7 [Homo sapiens] NCBI>XP_005267053.1>PREDICTED: afadin isoform X6 [Homo sapiens]
Aftiphilin	R.KFTNFQSPNIDPTEENDLDDS*LSVK.N	S409	HPRD:10635_1	EENDLDDSLSVKNGD			3																					3.22186	4.08838	5922391	3551016	1022014	2150317	629113	2588111	8497488		9255255	13874873	21676735	6844954	14774507	1070658	9905726		0.272752	0.329527	48.1456	80.96	1.00224e+06	Q6ULP2	AFTPH	10635_1	AFTIN_HUMAN	cytoplasm	transport	clathrin binding		Manual Assigned Name:Aftiphilin HPRD>10635_1>Aftiphilin HPRD>10635_2>Aftiphilin HPRD>10635_3>Aftiphilin SwissPROT>AFTIN_HUMAN>Isoform 5 of Aftiphilin OS=Homo sapiens GN=AFTPH IPI>Q6ULP2> IPI>B8ZZI9> IPI>Q6ULP2-2> IPI>Q6ULP2-3> IPI>Q6ULP2-4> IPI>Q6ULP2-5> IPI>Q6ULP2-6> IPI>Q6ULP2-7> IPI>Q6ULP2-8> IPI>Q6ULP2-9> NCBI>NP_001002243.1>aftiphilin isoform c [Homo sapiens] NCBI>NP_982261.2>aftiphilin isoform a [Homo sapiens] NCBI>NP_060127.3>aftiphilin isoform b [Homo sapiens] NCBI>XP_005264437.1>PREDICTED: aftiphilin isoform X1 [Homo sapiens]
Aftiphilin	R.KFTNFQSPNIDPTEENDLDDSLS*VK.N	S411	HPRD:10635_1	NDLDDSLSVKNGDSS			3																					3.22186	4.10149	5922391	3551016	1022014	2150317	629113	2588111	8497488		9255255	13874873	21850825	6844954	14774507	1070658	9905726		0.272752	0.329527	7.31499	70.8	1.00224e+06	Q6ULP2	AFTPH	10635_1	AFTIN_HUMAN	cytoplasm	transport	clathrin binding		Manual Assigned Name:Aftiphilin HPRD>10635_1>Aftiphilin HPRD>10635_2>Aftiphilin HPRD>10635_3>Aftiphilin SwissPROT>AFTIN_HUMAN>Isoform 5 of Aftiphilin OS=Homo sapiens GN=AFTPH IPI>Q6ULP2> IPI>B8ZZI9> IPI>Q6ULP2-2> IPI>Q6ULP2-3> IPI>Q6ULP2-4> IPI>Q6ULP2-5> IPI>Q6ULP2-6> IPI>Q6ULP2-7> IPI>Q6ULP2-8> IPI>Q6ULP2-9> NCBI>NP_001002243.1>aftiphilin isoform c [Homo sapiens] NCBI>NP_982261.2>aftiphilin isoform a [Homo sapiens] NCBI>NP_060127.3>aftiphilin isoform b [Homo sapiens] NCBI>XP_005264437.1>PREDICTED: aftiphilin isoform X1 [Homo sapiens]
Aggrecan 1	K.RS*S*RHPR.R	S2403S2404	HPRD:01123_1	KRRLQKRSSRHPRRS	RRLQKRSSRHPRRSR		2	-107.412	1.92662	66717610	72494139	7243112	35579982		279513	361162	586131	315845	575763	87678174					0.00447962																							100	15.35	37359.3	A0A087X1T7	ACAN	01123_1	A0A087X1T7_HUMAN	extracellular region nucleus	proteolysis cell adhesion	protein binding binding		Manual Assigned Name:Aggrecan 1 HPRD>01123_1>Aggrecan 1 HPRD>01123_2>Aggrecan 1 SwissPROT>PGCA_HUMAN>Isoform 3 of Aggrecan core protein OS=Homo sapiens GN=ACAN IPI>A0A087X1T7> IPI>E7ENV9> IPI>E7EX88> IPI>H0YM81> IPI>P16112> IPI>P16112-2> IPI>P16112-3> NCBI>NP_037359.3>aggrecan core protein isoform 2 precursor [Homo sapiens] NCBI>NP_001126.3>aggrecan core protein isoform 1 precursor [Homo sapiens] NCBI>XP_011519616.1>PREDICTED: aggrecan core protein isoform X6 [Homo sapiens] NCBI>XP_011519615.1>PREDICTED: aggrecan core protein isoform X4 [Homo sapiens] NCBI>XP_006720482.1>PREDICTED: aggrecan core protein isoform X1 [Homo sapiens]
AKAP95	R.VDS*EGDFS*ENDDAAGDFR.S	S323S328	HPRD:05258_1	TKLARVDSEGDFSEN	VDSEGDFSENDDAAG		2	1.0418	1.39364	20194078	23302741	13567687	26370102	32809882	17537609	21583394	34124289	20284524	27574140	24724421	39543671	33309808	37461416	26963661		0.875062	0.266647																					100	156.6	5849.1	O43823	AKAP8	05258_1	AKAP8_HUMAN	nucleus	signal transduction	zinc ion binding		Manual Assigned Name:AKAP95 HPRD>05258_1>AKAP95 SwissPROT>AKAP8_HUMAN>A-kinase anchor protein 8 OS=Homo sapiens GN=AKAP8 PE=1 SV=1 IPI>O43823> IPI>M0QYL4> NCBI>NP_005849.1>A-kinase anchor protein 8 [Homo sapiens] NCBI>XP_016881630.1>PREDICTED: A-kinase anchor protein 8 isoform X1 [Homo sapiens] NCBI>XP_011525926.1>PREDICTED: A-kinase anchor protein 8 isoform X2 [Homo sapiens]
AKAP95	R.VDSEGDFS*ENDDAAGDFR.S	S328	HPRD:05258_1	VDSEGDFSENDDAAG			2																													11668189												47.8451	105.55	5849.1	O43823	AKAP8	05258_1	AKAP8_HUMAN	nucleus	signal transduction	zinc ion binding		Manual Assigned Name:AKAP95 HPRD>05258_1>AKAP95 SwissPROT>AKAP8_HUMAN>A-kinase anchor protein 8 OS=Homo sapiens GN=AKAP8 PE=1 SV=1 IPI>O43823> IPI>M0QYL4> NCBI>NP_005849.1>A-kinase anchor protein 8 [Homo sapiens] NCBI>XP_016881630.1>PREDICTED: A-kinase anchor protein 8 isoform X1 [Homo sapiens] NCBI>XP_011525926.1>PREDICTED: A-kinase anchor protein 8 isoform X2 [Homo sapiens]
AKAP95	R.S*GDEEFKGEDELCDSGR.Q	S339	HPRD:05258_1	DAAGDFRSGDEEFKG			2	1.31351	2.07699	3809242	3583918	3924551	2892953	4653395	2412952	3722894	4251183	4922311	9468847	9399031	7585921	7103474	8186752	6905307		0.653455	0.00463758																					114.945	67.41	5849.1	O43823	AKAP8	05258_1	AKAP8_HUMAN	nucleus	signal transduction	zinc ion binding		Manual Assigned Name:AKAP95 HPRD>05258_1>AKAP95 SwissPROT>AKAP8_HUMAN>A-kinase anchor protein 8 OS=Homo sapiens GN=AKAP8 PE=1 SV=1 IPI>O43823> IPI>M0QYL4> NCBI>NP_005849.1>A-kinase anchor protein 8 [Homo sapiens] NCBI>XP_016881630.1>PREDICTED: A-kinase anchor protein 8 isoform X1 [Homo sapiens] NCBI>XP_011525926.1>PREDICTED: A-kinase anchor protein 8 isoform X2 [Homo sapiens]
AKT1	R.S*GSPSDNS*GAEEMEVSLAKPK.H	S122S129	HPRD:01261_1	EEEMDFRSGSPSDNS	SGSPSDNSGAEEMEV		3																					1.60713	2.42474	5481054	4467037	3869553	1793250	4486250	705960	3618289	2446743	6673792	18853855	20832601	5542174	10178438	4419501	7757733		0.995388	0.25442	9.73611	98.47	1.01443e+06	P31749	AKT1	01261_1	AKT1_HUMAN	nucleus cytoplasm	protein amino acid phosphorylation	protein binding ATP binding	Pathways in cancer Jak-STAT signaling pathway Insulin signaling pathway Fc gamma R-mediated phagocytosis Focal adhesion Chemokine signaling pathway ErbB signaling pathway mTOR signaling pathway Apoptosis VEGF signaling pathway Toll-like receptor signaling pathway T cell receptor signaling pathway B cell receptor signaling pathway Fc epsilon RI signaling pathway Neurotrophin signaling pathway Progesterone-mediated oocyte maturation Colorectal cancer Renal cell carcinoma Pancreatic cancer Endometrial cancer Glioma Prostate cancer Melanoma Chronic myeloid leukemia Acute myeloid leukemia Small cell lung cancer Non-small cell lung cancer MAPK signaling pathway Adipocytokine signaling pathway Tight junction	Manual Assigned Name:AKT1 HPRD>01261_1>AKT1 HPRD>01261_2>AKT1 HPRD>01261_3>AKT1 SwissPROT>AKT1_HUMAN>RAC-alpha serine/threonine-protein kinase OS=Homo sapiens GN=AKT1 PE=1 SV=2 IPI>P31749> IPI>P31749-2> NCBI>NP_001014432.1>RAC-alpha serine/threonine-protein kinase [Homo sapiens] NCBI>NP_001014431.1>RAC-alpha serine/threonine-protein kinase [Homo sapiens] NCBI>NP_005154.2>RAC-alpha serine/threonine-protein kinase [Homo sapiens] NCBI>XP_016876567.1>PREDICTED: RAC-alpha serine/threonine-protein kinase isoform X1 [Homo sapiens] NCBI>XP_016876566.1>PREDICTED: RAC-alpha serine/threonine-protein kinase isoform X1 [Homo sapiens] NCBI>XP_016876565.1>PREDICTED: RAC-alpha serine/threonine-protein kinase isoform X1 [Homo sapiens] NCBI>XP_016876564.1>PREDICTED: RAC-alpha serine/threonine-protein kinase isoform X1 [Homo sapiens] NCBI>XP_005267458.1>PREDICTED: RAC-alpha serine/threonine-protein kinase isoform X2 [Homo sapiens]
AKT1	R.SGS*PSDNSGAEEMEVSLAKPK.H	S124	HPRD:01261_1	EMDFRSGSPSDNSGA			3																					2.81629	4.26235	4251420	2656329	4210023	240196	1134602	445568	2525908	2656217	6538201	23016785	24134158	4350797	13804359	2934138	8024304		0.65697	0.256393	20.6087	80.33	1.01443e+06	P31749	AKT1	01261_1	AKT1_HUMAN	nucleus cytoplasm	protein amino acid phosphorylation	protein binding ATP binding	Pathways in cancer Jak-STAT signaling pathway Insulin signaling pathway Fc gamma R-mediated phagocytosis Focal adhesion Chemokine signaling pathway ErbB signaling pathway mTOR signaling pathway Apoptosis VEGF signaling pathway Toll-like receptor signaling pathway T cell receptor signaling pathway B cell receptor signaling pathway Fc epsilon RI signaling pathway Neurotrophin signaling pathway Progesterone-mediated oocyte maturation Colorectal cancer Renal cell carcinoma Pancreatic cancer Endometrial cancer Glioma Prostate cancer Melanoma Chronic myeloid leukemia Acute myeloid leukemia Small cell lung cancer Non-small cell lung cancer MAPK signaling pathway Adipocytokine signaling pathway Tight junction	Manual Assigned Name:AKT1 HPRD>01261_1>AKT1 HPRD>01261_2>AKT1 HPRD>01261_3>AKT1 SwissPROT>AKT1_HUMAN>RAC-alpha serine/threonine-protein kinase OS=Homo sapiens GN=AKT1 PE=1 SV=2 IPI>P31749> IPI>P31749-2> NCBI>NP_001014432.1>RAC-alpha serine/threonine-protein kinase [Homo sapiens] NCBI>NP_001014431.1>RAC-alpha serine/threonine-protein kinase [Homo sapiens] NCBI>NP_005154.2>RAC-alpha serine/threonine-protein kinase [Homo sapiens] NCBI>XP_016876567.1>PREDICTED: RAC-alpha serine/threonine-protein kinase isoform X1 [Homo sapiens] NCBI>XP_016876566.1>PREDICTED: RAC-alpha serine/threonine-protein kinase isoform X1 [Homo sapiens] NCBI>XP_016876565.1>PREDICTED: RAC-alpha serine/threonine-protein kinase isoform X1 [Homo sapiens] NCBI>XP_016876564.1>PREDICTED: RAC-alpha serine/threonine-protein kinase isoform X1 [Homo sapiens] NCBI>XP_005267458.1>PREDICTED: RAC-alpha serine/threonine-protein kinase isoform X2 [Homo sapiens]
AKT1	R.SGS*PS*DNS*GAEEMEVSLAKPK.H	S124S126S129	HPRD:01261_1				3																					1.78576	2.14904	7420857	9286571	5271962	4044254	7042683	4977837	10247370	8363969	9246445	26212844	25632403	10225245	14348122	8920550	11934648		0.448643	0.144749	35.1496	66.69	1.01443e+06	P31749	AKT1	01261_3	AKT1_HUMAN	nucleus cytoplasm	protein amino acid phosphorylation	protein binding ATP binding	Pathways in cancer Jak-STAT signaling pathway Insulin signaling pathway Fc gamma R-mediated phagocytosis Focal adhesion Chemokine signaling pathway ErbB signaling pathway mTOR signaling pathway Apoptosis VEGF signaling pathway Toll-like receptor signaling pathway T cell receptor signaling pathway B cell receptor signaling pathway Fc epsilon RI signaling pathway Neurotrophin signaling pathway Progesterone-mediated oocyte maturation Colorectal cancer Renal cell carcinoma Pancreatic cancer Endometrial cancer Glioma Prostate cancer Melanoma Chronic myeloid leukemia Acute myeloid leukemia Small cell lung cancer Non-small cell lung cancer MAPK signaling pathway Adipocytokine signaling pathway Tight junction	Manual Assigned Name:AKT1 HPRD>01261_1>S124S126S129>AKT1 HPRD>01261_2>S124S126S129>AKT1 HPRD>01261_3>S124S126S129>AKT1 SwissPROT>AKT1_HUMAN>S124S126S129>RAC-alpha serine/threonine-protein kinase OS=Homo sapiens GN=AKT1 PE=1 SV=2 IPI>P31749>S124S126S129> IPI>P31749-2>S124S126S129> NCBI>NP_001014432.1>S124S126S129>RAC-alpha serine/threonine-protein kinase [Homo sapiens] NCBI>NP_001014431.1>S124S126S129>RAC-alpha serine/threonine-protein kinase [Homo sapiens] NCBI>NP_005154.2>S124S126S129>RAC-alpha serine/threonine-protein kinase [Homo sapiens] NCBI>XP_016876567.1>S124S126S129>PREDICTED: RAC-alpha serine/threonine-protein kinase isoform X1 [Homo sapiens] NCBI>XP_016876566.1>S124S126S129>PREDICTED: RAC-alpha serine/threonine-protein kinase isoform X1 [Homo sapiens] NCBI>XP_016876565.1>S124S126S129>PREDICTED: RAC-alpha serine/threonine-protein kinase isoform X1 [Homo sapiens] NCBI>XP_016876564.1>S124S126S129>PREDICTED: RAC-alpha serine/threonine-protein kinase isoform X1 [Homo sapiens] NCBI>XP_005267458.1>S124S126S129>PREDICTED: RAC-alpha serine/threonine-protein kinase isoform X2 [Homo sapiens]
AKT1	R.SGS*PSDNS*GAEEMEVSLAKPK.H	S124S129	HPRD:01261_1	EMDFRSGSPSDNSGA	SGSPSDNSGAEEMEV		3	2.44819	3.91568	2545790	2049857	891100	983172	1016157	597615	968983	1480788	3861725	11418258	12684643	3694685	7013467	3035067	2885196		0.667156	0.0685552																					6.62027	76.96	1.01443e+06	P31749	AKT1	01261_1	AKT1_HUMAN	nucleus cytoplasm	protein amino acid phosphorylation	protein binding ATP binding	Pathways in cancer Jak-STAT signaling pathway Insulin signaling pathway Fc gamma R-mediated phagocytosis Focal adhesion Chemokine signaling pathway ErbB signaling pathway mTOR signaling pathway Apoptosis VEGF signaling pathway Toll-like receptor signaling pathway T cell receptor signaling pathway B cell receptor signaling pathway Fc epsilon RI signaling pathway Neurotrophin signaling pathway Progesterone-mediated oocyte maturation Colorectal cancer Renal cell carcinoma Pancreatic cancer Endometrial cancer Glioma Prostate cancer Melanoma Chronic myeloid leukemia Acute myeloid leukemia Small cell lung cancer Non-small cell lung cancer MAPK signaling pathway Adipocytokine signaling pathway Tight junction	Manual Assigned Name:AKT1 HPRD>01261_1>AKT1 HPRD>01261_2>AKT1 HPRD>01261_3>AKT1 SwissPROT>AKT1_HUMAN>RAC-alpha serine/threonine-protein kinase OS=Homo sapiens GN=AKT1 PE=1 SV=2 IPI>P31749> IPI>P31749-2> NCBI>NP_001014432.1>RAC-alpha serine/threonine-protein kinase [Homo sapiens] NCBI>NP_001014431.1>RAC-alpha serine/threonine-protein kinase [Homo sapiens] NCBI>NP_005154.2>RAC-alpha serine/threonine-protein kinase [Homo sapiens] NCBI>XP_016876567.1>PREDICTED: RAC-alpha serine/threonine-protein kinase isoform X1 [Homo sapiens] NCBI>XP_016876566.1>PREDICTED: RAC-alpha serine/threonine-protein kinase isoform X1 [Homo sapiens] NCBI>XP_016876565.1>PREDICTED: RAC-alpha serine/threonine-protein kinase isoform X1 [Homo sapiens] NCBI>XP_016876564.1>PREDICTED: RAC-alpha serine/threonine-protein kinase isoform X1 [Homo sapiens] NCBI>XP_005267458.1>PREDICTED: RAC-alpha serine/threonine-protein kinase isoform X2 [Homo sapiens]
AKT1	R.RPHFPQFS*YSASGT*A.-	S473T479	HPRD:01261_1	RPHFPQFSYSASGTA	FSYSASGTA______		2	-1.11139	-1.53501	63925860	55721798	33788767	53725257	15075137	49066239	38026464	1844487	67687700	43337187	45588161	10521681	74501232	3510353	10657307	0.431825	0.787463																						3.18759	66.85	1.01443e+06	P31749	AKT1	01261_1	AKT1_HUMAN	nucleus cytoplasm	protein amino acid phosphorylation	protein binding ATP binding	Pathways in cancer Jak-STAT signaling pathway Insulin signaling pathway Fc gamma R-mediated phagocytosis Focal adhesion Chemokine signaling pathway ErbB signaling pathway mTOR signaling pathway Apoptosis VEGF signaling pathway Toll-like receptor signaling pathway T cell receptor signaling pathway B cell receptor signaling pathway Fc epsilon RI signaling pathway Neurotrophin signaling pathway Progesterone-mediated oocyte maturation Colorectal cancer Renal cell carcinoma Pancreatic cancer Endometrial cancer Glioma Prostate cancer Melanoma Chronic myeloid leukemia Acute myeloid leukemia Small cell lung cancer Non-small cell lung cancer MAPK signaling pathway Adipocytokine signaling pathway Tight junction	Manual Assigned Name:AKT1 HPRD>01261_1>AKT1 HPRD>01261_2>AKT1 HPRD>01261_3>AKT1 SwissPROT>AKT1_HUMAN>RAC-alpha serine/threonine-protein kinase OS=Homo sapiens GN=AKT1 PE=1 SV=2 IPI>P31749> IPI>G3V2I6> IPI>P31749-2> NCBI>NP_001014432.1>RAC-alpha serine/threonine-protein kinase [Homo sapiens] NCBI>NP_001014431.1>RAC-alpha serine/threonine-protein kinase [Homo sapiens] NCBI>NP_005154.2>RAC-alpha serine/threonine-protein kinase [Homo sapiens] NCBI>XP_005267458.1>PREDICTED: RAC-alpha serine/threonine-protein kinase isoform X2 [Homo sapiens]
AKT1	R.RPHFPQFS*Y*SASGTA.-	S473Y474	HPRD:01261_1	RPHFPQFSYSASGTA	PHFPQFSYSASGTA_		2	-1.11859	-1.24729	63925860	55721798	34395306	53725257	15075137	49066239	37842210	1844487	67001348	43463368	45608179	32526109	74501232	3510353	22516438	0.628616	0.984909																						10.1214	25.23	1.01443e+06	P31749	AKT1	01261_1	AKT1_HUMAN	nucleus cytoplasm	protein amino acid phosphorylation	protein binding ATP binding	Pathways in cancer Jak-STAT signaling pathway Insulin signaling pathway Fc gamma R-mediated phagocytosis Focal adhesion Chemokine signaling pathway ErbB signaling pathway mTOR signaling pathway Apoptosis VEGF signaling pathway Toll-like receptor signaling pathway T cell receptor signaling pathway B cell receptor signaling pathway Fc epsilon RI signaling pathway Neurotrophin signaling pathway Progesterone-mediated oocyte maturation Colorectal cancer Renal cell carcinoma Pancreatic cancer Endometrial cancer Glioma Prostate cancer Melanoma Chronic myeloid leukemia Acute myeloid leukemia Small cell lung cancer Non-small cell lung cancer MAPK signaling pathway Adipocytokine signaling pathway Tight junction	Manual Assigned Name:AKT1 HPRD>01261_1>AKT1 HPRD>01261_2>AKT1 HPRD>01261_3>AKT1 SwissPROT>AKT1_HUMAN>RAC-alpha serine/threonine-protein kinase OS=Homo sapiens GN=AKT1 PE=1 SV=2 IPI>P31749> IPI>G3V2I6> IPI>P31749-2> NCBI>NP_001014432.1>RAC-alpha serine/threonine-protein kinase [Homo sapiens] NCBI>NP_001014431.1>RAC-alpha serine/threonine-protein kinase [Homo sapiens] NCBI>NP_005154.2>RAC-alpha serine/threonine-protein kinase [Homo sapiens] NCBI>XP_005267458.1>PREDICTED: RAC-alpha serine/threonine-protein kinase isoform X2 [Homo sapiens]
AKT1	R.RPHFPQFSYS*ASGT*A.-	S475T479	HPRD:01261_1	HFPQFSYSASGTA__	FSYSASGTA______		3	-1.14219	-1.64138	11049980	4901934	16912489	16898001	14769911	8981817	8945336	999018	29080767	8491978	16734833	8106830	2363355	1310532	10800373	0.411858	0.818766																						9.16847	30.78	1.01443e+06	P31749	AKT1	01261_1	AKT1_HUMAN	nucleus cytoplasm	protein amino acid phosphorylation	protein binding ATP binding	Pathways in cancer Jak-STAT signaling pathway Insulin signaling pathway Fc gamma R-mediated phagocytosis Focal adhesion Chemokine signaling pathway ErbB signaling pathway mTOR signaling pathway Apoptosis VEGF signaling pathway Toll-like receptor signaling pathway T cell receptor signaling pathway B cell receptor signaling pathway Fc epsilon RI signaling pathway Neurotrophin signaling pathway Progesterone-mediated oocyte maturation Colorectal cancer Renal cell carcinoma Pancreatic cancer Endometrial cancer Glioma Prostate cancer Melanoma Chronic myeloid leukemia Acute myeloid leukemia Small cell lung cancer Non-small cell lung cancer MAPK signaling pathway Adipocytokine signaling pathway Tight junction	Manual Assigned Name:AKT1 HPRD>01261_1>AKT1 HPRD>01261_2>AKT1 HPRD>01261_3>AKT1 SwissPROT>AKT1_HUMAN>RAC-alpha serine/threonine-protein kinase OS=Homo sapiens GN=AKT1 PE=1 SV=2 IPI>P31749> IPI>G3V2I6> IPI>P31749-2> NCBI>NP_001014432.1>RAC-alpha serine/threonine-protein kinase [Homo sapiens] NCBI>NP_001014431.1>RAC-alpha serine/threonine-protein kinase [Homo sapiens] NCBI>NP_005154.2>RAC-alpha serine/threonine-protein kinase [Homo sapiens] NCBI>XP_005267458.1>PREDICTED: RAC-alpha serine/threonine-protein kinase isoform X2 [Homo sapiens]
AKT1	R.RPHFPQFSYSAS*GT*A.-	S477T479	HPRD:01261_1	PQFSYSASGTA____	FSYSASGTA______		2	-1.11654	-1.37931	33487463	55485082	34234169	57741172	39798433	46745118	38026464	1844487	67625835	43463368	45608179	25764407	74501232	3510353	10657307	0.442237	0.887879																						6.90106	62.51	1.01443e+06	P31749	AKT1	01261_1	AKT1_HUMAN	nucleus cytoplasm	protein amino acid phosphorylation	protein binding ATP binding	Pathways in cancer Jak-STAT signaling pathway Insulin signaling pathway Fc gamma R-mediated phagocytosis Focal adhesion Chemokine signaling pathway ErbB signaling pathway mTOR signaling pathway Apoptosis VEGF signaling pathway Toll-like receptor signaling pathway T cell receptor signaling pathway B cell receptor signaling pathway Fc epsilon RI signaling pathway Neurotrophin signaling pathway Progesterone-mediated oocyte maturation Colorectal cancer Renal cell carcinoma Pancreatic cancer Endometrial cancer Glioma Prostate cancer Melanoma Chronic myeloid leukemia Acute myeloid leukemia Small cell lung cancer Non-small cell lung cancer MAPK signaling pathway Adipocytokine signaling pathway Tight junction	Manual Assigned Name:AKT1 HPRD>01261_1>AKT1 HPRD>01261_2>AKT1 HPRD>01261_3>AKT1 SwissPROT>AKT1_HUMAN>RAC-alpha serine/threonine-protein kinase OS=Homo sapiens GN=AKT1 PE=1 SV=2 IPI>P31749> IPI>G3V2I6> IPI>P31749-2> NCBI>NP_001014432.1>RAC-alpha serine/threonine-protein kinase [Homo sapiens] NCBI>NP_001014431.1>RAC-alpha serine/threonine-protein kinase [Homo sapiens] NCBI>NP_005154.2>RAC-alpha serine/threonine-protein kinase [Homo sapiens] NCBI>XP_005267458.1>PREDICTED: RAC-alpha serine/threonine-protein kinase isoform X2 [Homo sapiens]
AKT1	K.T*FCGTPEYLAPEVLEDNDYGR.A	T308	HPRD:01261_1	KDGATMKTFCGTPEY			3	2.85312	5.77032	4556092	528756		531308	1837340	1208015	4922416	1885460	7432432	11133851	14569520	3647846	18077679	1230332	16235923		0.344437	0.223216																					5.37924	64.21	1.22996e+06	M0R0P9	AKT2	01261_1	M0R0P9_HUMAN	nucleus plasma membrane cytosol membrane cytoplasm	protein amino acid phosphorylation	protein binding ATP binding	Pathways in cancer Jak-STAT signaling pathway Insulin signaling pathway Fc gamma R-mediated phagocytosis Focal adhesion Chemokine signaling pathway ErbB signaling pathway mTOR signaling pathway Apoptosis VEGF signaling pathway Toll-like receptor signaling pathway T cell receptor signaling pathway B cell receptor signaling pathway Fc epsilon RI signaling pathway Neurotrophin signaling pathway Progesterone-mediated oocyte maturation Colorectal cancer Renal cell carcinoma Pancreatic cancer Endometrial cancer Glioma Prostate cancer Melanoma Chronic myeloid leukemia Acute myeloid leukemia Small cell lung cancer Non-small cell lung cancer MAPK signaling pathway Adipocytokine signaling pathway Tight junction	Manual Assigned Name:AKT1 HPRD>01261_1>AKT1 HPRD>01261_2>AKT1 HPRD>01261_3>AKT1 HPRD>01262_1>Protein kinase B, beta HPRD>01262_2>Protein kinase B, beta HPRD>06441_1>AKT3 HPRD>06441_2>AKT3 SwissPROT>AKT1_HUMAN>RAC-alpha serine/threonine-protein kinase OS=Homo sapiens GN=AKT1 PE=1 SV=2 SwissPROT>AKT2_HUMAN>RAC-beta serine/threonine-protein kinase OS=Homo sapiens GN=AKT2 PE=1 SV=2 SwissPROT>AKT3_HUMAN>Isoform 2 of RAC-gamma serine/threonine-protein kinase OS=Homo sapiens GN=AKT3 IPI>M0R0P9> IPI>P31751> IPI>P31749> IPI>Q9Y243> IPI>J3QKW1> IPI>A0A087WY56> IPI>G3V3X1> IPI>P31749-2> IPI>Q9Y243-2> NCBI>NP_001229957.1>RAC-beta serine/threonine-protein kinase isoform 2 [Homo sapiens] NCBI>NP_001229956.1>RAC-beta serine/threonine-protein kinase isoform 2 [Homo sapiens] NCBI>NP_001193658.1>RAC-gamma serine/threonine-protein kinase isoform 2 [Homo sapiens] NCBI>NP_001014432.1>RAC-alpha serine/threonine-protein kinase [Homo sapiens] NCBI>NP_001014431.1>RAC-alpha serine/threonine-protein kinase [Homo sapiens] NCBI>NP_859029.1>RAC-gamma serine/threonine-protein kinase isoform 2 [Homo sapiens] NCBI>NP_005456.1>RAC-gamma serine/threonine-protein kinase isoform 1 [Homo sapiens] NCBI>NP_005154.2>RAC-alpha serine/threonine-protein kinase [Homo sapiens] NCBI>NP_001617.1>RAC-beta serine/threonine-protein kinase isoform 1 [Homo sapiens] NCBI>XP_016881959.1>PREDICTED: RAC-beta serine/threonine-protein kinase isoform X1 [Homo sapiens] NCBI>XP_016876567.1>PREDICTED: RAC-alpha serine/threonine-protein kinase isoform X1 [Homo sapiens] NCBI>XP_016876566.1>PREDICTED: RAC-alpha serine/threonine-protein kinase isoform X1 [Homo sapiens] NCBI>XP_016876565.1>PREDICTED: RAC-alpha serine/threonine-protein kinase isoform X1 [Homo sapiens] NCBI>XP_016876564.1>PREDICTED: RAC-alpha serine/threonine-protein kinase isoform X1 [Homo sapiens] NCBI>XP_016855474.1>PREDICTED: RAC-gamma serine/threonine-protein kinase isoform X3 [Homo sapiens] NCBI>XP_011542316.1>PREDICTED: RAC-gamma serine/threonine-protein kinase
AKT1	K.TFCGTPEY*LAPEVLEDNDYGR.A	Y315	HPRD:01261_1	TFCGTPEYLAPEVLE			3	2.81759	3.84903	4650080	528756		531308	1837340	1208015	4922416	1885460	7432432	11133851	14775925	3647846	423049	1230332	16235923		0.348231	0.534601																					5.55408	61	1.22996e+06	M0R0P9	AKT2	01261_1	M0R0P9_HUMAN	nucleus plasma membrane cytosol membrane cytoplasm	protein amino acid phosphorylation	protein binding ATP binding	Pathways in cancer Jak-STAT signaling pathway Insulin signaling pathway Fc gamma R-mediated phagocytosis Focal adhesion Chemokine signaling pathway ErbB signaling pathway mTOR signaling pathway Apoptosis VEGF signaling pathway Toll-like receptor signaling pathway T cell receptor signaling pathway B cell receptor signaling pathway Fc epsilon RI signaling pathway Neurotrophin signaling pathway Progesterone-mediated oocyte maturation Colorectal cancer Renal cell carcinoma Pancreatic cancer Endometrial cancer Glioma Prostate cancer Melanoma Chronic myeloid leukemia Acute myeloid leukemia Small cell lung cancer Non-small cell lung cancer MAPK signaling pathway Adipocytokine signaling pathway Tight junction	Manual Assigned Name:AKT1 HPRD>01261_1>AKT1 HPRD>01261_2>AKT1 HPRD>01261_3>AKT1 HPRD>01262_1>Protein kinase B, beta HPRD>01262_2>Protein kinase B, beta HPRD>06441_1>AKT3 HPRD>06441_2>AKT3 SwissPROT>AKT1_HUMAN>RAC-alpha serine/threonine-protein kinase OS=Homo sapiens GN=AKT1 PE=1 SV=2 SwissPROT>AKT2_HUMAN>RAC-beta serine/threonine-protein kinase OS=Homo sapiens GN=AKT2 PE=1 SV=2 SwissPROT>AKT3_HUMAN>Isoform 2 of RAC-gamma serine/threonine-protein kinase OS=Homo sapiens GN=AKT3 IPI>M0R0P9> IPI>P31751> IPI>P31749> IPI>Q9Y243> IPI>J3QKW1> IPI>A0A087WY56> IPI>G3V3X1> IPI>P31749-2> IPI>Q9Y243-2> NCBI>NP_001229957.1>RAC-beta serine/threonine-protein kinase isoform 2 [Homo sapiens] NCBI>NP_001229956.1>RAC-beta serine/threonine-protein kinase isoform 2 [Homo sapiens] NCBI>NP_001193658.1>RAC-gamma serine/threonine-protein kinase isoform 2 [Homo sapiens] NCBI>NP_001014432.1>RAC-alpha serine/threonine-protein kinase [Homo sapiens] NCBI>NP_001014431.1>RAC-alpha serine/threonine-protein kinase [Homo sapiens] NCBI>NP_859029.1>RAC-gamma serine/threonine-protein kinase isoform 2 [Homo sapiens] NCBI>NP_005456.1>RAC-gamma serine/threonine-protein kinase isoform 1 [Homo sapiens] NCBI>NP_005154.2>RAC-alpha serine/threonine-protein kinase [Homo sapiens] NCBI>NP_001617.1>RAC-beta serine/threonine-protein kinase isoform 1 [Homo sapiens] NCBI>XP_016881959.1>PREDICTED: RAC-beta serine/threonine-protein kinase isoform X1 [Homo sapiens] NCBI>XP_016876567.1>PREDICTED: RAC-alpha serine/threonine-protein kinase isoform X1 [Homo sapiens] NCBI>XP_016876566.1>PREDICTED: RAC-alpha serine/threonine-protein kinase isoform X1 [Homo sapiens] NCBI>XP_016876565.1>PREDICTED: RAC-alpha serine/threonine-protein kinase isoform X1 [Homo sapiens] NCBI>XP_016876564.1>PREDICTED: RAC-alpha serine/threonine-protein kinase isoform X1 [Homo sapiens] NCBI>XP_016855474.1>PREDICTED: RAC-gamma serine/threonine-protein kinase isoform X3 [Homo sapiens] NCBI>XP_011542316.1>PREDICTED: RAC-gamma serine/threonine-protein kinase
AKT1	R.RPHFPQFSY*S*ASGTA.-	Y474S475	HPRD:01261_1	PHFPQFSYSASGTA_	HFPQFSYSASGTA__		2	1.0021	-2.32336	15971142	55911707	30842259	54182872	40687555	47397182	37789603	1844487	67519867	43459076	37004004	25780433	6949522	8664891	6648320	0.204038	0.614162																						-0.315171	20.89	1.01443e+06	P31749	AKT1	01261_1	AKT1_HUMAN	nucleus cytoplasm	protein amino acid phosphorylation	protein binding ATP binding	Pathways in cancer Jak-STAT signaling pathway Insulin signaling pathway Fc gamma R-mediated phagocytosis Focal adhesion Chemokine signaling pathway ErbB signaling pathway mTOR signaling pathway Apoptosis VEGF signaling pathway Toll-like receptor signaling pathway T cell receptor signaling pathway B cell receptor signaling pathway Fc epsilon RI signaling pathway Neurotrophin signaling pathway Progesterone-mediated oocyte maturation Colorectal cancer Renal cell carcinoma Pancreatic cancer Endometrial cancer Glioma Prostate cancer Melanoma Chronic myeloid leukemia Acute myeloid leukemia Small cell lung cancer Non-small cell lung cancer MAPK signaling pathway Adipocytokine signaling pathway Tight junction	Manual Assigned Name:AKT1 HPRD>01261_1>AKT1 HPRD>01261_2>AKT1 HPRD>01261_3>AKT1 SwissPROT>AKT1_HUMAN>RAC-alpha serine/threonine-protein kinase OS=Homo sapiens GN=AKT1 PE=1 SV=2 IPI>P31749> IPI>G3V2I6> IPI>P31749-2> NCBI>NP_001014432.1>RAC-alpha serine/threonine-protein kinase [Homo sapiens] NCBI>NP_001014431.1>RAC-alpha serine/threonine-protein kinase [Homo sapiens] NCBI>NP_005154.2>RAC-alpha serine/threonine-protein kinase [Homo sapiens] NCBI>XP_005267458.1>PREDICTED: RAC-alpha serine/threonine-protein kinase isoform X2 [Homo sapiens]
AKT1	R.RPHFPQFSY*SAS*GTA.-	Y474S477	HPRD:01261_1	PHFPQFSYSASGTA_	PQFSYSASGTA____		2	-1.1196	-1.63621	63925860	55721798	34395306	53725257	15075137	49066239	37411954	1844487	67251617	43463368	37004004	10521681	74501232	3510353	10657307	0.40082	0.765168																						9.6788	68.17	1.01443e+06	P31749	AKT1	01261_1	AKT1_HUMAN	nucleus cytoplasm	protein amino acid phosphorylation	protein binding ATP binding	Pathways in cancer Jak-STAT signaling pathway Insulin signaling pathway Fc gamma R-mediated phagocytosis Focal adhesion Chemokine signaling pathway ErbB signaling pathway mTOR signaling pathway Apoptosis VEGF signaling pathway Toll-like receptor signaling pathway T cell receptor signaling pathway B cell receptor signaling pathway Fc epsilon RI signaling pathway Neurotrophin signaling pathway Progesterone-mediated oocyte maturation Colorectal cancer Renal cell carcinoma Pancreatic cancer Endometrial cancer Glioma Prostate cancer Melanoma Chronic myeloid leukemia Acute myeloid leukemia Small cell lung cancer Non-small cell lung cancer MAPK signaling pathway Adipocytokine signaling pathway Tight junction	Manual Assigned Name:AKT1 HPRD>01261_1>AKT1 HPRD>01261_2>AKT1 HPRD>01261_3>AKT1 SwissPROT>AKT1_HUMAN>RAC-alpha serine/threonine-protein kinase OS=Homo sapiens GN=AKT1 PE=1 SV=2 IPI>P31749> IPI>G3V2I6> IPI>P31749-2> NCBI>NP_001014432.1>RAC-alpha serine/threonine-protein kinase [Homo sapiens] NCBI>NP_001014431.1>RAC-alpha serine/threonine-protein kinase [Homo sapiens] NCBI>NP_005154.2>RAC-alpha serine/threonine-protein kinase [Homo sapiens] NCBI>XP_005267458.1>PREDICTED: RAC-alpha serine/threonine-protein kinase isoform X2 [Homo sapiens]
AKT1 substrate 1	K.S*LPVSVPVWGFK.E	S183	HPRD:12441_1	PTQQYAKSLPVSVPV			2	2.30295	1.80194	5575948	23054047	1772786	11990839	2947588	8333770	6236029	37738159	36822614	15287956	12053047	19255642	15859912	15230681	19302804		0.360158	0.259735																					42.4308	54.17	1.26509e+06	Q96B36	AKT1S1	12441_1	AKTS1_HUMAN	cytoplasm	negative regulation of protein kinase activity	protein binding		Manual Assigned Name:AKT1 substrate 1 HPRD>12441_1>AKT1 substrate 1 HPRD>12441_2>AKT1 substrate 1 HPRD>12441_3>AKT1 substrate 1 SwissPROT>AKTS1_HUMAN>Isoform 2 of Proline-rich AKT1 substrate 1 OS=Homo sapiens GN=AKT1S1 IPI>Q96B36> IPI>Q96B36-2> IPI>Q96B36-3> NCBI>NP_001265089.1>proline-rich AKT1 substrate 1 isoform b [Homo sapiens] NCBI>NP_001265088.1>proline-rich AKT1 substrate 1 isoform b [Homo sapiens] NCBI>NP_001092103.1>proline-rich AKT1 substrate 1 isoform b [Homo sapiens] NCBI>NP_001092102.1>proline-rich AKT1 substrate 1 isoform b [Homo sapiens] NCBI>NP_115751.3>proline-rich AKT1 substrate 1 isoform a [Homo sapiens]
AKT1 substrate 1	R.TEARS*S*DEENGPPSS*PDLDR.I	S202S203S212	HPRD:12441_1	EKRTEARSSDEENGP	KRTEARSSDEENGPP	EENGPPSSPDLDRIA	3																																									18.6905	18.19	1.26509e+06	Q96B36	AKT1S1	12441_1	AKTS1_HUMAN	cytoplasm	negative regulation of protein kinase activity	protein binding		Manual Assigned Name:AKT1 substrate 1 HPRD>12441_1>AKT1 substrate 1 HPRD>12441_2>AKT1 substrate 1 HPRD>12441_3>AKT1 substrate 1 SwissPROT>AKTS1_HUMAN>Isoform 2 of Proline-rich AKT1 substrate 1 OS=Homo sapiens GN=AKT1S1 IPI>Q96B36> IPI>Q96B36-2> IPI>Q96B36-3> NCBI>NP_001265089.1>proline-rich AKT1 substrate 1 isoform b [Homo sapiens] NCBI>NP_001265088.1>proline-rich AKT1 substrate 1 isoform b [Homo sapiens] NCBI>NP_001092103.1>proline-rich AKT1 substrate 1 isoform b [Homo sapiens] NCBI>NP_001092102.1>proline-rich AKT1 substrate 1 isoform b [Homo sapiens] NCBI>NP_115751.3>proline-rich AKT1 substrate 1 isoform a [Homo sapiens]
AKT1 substrate 1	R.SS*DEENGPPSS*PDLDR.I	S203S212	HPRD:12441_1	KRTEARSSDEENGPP	EENGPPSSPDLDRIA		2																																	248876								4.70756	24.44	1.26509e+06	Q96B36	AKT1S1	12441_1	AKTS1_HUMAN	cytoplasm	negative regulation of protein kinase activity	protein binding		Manual Assigned Name:AKT1 substrate 1 HPRD>12441_1>AKT1 substrate 1 HPRD>12441_2>AKT1 substrate 1 HPRD>12441_3>AKT1 substrate 1 SwissPROT>AKTS1_HUMAN>Isoform 2 of Proline-rich AKT1 substrate 1 OS=Homo sapiens GN=AKT1S1 IPI>Q96B36> IPI>Q96B36-2> IPI>Q96B36-3> NCBI>NP_001265089.1>proline-rich AKT1 substrate 1 isoform b [Homo sapiens] NCBI>NP_001265088.1>proline-rich AKT1 substrate 1 isoform b [Homo sapiens] NCBI>NP_001092103.1>proline-rich AKT1 substrate 1 isoform b [Homo sapiens] NCBI>NP_001092102.1>proline-rich AKT1 substrate 1 isoform b [Homo sapiens] NCBI>NP_115751.3>proline-rich AKT1 substrate 1 isoform a [Homo sapiens]
AKT1 substrate 1	R.AATAARPPAPPPAPQPPS*PTPS*PPRPTLAR.E	S88S92	HPRD:12441_1	PPAPQPPSPTPSPPR	QPPSPTPSPPRPTLA		4	-1.53642	-1.76071	100613391	165529045	211335800	135095642	121344014	133195601	107228847	124081787	79463416	33712318	23831433	135264115	117398454	74949949	65386325	0.261192	0.784534																						25.3962	23.56	1.26509e+06	Q96B36	AKT1S1	12441_1	AKTS1_HUMAN	cytoplasm	negative regulation of protein kinase activity	protein binding		Manual Assigned Name:AKT1 substrate 1 HPRD>12441_1>AKT1 substrate 1 HPRD>12441_2>AKT1 substrate 1 HPRD>12441_3>AKT1 substrate 1 IPI>Q96B36> IPI>H9KV91> IPI>Q96B36-3> NCBI>NP_001265089.1>proline-rich AKT1 substrate 1 isoform b [Homo sapiens] NCBI>NP_001265088.1>proline-rich AKT1 substrate 1 isoform b [Homo sapiens] NCBI>NP_001092103.1>proline-rich AKT1 substrate 1 isoform b [Homo sapiens] NCBI>NP_001092102.1>proline-rich AKT1 substrate 1 isoform b [Homo sapiens] NCBI>NP_115751.3>proline-rich AKT1 substrate 1 isoform a [Homo sapiens]
AKT1 substrate 1	R.AATAARPPAPPPAPQPPS*PTPSPPRPT*LAR.E	S88T97	HPRD:12441_1	PPAPQPPSPTPSPPR	TPSPPRPTLAREDNE		4	-1.53974	-1.77033	100613391	165108939	211335800	135095642	128036812	135591554	107228847	124897359	79536963	33470983	23704688	135264115	119353152	74401021	65386325	0.256458	0.783599																						12.8527	10.84	1.26509e+06	Q96B36	AKT1S1	12441_1	AKTS1_HUMAN	cytoplasm	negative regulation of protein kinase activity	protein binding		Manual Assigned Name:AKT1 substrate 1 HPRD>12441_1>AKT1 substrate 1 HPRD>12441_2>AKT1 substrate 1 HPRD>12441_3>AKT1 substrate 1 IPI>Q96B36> IPI>H9KV91> IPI>Q96B36-3> NCBI>NP_001265089.1>proline-rich AKT1 substrate 1 isoform b [Homo sapiens] NCBI>NP_001265088.1>proline-rich AKT1 substrate 1 isoform b [Homo sapiens] NCBI>NP_001092103.1>proline-rich AKT1 substrate 1 isoform b [Homo sapiens] NCBI>NP_001092102.1>proline-rich AKT1 substrate 1 isoform b [Homo sapiens] NCBI>NP_115751.3>proline-rich AKT1 substrate 1 isoform a [Homo sapiens]
AKT1 substrate 1	R.LNT*SDFQK.L	T246	HPRD:12441_1	LPRPRLNTSDFQKLK			2																					4.26699	4.6821	914980	2266056	1868845	2318000	1325833	2245320	4606602	6151257	11021161	13071613	4617542	10421347	9025401	8745797	7894716		0.0964588	0.0122126	19.0849	33.93	1.26509e+06	Q96B36	AKT1S1	12441_1	AKTS1_HUMAN	cytoplasm	negative regulation of protein kinase activity	protein binding		Manual Assigned Name:AKT1 substrate 1 HPRD>12441_1>AKT1 substrate 1 HPRD>12441_2>AKT1 substrate 1 HPRD>12441_3>AKT1 substrate 1 SwissPROT>AKTS1_HUMAN>Isoform 2 of Proline-rich AKT1 substrate 1 OS=Homo sapiens GN=AKT1S1 IPI>Q96B36> IPI>Q96B36-2> IPI>Q96B36-3> NCBI>NP_001265089.1>proline-rich AKT1 substrate 1 isoform b [Homo sapiens] NCBI>NP_001265088.1>proline-rich AKT1 substrate 1 isoform b [Homo sapiens] NCBI>NP_001092103.1>proline-rich AKT1 substrate 1 isoform b [Homo sapiens] NCBI>NP_001092102.1>proline-rich AKT1 substrate 1 isoform b [Homo sapiens] NCBI>NP_115751.3>proline-rich AKT1 substrate 1 isoform a [Homo sapiens]
Aladin	R.FS*PVLGR.A	S495	HPRD:05646_1	NAQFPRFSPVLGRAQ			2	1.3002	2.13961	6809511	5266087	3753923	4229882	5097679	3021747	4323149	8171728	8024180	9168460	5795156	10719144	12422342	15247512	9642199		0.627391	0.056432																					100	26.72	1.16694e+06	F8VZ44	AAAS	05646_1	F8VZ44_HUMAN	nuclear pore	learning	hydrolase activity molecular_function	Nitrogen metabolism	Manual Assigned Name:Aladin HPRD>05646_1>Aladin SwissPROT>AAAS_HUMAN>Aladin OS=Homo sapiens GN=AAAS PE=1 SV=1 IPI>F8VZ44> IPI>Q9NRG9> IPI>Q9NRG9-2> NCBI>NP_001166937.1>aladin isoform 2 [Homo sapiens] NCBI>NP_056480.1>aladin isoform 1 [Homo sapiens] NCBI>XP_011537082.1>PREDICTED: aladin isoform X2 [Homo sapiens] NCBI>XP_011537080.1>PREDICTED: aladin isoform X1 [Homo sapiens]
AlkB, alkylation repair homolog 5	R.RGS*FSSENYWR.K	S361	HPRD:08621_1	PTHRRRGSFSSENYW			2	2.1349	3.1693	55294327	25064173	22905376	19662269	20816759	23106429	59364608	12918216	96369357	115117604	114389294	72330296	154625034	24388989	89830070		0.501844	0.125643																					44.3832	71.46	60228.3	K7ER58	ALKBH5	08621_1	K7ER58_HUMAN	integral to membrane	oxidation reduction	metal ion binding		Manual Assigned Name:AlkB, alkylation repair homolog 5 HPRD>08621_1>AlkB, alkylation repair homolog 5 SwissPROT>ALKB5_HUMAN>Isoform 2 of Probable alpha-ketoglutarate-dependent dioxygenase ABH5 OS=Homo sapiens GN=ALKBH5 IPI>K7ER58> IPI>Q6P6C2> IPI>Q6P6C2-1> IPI>Q6P6C2-3> NCBI>NP_060228.3>RNA demethylase ALKBH5 [Homo sapiens]
AlkB, alkylation repair homolog 5	R.RGSFS*SENYWR.K	S363	HPRD:08621_1	HRRRGSFSSENYWRK			3	1.99563	3.35935	5930742	2104780	1737822	1102086	2275484	2663555	5689046	1044642	9065878	7781287	13451988	7718668	11536614	1543180	9928046		0.481612	0.196058																					-0.222764	36.92	60228.3	K7ER58	ALKBH5	08621_1	K7ER58_HUMAN	integral to membrane	oxidation reduction	metal ion binding		Manual Assigned Name:AlkB, alkylation repair homolog 5 HPRD>08621_1>AlkB, alkylation repair homolog 5 SwissPROT>ALKB5_HUMAN>Isoform 2 of Probable alpha-ketoglutarate-dependent dioxygenase ABH5 OS=Homo sapiens GN=ALKBH5 IPI>K7ER58> IPI>Q6P6C2> IPI>Q6P6C2-1> IPI>Q6P6C2-3> NCBI>NP_060228.3>RNA demethylase ALKBH5 [Homo sapiens]
AlkB, alkylation repair homolog 5	K.YQEDS*DPERS*DYEEQQLQK.E	S64S69	HPRD:08621_1	KRKYQEDSDPERSDY	EDSDPERSDYEEQQL		3	-1.57419	1.21149				10817857	14374982	6455318	8331987	430777	11022737	13768465			16801399	15901756	13077985			0.478284																					27.9768	18.63	60228.3	Q6P6C2	ALKBH5	08621_1	ALKB5_HUMAN	integral to membrane	oxidation reduction	metal ion binding		Manual Assigned Name:AlkB, alkylation repair homolog 5 HPRD>08621_1>AlkB, alkylation repair homolog 5 SwissPROT>ALKB5_HUMAN>Isoform 2 of Probable alpha-ketoglutarate-dependent dioxygenase ABH5 OS=Homo sapiens GN=ALKBH5 IPI>Q6P6C2> IPI>Q6P6C2-1> IPI>Q6P6C2-3> NCBI>NP_060228.3>RNA demethylase ALKBH5 [Homo sapiens]
AlkB, alkylation repair homolog 5	R.KYQEDS*DPERSDY*EEQQLQK.E	S64Y71	HPRD:08621_1	KRKYQEDSDPERSDY	SDPERSDYEEQQLQK		3	1.24983	1.10758	8453792		696306	4972954	5929722	3523893	3498495	9691173	5466267	9148368		416870	9015039	7225593		0.923003	0.638586																						24.7027	25.73	60228.3	Q6P6C2	ALKBH5	08621_1	ALKB5_HUMAN	integral to membrane	oxidation reduction	metal ion binding		Manual Assigned Name:AlkB, alkylation repair homolog 5 HPRD>08621_1>AlkB, alkylation repair homolog 5 SwissPROT>ALKB5_HUMAN>Isoform 2 of Probable alpha-ketoglutarate-dependent dioxygenase ABH5 OS=Homo sapiens GN=ALKBH5 IPI>Q6P6C2> IPI>Q6P6C2-1> IPI>Q6P6C2-3> NCBI>NP_060228.3>RNA demethylase ALKBH5 [Homo sapiens]
AlkB, alkylation repair homolog 5	R.KY*QEDSDPERS*DYEEQQLQK.E	Y60S69	HPRD:08621_1	VSGAKRKYQEDSDPE	EDSDPERSDYEEQQL		3	8.30184	4.67833			3093735	417971				6412612	16738064	20579738	16181342	416870	9480145	7382443	7611467		0.256371	0.495816																					7.38561	11.1	60228.3	Q6P6C2	ALKBH5	08621_1	ALKB5_HUMAN	integral to membrane	oxidation reduction	metal ion binding		Manual Assigned Name:AlkB, alkylation repair homolog 5 HPRD>08621_1>AlkB, alkylation repair homolog 5 SwissPROT>ALKB5_HUMAN>Isoform 2 of Probable alpha-ketoglutarate-dependent dioxygenase ABH5 OS=Homo sapiens GN=ALKBH5 IPI>Q6P6C2> IPI>Q6P6C2-1> IPI>Q6P6C2-3> NCBI>NP_060228.3>RNA demethylase ALKBH5 [Homo sapiens]
Alpha- and gamma-adaptin-binding protein p34	R.DEIEGLS*S*DEEH.-	S310S311	UNI:Q6PD74	RDEIEGLSSDEEH__	DEIEGLSSDEEH___		2	1.26808	1.47715	49987827	39137011	10808307	41351498		31843733	70049820	52056795	30630230	39369534	50094554	73506053	47787553	51093298	38391509		0.589091	0.397501																					100	57.11	1.25882e+06	Q6PD74	AAGAB		AAGAB_HUMAN	cytoplasm	transport	catalytic activity		Manual Assigned Name:Alpha- and gamma-adaptin-binding protein p34 SwissPROT>AAGAB_HUMAN>Alpha- and gamma-adaptin-binding protein p34 OS=Homo sapiens GN=AAGAB PE=1 SV=1 SwissPROT>P34_HUMAN>Alpha- and gamma-adaptin-binding protein p34 IPI>Q6PD74> IPI>Q6PD74-2> NCBI>NP_001258815.1>alpha- and gamma-adaptin-binding protein p34 isoform 2 [Homo sapiens] NCBI>NP_001258814.1>alpha- and gamma-adaptin-binding protein p34 isoform 2 [Homo sapiens] NCBI>NP_078942.3>alpha- and gamma-adaptin-binding protein p34 isoform 1 [Homo sapiens] NCBI>XP_011520322.1>PREDICTED: alpha- and gamma-adaptin-binding protein p34 isoform X1 [Homo sapiens]
Alpha-2-HS glycoprotein	K.CDSSPDS*AEDVRK.V	S138	HPRD:00727_1				3	4.69464	7.11575	8673397	7628304	57339756	9778020	12260740	49317976	71040046	91040366	99491411	138294311	48556566	152903350	124588621	209507609	145280623		0.0310192	0.0215964																					37.013	60.76	1613.2	P02765	AHSG	00727_1	FETUA_HUMAN	integral to membrane membrane	negative regulation of cell proliferation protein amino acid phosphorylation	cysteine-type endopeptidase inhibitor activity		Manual Assigned Name:Alpha-2-HS glycoprotein HPRD>00727_1>S138>Alpha-2-HS glycoprotein SwissPROT>FETUA_HUMAN>S138>Alpha-2-HS-glycoprotein OS=Homo sapiens GN=AHSG PE=1 SV=1 IPI>P02765>S138> NCBI>NP_001613.2>S138>alpha-2-HS-glycoprotein preproprotein [Homo sapiens] NCBI>XP_016861329.1>S138>PREDICTED: alpha-2-HS-glycoprotein isoform X1 [Homo sapiens]
Alsin	R.S*ESPEPGYVVTSSGLLLPVLLPR.L	S1462	HPRD:05893_1	TGKSDSRSESPEPGY			3	1.28266	1.86607	520207	4782232	196556	1784423		1135973	556509		5314144		1123672	3916945	3511873	5038875			0.807135	0.429939																					13.0539	35.34	65970.2	Q96Q42	ALS2	05893_1	ALS2_HUMAN	membrane cytoplasm	response to oxidative stress	protein binding	Amyotrophic lateral sclerosis (ALS)	Manual Assigned Name:Alsin HPRD>05893_1>Alsin IPI>Q96Q42> NCBI>NP_065970.2>alsin isoform 1 [Homo sapiens] NCBI>XP_016860061.1>PREDICTED: alsin isoform X7 [Homo sapiens] NCBI>XP_016860060.1>PREDICTED: alsin isoform X6 [Homo sapiens] NCBI>XP_016860058.1>PREDICTED: alsin isoform X2 [Homo sapiens] NCBI>XP_011509832.1>PREDICTED: alsin isoform X3 [Homo sapiens] NCBI>XP_006712718.1>PREDICTED: alsin isoform X5 [Homo sapiens] NCBI>XP_006712717.1>PREDICTED: alsin isoform X1 [Homo sapiens]
Alsin	R.SES*PEPGYVVTSSGLLLPVLLPR.L	S1464	HPRD:05893_1	KSDSRSESPEPGYVV			3																					11.0927	23.1282	177180	821509	1026060	269808			279213	1328803	14931281	8913589	3603551	13327467	10070808	18265791	21068676		0.405828	0.021869	-0.724243	57.58	65970.2	Q96Q42	ALS2	05893_1	ALS2_HUMAN	membrane cytoplasm	response to oxidative stress	protein binding	Amyotrophic lateral sclerosis (ALS)	Manual Assigned Name:Alsin HPRD>05893_1>Alsin IPI>Q96Q42> NCBI>NP_065970.2>alsin isoform 1 [Homo sapiens] NCBI>XP_016860061.1>PREDICTED: alsin isoform X7 [Homo sapiens] NCBI>XP_016860060.1>PREDICTED: alsin isoform X6 [Homo sapiens] NCBI>XP_016860058.1>PREDICTED: alsin isoform X2 [Homo sapiens] NCBI>XP_011509832.1>PREDICTED: alsin isoform X3 [Homo sapiens] NCBI>XP_006712718.1>PREDICTED: alsin isoform X5 [Homo sapiens] NCBI>XP_006712717.1>PREDICTED: alsin isoform X1 [Homo sapiens]
Alsin	R.RLS*LPGLLSQVS*PR.L	S483S492	HPRD:05893_1	EGGSRRLSLPGLLSQ	PGLLSQVSPRLLRKA		2	2.19494	1.73009	11924589	26315916	662449	21285061	21955895	35862843	22798030	37167331	44738832	39734282	43032821	22903693		21090140	26666234		0.322076	0.477195																					55.6562	70.28	65970.2	Q96Q42	ALS2	05893_1	ALS2_HUMAN	membrane cytoplasm	response to oxidative stress	protein binding	Amyotrophic lateral sclerosis (ALS)	Manual Assigned Name:Alsin HPRD>05893_1>Alsin SwissPROT>ALS2_HUMAN>Isoform 3 of Alsin OS=Homo sapiens GN=ALS2 IPI>Q96Q42> IPI>Q96Q42-3> NCBI>NP_065970.2>alsin isoform 1 [Homo sapiens] NCBI>XP_016860059.1>PREDICTED: alsin isoform X4 [Homo sapiens] NCBI>XP_016860058.1>PREDICTED: alsin isoform X2 [Homo sapiens] NCBI>XP_011509832.1>PREDICTED: alsin isoform X3 [Homo sapiens] NCBI>XP_006712717.1>PREDICTED: alsin isoform X1 [Homo sapiens]
Alsin	R.SESPEPGY*VVTSSGLLLPVLLPR.L	Y1469	HPRD:05893_1	SESPEPGYVVTSSGL			3																					-1.48457	1.00318	177180	2452493	5853530				279213	859478	4082739	2397567	1837105	1946003	615793	2001093	7783579	0.964263		0.70794	0.188853	28	65970.2	Q96Q42	ALS2	05893_1	ALS2_HUMAN	membrane cytoplasm	response to oxidative stress	protein binding	Amyotrophic lateral sclerosis (ALS)	Manual Assigned Name:Alsin HPRD>05893_1>Alsin IPI>Q96Q42> NCBI>NP_065970.2>alsin isoform 1 [Homo sapiens] NCBI>XP_016860061.1>PREDICTED: alsin isoform X7 [Homo sapiens] NCBI>XP_016860060.1>PREDICTED: alsin isoform X6 [Homo sapiens] NCBI>XP_016860058.1>PREDICTED: alsin isoform X2 [Homo sapiens] NCBI>XP_011509832.1>PREDICTED: alsin isoform X3 [Homo sapiens] NCBI>XP_006712718.1>PREDICTED: alsin isoform X5 [Homo sapiens] NCBI>XP_006712717.1>PREDICTED: alsin isoform X1 [Homo sapiens]
Amida	K.LLPYPTLAS*PAS*D.-	S249S252	HPRD:10266_1	LPYPTLASPASD___	PTLASPASD______		2	1.64374	1.8369	9609729	12998632		20630722	22958431	22681239	44674076	25996717	22566227	20096027		21529334	41373769		28295746		0.25747	0.277586																					31.0058	44.2	1.30872e+06	P0C1Z6	TFPT	10266_1	TFPT_HUMAN					Manual Assigned Name:Amida HPRD>10266_1>Amida SwissPROT>TFPT_HUMAN>TCF3 fusion partner OS=Homo sapiens GN=TFPT PE=1 SV=1 IPI>P0C1Z6> IPI>P0C1Z6-2> NCBI>NP_001308721.1>TCF3 fusion partner isoform 2 [Homo sapiens] NCBI>NP_037474.1>TCF3 fusion partner isoform 1 [Homo sapiens] NCBI>XP_005278318.1>PREDICTED: TCF3 fusion partner isoform X1 [Homo sapiens]
Amida	K.LLPYPTLASPAS*D.-	S252	HPRD:10266_1	PTLASPASD______			2	1.52029	1.55825	16545514	11929393	424471	18480264	23554286	18925344	30342195	18518414	21991031	18063214	574464	15388552	52032373	18677862	23859701		0.476222	0.857911																					20.5536	48.09	1.30872e+06	P0C1Z6	TFPT	10266_1	TFPT_HUMAN					Manual Assigned Name:Amida HPRD>10266_1>Amida SwissPROT>TFPT_HUMAN>TCF3 fusion partner OS=Homo sapiens GN=TFPT PE=1 SV=1 IPI>P0C1Z6> IPI>P0C1Z6-2> NCBI>NP_001308721.1>TCF3 fusion partner isoform 2 [Homo sapiens] NCBI>NP_037474.1>TCF3 fusion partner isoform 1 [Homo sapiens] NCBI>XP_005278318.1>PREDICTED: TCF3 fusion partner isoform X1 [Homo sapiens]
Amida	K.LLPYPT*LASPAS*D.-	T246S252	HPRD:10266_1	DKLLPYPTLASPASD	PTLASPASD______		2	1.664	1.85538	9609729	12638399		20630722	22726466	22681239	45127160	25928553	22566227	20156087		21430972	41565361		28295746		0.251171	0.274561																					8.29105	41.46	1.30872e+06	P0C1Z6	TFPT	10266_1	TFPT_HUMAN					Manual Assigned Name:Amida HPRD>10266_1>Amida SwissPROT>TFPT_HUMAN>TCF3 fusion partner OS=Homo sapiens GN=TFPT PE=1 SV=1 IPI>P0C1Z6> IPI>P0C1Z6-2> NCBI>NP_001308721.1>TCF3 fusion partner isoform 2 [Homo sapiens] NCBI>NP_037474.1>TCF3 fusion partner isoform 1 [Homo sapiens] NCBI>XP_005278318.1>PREDICTED: TCF3 fusion partner isoform X1 [Homo sapiens]
Amida	K.LLPY*PTLASPAS*D.-	Y244S252	HPRD:10266_1	GPDKLLPYPTLASPA	PTLASPASD______		2	1.6432	1.62279	9609729	12533775	16896853	20149016	22958431	21952328	44545976	25996717	22466155	20023903	22013091	21200405	41380282	21173895	27541168		0.210314	0.194962																					8.93969	47.19	1.30872e+06	P0C1Z6	TFPT	10266_1	TFPT_HUMAN					Manual Assigned Name:Amida HPRD>10266_1>Amida SwissPROT>TFPT_HUMAN>TCF3 fusion partner OS=Homo sapiens GN=TFPT PE=1 SV=1 IPI>P0C1Z6> IPI>P0C1Z6-2> NCBI>NP_001308721.1>TCF3 fusion partner isoform 2 [Homo sapiens] NCBI>NP_037474.1>TCF3 fusion partner isoform 1 [Homo sapiens] NCBI>XP_005278318.1>PREDICTED: TCF3 fusion partner isoform X1 [Homo sapiens]
Amida	K.LLPY*PT*LASPASD.-	Y244T246	HPRD:10266_1	GPDKLLPYPTLASPA	DKLLPYPTLASPASD		2	2.20349	2.26797	9609729		16896853	343678	22661130	22649201	45127160	25873630	22566227	20156087	22013091		41193285	21011292			0.355373	0.48484																					5.72499	26.01	1.30872e+06	P0C1Z6	TFPT	10266_1	TFPT_HUMAN					Manual Assigned Name:Amida HPRD>10266_1>Amida SwissPROT>TFPT_HUMAN>TCF3 fusion partner OS=Homo sapiens GN=TFPT PE=1 SV=1 IPI>P0C1Z6> IPI>P0C1Z6-2> NCBI>NP_001308721.1>TCF3 fusion partner isoform 2 [Homo sapiens] NCBI>NP_037474.1>TCF3 fusion partner isoform 1 [Homo sapiens] NCBI>XP_005278318.1>PREDICTED: TCF3 fusion partner isoform X1 [Homo sapiens]
AMP deaminase 3	K.GPPAAS*PAMS*PTTPVVTGATSLPTPAPYAMPEFQR.V	S112S116	HPRD:00041_1	WKGPPAASPAMSPTT	PAASPAMSPTTPVVT		4																					-1.45657	-1.11296		2425418	4385675	2137976	2158875	4201183	1260770	2863261	736937	470462		3017467		3439505	1028430	0.503618		0.695291	0.491566	32.76	1.1659e+06	E9PKC5	AMPD3	00041_1	E9PKC5_HUMAN	cellular_component cytosol membrane	nucleotide metabolic process purine ribonucleoside monophosphate biosynthetic process	hydrolase activity hydrolase activity, acting on carbon-nitrogen (but not peptide) bonds, in cyclic amidines	Purine metabolism	Manual Assigned Name:AMP deaminase 3 HPRD>00041_1>AMP deaminase 3 HPRD>00041_2>AMP deaminase 3 HPRD>00041_3>AMP deaminase 3 SwissPROT>AMPD3_HUMAN>Isoform 1C of AMP deaminase 3 OS=Homo sapiens GN=AMPD3 IPI>E9PKC5> IPI>E9PIR5> IPI>Q01432> IPI>E9PLK6> IPI>Q01432-4> IPI>Q01432-5> IPI>Q01432-2> IPI>Q01432-3> NCBI>NP_001165901.1>AMP deaminase 3 isoform 1B [Homo sapiens] NCBI>NP_001020561.1>AMP deaminase 3 isoform 1C [Homo sapiens] NCBI>NP_001020560.1>AMP deaminase 3 isoform 1B [Homo sapiens] NCBI>NP_000471.1>AMP deaminase 3 isoform 1A [Homo sapiens]
AMP deaminase 3	K.GPPAAS*PAM#SPTTPVVTGATS*LPTPAPYAMPEFQR.V	S112S127	HPRD:00041_1	WKGPPAASPAMSPTT	PVVTGATSLPTPAPY		3																					-1.36368	-1.07565		810927	7191321	2687148	4688019	3025061	1060229	6301653	889485		4258897	1729930	5907127	4792783	1181214	0.785418		0.711768	1.94986	23.64	1.1659e+06	E9PKC5	AMPD3	00041_1	E9PKC5_HUMAN	cellular_component cytosol membrane	nucleotide metabolic process purine ribonucleoside monophosphate biosynthetic process	hydrolase activity hydrolase activity, acting on carbon-nitrogen (but not peptide) bonds, in cyclic amidines	Purine metabolism	Manual Assigned Name:AMP deaminase 3 HPRD>00041_1>AMP deaminase 3 HPRD>00041_2>AMP deaminase 3 HPRD>00041_3>AMP deaminase 3 SwissPROT>AMPD3_HUMAN>Isoform 1C of AMP deaminase 3 OS=Homo sapiens GN=AMPD3 IPI>E9PKC5> IPI>E9PIR5> IPI>Q01432> IPI>E9PLK6> IPI>Q01432-4> IPI>Q01432-5> IPI>Q01432-2> IPI>Q01432-3> NCBI>NP_001165901.1>AMP deaminase 3 isoform 1B [Homo sapiens] NCBI>NP_001020561.1>AMP deaminase 3 isoform 1C [Homo sapiens] NCBI>NP_001020560.1>AMP deaminase 3 isoform 1B [Homo sapiens] NCBI>NP_000471.1>AMP deaminase 3 isoform 1A [Homo sapiens]
AMP deaminase 3	K.GPPAAS*PAMSPT*TPVVTGATSLPTPAPYAMPEFQR.V	S112T118	HPRD:00041_1	WKGPPAASPAMSPTT	ASPAMSPTTPVVTGA		4																					-1.4867	-1.19999		2606494	4434329	2137976	2158875	4201183	1260770	2863261	736937	470462		3086171		2971476	1028430	0.490776		0.720557	4.94127	40.65	1.1659e+06	E9PKC5	AMPD3	00041_1	E9PKC5_HUMAN	cellular_component cytosol membrane	nucleotide metabolic process purine ribonucleoside monophosphate biosynthetic process	hydrolase activity hydrolase activity, acting on carbon-nitrogen (but not peptide) bonds, in cyclic amidines	Purine metabolism	Manual Assigned Name:AMP deaminase 3 HPRD>00041_1>AMP deaminase 3 HPRD>00041_2>AMP deaminase 3 HPRD>00041_3>AMP deaminase 3 SwissPROT>AMPD3_HUMAN>Isoform 1C of AMP deaminase 3 OS=Homo sapiens GN=AMPD3 IPI>E9PKC5> IPI>E9PIR5> IPI>Q01432> IPI>E9PLK6> IPI>Q01432-4> IPI>Q01432-5> IPI>Q01432-2> IPI>Q01432-3> NCBI>NP_001165901.1>AMP deaminase 3 isoform 1B [Homo sapiens] NCBI>NP_001020561.1>AMP deaminase 3 isoform 1C [Homo sapiens] NCBI>NP_001020560.1>AMP deaminase 3 isoform 1B [Homo sapiens] NCBI>NP_000471.1>AMP deaminase 3 isoform 1A [Homo sapiens]
AMP deaminase 3	K.GPPAAS*PAMSPTT*PVVTGATSLPTPAPYAMPEFQR.V	S112T119	HPRD:00041_1	WKGPPAASPAMSPTT	SPAMSPTTPVVTGAT		3																					-1.53016	1.337	682173	3643836	4099794	4539601	527752	3411480	1417208	1492645	733164				3280208	5040966	2503044	0.848976		0.366692	1.24939	44.79	1.1659e+06	E9PKC5	AMPD3	00041_1	E9PKC5_HUMAN	cellular_component cytosol membrane	nucleotide metabolic process purine ribonucleoside monophosphate biosynthetic process	hydrolase activity hydrolase activity, acting on carbon-nitrogen (but not peptide) bonds, in cyclic amidines	Purine metabolism	Manual Assigned Name:AMP deaminase 3 HPRD>00041_1>AMP deaminase 3 HPRD>00041_2>AMP deaminase 3 HPRD>00041_3>AMP deaminase 3 SwissPROT>AMPD3_HUMAN>Isoform 1C of AMP deaminase 3 OS=Homo sapiens GN=AMPD3 IPI>E9PKC5> IPI>E9PIR5> IPI>Q01432> IPI>E9PLK6> IPI>Q01432-4> IPI>Q01432-5> IPI>Q01432-2> IPI>Q01432-3> NCBI>NP_001165901.1>AMP deaminase 3 isoform 1B [Homo sapiens] NCBI>NP_001020561.1>AMP deaminase 3 isoform 1C [Homo sapiens] NCBI>NP_001020560.1>AMP deaminase 3 isoform 1B [Homo sapiens] NCBI>NP_000471.1>AMP deaminase 3 isoform 1A [Homo sapiens]
AMP deaminase 3	K.GPPAAS*PAMSPTTPVVT*GATSLPTPAPYAMPEFQR.V	S112T123	HPRD:00041_1	WKGPPAASPAMSPTT	SPTTPVVTGATSLPT		3																					-1.53016	1.3042	682173	3643836	4099794	4539601	527752	3411480	1417208	1492645	733164			3334557	3280208	4960439	2503044	0.848976		0.2847	6.23162	38.41	1.1659e+06	E9PKC5	AMPD3	00041_1	E9PKC5_HUMAN	cellular_component cytosol membrane	nucleotide metabolic process purine ribonucleoside monophosphate biosynthetic process	hydrolase activity hydrolase activity, acting on carbon-nitrogen (but not peptide) bonds, in cyclic amidines	Purine metabolism	Manual Assigned Name:AMP deaminase 3 HPRD>00041_1>AMP deaminase 3 HPRD>00041_2>AMP deaminase 3 HPRD>00041_3>AMP deaminase 3 SwissPROT>AMPD3_HUMAN>Isoform 1C of AMP deaminase 3 OS=Homo sapiens GN=AMPD3 IPI>E9PKC5> IPI>E9PIR5> IPI>Q01432> IPI>E9PLK6> IPI>Q01432-4> IPI>Q01432-5> IPI>Q01432-2> IPI>Q01432-3> NCBI>NP_001165901.1>AMP deaminase 3 isoform 1B [Homo sapiens] NCBI>NP_001020561.1>AMP deaminase 3 isoform 1C [Homo sapiens] NCBI>NP_001020560.1>AMP deaminase 3 isoform 1B [Homo sapiens] NCBI>NP_000471.1>AMP deaminase 3 isoform 1A [Homo sapiens]
AMP deaminase 3	K.GPPAAS*PAMSPTTPVVTGATSLPT*PAPYAMPEFQR.V	S112T130	HPRD:00041_1	WKGPPAASPAMSPTT	TGATSLPTPAPYAMP		3																					-1.53016	1.337	682173	3643836	4099794	4539601	527752	3411480	1417208	1492645	733164				3280208	5040966	2503044	0.848976		0.366692	9.84275	12.41	1.1659e+06	E9PKC5	AMPD3	00041_1	E9PKC5_HUMAN	cellular_component cytosol membrane	nucleotide metabolic process purine ribonucleoside monophosphate biosynthetic process	hydrolase activity hydrolase activity, acting on carbon-nitrogen (but not peptide) bonds, in cyclic amidines	Purine metabolism	Manual Assigned Name:AMP deaminase 3 HPRD>00041_1>AMP deaminase 3 HPRD>00041_2>AMP deaminase 3 HPRD>00041_3>AMP deaminase 3 SwissPROT>AMPD3_HUMAN>Isoform 1C of AMP deaminase 3 OS=Homo sapiens GN=AMPD3 IPI>E9PKC5> IPI>E9PIR5> IPI>Q01432> IPI>E9PLK6> IPI>Q01432-4> IPI>Q01432-5> IPI>Q01432-2> IPI>Q01432-3> NCBI>NP_001165901.1>AMP deaminase 3 isoform 1B [Homo sapiens] NCBI>NP_001020561.1>AMP deaminase 3 isoform 1C [Homo sapiens] NCBI>NP_001020560.1>AMP deaminase 3 isoform 1B [Homo sapiens] NCBI>NP_000471.1>AMP deaminase 3 isoform 1A [Homo sapiens]
AMP deaminase 3	K.GPPAASPAMS*PTTPVVTGATS*LPTPAPYAMPEFQR.V	S116S127	HPRD:00041_1	PAASPAMSPTTPVVT	PVVTGATSLPTPAPY		4																					-2.11261	1.78469		2606494	409598	2137976	2158875		1260770	598470	736937			3086171		3439505		0.580237			-1.68996	26.04	1.1659e+06	E9PKC5	AMPD3	00041_1	E9PKC5_HUMAN	cellular_component cytosol membrane	nucleotide metabolic process purine ribonucleoside monophosphate biosynthetic process	hydrolase activity hydrolase activity, acting on carbon-nitrogen (but not peptide) bonds, in cyclic amidines	Purine metabolism	Manual Assigned Name:AMP deaminase 3 HPRD>00041_1>AMP deaminase 3 HPRD>00041_2>AMP deaminase 3 HPRD>00041_3>AMP deaminase 3 SwissPROT>AMPD3_HUMAN>Isoform 1C of AMP deaminase 3 OS=Homo sapiens GN=AMPD3 IPI>E9PKC5> IPI>E9PIR5> IPI>Q01432> IPI>E9PLK6> IPI>Q01432-4> IPI>Q01432-5> IPI>Q01432-2> IPI>Q01432-3> NCBI>NP_001165901.1>AMP deaminase 3 isoform 1B [Homo sapiens] NCBI>NP_001020561.1>AMP deaminase 3 isoform 1C [Homo sapiens] NCBI>NP_001020560.1>AMP deaminase 3 isoform 1B [Homo sapiens] NCBI>NP_000471.1>AMP deaminase 3 isoform 1A [Homo sapiens]
AMP deaminase 3	K.GPPAASPAMS*PT*TPVVTGATSLPTPAPYAMPEFQR.V	S116T118	HPRD:00041_1	PAASPAMSPTTPVVT	ASPAMSPTTPVVTGA		4																					-1.48032	-1.1311		2606494	4385675	2137976	2158875	4201183	1260770	2863261	736937	470462		3017467		3439505	1028430	0.492304		0.695291	6.0656	40.64	1.1659e+06	E9PKC5	AMPD3	00041_1	E9PKC5_HUMAN	cellular_component cytosol membrane	nucleotide metabolic process purine ribonucleoside monophosphate biosynthetic process	hydrolase activity hydrolase activity, acting on carbon-nitrogen (but not peptide) bonds, in cyclic amidines	Purine metabolism	Manual Assigned Name:AMP deaminase 3 HPRD>00041_1>AMP deaminase 3 HPRD>00041_2>AMP deaminase 3 HPRD>00041_3>AMP deaminase 3 SwissPROT>AMPD3_HUMAN>Isoform 1C of AMP deaminase 3 OS=Homo sapiens GN=AMPD3 IPI>E9PKC5> IPI>E9PIR5> IPI>Q01432> IPI>E9PLK6> IPI>Q01432-4> IPI>Q01432-5> IPI>Q01432-2> IPI>Q01432-3> NCBI>NP_001165901.1>AMP deaminase 3 isoform 1B [Homo sapiens] NCBI>NP_001020561.1>AMP deaminase 3 isoform 1C [Homo sapiens] NCBI>NP_001020560.1>AMP deaminase 3 isoform 1B [Homo sapiens] NCBI>NP_000471.1>AMP deaminase 3 isoform 1A [Homo sapiens]
AMP deaminase 3	K.GPPAASPAMS*PTT*PVVTGATSLPTPAPYAMPEFQR.V	S116T119	HPRD:00041_1				3	-4.39593	-1.31613	22057454	26325162	3441678	24249901	32863711	6767196		3145427					26441130	6667322		0.343086																							12.2224	38.17	1.1659e+06	E9PKC5	AMPD3	00041_3	AMPD3_HUMAN	cellular_component cytosol membrane	nucleotide metabolic process purine ribonucleoside monophosphate biosynthetic process	hydrolase activity hydrolase activity, acting on carbon-nitrogen (but not peptide) bonds, in cyclic amidines	Purine metabolism	Manual Assigned Name:AMP deaminase 3 HPRD>00041_1>S116T119>AMP deaminase 3 HPRD>00041_2>S107T110>AMP deaminase 3 HPRD>00041_3>S114T117>AMP deaminase 3 SwissPROT>AMPD3_HUMAN>S114T117>Isoform 1C of AMP deaminase 3 OS=Homo sapiens GN=AMPD3 IPI>E9PKC5>S107T110> IPI>E9PIR5>S107T110> IPI>Q01432>S107T110> IPI>E9PLK6>S107T110> IPI>Q01432-4>S107T110> IPI>Q01432-5>S107T110> IPI>Q01432-2>S107T110> IPI>Q01432-3>S107T110> NCBI>NP_001165901.1>S107T110>AMP deaminase 3 isoform 1B [Homo sapiens] NCBI>NP_001020561.1>S114T117>AMP deaminase 3 isoform 1C [Homo sapiens] NCBI>NP_001020560.1>S107T110>AMP deaminase 3 isoform 1B [Homo sapiens] NCBI>NP_000471.1>S116T119>AMP deaminase 3 isoform 1A [Homo sapiens]
AMP deaminase 3	K.GPPAASPAMS*PTTPVVT*GATSLPTPAPYAMPEFQR.V	S116T123	HPRD:00041_1	PAASPAMSPTTPVVT	SPTTPVVTGATSLPT		4																					1.04282	1.09763		2606494	409598	2137976	2158875	4201183	1260770	2863261	736937	470462		3086171	472830	3439505	1028430	0.95253		0.945875	4.10691	31.48	1.1659e+06	E9PKC5	AMPD3	00041_1	E9PKC5_HUMAN	cellular_component cytosol membrane	nucleotide metabolic process purine ribonucleoside monophosphate biosynthetic process	hydrolase activity hydrolase activity, acting on carbon-nitrogen (but not peptide) bonds, in cyclic amidines	Purine metabolism	Manual Assigned Name:AMP deaminase 3 HPRD>00041_1>AMP deaminase 3 HPRD>00041_2>AMP deaminase 3 HPRD>00041_3>AMP deaminase 3 SwissPROT>AMPD3_HUMAN>Isoform 1C of AMP deaminase 3 OS=Homo sapiens GN=AMPD3 IPI>E9PKC5> IPI>E9PIR5> IPI>Q01432> IPI>E9PLK6> IPI>Q01432-4> IPI>Q01432-5> IPI>Q01432-2> IPI>Q01432-3> NCBI>NP_001165901.1>AMP deaminase 3 isoform 1B [Homo sapiens] NCBI>NP_001020561.1>AMP deaminase 3 isoform 1C [Homo sapiens] NCBI>NP_001020560.1>AMP deaminase 3 isoform 1B [Homo sapiens] NCBI>NP_000471.1>AMP deaminase 3 isoform 1A [Homo sapiens]
AMP deaminase 3	K.GPPAASPAMSPT*TPVVT*GATSLPTPAPYAMPEFQR.V	T118T123	HPRD:00041_1	ASPAMSPTTPVVTGA	SPTTPVVTGATSLPT		4																					-1.48032	-2.24535		2606494	4385675	2137976	2158875	4201183	1260770	2863261	736937	470462		3086171	472830	440308	1028430	0.300945	0.707652		4.49408	25.94	1.1659e+06	E9PKC5	AMPD3	00041_1	E9PKC5_HUMAN	cellular_component cytosol membrane	nucleotide metabolic process purine ribonucleoside monophosphate biosynthetic process	hydrolase activity hydrolase activity, acting on carbon-nitrogen (but not peptide) bonds, in cyclic amidines	Purine metabolism	Manual Assigned Name:AMP deaminase 3 HPRD>00041_1>AMP deaminase 3 HPRD>00041_2>AMP deaminase 3 HPRD>00041_3>AMP deaminase 3 SwissPROT>AMPD3_HUMAN>Isoform 1C of AMP deaminase 3 OS=Homo sapiens GN=AMPD3 IPI>E9PKC5> IPI>E9PIR5> IPI>Q01432> IPI>E9PLK6> IPI>Q01432-4> IPI>Q01432-5> IPI>Q01432-2> IPI>Q01432-3> NCBI>NP_001165901.1>AMP deaminase 3 isoform 1B [Homo sapiens] NCBI>NP_001020561.1>AMP deaminase 3 isoform 1C [Homo sapiens] NCBI>NP_001020560.1>AMP deaminase 3 isoform 1B [Homo sapiens] NCBI>NP_000471.1>AMP deaminase 3 isoform 1A [Homo sapiens]
AMP deaminase 3	K.GPPAASPAMSPTT*PVVTGATS*LPTPAPYAMPEFQR.V	T119S127	HPRD:00041_1	SPAMSPTTPVVTGAT	PVVTGATSLPTPAPY		4																					-1.12367	-1.19485		2606494	4385675	2137976	2158875	4201183		2863261		470462		3086171		2971476	1028430	0.722845		0.912272	-1.71292	36.24	1.1659e+06	E9PKC5	AMPD3	00041_1	E9PKC5_HUMAN	cellular_component cytosol membrane	nucleotide metabolic process purine ribonucleoside monophosphate biosynthetic process	hydrolase activity hydrolase activity, acting on carbon-nitrogen (but not peptide) bonds, in cyclic amidines	Purine metabolism	Manual Assigned Name:AMP deaminase 3 HPRD>00041_1>AMP deaminase 3 HPRD>00041_2>AMP deaminase 3 HPRD>00041_3>AMP deaminase 3 SwissPROT>AMPD3_HUMAN>Isoform 1C of AMP deaminase 3 OS=Homo sapiens GN=AMPD3 IPI>E9PKC5> IPI>E9PIR5> IPI>Q01432> IPI>E9PLK6> IPI>Q01432-4> IPI>Q01432-5> IPI>Q01432-2> IPI>Q01432-3> NCBI>NP_001165901.1>AMP deaminase 3 isoform 1B [Homo sapiens] NCBI>NP_001020561.1>AMP deaminase 3 isoform 1C [Homo sapiens] NCBI>NP_001020560.1>AMP deaminase 3 isoform 1B [Homo sapiens] NCBI>NP_000471.1>AMP deaminase 3 isoform 1A [Homo sapiens]
Amphiphysin II	K.S*PSQS*SLPAVVVETFPATVNGTVEGGSGAGR.L	S300S304	HPRD:03150_10	PGATLPKSPSQSSLP	LPKSPSQSSLPAVVV		3	-1.80129	-1.93758	31906850	67431609	15268912	67833970	73418760	43426604	28490449	26791280	23299575	20034678	30726346	27573847	24926028		22415057	0.416299	0.878928																						4.84785	28.17	1.30756e+06	O00499-10	BIN1	03150_10	BIN1_HUMAN					Manual Assigned Name:Amphiphysin II HPRD>03150_10>Amphiphysin II IPI>O00499-10> IPI>O00499-9> NCBI>NP_001307563.1>myc box-dependent-interacting protein 1 isoform 16 [Homo sapiens] NCBI>NP_001307561.1>myc box-dependent-interacting protein 1 isoform 13 [Homo sapiens] NCBI>NP_647601.1>myc box-dependent-interacting protein 1 isoform 10 [Homo sapiens] NCBI>XP_016859314.1>PREDICTED: myc box-dependent-interacting protein 1 isoform X20 [Homo sapiens] NCBI>XP_006712497.1>PREDICTED: myc box-dependent-interacting protein 1 isoform X18 [Homo sapiens] NCBI>XP_006712496.1>PREDICTED: myc box-dependent-interacting protein 1 isoform X15 [Homo sapiens]
Amphiphysin II	K.S*PSQSS*LPAVVVETFPATVNGTVEGGSGAGR.L	S300S305	HPRD:03150_10	PGATLPKSPSQSSLP	PKSPSQSSLPAVVVE		3	-1.79374	-1.98575	31906850	67431609	15268912	67424678	72755342	43426604	28490449	26791280	23299575	20034678	30726346	27573847	27550563	20028033	22429205	0.337874	0.768915																						12.5687	70.25	1.30756e+06	O00499-10	BIN1	03150_10	BIN1_HUMAN					Manual Assigned Name:Amphiphysin II HPRD>03150_10>Amphiphysin II IPI>O00499-10> IPI>O00499-9> NCBI>NP_001307563.1>myc box-dependent-interacting protein 1 isoform 16 [Homo sapiens] NCBI>NP_001307561.1>myc box-dependent-interacting protein 1 isoform 13 [Homo sapiens] NCBI>NP_647601.1>myc box-dependent-interacting protein 1 isoform 10 [Homo sapiens] NCBI>XP_016859314.1>PREDICTED: myc box-dependent-interacting protein 1 isoform X20 [Homo sapiens] NCBI>XP_006712497.1>PREDICTED: myc box-dependent-interacting protein 1 isoform X18 [Homo sapiens] NCBI>XP_006712496.1>PREDICTED: myc box-dependent-interacting protein 1 isoform X15 [Homo sapiens]
Amphiphysin II	K.SPS*QSSLPAVVVETFPATVNGTVEGGSGAGR.L	S302	HPRD:03150_10	ATLPKSPSQSSLPAV			3	1.9826	3.27652	2569165	29629948	11552367	15112511	14365041	3908551	41516514	61220593	18967212	19570817	31195586	65995454	89418000	31977062	21350218		0.578679	0.156389																					1.76091	35.7	1.30756e+06	O00499-10	BIN1	03150_10	BIN1_HUMAN					Manual Assigned Name:Amphiphysin II HPRD>03150_10>Amphiphysin II IPI>O00499-10> IPI>O00499-9> NCBI>NP_001307563.1>myc box-dependent-interacting protein 1 isoform 16 [Homo sapiens] NCBI>NP_001307561.1>myc box-dependent-interacting protein 1 isoform 13 [Homo sapiens] NCBI>NP_647601.1>myc box-dependent-interacting protein 1 isoform 10 [Homo sapiens] NCBI>XP_016859314.1>PREDICTED: myc box-dependent-interacting protein 1 isoform X20 [Homo sapiens] NCBI>XP_006712497.1>PREDICTED: myc box-dependent-interacting protein 1 isoform X18 [Homo sapiens] NCBI>XP_006712496.1>PREDICTED: myc box-dependent-interacting protein 1 isoform X15 [Homo sapiens]
Amphiphysin II	K.SPS*QS*SLPAVVVETFPATVNGTVEGGSGAGR.L	S302S304	HPRD:03150_10	ATLPKSPSQSSLPAV	LPKSPSQSSLPAVVV		3	-1.82105	-2.00315	31993173	67431609	15268912	68420082	73820132	43073515	28245173	26437803	23299575	20034678	30726346	27573847	27507565	20028033	22429205	0.334863	0.782807																						4.2555	55.02	1.30756e+06	O00499-10	BIN1	03150_10	BIN1_HUMAN					Manual Assigned Name:Amphiphysin II HPRD>03150_10>Amphiphysin II IPI>O00499-10> IPI>O00499-9> NCBI>NP_001307563.1>myc box-dependent-interacting protein 1 isoform 16 [Homo sapiens] NCBI>NP_001307561.1>myc box-dependent-interacting protein 1 isoform 13 [Homo sapiens] NCBI>NP_647601.1>myc box-dependent-interacting protein 1 isoform 10 [Homo sapiens] NCBI>XP_016859314.1>PREDICTED: myc box-dependent-interacting protein 1 isoform X20 [Homo sapiens] NCBI>XP_006712497.1>PREDICTED: myc box-dependent-interacting protein 1 isoform X18 [Homo sapiens] NCBI>XP_006712496.1>PREDICTED: myc box-dependent-interacting protein 1 isoform X15 [Homo sapiens]
Amphiphysin II	K.SPS*QSS*LPAVVVETFPATVNGTVEGGSGAGR.L	S302S305	HPRD:03150_10	ATLPKSPSQSSLPAV	PKSPSQSSLPAVVVE		3	-1.82067	-2.00254	31939080	67431609	15268912	68420082	73820132	43073515	28245173	26437803	23299575	20034678	30726346	27573847	27222431	20028033	22726276	0.335173	0.78342																						6.23696	74.18	1.30756e+06	O00499-10	BIN1	03150_10	BIN1_HUMAN					Manual Assigned Name:Amphiphysin II HPRD>03150_10>Amphiphysin II IPI>O00499-10> IPI>O00499-9> NCBI>NP_001307563.1>myc box-dependent-interacting protein 1 isoform 16 [Homo sapiens] NCBI>NP_001307561.1>myc box-dependent-interacting protein 1 isoform 13 [Homo sapiens] NCBI>NP_647601.1>myc box-dependent-interacting protein 1 isoform 10 [Homo sapiens] NCBI>XP_016859314.1>PREDICTED: myc box-dependent-interacting protein 1 isoform X20 [Homo sapiens] NCBI>XP_006712497.1>PREDICTED: myc box-dependent-interacting protein 1 isoform X18 [Homo sapiens] NCBI>XP_006712496.1>PREDICTED: myc box-dependent-interacting protein 1 isoform X15 [Homo sapiens]
Amphiphysin II	K.SPSQS*S*LPAVVVETFPATVNGTVEGGSGAGR.L	S304S305	HPRD:03150_10	LPKSPSQSSLPAVVV	PKSPSQSSLPAVVVE		3	-2.22078	-1.97992	31906850	67431609	15268912	66988520	72382263	42608233	24683315	26437803	600189	20034678	30726346	27573847	27222431	20028033	22726276	0.407183		0.60443																					5.42471	50.41	1.30756e+06	O00499-10	BIN1	03150_10	BIN1_HUMAN					Manual Assigned Name:Amphiphysin II HPRD>03150_10>Amphiphysin II IPI>O00499-10> IPI>O00499-9> NCBI>NP_001307563.1>myc box-dependent-interacting protein 1 isoform 16 [Homo sapiens] NCBI>NP_001307561.1>myc box-dependent-interacting protein 1 isoform 13 [Homo sapiens] NCBI>NP_647601.1>myc box-dependent-interacting protein 1 isoform 10 [Homo sapiens] NCBI>XP_016859314.1>PREDICTED: myc box-dependent-interacting protein 1 isoform X20 [Homo sapiens] NCBI>XP_006712497.1>PREDICTED: myc box-dependent-interacting protein 1 isoform X18 [Homo sapiens] NCBI>XP_006712496.1>PREDICTED: myc box-dependent-interacting protein 1 isoform X15 [Homo sapiens]
AMPK alpha 1	R.SDS*DAEAQGK.S	S508	HPRD:04115_1	RSCQRSDSDAEAQGK			2	2.38357	5.19331	345263	502318	597385	132349	604773	446899	820823	1575551	973943	1383949	1677416	2651435	2136313	3962500	904605		0.180746	0.0325842																					10.193	27.38	996790	Q13131	PRKAA1	04115_1	AAPK1_HUMAN	protein complex intracellular cytoplasm	protein amino acid phosphorylation	protein binding ATP binding	Insulin signaling pathway Regulation of autophagy mTOR signaling pathway Adipocytokine signaling pathway Hypertrophic cardiomyopathy (HCM)	Manual Assigned Name:AMPK alpha 1 HPRD>04115_1>AMPK alpha 1 HPRD>04115_2>AMPK alpha 1 SwissPROT>AAPK1_HUMAN>Isoform 2 of 5'-AMP-activated protein kinase catalytic subunit alpha-1 OS=Homo sapiens GN=PRKAA1 IPI>Q13131> IPI>Q13131-2> NCBI>NP_996790.3>5'-AMP-activated protein kinase catalytic subunit alpha-1 isoform 2 [Homo sapiens] NCBI>NP_006242.5>5'-AMP-activated protein kinase catalytic subunit alpha-1 isoform 1 [Homo sapiens] NCBI>XP_016865114.1>PREDICTED: 5'-AMP-activated protein kinase catalytic subunit alpha-1 isoform X2 [Homo sapiens] NCBI>XP_016865113.1>PREDICTED: 5'-AMP-activated protein kinase catalytic subunit alpha-1 isoform X1 [Homo sapiens] NCBI>XP_006714545.1>PREDICTED: 5'-AMP-activated protein kinase catalytic subunit alpha-1 isoform X3 [Homo sapiens]
AMPK alpha 1	K.DFYLAT*SPPDSFLDDHHLTRPHPER.V	T355	HPRD:04115_1	AKDFYLATSPPDSFL			4	1.48243	1.86936			10381188		3356297	7675885	8858691		13517717	10677377	25454113	10655118	9709958	9101733	9279781		0.485014	0.413306																					26.019	29.49	996790	Q13131	PRKAA1	04115_1	AAPK1_HUMAN	protein complex intracellular cytoplasm	protein amino acid phosphorylation	protein binding ATP binding	Insulin signaling pathway Regulation of autophagy mTOR signaling pathway Adipocytokine signaling pathway Hypertrophic cardiomyopathy (HCM)	Manual Assigned Name:AMPK alpha 1 HPRD>04115_1>AMPK alpha 1 HPRD>04115_2>AMPK alpha 1 SwissPROT>AAPK1_HUMAN>Isoform 2 of 5'-AMP-activated protein kinase catalytic subunit alpha-1 OS=Homo sapiens GN=PRKAA1 IPI>Q13131> IPI>Q13131-2> NCBI>NP_996790.3>5'-AMP-activated protein kinase catalytic subunit alpha-1 isoform 2 [Homo sapiens] NCBI>NP_006242.5>5'-AMP-activated protein kinase catalytic subunit alpha-1 isoform 1 [Homo sapiens] NCBI>XP_016865114.1>PREDICTED: 5'-AMP-activated protein kinase catalytic subunit alpha-1 isoform X2 [Homo sapiens] NCBI>XP_016865113.1>PREDICTED: 5'-AMP-activated protein kinase catalytic subunit alpha-1 isoform X1 [Homo sapiens] NCBI>XP_006714545.1>PREDICTED: 5'-AMP-activated protein kinase catalytic subunit alpha-1 isoform X3 [Homo sapiens]
AMPK beta 2	R.DLSS*SPPGPYGQEMYAFR.S	S183	HPRD:04117_1	TSCRDLSSSPPGPYG			2																					2.52197	1.0751	1022533	1651063	1421332	1584019	1867817	2117902	5716813		2761536	4629941	3786825	1200570	761531		741919	0.821193	0.295265		12.5648	61.54	5390.1	O43741	PRKAB2	04117_1	AAKB2_HUMAN	cytosol cytoplasm	signal transduction glycolipid transport	protein binding kinase activity	Insulin signaling pathway Adipocytokine signaling pathway Hypertrophic cardiomyopathy (HCM)	Manual Assigned Name:AMPK beta 2 HPRD>04117_1>AMPK beta 2 SwissPROT>AAKB2_HUMAN>5'-AMP-activated protein kinase subunit beta-2 OS=Homo sapiens GN=PRKAB2 PE=1 SV=1 IPI>O43741> IPI>O43741-2> NCBI>NP_005390.1>5'-AMP-activated protein kinase subunit beta-2 [Homo sapiens] NCBI>XP_011508031.1>PREDICTED: 5'-AMP-activated protein kinase subunit beta-2 isoform X1 [Homo sapiens]
AMPK beta1	R.S*HNNFVAILDLPEGEHQYK.F	S108	HPRD:04116_1				2																					2.03109	1.95411			6761768			9142703	12334756	9639001	19366493	18185896	26056610	6030197	17380892	4713509	11884851		0.788486		137.238	42.36	6244.2	Q9Y478	PRKAB1	04116_1	AAKB1_HUMAN	nucleus	signal transduction	protein binding	Insulin signaling pathway Adipocytokine signaling pathway Hypertrophic cardiomyopathy (HCM)	Manual Assigned Name:AMPK beta1 HPRD>04116_1>S108>AMPK beta1 SwissPROT>AAKB1_HUMAN>S108>5'-AMP-activated protein kinase subunit beta-1 OS=Homo sapiens GN=PRKAB1 PE=1 SV=4 IPI>Q9Y478>S108> NCBI>NP_006244.2>S108>5'-AMP-activated protein kinase subunit beta-1 [Homo sapiens] NCBI>XP_005253966.1>S108>PREDICTED: 5'-AMP-activated protein kinase subunit beta-1 isoform X1 [Homo sapiens]
Amyotrophic lateral sclerosis 2 chromosome region, candidate 13	R.SQSVS*PTS*FLTISNEGSEESPCSADDLLVDPR.D	S170S173	HPRD:12445_1	SSRSQSVSPTSFLTI	SQSVSPTSFLTISNE		3	-1.32152	-1.08963	15967069	7606203	3709788	13564166	8422812	6813622	6455446	5877958	9549138	8586658	7704510	17618789	9270760	3919249	6704034	0.702523		0.847651																					8.33726	86.67	775782	Q6P1L5	FAM117B	12445_1	F117B_HUMAN					Manual Assigned Name:Amyotrophic lateral sclerosis 2 chromosome region, candidate 13 HPRD>12445_1>Amyotrophic lateral sclerosis 2 chromosome region, candidate 13 IPI>Q6P1L5> NCBI>NP_775782.2>protein FAM117B [Homo sapiens]
Amyotrophic lateral sclerosis 2 chromosome region, candidate 13	R.SQSVS*PTSFLT*ISNEGSEESPCSADDLLVDPR.D	S170T176	HPRD:12445_1	SSRSQSVSPTSFLTI	VSPTSFLTISNEGSE		3																					-1.18337	-1.73091	10800509	7487072		11588383	14154235	12614737	7496418			7794457			6359411			0.674686			6.69007	49.99	775782	Q6P1L5	FAM117B	12445_1	F117B_HUMAN					Manual Assigned Name:Amyotrophic lateral sclerosis 2 chromosome region, candidate 13 HPRD>12445_1>Amyotrophic lateral sclerosis 2 chromosome region, candidate 13 IPI>Q6P1L5> NCBI>NP_775782.2>protein FAM117B [Homo sapiens]
Anaphase promoting complex subunit 5	K.EELDVS*VR.E	S195	HPRD:10453_1	EKEELDVSVREEEVS			2	7.97421	19.2174	1030064	341841	609797	201413			1153446	1107427	2336213	12811526	19622471	1354462					0.20571																						100	49.2	1.31742e+06	F5H0F9	ANAPC5	10453_1	F5H0F9_HUMAN	nucleus membrane cytosol	cell cycle	binding	Progesterone-mediated oocyte maturation Meiosis - yeast Cell cycle Oocyte meiosis Cell cycle - yeast Ubiquitin mediated proteolysis	Manual Assigned Name:Anaphase promoting complex subunit 5 HPRD>10453_1>Anaphase promoting complex subunit 5 SwissPROT>ANC5_HUMAN>Anaphase promoting complex subunit 5 (APC5) (Cyclosome subunit 5) SwissPROT>APC5_HUMAN>Isoform 2 of Anaphase-promoting complex subunit 5 OS=Homo sapiens GN=ANAPC5 IPI>F5H0F9> IPI>Q9UJX4> IPI>F5GY68> IPI>Q9UJX4-2> IPI>Q9UJX4-3> NCBI>NP_001317418.1>anaphase-promoting complex subunit 5 isoform c [Homo sapiens] NCBI>NP_001131031.1>anaphase-promoting complex subunit 5 isoform b [Homo sapiens] NCBI>NP_057321.2>anaphase-promoting complex subunit 5 isoform a [Homo sapiens]
Anaphase promoting complex, subunit 1	R.QLQPASELWS*SDGAAGLVGS*LQEVTIHEK.Q	S50S60	HPRD:09769_1	QPASELWSSDGAAGL	GAAGLVGSLQEVTIH		3																					-2.06867	-2.08117	3471038	8933019	6675589	6843513	5738321	7183187	3689978	1542829	939312	1949922	3708873	2084115	1339079	3452174	4629082	0.24832		0.845807	25.8634	47.51	73153.1	F8WAS1	ANAPC1	09769_1	F8WAS1_HUMAN	nucleus	cell cycle protein amino acid phosphorylation response to protein stimulus	protein binding	Progesterone-mediated oocyte maturation Meiosis - yeast Cell cycle Oocyte meiosis Cell cycle - yeast Ubiquitin mediated proteolysis	Manual Assigned Name:Anaphase promoting complex, subunit 1 HPRD>09769_1>Anaphase promoting complex, subunit 1 SwissPROT>ANC1_HUMAN>Anaphase promoting complex subunit 1 (APC1) (Cyclosome subunit 1) (Protein Tsg24) (Mitotic checkpoint regulator) SwissPROT>APC1_HUMAN>Anaphase-promoting complex subunit 1 OS=Homo sapiens GN=ANAPC1 PE=1 SV=1 IPI>F8WAS1> IPI>Q9H1A4> NCBI>NP_073153.1>anaphase-promoting complex subunit 1 [Homo sapiens] NCBI>XP_016866135.1>PREDICTED: anaphase-promoting complex subunit 1-like [Homo sapiens] NCBI>XP_016860962.1>PREDICTED: anaphase-promoting complex subunit 1-like [Homo sapiens] NCBI>XP_016860961.1>PREDICTED: anaphase-promoting complex subunit 1-like [Homo sapiens] NCBI>XP_016860204.1>PREDICTED: anaphase-promoting complex subunit 1 isoform X8 [Homo sapiens] NCBI>XP_016860200.1>PREDICTED: anaphase-promoting complex subunit 1 isoform X3 [Homo sapiens] NCBI>XP_016860199.1>PREDICTED: anaphase-promoting complex subunit 1 isoform X2 [Homo sapiens] NCBI>XP_011509939.1>PREDICTED: anaphase-promoting complex subunit 1 isoform X10 [Homo sapiens] NCBI>XP_011509938.1>PREDICTED: anaphase-promoting complex subunit 1 isoform X9 [Homo sapiens] NCBI>XP_011509935.1>PREDICTED: anaphase-promoting complex subunit 1 isoform X1 [Homo sapiens]
Anaphase promoting complex, subunit 1	R.QLQPASELWSS*DGAAGLVGS*LQEVTIHEK.Q	S51S60	HPRD:09769_1	PASELWSSDGAAGLV	GAAGLVGSLQEVTIH		3	-1.57828	-4.33934	10839043	21652603	32349289	32572274	25965705	22556162	19266846	15910619	8379926	12059380	1154949	1656725	9226565	5433193	10961209	0.0747749	0.159215																						25.45	63.5	73153.1	F8WAS1	ANAPC1	09769_1	F8WAS1_HUMAN	nucleus	cell cycle protein amino acid phosphorylation response to protein stimulus	protein binding	Progesterone-mediated oocyte maturation Meiosis - yeast Cell cycle Oocyte meiosis Cell cycle - yeast Ubiquitin mediated proteolysis	Manual Assigned Name:Anaphase promoting complex, subunit 1 HPRD>09769_1>Anaphase promoting complex, subunit 1 SwissPROT>ANC1_HUMAN>Anaphase promoting complex subunit 1 (APC1) (Cyclosome subunit 1) (Protein Tsg24) (Mitotic checkpoint regulator) SwissPROT>APC1_HUMAN>Anaphase-promoting complex subunit 1 OS=Homo sapiens GN=ANAPC1 PE=1 SV=1 IPI>F8WAS1> IPI>Q9H1A4> NCBI>NP_073153.1>anaphase-promoting complex subunit 1 [Homo sapiens] NCBI>XP_016866135.1>PREDICTED: anaphase-promoting complex subunit 1-like [Homo sapiens] NCBI>XP_016860962.1>PREDICTED: anaphase-promoting complex subunit 1-like [Homo sapiens] NCBI>XP_016860961.1>PREDICTED: anaphase-promoting complex subunit 1-like [Homo sapiens] NCBI>XP_016860204.1>PREDICTED: anaphase-promoting complex subunit 1 isoform X8 [Homo sapiens] NCBI>XP_016860200.1>PREDICTED: anaphase-promoting complex subunit 1 isoform X3 [Homo sapiens] NCBI>XP_016860199.1>PREDICTED: anaphase-promoting complex subunit 1 isoform X2 [Homo sapiens] NCBI>XP_011509939.1>PREDICTED: anaphase-promoting complex subunit 1 isoform X10 [Homo sapiens] NCBI>XP_011509938.1>PREDICTED: anaphase-promoting complex subunit 1 isoform X9 [Homo sapiens] NCBI>XP_011509935.1>PREDICTED: anaphase-promoting complex subunit 1 isoform X1 [Homo sapiens]
Anaphase promoting complex, subunit 1	K.LLGS*LDEVVLLS*PVPELR.D	S547S555	HPRD:09769_1	PLSKLLGSLDEVVLL	LDEVVLLSPVPELRD		2	-1.05158	-3.61582	166954		2650896		1130567	1838729		1530841	1021271	615479			363995				0.777646																						100	40.31	73153.1	Q9H1A4	ANAPC1	09769_1	APC1_HUMAN	nucleus	cell cycle	protein binding	Progesterone-mediated oocyte maturation Meiosis - yeast Cell cycle Oocyte meiosis Cell cycle - yeast Ubiquitin mediated proteolysis	Manual Assigned Name:Anaphase promoting complex, subunit 1 HPRD>09769_1>Anaphase promoting complex, subunit 1 SwissPROT>ANC1_HUMAN>Anaphase promoting complex subunit 1 (APC1) (Cyclosome subunit 1) (Protein Tsg24) (Mitotic checkpoint regulator) SwissPROT>APC1_HUMAN>Anaphase-promoting complex subunit 1 OS=Homo sapiens GN=ANAPC1 PE=1 SV=1 IPI>Q9H1A4> IPI>H0Y564> NCBI>NP_073153.1>anaphase-promoting complex subunit 1 [Homo sapiens] NCBI>XP_016860204.1>PREDICTED: anaphase-promoting complex subunit 1 isoform X8 [Homo sapiens] NCBI>XP_016860203.1>PREDICTED: anaphase-promoting complex subunit 1 isoform X7 [Homo sapiens] NCBI>XP_016860202.1>PREDICTED: anaphase-promoting complex subunit 1 isoform X6 [Homo sapiens] NCBI>XP_016860201.1>PREDICTED: anaphase-promoting complex subunit 1 isoform X5 [Homo sapiens] NCBI>XP_016860200.1>PREDICTED: anaphase-promoting complex subunit 1 isoform X3 [Homo sapiens] NCBI>XP_016860199.1>PREDICTED: anaphase-promoting complex subunit 1 isoform X2 [Homo sapiens] NCBI>XP_011509939.1>PREDICTED: anaphase-promoting complex subunit 1 isoform X10 [Homo sapiens] NCBI>XP_011509938.1>PREDICTED: anaphase-promoting complex subunit 1 isoform X9 [Homo sapiens] NCBI>XP_011509936.1>PREDICTED: anaphase-promoting complex subunit 1 isoform X4 [Homo sapiens] NCBI>XP_011509935.1>PREDICTED: anaphase-promoting complex subunit 1 isoform X1 [Homo sapiens]
Anaphase promoting complex, subunit 1	K.LLGS*LDEVVLLSPVPELRDS*SK.L	S547S563	HPRD:09769_1	PLSKLLGSLDEVVLL	PVPELRDSSKLHDSL		3	-1.62021	-3.52829		268261	11210173		10467872	6178781	3420701	6258767	4290452	2426884	2077989	1537802	1888148	2698054	2164825	0.784534	0.067582																						42.3271	31.71	73153.1	Q9H1A4	ANAPC1	09769_1	APC1_HUMAN	nucleus	cell cycle	protein binding	Progesterone-mediated oocyte maturation Meiosis - yeast Cell cycle Oocyte meiosis Cell cycle - yeast Ubiquitin mediated proteolysis	Manual Assigned Name:Anaphase promoting complex, subunit 1 HPRD>09769_1>Anaphase promoting complex, subunit 1 SwissPROT>ANC1_HUMAN>Anaphase promoting complex subunit 1 (APC1) (Cyclosome subunit 1) (Protein Tsg24) (Mitotic checkpoint regulator) SwissPROT>APC1_HUMAN>Anaphase-promoting complex subunit 1 OS=Homo sapiens GN=ANAPC1 PE=1 SV=1 IPI>Q9H1A4> IPI>H0Y564> NCBI>NP_073153.1>anaphase-promoting complex subunit 1 [Homo sapiens] NCBI>XP_016860204.1>PREDICTED: anaphase-promoting complex subunit 1 isoform X8 [Homo sapiens] NCBI>XP_016860203.1>PREDICTED: anaphase-promoting complex subunit 1 isoform X7 [Homo sapiens] NCBI>XP_016860202.1>PREDICTED: anaphase-promoting complex subunit 1 isoform X6 [Homo sapiens] NCBI>XP_016860201.1>PREDICTED: anaphase-promoting complex subunit 1 isoform X5 [Homo sapiens] NCBI>XP_016860200.1>PREDICTED: anaphase-promoting complex subunit 1 isoform X3 [Homo sapiens] NCBI>XP_016860199.1>PREDICTED: anaphase-promoting complex subunit 1 isoform X2 [Homo sapiens] NCBI>XP_011509939.1>PREDICTED: anaphase-promoting complex subunit 1 isoform X10 [Homo sapiens] NCBI>XP_011509938.1>PREDICTED: anaphase-promoting complex subunit 1 isoform X9 [Homo sapiens] NCBI>XP_011509936.1>PREDICTED: anaphase-promoting complex subunit 1 isoform X4 [Homo sapiens] NCBI>XP_011509935.1>PREDICTED: anaphase-promoting complex subunit 1 isoform X1 [Homo sapiens]
Anaphase promoting complex, subunit 1	K.LLGS*LDEVVLLSPVPELRDSS*K.L	S547S564	HPRD:09769_1	PLSKLLGSLDEVVLL	VPELRDSSKLHDSLY		3	-1.73389	-3.66551	3339568	9728366		12148209		6453424		6324683	4185834	2426884			1888148	2698054		0.329738	0.349859																						32.9133	26.2	73153.1	Q9H1A4	ANAPC1	09769_1	APC1_HUMAN	nucleus	cell cycle	protein binding	Progesterone-mediated oocyte maturation Meiosis - yeast Cell cycle Oocyte meiosis Cell cycle - yeast Ubiquitin mediated proteolysis	Manual Assigned Name:Anaphase promoting complex, subunit 1 HPRD>09769_1>Anaphase promoting complex, subunit 1 SwissPROT>ANC1_HUMAN>Anaphase promoting complex subunit 1 (APC1) (Cyclosome subunit 1) (Protein Tsg24) (Mitotic checkpoint regulator) SwissPROT>APC1_HUMAN>Anaphase-promoting complex subunit 1 OS=Homo sapiens GN=ANAPC1 PE=1 SV=1 IPI>Q9H1A4> IPI>H0Y564> NCBI>NP_073153.1>anaphase-promoting complex subunit 1 [Homo sapiens] NCBI>XP_016860204.1>PREDICTED: anaphase-promoting complex subunit 1 isoform X8 [Homo sapiens] NCBI>XP_016860203.1>PREDICTED: anaphase-promoting complex subunit 1 isoform X7 [Homo sapiens] NCBI>XP_016860202.1>PREDICTED: anaphase-promoting complex subunit 1 isoform X6 [Homo sapiens] NCBI>XP_016860201.1>PREDICTED: anaphase-promoting complex subunit 1 isoform X5 [Homo sapiens] NCBI>XP_016860200.1>PREDICTED: anaphase-promoting complex subunit 1 isoform X3 [Homo sapiens] NCBI>XP_016860199.1>PREDICTED: anaphase-promoting complex subunit 1 isoform X2 [Homo sapiens] NCBI>XP_011509939.1>PREDICTED: anaphase-promoting complex subunit 1 isoform X10 [Homo sapiens] NCBI>XP_011509938.1>PREDICTED: anaphase-promoting complex subunit 1 isoform X9 [Homo sapiens] NCBI>XP_011509936.1>PREDICTED: anaphase-promoting complex subunit 1 isoform X4 [Homo sapiens] NCBI>XP_011509935.1>PREDICTED: anaphase-promoting complex subunit 1 isoform X1 [Homo sapiens]
Anaphase promoting complex, subunit 1	R.NFDFEGSLS*PVIAPK.K	S688	HPRD:09769_1	FDFEGSLSPVIAPKK			2	1.52538	2.00463	14464537	31875557	11006971	15883778	16170426	10279949	28462828	3691874	45126308	48809756	63854288	21300581	46215696	9077472	38768057		0.898777	0.412423																					24.1234	58.06	73153.1	Q9H1A4	ANAPC1	09769_1	APC1_HUMAN	nucleus	cell cycle	protein binding	Progesterone-mediated oocyte maturation Meiosis - yeast Cell cycle Oocyte meiosis Cell cycle - yeast Ubiquitin mediated proteolysis	Manual Assigned Name:Anaphase promoting complex, subunit 1 HPRD>09769_1>Anaphase promoting complex, subunit 1 SwissPROT>ANC1_HUMAN>Anaphase promoting complex subunit 1 (APC1) (Cyclosome subunit 1) (Protein Tsg24) (Mitotic checkpoint regulator) SwissPROT>APC1_HUMAN>Anaphase-promoting complex subunit 1 OS=Homo sapiens GN=ANAPC1 PE=1 SV=1 IPI>Q9H1A4> IPI>H0Y564> NCBI>NP_073153.1>anaphase-promoting complex subunit 1 [Homo sapiens] NCBI>XP_016867619.1>PREDICTED: anaphase-promoting complex subunit 1-like isoform X2 [Homo sapiens] NCBI>XP_016860339.1>PREDICTED: RANBP2-like and GRIP domain-containing protein 2 isoform X6 [Homo sapiens] NCBI>XP_016860338.1>PREDICTED: RANBP2-like and GRIP domain-containing protein 2 isoform X5 [Homo sapiens] NCBI>XP_016860337.1>PREDICTED: RANBP2-like and GRIP domain-containing protein 2 isoform X4 [Homo sapiens] NCBI>XP_016860334.1>PREDICTED: RANBP2-like and GRIP domain-containing protein 2 isoform X1 [Homo sapiens] NCBI>XP_016860204.1>PREDICTED: anaphase-promoting complex subunit 1 isoform X8 [Homo sapiens] NCBI>XP_016860203.1>PREDICTED: anaphase-promoting complex subunit 1 isoform X7 [Homo sapiens] NCBI>XP_016860202.1>PREDICTED: anaphase-promoting complex subunit 1 isoform X6 [Homo sapiens] NCBI>XP_016860201.1>PREDICTED: anaphase-promoting complex subunit 1 isoform X5 [Homo sapiens] NCBI>XP_016860200.1>PREDICTED: anaphase-promoting complex subunit 1 isoform X3 [Homo sapiens] NCBI>XP_016860199.1>PREDICTED: anaphase-promoting complex subunit 1 isoform X2 [Homo sapiens] NCBI>XP_016859596.1>PREDICTED: RANBP2-like and GRIP domain-containing protein 1 isoform X6 [Homo sapiens] NCBI>XP_016859592.1>PREDICTED: RANBP2-like and GRIP domain-containing protein 1 isoform X1 [Homo sapiens] NCBI>XP_011531154.1>PREDICTED: RANBP2-like and GRIP domain-containing protein 1 isoform X10 [Homo sapiens] NCBI>XP_011531153.1>PREDICTED: RANBP2-like and GRIP domain-containing protein 1 isoform X9 [Homo sapiens] NCBI>XP_011531152.1>PREDICTED: RANBP2-like and GRIP domai
Anaphase promoting complex, subunit 3	R.EVTPILAQTQSSGPQTSTTPQVLS*PTITSPPNALPR.R	S364	HPRD:00304_1	STTPQVLSPTITSPP			3								728704	1012553	6507350	5072083			10007679	5298031	10064065	2182477			0.42738																					51.9673	77.97	1.28002e+06	G5EA36	CDC27	00304_1	G5EA36_HUMAN	nucleus	cell proliferation	protein binding	Progesterone-mediated oocyte maturation Meiosis - yeast Cell cycle Oocyte meiosis Cell cycle - yeast Ubiquitin mediated proteolysis	Manual Assigned Name:Anaphase promoting complex, subunit 3 HPRD>00304_1>Anaphase promoting complex, subunit 3 SwissPROT>CDC27_HUMAN>Cell division cycle protein 27 homolog OS=Homo sapiens GN=CDC27 PE=1 SV=2 IPI>G5EA36> IPI>P30260> IPI>P30260-2> NCBI>NP_001280020.1>cell division cycle protein 27 homolog isoform 4 [Homo sapiens] NCBI>NP_001280018.1>cell division cycle protein 27 homolog isoform 3 [Homo sapiens] NCBI>NP_001107563.1>cell division cycle protein 27 homolog isoform 1 [Homo sapiens] NCBI>NP_001247.3>cell division cycle protein 27 homolog isoform 2 [Homo sapiens] NCBI>XP_016880976.1>PREDICTED: cell division cycle protein 27 homolog isoform X11 [Homo sapiens] NCBI>XP_016880975.1>PREDICTED: cell division cycle protein 27 homolog isoform X10 [Homo sapiens] NCBI>XP_016880974.1>PREDICTED: cell division cycle protein 27 homolog isoform X9 [Homo sapiens] NCBI>XP_016880973.1>PREDICTED: cell division cycle protein 27 homolog isoform X7 [Homo sapiens] NCBI>XP_016880972.1>PREDICTED: cell division cycle protein 27 homolog isoform X6 [Homo sapiens] NCBI>XP_016880971.1>PREDICTED: cell division cycle protein 27 homolog isoform X4 [Homo sapiens] NCBI>XP_016880970.1>PREDICTED: cell division cycle protein 27 homolog isoform X3 [Homo sapiens] NCBI>XP_011523852.1>PREDICTED: cell division cycle protein 27 homolog isoform X8 [Homo sapiens] NCBI>XP_011523851.1>PREDICTED: cell division cycle protein 27 homolog isoform X5 [Homo sapiens] NCBI>XP_011523850.1>PREDICTED: cell division cycle protein 27 homolog isoform X5 [Homo sapiens] NCBI>XP_011523849.1>PREDICTED: cell division cycle protein 27 homolog isoform X2 [Homo sapiens] NCBI>XP_011523848.1>PREDICTED: cell division cycle protein 27 homolog isoform X1 [Homo sapiens]
Anaphase promoting complex, subunit 3	R.EVT*PILAQTQSSGPQTSTTPQVLSPTITSPPNALPR.R	T343	HPRD:00304_1	SGNSREVTPILAQTQ			4								1437641	1041713	13764057	10901152	1625673		10898688	10378934	18272360	4704344			0.363564																						44.09	1.28002e+06	G5EA36	CDC27	00304_1	G5EA36_HUMAN	nucleus	cell proliferation	protein binding	Progesterone-mediated oocyte maturation Meiosis - yeast Cell cycle Oocyte meiosis Cell cycle - yeast Ubiquitin mediated proteolysis	Manual Assigned Name:Anaphase promoting complex, subunit 3 HPRD>00304_1>Anaphase promoting complex, subunit 3 SwissPROT>CDC27_HUMAN>Cell division cycle protein 27 homolog OS=Homo sapiens GN=CDC27 PE=1 SV=2 IPI>G5EA36> IPI>P30260> IPI>P30260-2> NCBI>NP_001280020.1>cell division cycle protein 27 homolog isoform 4 [Homo sapiens] NCBI>NP_001280018.1>cell division cycle protein 27 homolog isoform 3 [Homo sapiens] NCBI>NP_001107563.1>cell division cycle protein 27 homolog isoform 1 [Homo sapiens] NCBI>NP_001247.3>cell division cycle protein 27 homolog isoform 2 [Homo sapiens] NCBI>XP_016880976.1>PREDICTED: cell division cycle protein 27 homolog isoform X11 [Homo sapiens] NCBI>XP_016880975.1>PREDICTED: cell division cycle protein 27 homolog isoform X10 [Homo sapiens] NCBI>XP_016880974.1>PREDICTED: cell division cycle protein 27 homolog isoform X9 [Homo sapiens] NCBI>XP_016880973.1>PREDICTED: cell division cycle protein 27 homolog isoform X7 [Homo sapiens] NCBI>XP_016880972.1>PREDICTED: cell division cycle protein 27 homolog isoform X6 [Homo sapiens] NCBI>XP_016880971.1>PREDICTED: cell division cycle protein 27 homolog isoform X4 [Homo sapiens] NCBI>XP_016880970.1>PREDICTED: cell division cycle protein 27 homolog isoform X3 [Homo sapiens] NCBI>XP_011523852.1>PREDICTED: cell division cycle protein 27 homolog isoform X8 [Homo sapiens] NCBI>XP_011523851.1>PREDICTED: cell division cycle protein 27 homolog isoform X5 [Homo sapiens] NCBI>XP_011523850.1>PREDICTED: cell division cycle protein 27 homolog isoform X5 [Homo sapiens] NCBI>XP_011523849.1>PREDICTED: cell division cycle protein 27 homolog isoform X2 [Homo sapiens] NCBI>XP_011523848.1>PREDICTED: cell division cycle protein 27 homolog isoform X1 [Homo sapiens]
Anaphase promoting complex, subunit 4	K.IKEEVLS*ESEAENQQAGAAALAPEIVIK.V	S777	HPRD:09505_1	KIKEEVLSESEAENQ			3																					1.47961	1.97497	6456747	8079909	1711127	4614890	2901931	3615639	6674544	6548075	12002035	6322054	10336385	4228762	7431791	12811696	12125649		0.484762	0.297277		34.56	1.27369e+06	Q9UJX5	ANAPC4	09505_1	APC4_HUMAN	cytosol	cell cycle	ubiquitin-protein ligase activity	Progesterone-mediated oocyte maturation Meiosis - yeast Cell cycle Oocyte meiosis Cell cycle - yeast Ubiquitin mediated proteolysis	Manual Assigned Name:Anaphase promoting complex, subunit 4 HPRD>09505_1>Anaphase promoting complex, subunit 4 SwissPROT>ANC4_HUMAN>Anaphase promoting complex subunit 4 (APC4) (Cyclosome subunit 4) IPI>Q9UJX5> IPI>Q9UJX5-3> NCBI>NP_001273685.1>anaphase-promoting complex subunit 4 isoform 1 [Homo sapiens] NCBI>NP_037499.2>anaphase-promoting complex subunit 4 isoform 2 [Homo sapiens] NCBI>XP_016863627.1>PREDICTED: anaphase-promoting complex subunit 4 isoform X4 [Homo sapiens] NCBI>XP_011512140.1>PREDICTED: anaphase-promoting complex subunit 4 isoform X1 [Homo sapiens] NCBI>XP_005248216.1>PREDICTED: anaphase-promoting complex subunit 4 isoform X3 [Homo sapiens]
Anaphase promoting complex, subunit 8	R.RVS*PLNLSSVTP.-	S588	HPRD:07221_1	NTPTRRVSPLNLSSV			2	1.60681	2.34614	6344749	5773294	1199103	5865487	5965207	7199437	5364122	2931695	16892159	8020484	5084855	12090786	25909716	5133541	10781356		0.53643	0.316643																					23.3806	19.76	4652.2	Q9UJX2	CDC23	07221_1	CDC23_HUMAN	intracellular	cell cycle regulation of mitotic metaphase/anaphase transition	binding	Progesterone-mediated oocyte maturation Meiosis - yeast Cell cycle Oocyte meiosis Cell cycle - yeast Ubiquitin mediated proteolysis	Manual Assigned Name:Anaphase promoting complex, subunit 8 HPRD>07221_1>Anaphase promoting complex, subunit 8 SwissPROT>CDC23_HUMAN>Isoform 3 of Cell division cycle protein 23 homolog OS=Homo sapiens GN=CDC23 IPI>Q9UJX2> IPI>Q9UJX2-3> NCBI>NP_004652.2>cell division cycle protein 23 homolog [Homo sapiens]
Androgen induced proliferation inhibitor	R.METVSNASSSSNPS*SPGR.I	S1165	HPRD:05624_1	ASSSSNPSSPGRIKG			2	1.64423	2.38525	7899878	12876689		5664878	4926191	6126633	10970035	12305473	15805047	19262248	16484612	17201012	20098485	22189107	17551474		0.351127	0.0320941																					15.8433	44.51	55847.1	Q9NTI5	PDS5B	05624_1	PDS5B_HUMAN	nucleus	cell cycle	DNA binding protein binding		Manual Assigned Name:Androgen induced proliferation inhibitor HPRD>05624_1>Androgen induced proliferation inhibitor IPI>Q9NTI5> IPI>A9IYQ1> IPI>Q9NTI5-2> NCBI>NP_055847.1>sister chromatid cohesion protein PDS5 homolog B [Homo sapiens] NCBI>XP_016875942.1>PREDICTED: sister chromatid cohesion protein PDS5 homolog B isoform X6 [Homo sapiens] NCBI>XP_016875941.1>PREDICTED: sister chromatid cohesion protein PDS5 homolog B isoform X5 [Homo sapiens] NCBI>XP_016875940.1>PREDICTED: sister chromatid cohesion protein PDS5 homolog B isoform X2 [Homo sapiens] NCBI>XP_016875939.1>PREDICTED: sister chromatid cohesion protein PDS5 homolog B isoform X4 [Homo sapiens] NCBI>XP_016875938.1>PREDICTED: sister chromatid cohesion protein PDS5 homolog B isoform X1 [Homo sapiens] NCBI>XP_016875937.1>PREDICTED: sister chromatid cohesion protein PDS5 homolog B isoform X1 [Homo sapiens] NCBI>XP_011533304.1>PREDICTED: sister chromatid cohesion protein PDS5 homolog B isoform X7 [Homo sapiens] NCBI>XP_011533302.1>PREDICTED: sister chromatid cohesion protein PDS5 homolog B isoform X3 [Homo sapiens] NCBI>XP_011533301.1>PREDICTED: sister chromatid cohesion protein PDS5 homolog B isoform X2 [Homo sapiens] NCBI>XP_005266355.1>PREDICTED: sister chromatid cohesion protein PDS5 homolog B isoform X1 [Homo sapiens]
Androgen induced proliferation inhibitor	R.METVSNASSSSNPSS*PGR.I	S1166	HPRD:05624_1	SSSSNPSSPGRIKGR			2	1.1574	1.72908	7899878	12876689	5094677	24904557	4926191	6126633	10970035	12305473	15805047	19262248		17201012	20163273	22134978	17551474		0.656611	0.262594																					22.4677	84.9	55847.1	Q9NTI5	PDS5B	05624_1	PDS5B_HUMAN	nucleus	cell cycle	DNA binding protein binding		Manual Assigned Name:Androgen induced proliferation inhibitor HPRD>05624_1>Androgen induced proliferation inhibitor IPI>Q9NTI5> IPI>A9IYQ1> IPI>Q9NTI5-2> NCBI>NP_055847.1>sister chromatid cohesion protein PDS5 homolog B [Homo sapiens] NCBI>XP_016875942.1>PREDICTED: sister chromatid cohesion protein PDS5 homolog B isoform X6 [Homo sapiens] NCBI>XP_016875941.1>PREDICTED: sister chromatid cohesion protein PDS5 homolog B isoform X5 [Homo sapiens] NCBI>XP_016875940.1>PREDICTED: sister chromatid cohesion protein PDS5 homolog B isoform X2 [Homo sapiens] NCBI>XP_016875939.1>PREDICTED: sister chromatid cohesion protein PDS5 homolog B isoform X4 [Homo sapiens] NCBI>XP_016875938.1>PREDICTED: sister chromatid cohesion protein PDS5 homolog B isoform X1 [Homo sapiens] NCBI>XP_016875937.1>PREDICTED: sister chromatid cohesion protein PDS5 homolog B isoform X1 [Homo sapiens] NCBI>XP_011533304.1>PREDICTED: sister chromatid cohesion protein PDS5 homolog B isoform X7 [Homo sapiens] NCBI>XP_011533302.1>PREDICTED: sister chromatid cohesion protein PDS5 homolog B isoform X3 [Homo sapiens] NCBI>XP_011533301.1>PREDICTED: sister chromatid cohesion protein PDS5 homolog B isoform X2 [Homo sapiens] NCBI>XP_005266355.1>PREDICTED: sister chromatid cohesion protein PDS5 homolog B isoform X1 [Homo sapiens]
Androgen induced proliferation inhibitor	R.LDS*SEMDHSENEDYTMSSPLPGK.K	S1176	HPRD:05624_1	RIKGRLDSSEMDHSE			3	4.99816	3.59896	721173				256178			772225	1685448	4869768	2703831	1117396	2788094	1266287	918007		0.393998	0.194143																					-1.75094	18.26	55847.1	Q9NTI5	PDS5B	05624_1	PDS5B_HUMAN	nucleus	cell cycle	DNA binding protein binding		Manual Assigned Name:Androgen induced proliferation inhibitor HPRD>05624_1>Androgen induced proliferation inhibitor HPRD>05624_2>Androgen induced proliferation inhibitor IPI>Q9NTI5> IPI>A9IYQ1> IPI>Q9NTI5-2> NCBI>NP_055847.1>sister chromatid cohesion protein PDS5 homolog B [Homo sapiens] NCBI>XP_016875942.1>PREDICTED: sister chromatid cohesion protein PDS5 homolog B isoform X6 [Homo sapiens] NCBI>XP_016875941.1>PREDICTED: sister chromatid cohesion protein PDS5 homolog B isoform X5 [Homo sapiens] NCBI>XP_016875940.1>PREDICTED: sister chromatid cohesion protein PDS5 homolog B isoform X2 [Homo sapiens] NCBI>XP_016875939.1>PREDICTED: sister chromatid cohesion protein PDS5 homolog B isoform X4 [Homo sapiens] NCBI>XP_016875938.1>PREDICTED: sister chromatid cohesion protein PDS5 homolog B isoform X1 [Homo sapiens] NCBI>XP_016875937.1>PREDICTED: sister chromatid cohesion protein PDS5 homolog B isoform X1 [Homo sapiens] NCBI>XP_011533304.1>PREDICTED: sister chromatid cohesion protein PDS5 homolog B isoform X7 [Homo sapiens] NCBI>XP_011533302.1>PREDICTED: sister chromatid cohesion protein PDS5 homolog B isoform X3 [Homo sapiens] NCBI>XP_011533301.1>PREDICTED: sister chromatid cohesion protein PDS5 homolog B isoform X2 [Homo sapiens] NCBI>XP_005266355.1>PREDICTED: sister chromatid cohesion protein PDS5 homolog B isoform X1 [Homo sapiens]
Androgen induced proliferation inhibitor	R.LDS*S*EMDHSENEDYTMSSPLPGKK.S	S1176S1177	HPRD:05624_1	RIKGRLDSSEMDHSE	IKGRLDSSEMDHSEN		3										435867	317139	2744376	7456575	2581081	6660780	2950668	2796943			0.148483																						43.24	55847.1	Q9NTI5	PDS5B	05624_1	PDS5B_HUMAN	nucleus	cell cycle	DNA binding protein binding		Manual Assigned Name:Androgen induced proliferation inhibitor HPRD>05624_1>Androgen induced proliferation inhibitor IPI>Q9NTI5> IPI>A9IYQ1> IPI>Q9NTI5-2> NCBI>NP_055847.1>sister chromatid cohesion protein PDS5 homolog B [Homo sapiens] NCBI>XP_016875942.1>PREDICTED: sister chromatid cohesion protein PDS5 homolog B isoform X6 [Homo sapiens] NCBI>XP_016875941.1>PREDICTED: sister chromatid cohesion protein PDS5 homolog B isoform X5 [Homo sapiens] NCBI>XP_016875940.1>PREDICTED: sister chromatid cohesion protein PDS5 homolog B isoform X2 [Homo sapiens] NCBI>XP_016875939.1>PREDICTED: sister chromatid cohesion protein PDS5 homolog B isoform X4 [Homo sapiens] NCBI>XP_016875938.1>PREDICTED: sister chromatid cohesion protein PDS5 homolog B isoform X1 [Homo sapiens] NCBI>XP_016875937.1>PREDICTED: sister chromatid cohesion protein PDS5 homolog B isoform X1 [Homo sapiens] NCBI>XP_011533304.1>PREDICTED: sister chromatid cohesion protein PDS5 homolog B isoform X7 [Homo sapiens] NCBI>XP_011533302.1>PREDICTED: sister chromatid cohesion protein PDS5 homolog B isoform X3 [Homo sapiens] NCBI>XP_011533301.1>PREDICTED: sister chromatid cohesion protein PDS5 homolog B isoform X2 [Homo sapiens] NCBI>XP_005266355.1>PREDICTED: sister chromatid cohesion protein PDS5 homolog B isoform X1 [Homo sapiens]
Androgen induced proliferation inhibitor	R.LDSSEMDHS*ENEDYTMSSPLPGKK.S	S1182	HPRD:05624_1	DSSEMDHSENEDYTM			3	3.65105	4.89275	1542256	400869	411856	495272	346719	1586014	697358	1420610	1119339	6848982	5074123	4346555	2402459	914840	2904010		0.201883	0.0485571																					11.5054	24.33	55847.1	Q9NTI5	PDS5B	05624_1	PDS5B_HUMAN	nucleus	cell cycle	DNA binding protein binding		Manual Assigned Name:Androgen induced proliferation inhibitor HPRD>05624_1>Androgen induced proliferation inhibitor IPI>Q9NTI5> IPI>A9IYQ1> IPI>Q9NTI5-2> NCBI>NP_055847.1>sister chromatid cohesion protein PDS5 homolog B [Homo sapiens] NCBI>XP_016875942.1>PREDICTED: sister chromatid cohesion protein PDS5 homolog B isoform X6 [Homo sapiens] NCBI>XP_016875941.1>PREDICTED: sister chromatid cohesion protein PDS5 homolog B isoform X5 [Homo sapiens] NCBI>XP_016875940.1>PREDICTED: sister chromatid cohesion protein PDS5 homolog B isoform X2 [Homo sapiens] NCBI>XP_016875939.1>PREDICTED: sister chromatid cohesion protein PDS5 homolog B isoform X4 [Homo sapiens] NCBI>XP_016875938.1>PREDICTED: sister chromatid cohesion protein PDS5 homolog B isoform X1 [Homo sapiens] NCBI>XP_016875937.1>PREDICTED: sister chromatid cohesion protein PDS5 homolog B isoform X1 [Homo sapiens] NCBI>XP_011533304.1>PREDICTED: sister chromatid cohesion protein PDS5 homolog B isoform X7 [Homo sapiens] NCBI>XP_011533302.1>PREDICTED: sister chromatid cohesion protein PDS5 homolog B isoform X3 [Homo sapiens] NCBI>XP_011533301.1>PREDICTED: sister chromatid cohesion protein PDS5 homolog B isoform X2 [Homo sapiens] NCBI>XP_005266355.1>PREDICTED: sister chromatid cohesion protein PDS5 homolog B isoform X1 [Homo sapiens]
Androgen induced proliferation inhibitor	R.LKEDILENEDEQNS*PPKK.G	S1283	HPRD:05624_1				3	3.41219	3.75873		3201829		1831369	1539129		2435434		5925304	14065278			9045492	7898255	7759830		0.357386	0.0461667																					100	51.4	55847.1	Q9NTI5	PDS5B	05624_2	PDS5B_HUMAN	nucleus	cell cycle	protein binding		Manual Assigned Name:Androgen induced proliferation inhibitor HPRD>05624_1>S1283>Androgen induced proliferation inhibitor HPRD>05624_2>S1283>Androgen induced proliferation inhibitor SwissPROT>PDS5B_HUMAN>S53>Isoform 5 of Sister chromatid cohesion protein PDS5 homolog B OS=Homo sapiens GN=PDS5B IPI>Q9NTI5>S1283> IPI>A9IYQ1>S1283> IPI>Q9NTI5-2>S1283> IPI>Q9NTI5-5>S1283> NCBI>NP_055847.1>S1283>sister chromatid cohesion protein PDS5 homolog B [Homo sapiens] NCBI>XP_016875942.1>S1281>PREDICTED: sister chromatid cohesion protein PDS5 homolog B isoform X6 [Homo sapiens] NCBI>XP_016875941.1>S1283>PREDICTED: sister chromatid cohesion protein PDS5 homolog B isoform X5 [Homo sapiens] NCBI>XP_016875940.1>S1281>PREDICTED: sister chromatid cohesion protein PDS5 homolog B isoform X2 [Homo sapiens] NCBI>XP_016875939.1>S1283>PREDICTED: sister chromatid cohesion protein PDS5 homolog B isoform X4 [Homo sapiens] NCBI>XP_016875938.1>S1283>PREDICTED: sister chromatid cohesion protein PDS5 homolog B isoform X1 [Homo sapiens] NCBI>XP_016875937.1>S1283>PREDICTED: sister chromatid cohesion protein PDS5 homolog B isoform X1 [Homo sapiens] NCBI>XP_011533304.1>S1007>PREDICTED: sister chromatid cohesion protein PDS5 homolog B isoform X7 [Homo sapiens] NCBI>XP_011533302.1>S1281>PREDICTED: sister chromatid cohesion protein PDS5 homolog B isoform X3 [Homo sapiens] NCBI>XP_011533301.1>S1281>PREDICTED: sister chromatid cohesion protein PDS5 homolog B isoform X2 [Homo sapiens] NCBI>XP_005266355.1>S1283>PREDICTED: sister chromatid cohesion protein PDS5 homolog B isoform X1 [Homo sapiens]
Androgen induced proliferation inhibitor	R.AES*PESSAIESTQSTPQK.G	S1358	HPRD:05624_1	RAQQRAESPESSAIE			2																					1.69514	2.73969		9334492	5681491	5923793	7838946	4780606	10819862	11860338	14373533	19145492	12174864	21750054	22930923	21473141	20227089		0.430034	0.024404	45.2534	105.37	55847.1	Q9NTI5	PDS5B	05624_1	PDS5B_HUMAN	nucleus	cell cycle	protein binding		Manual Assigned Name:Androgen induced proliferation inhibitor HPRD>05624_1>Androgen induced proliferation inhibitor IPI>Q9NTI5> IPI>Q9NTI5-2> NCBI>NP_055847.1>sister chromatid cohesion protein PDS5 homolog B [Homo sapiens] NCBI>XP_016875940.1>PREDICTED: sister chromatid cohesion protein PDS5 homolog B isoform X2 [Homo sapiens] NCBI>XP_016875939.1>PREDICTED: sister chromatid cohesion protein PDS5 homolog B isoform X4 [Homo sapiens] NCBI>XP_016875938.1>PREDICTED: sister chromatid cohesion protein PDS5 homolog B isoform X1 [Homo sapiens] NCBI>XP_016875937.1>PREDICTED: sister chromatid cohesion protein PDS5 homolog B isoform X1 [Homo sapiens] NCBI>XP_011533304.1>PREDICTED: sister chromatid cohesion protein PDS5 homolog B isoform X7 [Homo sapiens] NCBI>XP_011533302.1>PREDICTED: sister chromatid cohesion protein PDS5 homolog B isoform X3 [Homo sapiens] NCBI>XP_011533301.1>PREDICTED: sister chromatid cohesion protein PDS5 homolog B isoform X2 [Homo sapiens] NCBI>XP_005266355.1>PREDICTED: sister chromatid cohesion protein PDS5 homolog B isoform X1 [Homo sapiens]
Androgen induced proliferation inhibitor	R.AES*PESSAIESTQS*TPQK.G	S1358S1369	HPRD:05624_1	RAQQRAESPESSAIE	SAIESTQSTPQKGRG		2	1.41849	1.56249	12935191	18365906	10615516	17659717	27391204	17109378	17450970	34235844	23801134	30765290	19948007	41518810	44030243	320232	30068652	0.884095	0.704399																						24.198	19.47	55847.1	Q9NTI5	PDS5B	05624_1	PDS5B_HUMAN	nucleus	cell cycle	protein binding		Manual Assigned Name:Androgen induced proliferation inhibitor HPRD>05624_1>Androgen induced proliferation inhibitor IPI>Q9NTI5> IPI>Q9NTI5-2> NCBI>NP_055847.1>sister chromatid cohesion protein PDS5 homolog B [Homo sapiens] NCBI>XP_016875940.1>PREDICTED: sister chromatid cohesion protein PDS5 homolog B isoform X2 [Homo sapiens] NCBI>XP_016875939.1>PREDICTED: sister chromatid cohesion protein PDS5 homolog B isoform X4 [Homo sapiens] NCBI>XP_016875938.1>PREDICTED: sister chromatid cohesion protein PDS5 homolog B isoform X1 [Homo sapiens] NCBI>XP_016875937.1>PREDICTED: sister chromatid cohesion protein PDS5 homolog B isoform X1 [Homo sapiens] NCBI>XP_011533304.1>PREDICTED: sister chromatid cohesion protein PDS5 homolog B isoform X7 [Homo sapiens] NCBI>XP_011533302.1>PREDICTED: sister chromatid cohesion protein PDS5 homolog B isoform X3 [Homo sapiens] NCBI>XP_011533301.1>PREDICTED: sister chromatid cohesion protein PDS5 homolog B isoform X2 [Homo sapiens] NCBI>XP_005266355.1>PREDICTED: sister chromatid cohesion protein PDS5 homolog B isoform X1 [Homo sapiens]
Androgen induced proliferation inhibitor	R.AES*PESSAIESTQST*PQK.G	S1358T1370	HPRD:05624_1	RAQQRAESPESSAIE	AIESTQSTPQKGRGR		2	1.41653	1.98635	12935191	18332044	10615516	17659717	27545380	17109378	17450970	34235844	23801134	30765290	19921063	41518810	44232007	37246228	30068652		0.356133	0.0964058																					31.2334	70.66	55847.1	Q9NTI5	PDS5B	05624_1	PDS5B_HUMAN	nucleus	cell cycle	protein binding		Manual Assigned Name:Androgen induced proliferation inhibitor HPRD>05624_1>Androgen induced proliferation inhibitor IPI>Q9NTI5> IPI>Q9NTI5-2> NCBI>NP_055847.1>sister chromatid cohesion protein PDS5 homolog B [Homo sapiens] NCBI>XP_016875940.1>PREDICTED: sister chromatid cohesion protein PDS5 homolog B isoform X2 [Homo sapiens] NCBI>XP_016875939.1>PREDICTED: sister chromatid cohesion protein PDS5 homolog B isoform X4 [Homo sapiens] NCBI>XP_016875938.1>PREDICTED: sister chromatid cohesion protein PDS5 homolog B isoform X1 [Homo sapiens] NCBI>XP_016875937.1>PREDICTED: sister chromatid cohesion protein PDS5 homolog B isoform X1 [Homo sapiens] NCBI>XP_011533304.1>PREDICTED: sister chromatid cohesion protein PDS5 homolog B isoform X7 [Homo sapiens] NCBI>XP_011533302.1>PREDICTED: sister chromatid cohesion protein PDS5 homolog B isoform X3 [Homo sapiens] NCBI>XP_011533301.1>PREDICTED: sister chromatid cohesion protein PDS5 homolog B isoform X2 [Homo sapiens] NCBI>XP_005266355.1>PREDICTED: sister chromatid cohesion protein PDS5 homolog B isoform X1 [Homo sapiens]
Androgen induced proliferation inhibitor	K.TPS*PSQPK.K	S1383	HPRD:05624_1	GRPSKTPSPSQPKKN			2	-1.84386	1.74369	10157025	11021442	47647129	3943445	8091747	3750075	9578343	5680639	7148278	17696796	50472006	24074510	24611725	24239610	17598331	0.64808		0.0496311																					39.8254	33.19	55847.1	Q9NTI5	PDS5B	05624_1	PDS5B_HUMAN	nucleus	cell cycle	DNA binding protein binding		Manual Assigned Name:Androgen induced proliferation inhibitor HPRD>05624_1>Androgen induced proliferation inhibitor HPRD>05624_2>Androgen induced proliferation inhibitor IPI>Q9NTI5> IPI>Q9NTI5-2> NCBI>NP_055847.1>sister chromatid cohesion protein PDS5 homolog B [Homo sapiens] NCBI>XP_016875940.1>PREDICTED: sister chromatid cohesion protein PDS5 homolog B isoform X2 [Homo sapiens] NCBI>XP_016875939.1>PREDICTED: sister chromatid cohesion protein PDS5 homolog B isoform X4 [Homo sapiens] NCBI>XP_016875938.1>PREDICTED: sister chromatid cohesion protein PDS5 homolog B isoform X1 [Homo sapiens] NCBI>XP_016875937.1>PREDICTED: sister chromatid cohesion protein PDS5 homolog B isoform X1 [Homo sapiens] NCBI>XP_011533304.1>PREDICTED: sister chromatid cohesion protein PDS5 homolog B isoform X7 [Homo sapiens] NCBI>XP_011533302.1>PREDICTED: sister chromatid cohesion protein PDS5 homolog B isoform X3 [Homo sapiens] NCBI>XP_011533301.1>PREDICTED: sister chromatid cohesion protein PDS5 homolog B isoform X2 [Homo sapiens] NCBI>XP_005266355.1>PREDICTED: sister chromatid cohesion protein PDS5 homolog B isoform X1 [Homo sapiens]
Androgen induced proliferation inhibitor	K.T*PSPSQPK.K	T1381	HPRD:05624_1	GRGRPSKTPSPSQPK			2	-1.78088	1.73565	10157025	11134773	47665367	3943445	8091747	3750075	9656548	5680639	7148278	19243363	50574440	24074510	24611725	24239610	17073986	0.667709		0.062394																					20.3267	21.48	55847.1	Q9NTI5	PDS5B	05624_1	PDS5B_HUMAN	nucleus	cell cycle	DNA binding protein binding		Manual Assigned Name:Androgen induced proliferation inhibitor HPRD>05624_1>Androgen induced proliferation inhibitor HPRD>05624_2>Androgen induced proliferation inhibitor IPI>Q9NTI5> IPI>Q9NTI5-2> NCBI>NP_055847.1>sister chromatid cohesion protein PDS5 homolog B [Homo sapiens] NCBI>XP_016875940.1>PREDICTED: sister chromatid cohesion protein PDS5 homolog B isoform X2 [Homo sapiens] NCBI>XP_016875939.1>PREDICTED: sister chromatid cohesion protein PDS5 homolog B isoform X4 [Homo sapiens] NCBI>XP_016875938.1>PREDICTED: sister chromatid cohesion protein PDS5 homolog B isoform X1 [Homo sapiens] NCBI>XP_016875937.1>PREDICTED: sister chromatid cohesion protein PDS5 homolog B isoform X1 [Homo sapiens] NCBI>XP_011533304.1>PREDICTED: sister chromatid cohesion protein PDS5 homolog B isoform X7 [Homo sapiens] NCBI>XP_011533302.1>PREDICTED: sister chromatid cohesion protein PDS5 homolog B isoform X3 [Homo sapiens] NCBI>XP_011533301.1>PREDICTED: sister chromatid cohesion protein PDS5 homolog B isoform X2 [Homo sapiens] NCBI>XP_005266355.1>PREDICTED: sister chromatid cohesion protein PDS5 homolog B isoform X1 [Homo sapiens]
Anillin actin binding protein	K.S*CS*PSPVSPQVQPQAADTISDSVAVPASLLGMR.R	S95S97	HPRD:09799_1	VESTSAKSCSPSPVS	STSAKSCSPSPVSPQ		3																					1.91885				526011	798806		2228923		313207											8.47674	35.57	1.27123e+06	Q9NQW6	ANLN	09799_1	ANLN_HUMAN	nucleus	cell cycle	actin binding		Manual Assigned Name:Anillin actin binding protein HPRD>09799_1>Anillin actin binding protein SwissPROT>ANLN_HUMAN>Isoform 2 of Actin-binding protein anillin OS=Homo sapiens GN=ANLN IPI>Q9NQW6> IPI>C9JJT6> IPI>Q9NQW6-2> NCBI>NP_001271231.1>anillin isoform 3 [Homo sapiens] NCBI>NP_001271230.1>anillin isoform 2 [Homo sapiens] NCBI>NP_061155.2>anillin isoform 1 [Homo sapiens] NCBI>XP_016867845.1>PREDICTED: actin-binding protein anillin isoform X5 [Homo sapiens] NCBI>XP_016867844.1>PREDICTED: actin-binding protein anillin isoform X3 [Homo sapiens] NCBI>XP_016867843.1>PREDICTED: actin-binding protein anillin isoform X2 [Homo sapiens] NCBI>XP_006715810.1>PREDICTED: actin-binding protein anillin isoform X4 [Homo sapiens] NCBI>XP_006715809.1>PREDICTED: actin-binding protein anillin isoform X1 [Homo sapiens]
Anillin actin binding protein	K.SCS*PSPVS*PQVQPQAADTISDSVAVPASLLGMR.R	S97S102	HPRD:09799_1	STSAKSCSPSPVSPQ	SCSPSPVSPQVQPQA		3																					7.68114	37.3675			526011	798806		2228923	471609	313207		17338473		31761360	2062696	44775610	20410539		0.752285	0.238844	10.8466	20.92	1.27123e+06	Q9NQW6	ANLN	09799_1	ANLN_HUMAN	nucleus	cell cycle	actin binding		Manual Assigned Name:Anillin actin binding protein HPRD>09799_1>Anillin actin binding protein SwissPROT>ANLN_HUMAN>Isoform 2 of Actin-binding protein anillin OS=Homo sapiens GN=ANLN IPI>Q9NQW6> IPI>C9JJT6> IPI>Q9NQW6-2> NCBI>NP_001271231.1>anillin isoform 3 [Homo sapiens] NCBI>NP_001271230.1>anillin isoform 2 [Homo sapiens] NCBI>NP_061155.2>anillin isoform 1 [Homo sapiens] NCBI>XP_016867845.1>PREDICTED: actin-binding protein anillin isoform X5 [Homo sapiens] NCBI>XP_016867844.1>PREDICTED: actin-binding protein anillin isoform X3 [Homo sapiens] NCBI>XP_016867843.1>PREDICTED: actin-binding protein anillin isoform X2 [Homo sapiens] NCBI>XP_006715810.1>PREDICTED: actin-binding protein anillin isoform X4 [Homo sapiens] NCBI>XP_006715809.1>PREDICTED: actin-binding protein anillin isoform X1 [Homo sapiens]
Anillin actin binding protein	K.SCS*PS*PVSPQVQPQAADTISDSVAVPASLLGMR.R	S97S99	HPRD:09799_1	STSAKSCSPSPVSPQ	SAKSCSPSPVSPQVQ		3																					1.51656				526011	798806		2228923	471609	313207									0.967915		9.30468	30.67	1.27123e+06	Q9NQW6	ANLN	09799_1	ANLN_HUMAN	nucleus	cell cycle	actin binding		Manual Assigned Name:Anillin actin binding protein HPRD>09799_1>Anillin actin binding protein SwissPROT>ANLN_HUMAN>Isoform 2 of Actin-binding protein anillin OS=Homo sapiens GN=ANLN IPI>Q9NQW6> IPI>C9JJT6> IPI>Q9NQW6-2> NCBI>NP_001271231.1>anillin isoform 3 [Homo sapiens] NCBI>NP_001271230.1>anillin isoform 2 [Homo sapiens] NCBI>NP_061155.2>anillin isoform 1 [Homo sapiens] NCBI>XP_016867845.1>PREDICTED: actin-binding protein anillin isoform X5 [Homo sapiens] NCBI>XP_016867844.1>PREDICTED: actin-binding protein anillin isoform X3 [Homo sapiens] NCBI>XP_016867843.1>PREDICTED: actin-binding protein anillin isoform X2 [Homo sapiens] NCBI>XP_006715810.1>PREDICTED: actin-binding protein anillin isoform X4 [Homo sapiens] NCBI>XP_006715809.1>PREDICTED: actin-binding protein anillin isoform X1 [Homo sapiens]
Anion exchange protein (Fragment)	R.NGILASPQS*APGNLDNSK.S	S258	UNI:C9JRP1	GILASPQSAPGNLDN			2																					2.20633	3.83127	786398	5520842	384714	2865975	2795253	3197356	7777786	5043163	6213095	5023822	6925242	8492674	13371491	9664711	8874292		0.281196	0.114952	13.8561	41.2	1.30804e+06	C9JRP1	SLC4A7		C9JRP1_HUMAN	integral to membrane	transport	transporter activity		Manual Assigned Name:Anion exchange protein (Fragment) IPI>C9JRP1> IPI>Q9Y6M7-2> IPI>Q9Y6M7-3> IPI>Q9Y6M7-4> IPI>Q9Y6M7-6> IPI>Q9Y6M7-9> IPI>Q9Y6M7-11> IPI>Q9Y6M7-13> IPI>Q9Y6M7-14> NCBI>NP_001308037.1>sodium bicarbonate cotransporter 3 isoform i [Homo sapiens] NCBI>NP_001308036.1>sodium bicarbonate cotransporter 3 isoform h [Homo sapiens] NCBI>NP_001245309.1>sodium bicarbonate cotransporter 3 isoform c [Homo sapiens] NCBI>NP_001245308.1>sodium bicarbonate cotransporter 3 isoform b [Homo sapiens] NCBI>XP_011532567.1>PREDICTED: sodium bicarbonate cotransporter 3 isoform X10 [Homo sapiens] NCBI>XP_005265655.1>PREDICTED: sodium bicarbonate cotransporter 3 isoform X6 [Homo sapiens]
Anion exchange protein (Fragment)	K.YSVDPS*IVNISDEMAK.T	S743	UNI:H7C3C4	LKYSVDPSIVNISDE			2																					-1.16466	1.66491	8474117	5894253	5942416	2396251	5194873	5224586	5628563	3325957	4496354	5281573	13576884	3034677	13975374	6522963	9344168	0.835127		0.373679	33.224	33.79	1.30804e+06	H7C3C4	SLC4A7		H7C3C4_HUMAN	integral to membrane	transport	transporter activity		Manual Assigned Name:Anion exchange protein (Fragment) SwissPROT>S4A7_HUMAN>Isoform 5 of Sodium bicarbonate cotransporter 3 OS=Homo sapiens GN=SLC4A7 IPI>H7C3C4> IPI>Q9Y6M7-5> IPI>Q9Y6M7-6> IPI>Q9Y6M7-7> IPI>Q9Y6M7-8> IPI>Q9Y6M7-13> NCBI>NP_001308037.1>sodium bicarbonate cotransporter 3 isoform i [Homo sapiens] NCBI>NP_001308033.1>sodium bicarbonate cotransporter 3 isoform e [Homo sapiens] NCBI>NP_001308032.1>sodium bicarbonate cotransporter 3 isoform d [Homo sapiens] NCBI>NP_001245308.1>sodium bicarbonate cotransporter 3 isoform b [Homo sapiens] NCBI>XP_016863018.1>PREDICTED: sodium bicarbonate cotransporter 3 isoform X11 [Homo sapiens] NCBI>XP_016863017.1>PREDICTED: sodium bicarbonate cotransporter 3 isoform X11 [Homo sapiens] NCBI>XP_016863016.1>PREDICTED: sodium bicarbonate cotransporter 3 isoform X8 [Homo sapiens] NCBI>XP_016863015.1>PREDICTED: sodium bicarbonate cotransporter 3 isoform X5 [Homo sapiens] NCBI>XP_011532565.1>PREDICTED: sodium bicarbonate cotransporter 3 isoform X7 [Homo sapiens] NCBI>XP_011532558.1>PREDICTED: sodium bicarbonate cotransporter 3 isoform X2 [Homo sapiens] NCBI>XP_006713484.1>PREDICTED: sodium bicarbonate cotransporter 3 isoform X1 [Homo sapiens] NCBI>XP_005265657.1>PREDICTED: sodium bicarbonate cotransporter 3 isoform X9 [Homo sapiens] NCBI>XP_005265655.1>PREDICTED: sodium bicarbonate cotransporter 3 isoform X6 [Homo sapiens]
Ankyrin 2	R.KTS*LVIVESADNQPETCER.L	S3845	HPRD:00110_1	ESSPRKTSLVIVESA			3																																									8.01632	18.46	1.12097e+06	E9PCH6	ANK2	00110_1	E9PCH6_HUMAN	membrane	signal transduction	protein binding		Manual Assigned Name:Ankyrin 2 HPRD>00110_1>Ankyrin 2 HPRD>00110_2>Ankyrin 2 SwissPROT>ANK2_HUMAN>Isoform 5 of Ankyrin-2 OS=Homo sapiens GN=ANK2 IPI>E9PCH6> IPI>I6L894> IPI>Q01484> IPI>H0Y8Y2> IPI>H0Y931> IPI>Q01484-2> IPI>Q01484-5> IPI>Q01484-7> NCBI>NP_001120965.1>ankyrin-2 isoform 3 [Homo sapiens] NCBI>NP_066187.2>ankyrin-2 isoform 2 [Homo sapiens] NCBI>NP_001139.3>ankyrin-2 isoform 1 [Homo sapiens] NCBI>XP_016863601.1>PREDICTED: ankyrin-2 isoform X47 [Homo sapiens] NCBI>XP_016863600.1>PREDICTED: ankyrin-2 isoform X46 [Homo sapiens] NCBI>XP_016863599.1>PREDICTED: ankyrin-2 isoform X45 [Homo sapiens] NCBI>XP_016863598.1>PREDICTED: ankyrin-2 isoform X44 [Homo sapiens] NCBI>XP_016863597.1>PREDICTED: ankyrin-2 isoform X43 [Homo sapiens] NCBI>XP_016863596.1>PREDICTED: ankyrin-2 isoform X42 [Homo sapiens] NCBI>XP_016863595.1>PREDICTED: ankyrin-2 isoform X41 [Homo sapiens] NCBI>XP_016863594.1>PREDICTED: ankyrin-2 isoform X40 [Homo sapiens] NCBI>XP_016863593.1>PREDICTED: ankyrin-2 isoform X39 [Homo sapiens] NCBI>XP_016863592.1>PREDICTED: ankyrin-2 isoform X38 [Homo sapiens] NCBI>XP_016863591.1>PREDICTED: ankyrin-2 isoform X37 [Homo sapiens] NCBI>XP_016863590.1>PREDICTED: ankyrin-2 isoform X36 [Homo sapiens] NCBI>XP_016863589.1>PREDICTED: ankyrin-2 isoform X35 [Homo sapiens] NCBI>XP_016863588.1>PREDICTED: ankyrin-2 isoform X34 [Homo sapiens] NCBI>XP_016863587.1>PREDICTED: ankyrin-2 isoform X33 [Homo sapiens] NCBI>XP_016863586.1>PREDICTED: ankyrin-2 isoform X32 [Homo sapiens] NCBI>XP_016863585.1>PREDICTED: ankyrin-2 isoform X31 [Homo sapiens] NCBI>XP_016863584.1>PREDICTED: ankyrin-2 isoform X30 [Homo sapiens] NCBI>XP_016863583.1>PREDICTED: ankyrin-2 isoform X29 [Homo sapiens] NCBI>XP_016863582.1>PREDICTED: ankyrin-2 isoform X28 [Homo sapiens] NCBI>XP_016863581.1>PREDICTED: ankyrin-2 isoform X27 [Homo sapiens] NCBI>XP_016863580.1>PREDICTED: ankyrin-2 isoform X26 [Homo sapiens] NCBI>XP_016863579.1>PREDICTED: ankyrin-2 isoform X25 [Homo sapiens] NCBI>XP_016863578.1>PREDICTED:
Ankyrin 2	R.KT*SLVIVESADNQPETCER.L	T3844	HPRD:00110_1	EESSPRKTSLVIVES			3																																									6.76694	51.78	1.12097e+06	E9PCH6	ANK2	00110_1	E9PCH6_HUMAN	membrane	signal transduction	protein binding		Manual Assigned Name:Ankyrin 2 HPRD>00110_1>Ankyrin 2 HPRD>00110_2>Ankyrin 2 SwissPROT>ANK2_HUMAN>Isoform 5 of Ankyrin-2 OS=Homo sapiens GN=ANK2 IPI>E9PCH6> IPI>I6L894> IPI>Q01484> IPI>H0Y8Y2> IPI>H0Y931> IPI>Q01484-2> IPI>Q01484-5> IPI>Q01484-7> NCBI>NP_001120965.1>ankyrin-2 isoform 3 [Homo sapiens] NCBI>NP_066187.2>ankyrin-2 isoform 2 [Homo sapiens] NCBI>NP_001139.3>ankyrin-2 isoform 1 [Homo sapiens] NCBI>XP_016863601.1>PREDICTED: ankyrin-2 isoform X47 [Homo sapiens] NCBI>XP_016863600.1>PREDICTED: ankyrin-2 isoform X46 [Homo sapiens] NCBI>XP_016863599.1>PREDICTED: ankyrin-2 isoform X45 [Homo sapiens] NCBI>XP_016863598.1>PREDICTED: ankyrin-2 isoform X44 [Homo sapiens] NCBI>XP_016863597.1>PREDICTED: ankyrin-2 isoform X43 [Homo sapiens] NCBI>XP_016863596.1>PREDICTED: ankyrin-2 isoform X42 [Homo sapiens] NCBI>XP_016863595.1>PREDICTED: ankyrin-2 isoform X41 [Homo sapiens] NCBI>XP_016863594.1>PREDICTED: ankyrin-2 isoform X40 [Homo sapiens] NCBI>XP_016863593.1>PREDICTED: ankyrin-2 isoform X39 [Homo sapiens] NCBI>XP_016863592.1>PREDICTED: ankyrin-2 isoform X38 [Homo sapiens] NCBI>XP_016863591.1>PREDICTED: ankyrin-2 isoform X37 [Homo sapiens] NCBI>XP_016863590.1>PREDICTED: ankyrin-2 isoform X36 [Homo sapiens] NCBI>XP_016863589.1>PREDICTED: ankyrin-2 isoform X35 [Homo sapiens] NCBI>XP_016863588.1>PREDICTED: ankyrin-2 isoform X34 [Homo sapiens] NCBI>XP_016863587.1>PREDICTED: ankyrin-2 isoform X33 [Homo sapiens] NCBI>XP_016863586.1>PREDICTED: ankyrin-2 isoform X32 [Homo sapiens] NCBI>XP_016863585.1>PREDICTED: ankyrin-2 isoform X31 [Homo sapiens] NCBI>XP_016863584.1>PREDICTED: ankyrin-2 isoform X30 [Homo sapiens] NCBI>XP_016863583.1>PREDICTED: ankyrin-2 isoform X29 [Homo sapiens] NCBI>XP_016863582.1>PREDICTED: ankyrin-2 isoform X28 [Homo sapiens] NCBI>XP_016863581.1>PREDICTED: ankyrin-2 isoform X27 [Homo sapiens] NCBI>XP_016863580.1>PREDICTED: ankyrin-2 isoform X26 [Homo sapiens] NCBI>XP_016863579.1>PREDICTED: ankyrin-2 isoform X25 [Homo sapiens] NCBI>XP_016863578.1>PREDICTED:
Ankyrin repeat and BTB/POZ domain-containing protein 2	R.S*LSLSSSK.S	S29	UNI:Q8N961	GAGDSCRSLSLSSSK			2																					1.57822	2.00676		6277397		4111272	5743893	5695064	13754044	3713450	11977189	7294902	4322395	8986770	17271216		12585173		0.57605	0.445468	14.023	24.72	665803	Q8N961	ABTB2		ABTB2_HUMAN	cytoplasm	translation	protein binding		Manual Assigned Name:Ankyrin repeat and BTB/POZ domain-containing protein 2 IPI>Q8N961> NCBI>NP_665803.2>ankyrin repeat and BTB/POZ domain-containing protein 2 [Homo sapiens]
Ankyrin repeat and BTB/POZ domain-containing protein 2	R.HNS*WDTVNTVLPEDPEVADLFSR.C	S67	UNI:Q8N961	SMNSRHNSWDTVNTV			3																					1.10076	1.19341	1320474	351007	393602	560399	330913	278147	567073		1107343		817457	464784	630448	909865			0.913973	0.623836	14.63	68.52	665803	Q8N961	ABTB2		ABTB2_HUMAN	cytoplasm	translation	protein binding		Manual Assigned Name:Ankyrin repeat and BTB/POZ domain-containing protein 2 IPI>Q8N961> NCBI>NP_665803.2>ankyrin repeat and BTB/POZ domain-containing protein 2 [Homo sapiens]
Ankyrin repeat and KH domain containing 1	R.TGGGGGAS*GSDEDEVSEVESFILDQEDLDNPVLK.T	S93	HPRD:16489_1	TGGGGGASGSDEDEV			3	-2.78719	-1.7126	5135395	655056	2125932	23028392	2572911	1188175	4011496	2378563	3989696	457699	4533992	6004103	4736079	1076257	3220747	0.621604		0.495935																					6.04934	51.25	1.18396e+06	Q8IWZ3	ANKHD1	16489_1	ANKH1_HUMAN	cytoplasm intermediate filament	signal transduction protein amino acid phosphorylation	protein binding RNA binding		Manual Assigned Name:Ankyrin repeat and KH domain containing 1 HPRD>16489_1>Ankyrin repeat and KH domain containing 1 HPRD>16489_2>Ankyrin repeat and KH domain containing 1 HPRD>16489_3>Ankyrin repeat and KH domain containing 1 HPRD>17468_1>MASK-4E-BP3 alternate reading frame gene SwissPROT>ANKH1_HUMAN>Isoform 5 of Ankyrin repeat and KH domain-containing protein 1 OS=Homo sapiens GN=ANKHD1 IPI>Q8IWZ3> IPI>D6RHC4> IPI>E9PDP5> IPI>Q8IWZ3-2> IPI>Q8IWZ3-3> IPI>Q8IWZ3-4> IPI>Q8IWZ3-5> IPI>Q8IWZ3-6> NCBI>NP_001183959.1>ankyrin repeat and KH domain-containing protein 1 isoform 4 [Homo sapiens] NCBI>NP_078944.2>ankyrin repeat and KH domain-containing protein 1 isoform 3 [Homo sapiens] NCBI>NP_065741.3>ANKHD1-EIF4EBP3 protein [Homo sapiens] NCBI>NP_060448.1>ankyrin repeat and KH domain-containing protein 1 isoform 2 [Homo sapiens] NCBI>NP_060217.1>ankyrin repeat and KH domain-containing protein 1 isoform 1 [Homo sapiens]
Ankyrin repeat and KH domain containing 1	R.TGGGGGASGS*DEDEVSEVESFILDQEDLDNPVLK.T	S95	HPRD:16489_1	GGGGASGSDEDEVSE			3																					-2.07617	-2.43217	4923842	19617699		17501968	1878855		5648195	5603001	4615440		5448059	5799011	5906203	894918	4525444	0.573405	0.719783		12.1386	90.77	1.18396e+06	Q8IWZ3	ANKHD1	16489_1	ANKH1_HUMAN	cytoplasm intermediate filament	signal transduction protein amino acid phosphorylation	protein binding RNA binding		Manual Assigned Name:Ankyrin repeat and KH domain containing 1 HPRD>16489_1>Ankyrin repeat and KH domain containing 1 HPRD>16489_2>Ankyrin repeat and KH domain containing 1 HPRD>16489_3>Ankyrin repeat and KH domain containing 1 HPRD>17468_1>MASK-4E-BP3 alternate reading frame gene SwissPROT>ANKH1_HUMAN>Isoform 5 of Ankyrin repeat and KH domain-containing protein 1 OS=Homo sapiens GN=ANKHD1 IPI>Q8IWZ3> IPI>D6RHC4> IPI>E9PDP5> IPI>Q8IWZ3-2> IPI>Q8IWZ3-3> IPI>Q8IWZ3-4> IPI>Q8IWZ3-5> IPI>Q8IWZ3-6> NCBI>NP_001183959.1>ankyrin repeat and KH domain-containing protein 1 isoform 4 [Homo sapiens] NCBI>NP_078944.2>ankyrin repeat and KH domain-containing protein 1 isoform 3 [Homo sapiens] NCBI>NP_065741.3>ANKHD1-EIF4EBP3 protein [Homo sapiens] NCBI>NP_060448.1>ankyrin repeat and KH domain-containing protein 1 isoform 2 [Homo sapiens] NCBI>NP_060217.1>ankyrin repeat and KH domain-containing protein 1 isoform 1 [Homo sapiens]
Ankyrin repeat and KH domain containing 1	R.T*GGGGGASGSDEDEVSEVESFILDQEDLDNPVLK.T	T86	HPRD:16489_1	LAAAVLRTGGGGGAS			3	1.58167	1.81233	5135395	1930445	1695575	1935177	198738	3450343	3998220	1156630	3989696	4637959	4616887	6004103	4740285	1076257	3308382		0.466943	0.435341																					-1.18858	13.18	1.18396e+06	Q8IWZ3	ANKHD1	16489_1	ANKH1_HUMAN	cytoplasm intermediate filament	signal transduction protein amino acid phosphorylation	protein binding RNA binding		Manual Assigned Name:Ankyrin repeat and KH domain containing 1 HPRD>16489_1>Ankyrin repeat and KH domain containing 1 HPRD>16489_2>Ankyrin repeat and KH domain containing 1 HPRD>16489_3>Ankyrin repeat and KH domain containing 1 HPRD>17468_1>MASK-4E-BP3 alternate reading frame gene SwissPROT>ANKH1_HUMAN>Isoform 5 of Ankyrin repeat and KH domain-containing protein 1 OS=Homo sapiens GN=ANKHD1 IPI>Q8IWZ3> IPI>D6RHC4> IPI>E9PDP5> IPI>Q8IWZ3-2> IPI>Q8IWZ3-3> IPI>Q8IWZ3-4> IPI>Q8IWZ3-5> IPI>Q8IWZ3-6> NCBI>NP_001183959.1>ankyrin repeat and KH domain-containing protein 1 isoform 4 [Homo sapiens] NCBI>NP_078944.2>ankyrin repeat and KH domain-containing protein 1 isoform 3 [Homo sapiens] NCBI>NP_065741.3>ANKHD1-EIF4EBP3 protein [Homo sapiens] NCBI>NP_060448.1>ankyrin repeat and KH domain-containing protein 1 isoform 2 [Homo sapiens] NCBI>NP_060217.1>ankyrin repeat and KH domain-containing protein 1 isoform 1 [Homo sapiens]
Ankyrin repeat domain 11	R.SVS*VDIR.R	S1792	HPRD:12456_1	TNLYRSVSVDIRRTP			2	2.31483	2.68335	3936864	1888861	128044	2748087	6651767	1472653	11271907	4643137	8148955	10004343	8447298	13900219	2861812	4477712	11512067		0.403431	0.313787																					18.8596	13.04	1.24311e+06	Q6UB99	ANKRD11	12456_1	ANR11_HUMAN	nucleus	in utero embryonic development	receptor activity		Manual Assigned Name:Ankyrin repeat domain 11 HPRD>12456_1>Ankyrin repeat domain 11 SwissPROT>ANR11_HUMAN>Ankyrin repeat domain-containing protein 11 OS=Homo sapiens GN=ANKRD11 PE=1 SV=3 IPI>Q6UB99> NCBI>NP_001243112.1>ankyrin repeat domain-containing protein 11 [Homo sapiens] NCBI>NP_001243111.1>ankyrin repeat domain-containing protein 11 [Homo sapiens] NCBI>NP_037407.4>ankyrin repeat domain-containing protein 11 [Homo sapiens] NCBI>XP_016878676.1>PREDICTED: ankyrin repeat domain-containing protein 11 isoform X1 [Homo sapiens] NCBI>XP_016878675.1>PREDICTED: ankyrin repeat domain-containing protein 11 isoform X1 [Homo sapiens] NCBI>XP_016878674.1>PREDICTED: ankyrin repeat domain-containing protein 11 isoform X1 [Homo sapiens] NCBI>XP_016878673.1>PREDICTED: ankyrin repeat domain-containing protein 11 isoform X1 [Homo sapiens] NCBI>XP_016878672.1>PREDICTED: ankyrin repeat domain-containing protein 11 isoform X1 [Homo sapiens] NCBI>XP_016878671.1>PREDICTED: ankyrin repeat domain-containing protein 11 isoform X1 [Homo sapiens] NCBI>XP_011521359.1>PREDICTED: ankyrin repeat domain-containing protein 11 isoform X4 [Homo sapiens] NCBI>XP_011521358.1>PREDICTED: ankyrin repeat domain-containing protein 11 isoform X3 [Homo sapiens] NCBI>XP_011521357.1>PREDICTED: ankyrin repeat domain-containing protein 11 isoform X2 [Homo sapiens] NCBI>XP_011521356.1>PREDICTED: ankyrin repeat domain-containing protein 11 isoform X2 [Homo sapiens] NCBI>XP_011521355.1>PREDICTED: ankyrin repeat domain-containing protein 11 isoform X1 [Homo sapiens] NCBI>XP_011521353.1>PREDICTED: ankyrin repeat domain-containing protein 11 isoform X1 [Homo sapiens] NCBI>XP_006721247.1>PREDICTED: ankyrin repeat domain-containing protein 11 isoform X5 [Homo sapiens] NCBI>XP_006721244.1>PREDICTED: ankyrin repeat domain-containing protein 11 isoform X2 [Homo sapiens]
Ankyrin repeat domain 28	R.NEPSSYCSFNNIGGEQEYLYTDVDELNDS*DSETY.-	S1048	HPRD:10651_1	DVDELNDSDSETY__			3	1.06617	-1.00816	7958563			1974399	2690922	2457121	9231475	2352067	3826694	4564738	6674640	5692340	4010758	1462365	3029464		0.88441	0.949041																					5.21325	43.69	1.18203e+06	O15084	ANKRD28	10651_1	ANR28_HUMAN	nucleus	early endosome to late endosome transport	protein binding		Manual Assigned Name:Ankyrin repeat domain 28 HPRD>10651_1>Ankyrin repeat domain 28 SwissPROT>ANR28_HUMAN>Isoform 2 of Serine/threonine-protein phosphatase 6 regulatory ankyrin repeat subunit A OS=Homo sapiens GN=ANKRD28 IPI>O15084> IPI>O15084-1> IPI>O15084-2> IPI>O15084-4> NCBI>NP_001182028.1>serine/threonine-protein phosphatase 6 regulatory ankyrin repeat subunit A isoform b [Homo sapiens] NCBI>NP_001182027.1>serine/threonine-protein phosphatase 6 regulatory ankyrin repeat subunit A isoform b [Homo sapiens] NCBI>NP_056014.2>serine/threonine-protein phosphatase 6 regulatory ankyrin repeat subunit A isoform a [Homo sapiens] NCBI>XP_016861518.1>PREDICTED: serine/threonine-protein phosphatase 6 regulatory ankyrin repeat subunit A isoform X9 [Homo sapiens] NCBI>XP_016861516.1>PREDICTED: serine/threonine-protein phosphatase 6 regulatory ankyrin repeat subunit A isoform X7 [Homo sapiens] NCBI>XP_016861515.1>PREDICTED: serine/threonine-protein phosphatase 6 regulatory ankyrin repeat subunit A isoform X7 [Homo sapiens] NCBI>XP_011531849.1>PREDICTED: serine/threonine-protein phosphatase 6 regulatory ankyrin repeat subunit A isoform X6 [Homo sapiens] NCBI>XP_011531848.1>PREDICTED: serine/threonine-protein phosphatase 6 regulatory ankyrin repeat subunit A isoform X6 [Homo sapiens] NCBI>XP_011531847.1>PREDICTED: serine/threonine-protein phosphatase 6 regulatory ankyrin repeat subunit A isoform X6 [Homo sapiens] NCBI>XP_011531845.1>PREDICTED: serine/threonine-protein phosphatase 6 regulatory ankyrin repeat subunit A isoform X5 [Homo sapiens] NCBI>XP_011531844.1>PREDICTED: serine/threonine-protein phosphatase 6 regulatory ankyrin repeat subunit A isoform X4 [Homo sapiens] NCBI>XP_011531842.1>PREDICTED: serine/threonine-protein phosphatase 6 regulatory ankyrin repeat subunit A isoform X1 [Homo sapiens] NCBI>XP_005265053.1>PREDICTED: serine/threonine-protein phosphatase 6 regulatory ankyrin repeat subunit A isoform X2 [Homo sapiens]
Ankyrin repeat domain 28	R.NEPSSYCSFNNIGGEQEYLYT*DVDELNDSDSETY.-	T1040	HPRD:10651_1	GEQEYLYTDVDELND			3	1.06617	-1.00687	7958563			1974399	2690922	2457121	9231475	2352067	3826694	4564738	6674640	5692340	4037423	1462365	3029464		0.88441	0.948215																					0.689586	27.06	1.18203e+06	O15084	ANKRD28	10651_1	ANR28_HUMAN	nucleus	early endosome to late endosome transport	protein binding		Manual Assigned Name:Ankyrin repeat domain 28 HPRD>10651_1>Ankyrin repeat domain 28 SwissPROT>ANR28_HUMAN>Isoform 2 of Serine/threonine-protein phosphatase 6 regulatory ankyrin repeat subunit A OS=Homo sapiens GN=ANKRD28 IPI>O15084> IPI>O15084-1> IPI>O15084-2> IPI>O15084-4> NCBI>NP_001182028.1>serine/threonine-protein phosphatase 6 regulatory ankyrin repeat subunit A isoform b [Homo sapiens] NCBI>NP_001182027.1>serine/threonine-protein phosphatase 6 regulatory ankyrin repeat subunit A isoform b [Homo sapiens] NCBI>NP_056014.2>serine/threonine-protein phosphatase 6 regulatory ankyrin repeat subunit A isoform a [Homo sapiens] NCBI>XP_016861518.1>PREDICTED: serine/threonine-protein phosphatase 6 regulatory ankyrin repeat subunit A isoform X9 [Homo sapiens] NCBI>XP_016861516.1>PREDICTED: serine/threonine-protein phosphatase 6 regulatory ankyrin repeat subunit A isoform X7 [Homo sapiens] NCBI>XP_016861515.1>PREDICTED: serine/threonine-protein phosphatase 6 regulatory ankyrin repeat subunit A isoform X7 [Homo sapiens] NCBI>XP_011531849.1>PREDICTED: serine/threonine-protein phosphatase 6 regulatory ankyrin repeat subunit A isoform X6 [Homo sapiens] NCBI>XP_011531848.1>PREDICTED: serine/threonine-protein phosphatase 6 regulatory ankyrin repeat subunit A isoform X6 [Homo sapiens] NCBI>XP_011531847.1>PREDICTED: serine/threonine-protein phosphatase 6 regulatory ankyrin repeat subunit A isoform X6 [Homo sapiens] NCBI>XP_011531845.1>PREDICTED: serine/threonine-protein phosphatase 6 regulatory ankyrin repeat subunit A isoform X5 [Homo sapiens] NCBI>XP_011531844.1>PREDICTED: serine/threonine-protein phosphatase 6 regulatory ankyrin repeat subunit A isoform X4 [Homo sapiens] NCBI>XP_011531842.1>PREDICTED: serine/threonine-protein phosphatase 6 regulatory ankyrin repeat subunit A isoform X1 [Homo sapiens] NCBI>XP_005265053.1>PREDICTED: serine/threonine-protein phosphatase 6 regulatory ankyrin repeat subunit A isoform X2 [Homo sapiens]
Ankyrin repeat domain 28	R.NEPSSYCSFNNIGGEQEY*LYTDVDELNDSDSETY.-	Y1037	HPRD:10651_1	NIGGEQEYLYTDVDE			3	1.03718	-1.00816	7958563			1974399	2690922	2457121	9231475	1742005	3826694	4564738	6674640	5692340	4010758	1462365	3029464		0.94747	0.949041																					12.5756	38.43	1.18203e+06	O15084	ANKRD28	10651_1	ANR28_HUMAN	nucleus	early endosome to late endosome transport	protein binding		Manual Assigned Name:Ankyrin repeat domain 28 HPRD>10651_1>Ankyrin repeat domain 28 SwissPROT>ANR28_HUMAN>Isoform 2 of Serine/threonine-protein phosphatase 6 regulatory ankyrin repeat subunit A OS=Homo sapiens GN=ANKRD28 IPI>O15084> IPI>O15084-1> IPI>O15084-2> IPI>O15084-4> NCBI>NP_001182028.1>serine/threonine-protein phosphatase 6 regulatory ankyrin repeat subunit A isoform b [Homo sapiens] NCBI>NP_001182027.1>serine/threonine-protein phosphatase 6 regulatory ankyrin repeat subunit A isoform b [Homo sapiens] NCBI>NP_056014.2>serine/threonine-protein phosphatase 6 regulatory ankyrin repeat subunit A isoform a [Homo sapiens] NCBI>XP_016861518.1>PREDICTED: serine/threonine-protein phosphatase 6 regulatory ankyrin repeat subunit A isoform X9 [Homo sapiens] NCBI>XP_016861516.1>PREDICTED: serine/threonine-protein phosphatase 6 regulatory ankyrin repeat subunit A isoform X7 [Homo sapiens] NCBI>XP_016861515.1>PREDICTED: serine/threonine-protein phosphatase 6 regulatory ankyrin repeat subunit A isoform X7 [Homo sapiens] NCBI>XP_011531849.1>PREDICTED: serine/threonine-protein phosphatase 6 regulatory ankyrin repeat subunit A isoform X6 [Homo sapiens] NCBI>XP_011531848.1>PREDICTED: serine/threonine-protein phosphatase 6 regulatory ankyrin repeat subunit A isoform X6 [Homo sapiens] NCBI>XP_011531847.1>PREDICTED: serine/threonine-protein phosphatase 6 regulatory ankyrin repeat subunit A isoform X6 [Homo sapiens] NCBI>XP_011531845.1>PREDICTED: serine/threonine-protein phosphatase 6 regulatory ankyrin repeat subunit A isoform X5 [Homo sapiens] NCBI>XP_011531844.1>PREDICTED: serine/threonine-protein phosphatase 6 regulatory ankyrin repeat subunit A isoform X4 [Homo sapiens] NCBI>XP_011531842.1>PREDICTED: serine/threonine-protein phosphatase 6 regulatory ankyrin repeat subunit A isoform X1 [Homo sapiens] NCBI>XP_005265053.1>PREDICTED: serine/threonine-protein phosphatase 6 regulatory ankyrin repeat subunit A isoform X2 [Homo sapiens]
Ankyrin repeat domain protein 17	K.ATVPVAAATAAEGEGS*PPAVAAVAGPPAAAEVGGGVGGSSR.A	S19	HPRD:10648_1	TAAEGEGSPPAVAAV			3	-2.88733	-3.29041	1570793	4401892	7593131				1105921	2141608	700968	2316033		1837362		911193		0.434518	0.929148																						9.94946	35.83	942592	A0A1W2PQ15	ANKRD17	10648_1	A0A1W2PQ15_HUMAN	nucleus intracellular	mismatch repair	ATP binding		Manual Assigned Name:Ankyrin repeat domain protein 17 HPRD>10648_1>Ankyrin repeat domain protein 17 HPRD>10648_2>Ankyrin repeat domain protein 17 SwissPROT>ANR17_HUMAN>Isoform 5 of Ankyrin repeat domain-containing protein 17 OS=Homo sapiens GN=ANKRD17 IPI>A0A1W2PQ15> IPI>O75179> IPI>H0YLQ3> IPI>O75179-2> IPI>O75179-3> IPI>O75179-4> IPI>O75179-5> IPI>O75179-6> NCBI>NP_942592.1>ankyrin repeat domain-containing protein 17 isoform b [Homo sapiens] NCBI>NP_115593.3>ankyrin repeat domain-containing protein 17 isoform a [Homo sapiens] NCBI>NP_056389.1>ankyrin repeat domain-containing protein 17 isoform d [Homo sapiens] NCBI>XP_016863505.1>PREDICTED: ankyrin repeat domain-containing protein 17 isoform X9 [Homo sapiens] NCBI>XP_016863503.1>PREDICTED: ankyrin repeat domain-containing protein 17 isoform X7 [Homo sapiens] NCBI>XP_005265730.1>PREDICTED: ankyrin repeat domain-containing protein 17 isoform X6 [Homo sapiens] NCBI>XP_005265729.1>PREDICTED: ankyrin repeat domain-containing protein 17 isoform X5 [Homo sapiens] NCBI>XP_005265728.1>PREDICTED: ankyrin repeat domain-containing protein 17 isoform X2 [Homo sapiens]
Ankyrin repeat domain protein 17	K.EHYPVS*SPSSPS*PPAQPGGVSR.N	S2041S2047	HPRD:10648_1	AKEHYPVSSPSSPSP	VSSPSSPSPPAQPGG		3	1.40544	1.78709				5602301	8162517		7750086	11181371	7812876	11946868		6872819	16713896	13032112	12579087		0.409641	0.376257																					5.85027	18.22	1.2737e+06	O75179	ANKRD17	10648_1	ANR17_HUMAN	nucleus	mismatch repair	ATP binding		Manual Assigned Name:Ankyrin repeat domain protein 17 HPRD>10648_1>Ankyrin repeat domain protein 17 HPRD>10648_2>Ankyrin repeat domain protein 17 IPI>O75179> IPI>H0YM23> IPI>O75179-2> IPI>O75179-4> IPI>O75179-6> IPI>O75179-7> NCBI>NP_001273700.1>ankyrin repeat domain-containing protein 17 isoform c [Homo sapiens] NCBI>NP_942592.1>ankyrin repeat domain-containing protein 17 isoform b [Homo sapiens] NCBI>NP_115593.3>ankyrin repeat domain-containing protein 17 isoform a [Homo sapiens] NCBI>NP_056389.1>ankyrin repeat domain-containing protein 17 isoform d [Homo sapiens] NCBI>XP_016863502.1>PREDICTED: ankyrin repeat domain-containing protein 17 isoform X4 [Homo sapiens] NCBI>XP_016863501.1>PREDICTED: ankyrin repeat domain-containing protein 17 isoform X3 [Homo sapiens] NCBI>XP_016863500.1>PREDICTED: ankyrin repeat domain-containing protein 17 isoform X1 [Homo sapiens] NCBI>XP_005265728.1>PREDICTED: ankyrin repeat domain-containing protein 17 isoform X2 [Homo sapiens]
Ankyrin repeat domain protein 17	K.AT*VPVAAATAAEGEGSPPAVAAVAGPPAAAEVGGGVGGSSR.A	T5	HPRD:10648_1	___MEKATVPVAAAT			4	-1.9219	-1.17563	4262256	11376521	10250457	5926827	7295782	4679424	1717838	1148878	7582303	5222192	9378254	7313694	8382376	6464054	1730495	0.271379		0.490181																						63.89	942592	A0A1W2PQ15	ANKRD17	10648_1	A0A1W2PQ15_HUMAN	nucleus intracellular	mismatch repair	ATP binding		Manual Assigned Name:Ankyrin repeat domain protein 17 HPRD>10648_1>Ankyrin repeat domain protein 17 HPRD>10648_2>Ankyrin repeat domain protein 17 SwissPROT>ANR17_HUMAN>Isoform 5 of Ankyrin repeat domain-containing protein 17 OS=Homo sapiens GN=ANKRD17 IPI>A0A1W2PQ15> IPI>O75179> IPI>H0YLQ3> IPI>O75179-2> IPI>O75179-3> IPI>O75179-4> IPI>O75179-5> IPI>O75179-6> NCBI>NP_942592.1>ankyrin repeat domain-containing protein 17 isoform b [Homo sapiens] NCBI>NP_115593.3>ankyrin repeat domain-containing protein 17 isoform a [Homo sapiens] NCBI>NP_056389.1>ankyrin repeat domain-containing protein 17 isoform d [Homo sapiens] NCBI>XP_016863505.1>PREDICTED: ankyrin repeat domain-containing protein 17 isoform X9 [Homo sapiens] NCBI>XP_016863503.1>PREDICTED: ankyrin repeat domain-containing protein 17 isoform X7 [Homo sapiens] NCBI>XP_005265730.1>PREDICTED: ankyrin repeat domain-containing protein 17 isoform X6 [Homo sapiens] NCBI>XP_005265729.1>PREDICTED: ankyrin repeat domain-containing protein 17 isoform X5 [Homo sapiens] NCBI>XP_005265728.1>PREDICTED: ankyrin repeat domain-containing protein 17 isoform X2 [Homo sapiens]
Anti silencing function 1B	K.GLGLPGCIPGLLPENS*MDCI.-	S198	HPRD:16460_1	PGLLPENSMDCI___			2	-3.63723	-1.74437	15644607			13398422		381616	3333450	331021	11923759		8233995	7950970	10001615	6061920	9375562			0.243515																					100	23.97	60624.1	K7ES22	ASF1B	16460_1	K7ES22_HUMAN	nucleus	regulation of transcription	protein binding		Manual Assigned Name:Anti silencing function 1B HPRD>16460_1>Anti silencing function 1B SwissPROT>ASF1B_HUMAN>Histone chaperone ASF1B OS=Homo sapiens GN=ASF1B PE=1 SV=1 IPI>K7ES22> IPI>Q9NVP2> NCBI>NP_060624.1>histone chaperone ASF1B [Homo sapiens]
Anti-silencing function 1A	K.LEDAES*SNPNLQSLLSTDALPSASK.G	S165	HPRD:16459_1	EKLEDAESSNPNLQS			3	-5.28099	-1.66667	43564509	320629282	8012699	194658829	159697813	26293276	16024585	60774151	16678420	17810379	40161807	161569541	89851329	43902577	100451833	0.343218		0.0978377																					48.3197	57.13	54753.1	Q9Y294	ASF1A	16459_1	ASF1A_HUMAN	nucleus	regulation of transcription	histone binding chromatin binding		Manual Assigned Name:Anti-silencing function 1A HPRD>16459_1>Anti-silencing function 1A SwissPROT>ASF1A_HUMAN>Histone chaperone ASF1A OS=Homo sapiens GN=ASF1A PE=1 SV=1 IPI>Q9Y294> NCBI>NP_054753.1>histone chaperone ASF1A [Homo sapiens]
Anti-silencing function 1A	K.LEDAESS*NPNLQSLLSTDALPSASK.G	S166	HPRD:16459_1	KLEDAESSNPNLQSL			3																					1.95359	1.23706	80807274	47009806	3920893	53242823	74970596	71427960	111692601	34048767	143295343	147374626	163593450	43273013	5802453	36504203	72402580		0.459608	0.934194	25.8652	63.25	54753.1	Q9Y294	ASF1A	16459_1	ASF1A_HUMAN	nucleus	regulation of transcription	histone binding chromatin binding		Manual Assigned Name:Anti-silencing function 1A HPRD>16459_1>Anti-silencing function 1A SwissPROT>ASF1A_HUMAN>Histone chaperone ASF1A OS=Homo sapiens GN=ASF1A PE=1 SV=1 IPI>Q9Y294> NCBI>NP_054753.1>histone chaperone ASF1A [Homo sapiens]
Antigen identified by monoclonal antibody Ki-67	K.S*PPPESVDTPTSTK.Q	S1131	HPRD:08902_1	TTKIACKSPPPESVD			2	1.63519	3.07704		6301629	565433	6114329	5514164	2108319	6959052	10540127	7526612	10670636	11865525	19012408	15224359	12157456	12879682		0.526906	0.161306																					20.0074	30.3	1.13944e+06	P46013	MKI67	08902_1	KI67_HUMAN	nucleus	cell cycle	protein binding		Manual Assigned Name:Antigen identified by monoclonal antibody Ki-67 HPRD>08902_1>Antigen identified by monoclonal antibody Ki-67 SwissPROT>KI67_HUMAN>Isoform Short of Antigen KI-67 OS=Homo sapiens GN=MKI67 IPI>P46013> IPI>P46013-2> NCBI>NP_001139438.1>proliferation marker protein Ki-67 isoform 2 [Homo sapiens] NCBI>NP_002408.3>proliferation marker protein Ki-67 isoform 1 [Homo sapiens] NCBI>XP_011538120.1>PREDICTED: antigen KI-67 isoform X1 [Homo sapiens] NCBI>XP_006717927.2>PREDICTED: antigen KI-67 isoform X2 [Homo sapiens]
Antigen identified by monoclonal antibody Ki-67	R.LKIS*LGK.V	S2002	HPRD:08902_1	SKQRLKISLGKVGVK			2																					6.25796	6.94908			90516	103898	2825772	3106040	6049740	384757	12728145	9231648		10823431	8761852	159570	8238518		0.314675	0.452228	100	25	1.13944e+06	P46013	MKI67	08902_1	KI67_HUMAN	nucleus	cell cycle	protein binding	Basal transcription factors	Manual Assigned Name:Antigen identified by monoclonal antibody Ki-67 HPRD>08902_1>Antigen identified by monoclonal antibody Ki-67 SwissPROT>KI67_HUMAN>Isoform Short of Antigen KI-67 OS=Homo sapiens GN=MKI67 IPI>P46013> IPI>P46013-2> NCBI>NP_001139438.1>proliferation marker protein Ki-67 isoform 2 [Homo sapiens] NCBI>NP_002408.3>proliferation marker protein Ki-67 isoform 1 [Homo sapiens] NCBI>XP_011538120.1>PREDICTED: antigen KI-67 isoform X1 [Homo sapiens] NCBI>XP_006717927.2>PREDICTED: antigen KI-67 isoform X2 [Homo sapiens]
Antigen identified by monoclonal antibody Ki-67	R.S*PQPDPVGTPTIFKPQSK.R	S2223	HPRD:08902_1	TTKIACRSPQPDPVG			3																					-1.01492	1.23719	7045952	13437396	6529535	7500528	6079968	4630718	14286401	6704673	6936355	7438310	9698122	9986219	21011111	2853294	6672909	0.92404		0.887066	37.222	38.85	1.13944e+06	P46013	MKI67	08902_1	KI67_HUMAN	nucleus	cell cycle	protein binding		Manual Assigned Name:Antigen identified by monoclonal antibody Ki-67 HPRD>08902_1>Antigen identified by monoclonal antibody Ki-67 SwissPROT>KI67_HUMAN>Isoform Short of Antigen KI-67 OS=Homo sapiens GN=MKI67 IPI>P46013> IPI>P46013-2> NCBI>NP_001139438.1>proliferation marker protein Ki-67 isoform 2 [Homo sapiens] NCBI>NP_002408.3>proliferation marker protein Ki-67 isoform 1 [Homo sapiens] NCBI>XP_011538120.1>PREDICTED: antigen KI-67 isoform X1 [Homo sapiens] NCBI>XP_006717927.2>PREDICTED: antigen KI-67 isoform X2 [Homo sapiens]
Antigen identified by monoclonal antibody Ki-67	K.TPVQYS*QQQNSPQK.H	S352	HPRD:08902_1	MKTPVQYSQQQNSPQ			2	1.03806	1.34623	8419977	8630784		7102345		4594013	8233375		8237403	12365184	9401903	13869408	17387103	665307	12868960	0.942674	0.94551																						5.0965	25.74	2408.3	P46013	MKI67	08902_1	KI67_HUMAN	nucleus	cell cycle	protein binding		Manual Assigned Name:Antigen identified by monoclonal antibody Ki-67 HPRD>08902_1>Antigen identified by monoclonal antibody Ki-67 IPI>P46013> NCBI>NP_002408.3>proliferation marker protein Ki-67 isoform 1 [Homo sapiens] NCBI>XP_011538120.1>PREDICTED: antigen KI-67 isoform X1 [Homo sapiens]
Antigen identified by monoclonal antibody Ki-67	K.TPVQYSQQQNS*PQK.H	S357	HPRD:08902_1				2	-1.05783	1.81473	352993	8630784		7129805	9203381		8233375	12239409	504806	2955423	727353	13963219	17367947	12411218	12959694	0.969538		0.614552																					48.4764	56.88	2408.3	P46013	MKI67	08902_1	KI67_HUMAN	nucleus	cell cycle	protein binding		Manual Assigned Name:Antigen identified by monoclonal antibody Ki-67 HPRD>08902_1>S357>Antigen identified by monoclonal antibody Ki-67 IPI>P46013>S357> NCBI>NP_002408.3>S357>proliferation marker protein Ki-67 isoform 1 [Homo sapiens] NCBI>XP_011538120.1>S13>PREDICTED: antigen KI-67 isoform X1 [Homo sapiens]
Antigen identified by monoclonal antibody Ki-67	K.AQSLVISPPAPS*PR.K	S584	HPRD:08902_1	VISPPAPSPRKTPVA			2	1.15762	1.63437	25793304	28672845	59271077	700859	3033888	13593680	38733306	12319572	34362107	36979031	23196588	54149476	50242682	17476538	46927413		0.549133	0.410409																					29.9141	84.74	1.13944e+06	P46013	MKI67	08902_1	KI67_HUMAN	nucleus	cell cycle	protein binding		Manual Assigned Name:Antigen identified by monoclonal antibody Ki-67 HPRD>08902_1>Antigen identified by monoclonal antibody Ki-67 SwissPROT>KI67_HUMAN>Isoform Short of Antigen KI-67 OS=Homo sapiens GN=MKI67 IPI>P46013> IPI>P46013-2> NCBI>NP_001139438.1>proliferation marker protein Ki-67 isoform 2 [Homo sapiens] NCBI>NP_002408.3>proliferation marker protein Ki-67 isoform 1 [Homo sapiens] NCBI>XP_011538120.1>PREDICTED: antigen KI-67 isoform X1 [Homo sapiens]
Antisense ERCC1	R.ILEGPQQS*LS*GSPLQPIPASPPPQIPPGLRPR.F	S124S126	HPRD:00125_1	ILEGPQQSLSGSPLQ	EGPQQSLSGSPLQPI		4	6.43896	6.85868	2170858	2014463	2652584			7180448	4929528	29141136	25996693	6133800	15481579	12805079	12663585	22803148	14411589		0.130837	0.0025371																						35.53	1.28452e+06	O15446	CD3EAP	00125_1	RPA34_HUMAN	nucleus	transcription	protein binding		Manual Assigned Name:Antisense ERCC1 HPRD>00125_1>Antisense ERCC1 SwissPROT>RPA34_HUMAN>Isoform 2 of DNA-directed RNA polymerase I subunit RPA34 OS=Homo sapiens GN=CD3EAP IPI>O15446> IPI>O15446-2> NCBI>NP_001284519.1>DNA-directed RNA polymerase I subunit RPA34 isoform 1 [Homo sapiens] NCBI>NP_036231.1>DNA-directed RNA polymerase I subunit RPA34 isoform 2 [Homo sapiens]
Antisense ERCC1	R.ILEGPQQS*LSGSPLQPIPAS*PPPQIPPGLRPR.F	S124S136	HPRD:00125_1	ILEGPQQSLSGSPLQ	PLQPIPASPPPQIPP		3	23.2377	21.7288	753345	840875				5754603	9624839	33034800	29652888	14547924	11126940	15426624	15783853	29960929	14302886		0.041493	0.00649036																					26.1268	16.91	1.28452e+06	O15446	CD3EAP	00125_1	RPA34_HUMAN	nucleus	transcription	protein binding		Manual Assigned Name:Antisense ERCC1 HPRD>00125_1>Antisense ERCC1 SwissPROT>RPA34_HUMAN>Isoform 2 of DNA-directed RNA polymerase I subunit RPA34 OS=Homo sapiens GN=CD3EAP IPI>O15446> IPI>O15446-2> NCBI>NP_001284519.1>DNA-directed RNA polymerase I subunit RPA34 isoform 1 [Homo sapiens] NCBI>NP_036231.1>DNA-directed RNA polymerase I subunit RPA34 isoform 2 [Homo sapiens]
Antisense ERCC1	R.ILEGPQQSLS*GSPLQPIPAS*PPPQIPPGLRPR.F	S126S136	HPRD:00125_1	EGPQQSLSGSPLQPI	PLQPIPASPPPQIPP		3	23.2377	21.6554	753345	840875				5754603	9624839	33034800	29652888	14547924	10979803	15481320	15783853	29760852	14302886		0.041493	0.00649036																					42.7054	42.55	1.28452e+06	O15446	CD3EAP	00125_1	RPA34_HUMAN	nucleus	transcription	protein binding		Manual Assigned Name:Antisense ERCC1 HPRD>00125_1>Antisense ERCC1 SwissPROT>RPA34_HUMAN>Isoform 2 of DNA-directed RNA polymerase I subunit RPA34 OS=Homo sapiens GN=CD3EAP IPI>O15446> IPI>O15446-2> NCBI>NP_001284519.1>DNA-directed RNA polymerase I subunit RPA34 isoform 1 [Homo sapiens] NCBI>NP_036231.1>DNA-directed RNA polymerase I subunit RPA34 isoform 2 [Homo sapiens]
Antisense ERCC1	R.ILEGPQQSLSGS*PLQPIPAS*PPPQIPPGLRPR.F	S128S136	HPRD:00125_1	PQQSLSGSPLQPIPA	PLQPIPASPPPQIPP		3	23.1268	21.7256	753345	840875				5754603	9624839	32833472	29525637	14434590	11126940	15481320	15783853	29893430	14302886		0.0413332	0.00646759																					34.4917	52.05	1.28452e+06	O15446	CD3EAP	00125_1	RPA34_HUMAN	nucleus	transcription	protein binding		Manual Assigned Name:Antisense ERCC1 HPRD>00125_1>Antisense ERCC1 SwissPROT>RPA34_HUMAN>Isoform 2 of DNA-directed RNA polymerase I subunit RPA34 OS=Homo sapiens GN=CD3EAP IPI>O15446> IPI>O15446-2> NCBI>NP_001284519.1>DNA-directed RNA polymerase I subunit RPA34 isoform 1 [Homo sapiens] NCBI>NP_036231.1>DNA-directed RNA polymerase I subunit RPA34 isoform 2 [Homo sapiens]
AP2 associated kinase 1	K.VGSLTPPS*S*PK.T	S623S624	HPRD:10620_1	VGSLTPPSSPKTQRA	GSLTPPSSPKTQRAG		2	1.1874	2.03696	43456961	50971311	26738071	57317266	2262896	33873456	46611290	4028432	54555430	75548981	51075891	80071521	95201222	82314999	59510302		0.863925	0.324872																					12.1919	24.6	55726.3	E9PG46	AAK1	10620_1	E9PG46_HUMAN	membrane	protein amino acid phosphorylation	ATP binding		Manual Assigned Name:AP2 associated kinase 1 HPRD>10620_1>AP2 associated kinase 1 SwissPROT>AAK1_HUMAN>Isoform 2 of AP2-associated protein kinase 1 OS=Homo sapiens GN=AAK1 IPI>E9PG46> IPI>Q2M2I8> IPI>Q2M2I8-2> NCBI>NP_055726.3>AP2-associated protein kinase 1 [Homo sapiens]
AP2 associated kinase 1	R.ILS*DVTHSAVFGVPASK.S	S637	HPRD:10620_1	AGHRRILSDVTHSAV			2																					1.20148	1.39834	4535558	8140806	10629384	2606771	1270743	3242829	1882222	7205397	13487743	6841955	5229158	5184835	8278605	9464160	9854706		0.82034	0.487324	61.229	65.36	55726.3	E9PG46	AAK1	10620_1	E9PG46_HUMAN	membrane	protein amino acid phosphorylation	ATP binding		Manual Assigned Name:AP2 associated kinase 1 HPRD>10620_1>AP2 associated kinase 1 SwissPROT>AAK1_HUMAN>Isoform 2 of AP2-associated protein kinase 1 OS=Homo sapiens GN=AAK1 IPI>E9PG46> IPI>Q2M2I8> IPI>Q2M2I8-2> NCBI>NP_055726.3>AP2-associated protein kinase 1 [Homo sapiens]
AP2 associated kinase 1	K.VGSLT*PPSS*PK.T	T620S624	HPRD:10620_1	GQKVGSLTPPSSPKT	GSLTPPSSPKTQRAG		2	-1.22841	1.34709	43630174	50237130		53609899	69589627	33975260	46343286	10883441	54406932	75273172	51667578	80071521	93191473	81551687	59028746	0.583824		0.307419																					12.5044	25.89	55726.3	E9PG46	AAK1	10620_1	E9PG46_HUMAN	membrane	protein amino acid phosphorylation	ATP binding		Manual Assigned Name:AP2 associated kinase 1 HPRD>10620_1>AP2 associated kinase 1 SwissPROT>AAK1_HUMAN>Isoform 2 of AP2-associated protein kinase 1 OS=Homo sapiens GN=AAK1 IPI>E9PG46> IPI>Q2M2I8> IPI>Q2M2I8-2> NCBI>NP_055726.3>AP2-associated protein kinase 1 [Homo sapiens]
AP2 associated kinase 1	R.ILSDVT*HSAVFGVPASK.S	T640	HPRD:10620_1	RRILSDVTHSAVFGV			2	1.34712	1.48417	38490935	60099832	33875807	27368719	19248816	15388978	52506043	38005197	87989748	47358598	47976400	47557344	51170987	61121684	57964074		0.698772	0.20668																					13.8142	48.47	55726.3	E9PG46	AAK1	10620_1	E9PG46_HUMAN	membrane	protein amino acid phosphorylation	ATP binding		Manual Assigned Name:AP2 associated kinase 1 HPRD>10620_1>AP2 associated kinase 1 SwissPROT>AAK1_HUMAN>Isoform 2 of AP2-associated protein kinase 1 OS=Homo sapiens GN=AAK1 IPI>E9PG46> IPI>Q2M2I8> IPI>Q2M2I8-2> NCBI>NP_055726.3>AP2-associated protein kinase 1 [Homo sapiens]
AP2 associated kinase 1	K.ST*QLLQAAAAEASLNK.S	T653	HPRD:10620_1	GVPASKSTQLLQAAA			2	1.03319	1.96798	11606763	7779723	8919671	4384149	5196447	4927636	8684494	2245083	12530745	10756428	17899130	6529757	31270843	3745526	15115294	0.914463		0.517216																					-0.315171	83.47	55726.3	Q2M2I8	AAK1	10620_1	AAK1_HUMAN	membrane	protein amino acid phosphorylation	ATP binding		Manual Assigned Name:AP2 associated kinase 1 HPRD>10620_1>AP2 associated kinase 1 SwissPROT>AAK1_HUMAN>Isoform 2 of AP2-associated protein kinase 1 OS=Homo sapiens GN=AAK1 IPI>Q2M2I8> IPI>Q2M2I8-2> NCBI>NP_055726.3>AP2-associated protein kinase 1 [Homo sapiens]
AP47	K.LETGAPRPPAT*VT*NAVSWR.S	T152T154	HPRD:04639_1	GAPRPPATVTNAVSW	PRPPATVTNAVSWRS		3																					3.09853	1.85153		1739064	10511143	1320071	410191	1928901	6031691	22447866	12429652	11310525	3243039	6882053	12570471	4367631	5293433		0.338244	0.379443	34.8796	29.34	1.124e+06	E7ENJ6	AP1M1	04639_1	E7ENJ6_HUMAN	membrane clathrin adaptor complex	transport	protein binding	Lysosome	Manual Assigned Name:AP47 HPRD>04639_1>AP47 SwissPROT>AP1M1_HUMAN>AP-1 complex subunit mu-1 OS=Homo sapiens GN=AP1M1 PE=1 SV=3 IPI>E7ENJ6> IPI>K7EJL1> IPI>Q9BXS5> IPI>A0A087WZX7> IPI>Q9BXS5-2> NCBI>NP_001123996.1>AP-1 complex subunit mu-1 isoform 1 [Homo sapiens] NCBI>NP_115882.1>AP-1 complex subunit mu-1 isoform 2 [Homo sapiens] NCBI>XP_016882910.1>PREDICTED: AP-1 complex subunit mu-1 isoform X2 [Homo sapiens] NCBI>XP_016882909.1>PREDICTED: AP-1 complex subunit mu-1 isoform X1 [Homo sapiens]
AP47	K.LETGAPRPPATVT*NAVSWR.S	T154	HPRD:04639_1	PRPPATVTNAVSWRS			3																					4.06119	11.8018	683459			304666	398711					1877402	5455700								16.2197	37.25	1.124e+06	E7ENJ6	AP1M1	04639_1	E7ENJ6_HUMAN	membrane clathrin adaptor complex	transport	protein binding	Lysosome	Manual Assigned Name:AP47 HPRD>04639_1>AP47 SwissPROT>AP1M1_HUMAN>AP-1 complex subunit mu-1 OS=Homo sapiens GN=AP1M1 PE=1 SV=3 IPI>E7ENJ6> IPI>K7EJL1> IPI>Q9BXS5> IPI>A0A087WZX7> IPI>Q9BXS5-2> NCBI>NP_001123996.1>AP-1 complex subunit mu-1 isoform 1 [Homo sapiens] NCBI>NP_115882.1>AP-1 complex subunit mu-1 isoform 2 [Homo sapiens] NCBI>XP_016882910.1>PREDICTED: AP-1 complex subunit mu-1 isoform X2 [Homo sapiens] NCBI>XP_016882909.1>PREDICTED: AP-1 complex subunit mu-1 isoform X1 [Homo sapiens]
APBB2	K.NLS*PTAVINITSEK.L	S123	HPRD:04088_1	QDPNKNLSPTAVINI			2																					1.53799	2.49318	5221404	3768721		897034		1574954	5980187	2468569	9551176	5769057	10108445	2451716	20328761	1193022	7002116		0.675458	0.635319	53.8485	21.49	1.31759e+06	Q92870	APBB2	04088_1	APBB2_HUMAN	nucleus	regulation of transcription	protein binding		Manual Assigned Name:APBB2 HPRD>04088_1>APBB2 SwissPROT>APBB2_HUMAN>Isoform 2 of Amyloid beta A4 precursor protein-binding family B member 2 OS=Homo sapiens GN=APBB2 IPI>Q92870> IPI>D6RB55> IPI>H0YAJ5> IPI>Q92870-2> IPI>Q92870-4> IPI>G5E9Y1> NCBI>NP_001317587.1>amyloid beta A4 precursor protein-binding family B member 2 isoform e [Homo sapiens] NCBI>NP_001317585.1>amyloid beta A4 precursor protein-binding family B member 2 isoform e [Homo sapiens] NCBI>NP_001159522.1>amyloid beta A4 precursor protein-binding family B member 2 isoform b [Homo sapiens] NCBI>NP_775098.2>amyloid beta A4 precursor protein-binding family B member 2 isoform c [Homo sapiens] NCBI>NP_004298.1>amyloid beta A4 precursor protein-binding family B member 2 isoform a [Homo sapiens] NCBI>XP_016863648.1>PREDICTED: amyloid beta A4 precursor protein-binding family B member 2 isoform X13 [Homo sapiens] NCBI>XP_016863647.1>PREDICTED: amyloid beta A4 precursor protein-binding family B member 2 isoform X11 [Homo sapiens] NCBI>XP_016863646.1>PREDICTED: amyloid beta A4 precursor protein-binding family B member 2 isoform X10 [Homo sapiens] NCBI>XP_016863645.1>PREDICTED: amyloid beta A4 precursor protein-binding family B member 2 isoform X10 [Homo sapiens] NCBI>XP_016863643.1>PREDICTED: amyloid beta A4 precursor protein-binding family B member 2 isoform X8 [Homo sapiens] NCBI>XP_016863642.1>PREDICTED: amyloid beta A4 precursor protein-binding family B member 2 isoform X8 [Homo sapiens] NCBI>XP_016863641.1>PREDICTED: amyloid beta A4 precursor protein-binding family B member 2 isoform X7 [Homo sapiens] NCBI>XP_016863640.1>PREDICTED: amyloid beta A4 precursor protein-binding family B member 2 isoform X6 [Homo sapiens] NCBI>XP_016863639.1>PREDICTED: amyloid beta A4 precursor protein-binding family B member 2 isoform X6 [Homo sapiens] NCBI>XP_016863638.1>PREDICTED: amyloid beta A4 precursor protein-binding family B member 2 isoform X5 [Homo sapiens] NCBI>XP_016863637.1>PREDICTED: amyloid beta A4 precursor protein-
APC	K.RHSGS*YLVTSV.-	S2837	HPRD:01439_1	SPKRHSGSYLVTSV_			2	3.78669	4.59502	1258137	810054	628883	185727		341796	2695669	252902	4782206	5572781	4850387	2890619	383318		5122206		0.537741	0.329738																						16.78	1.12098e+06	P25054	APC	01439_1	APC_HUMAN	nucleus	cell adhesion response to drug	protein binding	Wnt signaling pathway Pathways in cancer Basal cell carcinoma Regulation of actin cytoskeleton Colorectal cancer Endometrial cancer	Manual Assigned Name:APC HPRD>01439_1>APC SwissPROT>APC_HUMAN>Isoform Short of Adenomatous polyposis coli protein OS=Homo sapiens GN=APC IPI>P25054> IPI>P25054-2> IPI>P25054-3> NCBI>NP_001120983.2>adenomatous polyposis coli protein isoform a [Homo sapiens] NCBI>NP_001120982.1>adenomatous polyposis coli protein isoform b [Homo sapiens] NCBI>NP_000029.2>adenomatous polyposis coli protein isoform b [Homo sapiens]
APC	K.ALEAELDAQHLSETFDNIDNLS*PK.A	S780	HPRD:01439_1	FDNIDNLSPKASHRS			3																					1.2507	2.19673	579779	1888603	5216464	2667623	10511215	5842251	6609280	601079	6405072	6636595	7457364	3411365	3250064	2380763	29332353		0.780299	0.571318	36.4166	41	1.12098e+06	P25054	APC	01439_1	APC_HUMAN	nucleus	cell adhesion response to drug	protein binding	Wnt signaling pathway Pathways in cancer Basal cell carcinoma Regulation of actin cytoskeleton Colorectal cancer Endometrial cancer	Manual Assigned Name:APC HPRD>01439_1>APC SwissPROT>APC_HUMAN>Isoform Short of Adenomatous polyposis coli protein OS=Homo sapiens GN=APC IPI>P25054> IPI>A0A2Q2SV78> IPI>E9PFT7> IPI>P25054-2> IPI>P25054-3> NCBI>NP_001120983.2>adenomatous polyposis coli protein isoform a [Homo sapiens] NCBI>NP_001120982.1>adenomatous polyposis coli protein isoform b [Homo sapiens] NCBI>NP_000029.2>adenomatous polyposis coli protein isoform b [Homo sapiens]
APG4 autophagy 4 homolog B	R.FFDS*EDEDFEILSL.-	S383	HPRD:16499_1	RLERFFDSEDEDFEI			2	5.74265	5.35057	46977186	36223838		15702317					189322449		227689481	80762202	316179869	23582586	233767914			0.276906																					60.486	48.57	37457.3	Q9Y4P1	ATG4B	16499_1	ATG4B_HUMAN	cytoplasm	transport	protein binding hydrolase activity	Regulation of autophagy	Manual Assigned Name:APG4 autophagy 4 homolog B HPRD>16499_1>APG4 autophagy 4 homolog B IPI>Q9Y4P1> IPI>Q9Y4P1-4> NCBI>NP_037457.3>cysteine protease ATG4B isoform a [Homo sapiens] NCBI>XP_016859129.1>PREDICTED: cysteine protease ATG4B isoform X5 [Homo sapiens] NCBI>XP_016859127.1>PREDICTED: cysteine protease ATG4B isoform X3 [Homo sapiens] NCBI>XP_005247053.1>PREDICTED: cysteine protease ATG4B isoform X5 [Homo sapiens] NCBI>XP_005247050.2>PREDICTED: cysteine protease ATG4B isoform X6 [Homo sapiens]
Apoptosis antagonizing transcription factor	K.GMDDLGS*S*EEEEDEES*GMEEGDDAEDS*QGES*EEDR.A	S169S170S178S189S193	HPRD:12236_1	KGMDDLGSSEEEEDE	GMDDLGSSEEEEDEE	EEEEDEESGMEEGDD	3																																									100	48.95	36270.1	Q9NY61	AATF	12236_1	AATF_HUMAN	nucleus	cell adhesion	protein binding		Manual Assigned Name:Apoptosis antagonizing transcription factor HPRD>12236_1>Apoptosis antagonizing transcription factor SwissPROT>AATF_HUMAN>Protein AATF OS=Homo sapiens GN=AATF PE=1 SV=1 IPI>Q9NY61> NCBI>NP_036270.1>protein AATF [Homo sapiens] NCBI>XP_011522913.1>PREDICTED: protein AATF isoform X1 [Homo sapiens]
Apoptosis antagonizing transcription factor	R.AGDRNS*EDDGVVMTFSSVK.V	S203	HPRD:12236_1	DRAGDRNSEDDGVVM			3	2.97286	5.46023	13862626	1019445	2464160	630376	493416	409495	6253529	2437628	8952466	36855629	41247568	3962078	20499527		14971267		0.52949	0.158964																					107.917	48.82	36270.1	Q9NY61	AATF	12236_1	AATF_HUMAN	nucleus	cell adhesion	protein binding		Manual Assigned Name:Apoptosis antagonizing transcription factor HPRD>12236_1>Apoptosis antagonizing transcription factor SwissPROT>AATF_HUMAN>Protein AATF OS=Homo sapiens GN=AATF PE=1 SV=1 IPI>Q9NY61> NCBI>NP_036270.1>protein AATF [Homo sapiens] NCBI>XP_011522913.1>PREDICTED: protein AATF isoform X1 [Homo sapiens]
Apoptosis antagonizing transcription factor	R.YLVDGTKPNAGS*EEIS*S*EDDELVEEK.K	S316S320S321	HPRD:12236_1	GTKPNAGSEEISSED	NAGSEEISSEDDELV	AGSEEISSEDDELVE	3																					1.65536	1.81904	21897914	14411906	18408422	19182453	23835469	22885169	32914903	36705364	26087906	43194963	38976607	30950580	45176433	32143671	30539094		0.114952	0.0300117	27.9674	66.05	36270.1	Q9NY61	AATF	12236_1	AATF_HUMAN	nucleus	cell adhesion	protein binding		Manual Assigned Name:Apoptosis antagonizing transcription factor HPRD>12236_1>Apoptosis antagonizing transcription factor SwissPROT>AATF_HUMAN>Protein AATF OS=Homo sapiens GN=AATF PE=1 SV=1 IPI>Q9NY61> NCBI>NP_036270.1>protein AATF [Homo sapiens] NCBI>XP_011522913.1>PREDICTED: protein AATF isoform X1 [Homo sapiens]
Apoptosis antagonizing transcription factor	R.YLVDGTKPNAGSEEIS*S*EDDELVEEK.K	S320S321	HPRD:12236_1	NAGSEEISSEDDELV	AGSEEISSEDDELVE		3																					1.07316	2.8732	2860046	2555959	7901407	3911683	5166271	3578043	5489637	3525327	4358506	7082313	5789176	5311917	11991525	6412870	34840915		0.797515	0.314209	10.1037	31.4	36270.1	Q9NY61	AATF	12236_1	AATF_HUMAN	nucleus	cell adhesion	protein binding		Manual Assigned Name:Apoptosis antagonizing transcription factor HPRD>12236_1>Apoptosis antagonizing transcription factor SwissPROT>AATF_HUMAN>Protein AATF OS=Homo sapiens GN=AATF PE=1 SV=1 IPI>Q9NY61> NCBI>NP_036270.1>protein AATF [Homo sapiens] NCBI>XP_011522913.1>PREDICTED: protein AATF isoform X1 [Homo sapiens]
Apoptosis antagonizing transcription factor	R.YLVDGT*KPNAGS*EEIS*SEDDELVEEK.K	T310S316S320	HPRD:12236_1	TRYLVDGTKPNAGSE	GTKPNAGSEEISSED	NAGSEEISSEDDELV	3	1.4898	1.83193	7120726	6727216		6920506	10419450	7028139	8746576	15088667	11338723	15877431	16785342	12399089	17304256	16368359	8560351		0.319543	0.0977666																					9.6863	17.13	36270.1	Q9NY61	AATF	12236_1	AATF_HUMAN	nucleus	cell adhesion	protein binding		Manual Assigned Name:Apoptosis antagonizing transcription factor HPRD>12236_1>Apoptosis antagonizing transcription factor SwissPROT>AATF_HUMAN>Protein AATF OS=Homo sapiens GN=AATF PE=1 SV=1 IPI>Q9NY61> NCBI>NP_036270.1>protein AATF [Homo sapiens] NCBI>XP_011522913.1>PREDICTED: protein AATF isoform X1 [Homo sapiens]
Apoptosis antagonizing transcription factor	R.YLVDGT*KPNAGS*EEISS*EDDELVEEK.K	T310S316S321	HPRD:12236_1	TRYLVDGTKPNAGSE	GTKPNAGSEEISSED	AGSEEISSEDDELVE	3																					1.60172	1.86342	21897914	14154475	18408422	19139774	23835469	22654348	32914903		26087906	43194963	38976607	30559105	45176433		30539094		0.191004	0.0513995	11.9957	23.65	36270.1	Q9NY61	AATF	12236_1	AATF_HUMAN	nucleus	cell adhesion	protein binding		Manual Assigned Name:Apoptosis antagonizing transcription factor HPRD>12236_1>Apoptosis antagonizing transcription factor SwissPROT>AATF_HUMAN>Protein AATF OS=Homo sapiens GN=AATF PE=1 SV=1 IPI>Q9NY61> NCBI>NP_036270.1>protein AATF [Homo sapiens] NCBI>XP_011522913.1>PREDICTED: protein AATF isoform X1 [Homo sapiens]
Apoptosis antagonizing transcription factor	R.YLVDGT*KPNAGSEEIS*S*EDDELVEEK.K	T310S320S321	HPRD:12236_1	TRYLVDGTKPNAGSE	NAGSEEISSEDDELV	AGSEEISSEDDELVE	3																					1.60223	1.86401	21897914	14080926	18408422	19182453	23835469	22654348	32914903		26087906	43194963	38976607	30559105	45176433		30539094		0.19211	0.0519679	3.9406	22.86	36270.1	Q9NY61	AATF	12236_1	AATF_HUMAN	nucleus	cell adhesion	protein binding		Manual Assigned Name:Apoptosis antagonizing transcription factor HPRD>12236_1>Apoptosis antagonizing transcription factor SwissPROT>AATF_HUMAN>Protein AATF OS=Homo sapiens GN=AATF PE=1 SV=1 IPI>Q9NY61> NCBI>NP_036270.1>protein AATF [Homo sapiens] NCBI>XP_011522913.1>PREDICTED: protein AATF isoform X1 [Homo sapiens]
Apoptosis antagonizing transcription factor	R.YLVDGT*KPNAGSEEISS*EDDELVEEK.K	T310S321	HPRD:12236_1	TRYLVDGTKPNAGSE	AGSEEISSEDDELVE		3																					1.12796	1.63408	2860046	1439106	7901407	3911683	5166271	3578043	5457179	3525327	4358506	7082313	5789176	5311917	11991525	6412870	5265399		0.692287	0.378866	20.0427	11.59	36270.1	Q9NY61	AATF	12236_1	AATF_HUMAN	nucleus	cell adhesion	protein binding		Manual Assigned Name:Apoptosis antagonizing transcription factor HPRD>12236_1>Apoptosis antagonizing transcription factor SwissPROT>AATF_HUMAN>Protein AATF OS=Homo sapiens GN=AATF PE=1 SV=1 IPI>Q9NY61> NCBI>NP_036270.1>protein AATF [Homo sapiens] NCBI>XP_011522913.1>PREDICTED: protein AATF isoform X1 [Homo sapiens]
Apoptosis antagonizing transcription factor	R.Y*LVDGT*KPNAGS*EEISSEDDELVEEK.K	Y305T310S316	HPRD:12236_1	FQYPDTRYLVDGTKP	TRYLVDGTKPNAGSE	GTKPNAGSEEISSED	3	1.51574	2.08632	7120726	6727216	5231169	6920506	11221667	7028139	10889942		11338723	15877431	16785342	12503769	17304256				0.286129	0.0621058																					9.00352	34.51	36270.1	Q9NY61	AATF	12236_1	AATF_HUMAN	nucleus	cell adhesion	protein binding		Manual Assigned Name:Apoptosis antagonizing transcription factor HPRD>12236_1>Apoptosis antagonizing transcription factor SwissPROT>AATF_HUMAN>Protein AATF OS=Homo sapiens GN=AATF PE=1 SV=1 IPI>Q9NY61> NCBI>NP_036270.1>protein AATF [Homo sapiens] NCBI>XP_011522913.1>PREDICTED: protein AATF isoform X1 [Homo sapiens]
Apoptosis inhibitor 5	R.ASEDTTS*GSPPKK.S	S462	HPRD:16500_1	RASEDTTSGSPPKKS			2																					2.1591	2.76316	3475547	5634761	3550171	2617851	3996599	3160984	6382670	3479210	9995842	18597793	10172272	9568062	16202204	8031749	9285367		0.419139	0.0203036	13.8917	69.38	1.23068e+06	G3V1C3	API5	16500_1	G3V1C3_HUMAN	nucleus intracellular spliceosomal complex	apoptosis transcription regulation of Rho protein signal transduction anti-apoptosis	binding		Manual Assigned Name:Apoptosis inhibitor 5 HPRD>16500_1>Apoptosis inhibitor 5 SwissPROT>API5_HUMAN>Isoform 4 of Apoptosis inhibitor 5 OS=Homo sapiens GN=API5 IPI>G3V1C3> IPI>Q9BZZ5> IPI>H0YER7> IPI>Q9BZZ5-1> IPI>Q9BZZ5-2> IPI>Q9BZZ5-5> IPI>Q9BZZ5-6> NCBI>NP_001230676.1>apoptosis inhibitor 5 isoform d [Homo sapiens] NCBI>NP_001136403.1>apoptosis inhibitor 5 isoform c [Homo sapiens] NCBI>NP_001136402.1>apoptosis inhibitor 5 isoform a [Homo sapiens] NCBI>NP_006586.1>apoptosis inhibitor 5 isoform b [Homo sapiens] NCBI>XP_016873954.1>PREDICTED: apoptosis inhibitor 5 isoform X3 [Homo sapiens] NCBI>XP_016873953.1>PREDICTED: apoptosis inhibitor 5 isoform X2 [Homo sapiens] NCBI>XP_006718422.1>PREDICTED: apoptosis inhibitor 5 isoform X1 [Homo sapiens]
Apoptosis inhibitor 5	R.ASEDTTSGS*PPKK.S	S464	HPRD:16500_1	SEDTTSGSPPKKSSA			2																					2.18509	2.73154	3475547	5634761	3550171	2617851	3996599	3160984	6434823	3479210	10444626	18597793	10104697	9378789	16237453	7643913	9285367		0.415313	0.0221274	7.78151	46.06	1.23068e+06	G3V1C3	API5	16500_1	G3V1C3_HUMAN	nucleus intracellular spliceosomal complex	apoptosis transcription regulation of Rho protein signal transduction anti-apoptosis	binding		Manual Assigned Name:Apoptosis inhibitor 5 HPRD>16500_1>Apoptosis inhibitor 5 SwissPROT>API5_HUMAN>Isoform 4 of Apoptosis inhibitor 5 OS=Homo sapiens GN=API5 IPI>G3V1C3> IPI>Q9BZZ5> IPI>H0YER7> IPI>Q9BZZ5-1> IPI>Q9BZZ5-2> IPI>Q9BZZ5-5> IPI>Q9BZZ5-6> NCBI>NP_001230676.1>apoptosis inhibitor 5 isoform d [Homo sapiens] NCBI>NP_001136403.1>apoptosis inhibitor 5 isoform c [Homo sapiens] NCBI>NP_001136402.1>apoptosis inhibitor 5 isoform a [Homo sapiens] NCBI>NP_006586.1>apoptosis inhibitor 5 isoform b [Homo sapiens] NCBI>XP_016873954.1>PREDICTED: apoptosis inhibitor 5 isoform X3 [Homo sapiens] NCBI>XP_016873953.1>PREDICTED: apoptosis inhibitor 5 isoform X2 [Homo sapiens] NCBI>XP_006718422.1>PREDICTED: apoptosis inhibitor 5 isoform X1 [Homo sapiens]
Apoptotic chromatin condensation inducer in the nucleus (Fragment)	K.EAVVDLHADDS*RISEDETER.N	S125	UNI:G3V3T3	VDLHADDSRISEDET			3	1.1309	1.31484	14113480	13987597	3176320	193607	10680012		1720322		4925429	21955279	23459078	2085910	8946142		9846438		0.889151	0.708821																					3.44821	30.23	1.15829e+06	G3V3T3	ACIN1		G3V3T3_HUMAN	nucleus	erythrocyte differentiation	nucleotide binding	Spliceosome	Manual Assigned Name:Apoptotic chromatin condensation inducer in the nucleus (Fragment) IPI>G3V3T3> IPI>Q9UKV3-5> NCBI>NP_001158286.1>apoptotic chromatin condensation inducer in the nucleus isoform 2 [Homo sapiens] NCBI>XP_005267473.1>PREDICTED: apoptotic chromatin condensation inducer in the nucleus isoform X2 [Homo sapiens]
Apoptotic chromatin condensation inducer in the nucleus (Fragment)	K.EAVVDLHADDSRIS*EDETER.N	S128	UNI:G3V3T3	HADDSRISEDETERN			3																					1.18044	1.91627	784863	1756912	343899	1750803	1618077	1287880	302929	1704756	2612175	1475395		2735311		2766517	1689427		0.890808	0.399972	9.20819	24.16	1.15829e+06	G3V3T3	ACIN1		G3V3T3_HUMAN	nucleus	erythrocyte differentiation	nucleotide binding	Spliceosome	Manual Assigned Name:Apoptotic chromatin condensation inducer in the nucleus (Fragment) IPI>G3V3T3> IPI>Q9UKV3-5> NCBI>NP_001158286.1>apoptotic chromatin condensation inducer in the nucleus isoform 2 [Homo sapiens] NCBI>XP_005267473.1>PREDICTED: apoptotic chromatin condensation inducer in the nucleus isoform X2 [Homo sapiens]
Aprataxin	R.S*GNSDSIER.D	S132	HPRD:05892_2	THRKRKRSGNSDSIE			2																						2.72187	332127		266464											814643					22.2185	42.18	1.18218e+06	A0A0A0MRW7	APTX	05892_2	A0A0A0MRW7_HUMAN	nucleus lysosome	DNA repair lipid metabolic process	protein binding catalytic activity		Manual Assigned Name:Aprataxin HPRD>05892_2>Aprataxin HPRD>05892_4>Aprataxin HPRD>05892_5>Aprataxin SwissPROT>APTX_HUMAN>Isoform 10 of Aprataxin OS=Homo sapiens GN=APTX IPI>A0A0A0MRW7> IPI>Q7Z2E3> IPI>C9J8U3> IPI>C9JZ40> IPI>Q7Z2E3-4> IPI>Q7Z2E3-5> IPI>Q7Z2E3-7> IPI>Q7Z2E3-8> IPI>Q7Z2E3-9> IPI>Q7Z2E3-10> IPI>Q7Z2E3-11> IPI>Q7Z2E3-13> NCBI>NP_001182183.1>aprataxin isoform h [Homo sapiens] NCBI>NP_001182180.1>aprataxin isoform g [Homo sapiens] NCBI>NP_001182179.1>aprataxin isoform f [Homo sapiens] NCBI>NP_001182178.1>aprataxin isoform a [Homo sapiens] NCBI>NP_001182177.1>aprataxin isoform e [Homo sapiens] NCBI>NP_778243.1>aprataxin isoform a [Homo sapiens] NCBI>NP_778239.1>aprataxin isoform b [Homo sapiens] NCBI>XP_016870327.1>PREDICTED: aprataxin isoform X10 [Homo sapiens] NCBI>XP_016870326.1>PREDICTED: aprataxin isoform X8 [Homo sapiens] NCBI>XP_016870325.1>PREDICTED: aprataxin isoform X7 [Homo sapiens] NCBI>XP_016870324.1>PREDICTED: aprataxin isoform X6 [Homo sapiens] NCBI>XP_016870323.1>PREDICTED: aprataxin isoform X5 [Homo sapiens] NCBI>XP_016870322.1>PREDICTED: aprataxin isoform X4 [Homo sapiens] NCBI>XP_016870321.1>PREDICTED: aprataxin isoform X2 [Homo sapiens] NCBI>XP_016870320.1>PREDICTED: aprataxin isoform X1 [Homo sapiens] NCBI>XP_011516241.1>PREDICTED: aprataxin isoform X9 [Homo sapiens] NCBI>XP_011516240.1>PREDICTED: aprataxin isoform X9 [Homo sapiens] NCBI>XP_006716855.1>PREDICTED: aprataxin isoform X9 [Homo sapiens] NCBI>XP_006716854.1>PREDICTED: aprataxin isoform X3 [Homo sapiens]
APRIL	R.ET*DDEGEDD.-	T244	HPRD:09803_1				2	1.10968	1.16903	13908475	14423340		7355197		9939440	20521450		10314424	12026251	22073228	20377396		10834544	2340618	0.934331	0.840877																						100	28.25	6392.1	Q92688	ANP32B	09803_1	AN32B_HUMAN	nucleus	regulation of transcription regulation of cell proliferation	protein binding		Manual Assigned Name:APRIL HPRD>09803_1>T244>APRIL IPI>Q92688>T244> NCBI>NP_006392.1>T244>acidic leucine-rich nuclear phosphoprotein 32 family member B [Homo sapiens]
Arachidonate 12-oxidoreductase	R.RS*TSLPSR.L	S244	HPRD:01066_1	NPMLLRRSTSLPSRL			2	2.31993	3.13346		16834587	1331508	8960240	14706742		18635355	22515098	21102378	34797004		33401563	34849084	34908498	27923091		0.312381	0.204609																					15.4051	13.3	688.2	P18054	ALOX12	01066_1	LOX12_HUMAN	cytoplasm cytosol intracellular	oxidation reduction	protein binding metal ion binding	Arachidonic acid metabolism Linoleic acid metabolism	Manual Assigned Name:Arachidonate 12-oxidoreductase HPRD>01066_1>Arachidonate 12-oxidoreductase SwissPROT>LOX12_HUMAN>"Arachidonate 12-lipoxygenase, 12S-type OS=Homo sapiens GN=ALOX12 PE=1 SV=4" IPI>P18054> NCBI>NP_000688.2>arachidonate 12-lipoxygenase, 12S-type [Homo sapiens]
Arachidonate 12-oxidoreductase	R.RSTS*LPSR.L	S246	HPRD:01066_1	MLLRRSTSLPSRLVL			2																					-1.17706	2.48227	29839412	38402654		660526	47633450	254334	46218336	38113513	37737598	1433982		82768824	76442417	56083145	73979394	0.837179		0.373632	10.1889	27.18	688.2	P18054	ALOX12	01066_1	LOX12_HUMAN	cytoplasm cytosol intracellular	oxidation reduction	protein binding metal ion binding	Arachidonic acid metabolism Linoleic acid metabolism	Manual Assigned Name:Arachidonate 12-oxidoreductase HPRD>01066_1>Arachidonate 12-oxidoreductase SwissPROT>LOX12_HUMAN>"Arachidonate 12-lipoxygenase, 12S-type OS=Homo sapiens GN=ALOX12 PE=1 SV=4" IPI>P18054> NCBI>NP_000688.2>arachidonate 12-lipoxygenase, 12S-type [Homo sapiens]
Arf-GAP with dual PH domain-containing protein 1 (Fragment)	K.IAPS*ER.K	S71	UNI:H7C324	IFIKIAPSERKASWP			2	-1.03698	1.46441	100274692	104218759	65560005	58167523	81446116	72941946	111698121	6401002	83763433	120251754	118739490	144556403	131806576	112343374	92476036	0.703415		0.440363																					100	14.74		H7C324	ADAP1		H7C324_HUMAN				Porphyrin and chlorophyll metabolism RNA degradation Photosynthesis	Manual Assigned Name:Arf-GAP with dual PH domain-containing protein 1 (Fragment) IPI>H7C324>
Arginine/serine-rich coiled-coil 2	R.S*LS*RT*PS*PPPFR.G	S216S218T220S222	HPRD:13342_1	KPRRFSRSLSRTPSP	RRFSRSLSRTPSPPP	FSRSLSRTPSPPPFR	3	-1.15718	1.24548	45844309	10361034	42347325	53728433	38795592	22901100	23055769	41625817	32741845	44798346	9466053	59020040	65212691	61678972	42604716	0.929268		0.747565																					100	17.43	75388.2	Q7L4I2	RSRC2	13342_1	RSRC2_HUMAN					Manual Assigned Name:Arginine/serine-rich coiled-coil 2 HPRD>13342_1>Arginine/serine-rich coiled-coil 2 HPRD>13342_2>Arginine/serine-rich coiled-coil 2 SwissPROT>RSRC2_HUMAN>Isoform 2 of Arginine/serine-rich coiled-coil protein 2 OS=Homo sapiens GN=RSRC2 IPI>Q7L4I2> IPI>E1B6W4> IPI>H0YGP9> IPI>Q7L4I2-2> NCBI>NP_075388.2>arginine/serine-rich coiled-coil protein 2 [Homo sapiens] NCBI>XP_016875320.1>PREDICTED: arginine/serine-rich coiled-coil protein 2 isoform X4 [Homo sapiens] NCBI>XP_016875319.1>PREDICTED: arginine/serine-rich coiled-coil protein 2 isoform X3 [Homo sapiens] NCBI>XP_011536991.1>PREDICTED: arginine/serine-rich coiled-coil protein 2 isoform X5 [Homo sapiens] NCBI>XP_011536990.1>PREDICTED: arginine/serine-rich coiled-coil protein 2 isoform X2 [Homo sapiens] NCBI>XP_005253661.1>PREDICTED: arginine/serine-rich coiled-coil protein 2 isoform X5 [Homo sapiens] NCBI>XP_005253659.1>PREDICTED: arginine/serine-rich coiled-coil protein 2 isoform X4 [Homo sapiens] NCBI>XP_005253658.1>PREDICTED: arginine/serine-rich coiled-coil protein 2 isoform X1 [Homo sapiens]
Arginine/serine-rich coiled-coil 2	K.EQSEVS*VS*PR.A	S30S32	HPRD:13342_1	KKEQSEVSVSPRASK	EQSEVSVSPRASKHH		2																					1.87069	2.64818	293740	2762614	2641265	1871606	2142220	1775285	2311200	5129237	4068982	4882361	4602190	5541701	7431618	4016625	4125558		0.415276	0.198285	10.4879	14.72	75388.2	E9PI52	RSRC2	13342_1	E9PI52_HUMAN					Manual Assigned Name:Arginine/serine-rich coiled-coil 2 HPRD>13342_1>Arginine/serine-rich coiled-coil 2 IPI>E9PI52> IPI>Q7L4I2> NCBI>NP_075388.2>arginine/serine-rich coiled-coil protein 2 [Homo sapiens] NCBI>XP_016875319.1>PREDICTED: arginine/serine-rich coiled-coil protein 2 isoform X3 [Homo sapiens] NCBI>XP_011536990.1>PREDICTED: arginine/serine-rich coiled-coil protein 2 isoform X2 [Homo sapiens] NCBI>XP_005253658.1>PREDICTED: arginine/serine-rich coiled-coil protein 2 isoform X1 [Homo sapiens]
Arginine/serine-rich coiled-coil 2	K.EQSEVSVS*PR.A	S32	HPRD:13342_1	EQSEVSVSPRASKHH			2	1.54401	2.36528	15041513	19263998		11354265	14932343	9168477	18818082	22867221	26270205	39819823	25610668	38617453	43441693	39767815	31708817		0.501093	0.0144804																					10.8814	43.67	75388.2	E9PI52	RSRC2	13342_1	E9PI52_HUMAN					Manual Assigned Name:Arginine/serine-rich coiled-coil 2 HPRD>13342_1>Arginine/serine-rich coiled-coil 2 IPI>E9PI52> IPI>Q7L4I2> NCBI>NP_075388.2>arginine/serine-rich coiled-coil protein 2 [Homo sapiens] NCBI>XP_016875319.1>PREDICTED: arginine/serine-rich coiled-coil protein 2 isoform X3 [Homo sapiens] NCBI>XP_011536990.1>PREDICTED: arginine/serine-rich coiled-coil protein 2 isoform X2 [Homo sapiens] NCBI>XP_005253658.1>PREDICTED: arginine/serine-rich coiled-coil protein 2 isoform X1 [Homo sapiens]
Arginine/serine-rich coiled-coil 2	K.HHYS*R.S	S41	HPRD:13342_1	RASKHHYSRSRSRSR			2	-1.29528	1.0212	162670	1719275	8006336	691689	21120361	341114	17735786		977512	524496	650739	248672	18523966			0.854236		0.97517																					6.53213	11.66	75388.2	E9PI52	RSRC2	13342_1	E9PI52_HUMAN	nucleus	mismatch repair	nucleotide binding	Glyoxylate and dicarboxylate metabolism Methane metabolism Mismatch repair Spliceosome	Manual Assigned Name:Arginine/serine-rich coiled-coil 2 HPRD>13342_1>Arginine/serine-rich coiled-coil 2 HPRD>19319_1>Similar to Splicing factor, arginine/serine-rich, 46kD IPI>E9PI52> IPI>Q7L4I2> NCBI>NP_075388.2>arginine/serine-rich coiled-coil protein 2 [Homo sapiens] NCBI>XP_016875319.1>PREDICTED: arginine/serine-rich coiled-coil protein 2 isoform X3 [Homo sapiens] NCBI>XP_011536990.1>PREDICTED: arginine/serine-rich coiled-coil protein 2 isoform X2 [Homo sapiens] NCBI>XP_005253658.1>PREDICTED: arginine/serine-rich coiled-coil protein 2 isoform X1 [Homo sapiens]
Arginine/serine-rich coiled-coil 2	K.HHY*SR.S	Y40	HPRD:13342_1	PRASKHHYSRSRSRS			2	1.83924	9.02968	98641		133682		3141646		212175	4976126		1017225	306011	9747028	18618813	9546832	12557778		0.674129	0.257438																						17	75388.2	E9PI52	RSRC2	13342_1	E9PI52_HUMAN	nucleus	mismatch repair	nucleotide binding	Glyoxylate and dicarboxylate metabolism Methane metabolism Mismatch repair Spliceosome	Manual Assigned Name:Arginine/serine-rich coiled-coil 2 HPRD>13342_1>Arginine/serine-rich coiled-coil 2 HPRD>19319_1>Similar to Splicing factor, arginine/serine-rich, 46kD IPI>E9PI52> IPI>Q7L4I2> NCBI>NP_075388.2>arginine/serine-rich coiled-coil protein 2 [Homo sapiens] NCBI>XP_016875319.1>PREDICTED: arginine/serine-rich coiled-coil protein 2 isoform X3 [Homo sapiens] NCBI>XP_011536990.1>PREDICTED: arginine/serine-rich coiled-coil protein 2 isoform X2 [Homo sapiens] NCBI>XP_005253658.1>PREDICTED: arginine/serine-rich coiled-coil protein 2 isoform X1 [Homo sapiens]
Arginine/serine-rich splicing factor 10	R.RHSHSHSPMS*T*R.R	S102T103	HPRD:04097_1	SHSHSPMSTRRRHVG	HSHSPMSTRRRHVGN		3																												244177													21.5289	17.3	4584.1	P62995	TRA2B	04097_1	TRA2B_HUMAN	nucleus plasma membrane soluble fraction	mRNA processing angiogenesis protein amino acid dephosphorylation	protein binding nucleotide binding	Spliceosome	Manual Assigned Name:Arginine/serine-rich splicing factor 10 HPRD>04097_1>Arginine/serine-rich splicing factor 10 IPI>P62995> NCBI>NP_004584.1>transformer-2 protein homolog beta isoform 1 [Homo sapiens]
Arginine/serine-rich splicing factor 10	K.S*ARHT*PAR.S	S29T33	HPRD:04097_1				2	-1.09901	-1.08262	115354096	45893460	87119159	64944213	59208113	67239951	64573687	52872123	75173941	79098805	36432001	64257568	115760536	58082563	69557365	0.824422	0.902094																						100	17.56	4584.1	P62995	TRA2B	04097_1	TRA2B_HUMAN	nucleus plasma membrane	mRNA processing angiogenesis	protein binding nucleotide binding	Spliceosome	Manual Assigned Name:Arginine/serine-rich splicing factor 10 HPRD>04097_1>S29T33>Arginine/serine-rich splicing factor 10 IPI>P62995>S29T33> NCBI>NP_004584.1>S29T33>transformer-2 protein homolog beta isoform 1 [Homo sapiens]
Arginine/serine-rich splicing factor 10	R.S*KEDSRR.S	S39	HPRD:04097_1	HTPARSRSKEDSRRS			2	1.64697	-1.82897	30409266	35427284	559346	17060866	11913798	18283511	30743167	439799	42922466	64683587	48354040	1962036	660545	844762	323011	0.396172	0.353386																						26.3202	27.75	4584.1	P62995	TRA2B	04097_1	TRA2B_HUMAN	nucleus plasma membrane	mRNA processing angiogenesis	protein binding nucleotide binding	Spliceosome	Manual Assigned Name:Arginine/serine-rich splicing factor 10 HPRD>04097_1>Arginine/serine-rich splicing factor 10 IPI>P62995> NCBI>NP_004584.1>transformer-2 protein homolog beta isoform 1 [Homo sapiens]
Arginine/serine-rich splicing factor 10	R.S*KEDS*RR.S	S39S43	HPRD:04097_1	HTPARSRSKEDSRRS	RSRSKEDSRRSRSKS		2	-13.7434	-9.9573	187191	471324	28716673	721725	996870	1041592	173183	943574	103002	1094	112788	793169	849581	979467	387706	0.40114		0.52082																					100	15.09	4584.1	P62995	TRA2B	04097_1	TRA2B_HUMAN	nucleus plasma membrane	mRNA processing angiogenesis	protein binding nucleotide binding	Spliceosome	Manual Assigned Name:Arginine/serine-rich splicing factor 10 HPRD>04097_1>Arginine/serine-rich splicing factor 10 IPI>P62995> NCBI>NP_004584.1>transformer-2 protein homolog beta isoform 1 [Homo sapiens]
Arginine/serine-rich splicing factor 10	R.SKEDS*RR.S	S43	HPRD:04097_1	RSRSKEDSRRSRSKS			2	1.46461	-1.48619		394643	757964	261861	447606	404653	536204		914517	871845	913633			11169	14889	0.376045	0.302961																						-0.175478	19.74	4584.1	P62995	TRA2B	04097_1	TRA2B_HUMAN	nucleus plasma membrane	mRNA processing angiogenesis	protein binding nucleotide binding	Spliceosome	Manual Assigned Name:Arginine/serine-rich splicing factor 10 HPRD>04097_1>Arginine/serine-rich splicing factor 10 IPI>P62995> NCBI>NP_004584.1>transformer-2 protein homolog beta isoform 1 [Homo sapiens]
Arginine/serine-rich splicing factor 10	R.RHS*HS*HSPMSTR.R	S95S97	HPRD:04097_1	RDYRRRHSHSHSPMS	YRRRHSHSHSPMSTR		3	1.89508	1.94024	50046376	29782852	953792	15938668		19757267	53993603		55506180	54038072		30607798	74437386	25088303	57529716		0.461055	0.459395																					14.9123	38.84	4584.1	P62995	TRA2B	04097_1	TRA2B_HUMAN	nucleus plasma membrane soluble fraction	mRNA processing angiogenesis protein amino acid dephosphorylation	protein binding nucleotide binding	Spliceosome	Manual Assigned Name:Arginine/serine-rich splicing factor 10 HPRD>04097_1>Arginine/serine-rich splicing factor 10 IPI>P62995> NCBI>NP_004584.1>transformer-2 protein homolog beta isoform 1 [Homo sapiens]
Arginine/serine-rich splicing factor 10	R.RHS*HS*HS*PMSTR.R	S95S97S99	HPRD:04097_1	RDYRRRHSHSHSPMS	YRRRHSHSHSPMSTR	RRHSHSHSPMSTRRR	3	-1.51366	-1.0949	564548427	421315734	1021636885	225237185		368131977	531449928	357830	454597142	489284398	434272881	464642904	746735600	411344770	492035169	0.600521		0.542249																					33.7902	34.5	4584.1	P62995	TRA2B	04097_1	TRA2B_HUMAN	nucleus plasma membrane soluble fraction	mRNA processing angiogenesis protein amino acid dephosphorylation	protein binding nucleotide binding	Spliceosome	Manual Assigned Name:Arginine/serine-rich splicing factor 10 HPRD>04097_1>Arginine/serine-rich splicing factor 10 IPI>P62995> NCBI>NP_004584.1>transformer-2 protein homolog beta isoform 1 [Homo sapiens]
Arginine/serine-rich splicing factor 10	R.RHS*HSHS*PMSTR.R	S95S99	HPRD:04097_1	RDYRRRHSHSHSPMS	RRHSHSHSPMSTRRR		4	1.02566	-1.40974	15925757	11121066		5282004		7578507	12499920		15214176	8918555	106094	6345787	13409535	4644867	13714471	0.636978	0.544521																						13.6599	21.79	4584.1	P62995	TRA2B	04097_1	TRA2B_HUMAN	nucleus plasma membrane soluble fraction	mRNA processing angiogenesis protein amino acid dephosphorylation	protein binding nucleotide binding	Spliceosome	Manual Assigned Name:Arginine/serine-rich splicing factor 10 HPRD>04097_1>Arginine/serine-rich splicing factor 10 IPI>P62995> NCBI>NP_004584.1>transformer-2 protein homolog beta isoform 1 [Homo sapiens]
Arginine/serine-rich splicing factor 10	R.RHSHS*HSPMS*T*RR.R	S97S102T103	HPRD:04097_1	YRRRHSHSHSPMSTR	SHSHSPMSTRRRHVG	HSHSPMSTRRRHVGN	4	-1.00618	-1.14447	58486046	16871061	2767687	8576602		11158856	40361946	321982	25270367	30598186	295090	19659858	38490424	8869308	27381030	0.872015	0.94893																						15.2859	18.61	4584.1	P62995	TRA2B	04097_1	TRA2B_HUMAN	nucleus plasma membrane soluble fraction	mRNA processing angiogenesis protein amino acid dephosphorylation	protein binding nucleotide binding	Spliceosome	Manual Assigned Name:Arginine/serine-rich splicing factor 10 HPRD>04097_1>Arginine/serine-rich splicing factor 10 IPI>P62995> NCBI>NP_004584.1>transformer-2 protein homolog beta isoform 1 [Homo sapiens]
Arginine/serine-rich splicing factor 10	R.RHSHS*HS*PMSTR.R	S97S99	HPRD:04097_1	YRRRHSHSHSPMSTR	RRHSHSHSPMSTRRR		3	-8.07656	1.65648	48125320	30061921	1105104	16853791	18298624		217332	10344359	600080	174223	208160	30465025	75057335	25752323	58092931	0.167356		0.27442																					7.31499	25.55	4584.1	P62995	TRA2B	04097_1	TRA2B_HUMAN	nucleus plasma membrane soluble fraction	mRNA processing angiogenesis protein amino acid dephosphorylation	protein binding nucleotide binding	Spliceosome	Manual Assigned Name:Arginine/serine-rich splicing factor 10 HPRD>04097_1>Arginine/serine-rich splicing factor 10 IPI>P62995> NCBI>NP_004584.1>transformer-2 protein homolog beta isoform 1 [Homo sapiens]
Arginine/serine-rich splicing factor 10	R.RRHSHS*HS*PMS*TR.R	S97S99S102	HPRD:04097_1				3	2.77584	3.78696	113240	1370668	25571999	12234422	19356973	1411404	61097336	6526345	38203378	55557309	45276858	34342525	76040717	18704738	47729974		0.516208	0.23368																					3.3421	12.6	4584.1	P62995	TRA2B	04097_1	TRA2B_HUMAN	nucleus plasma membrane soluble fraction	mRNA processing angiogenesis protein amino acid dephosphorylation	protein binding nucleotide binding	Spliceosome	Manual Assigned Name:Arginine/serine-rich splicing factor 10 HPRD>04097_1>S97S99S102>Arginine/serine-rich splicing factor 10 IPI>P62995>S97S99S102> NCBI>NP_004584.1>S97S99S102>transformer-2 protein homolog beta isoform 1 [Homo sapiens]
Arginine/serine-rich splicing factor 10	K.RPHT*PTPGIYMGRPTYGSSR.R	T201	HPRD:04097_1	SITKRPHTPTPGIYM			4	1.9375	2.05415	40630371		143233			12370962	24766089		53842360	67018378		51469731	38316863	37513223	40210446		0.461714	0.407183																					31.9863	33.48	1.23081e+06	P62995	TRA2B	04097_1	TRA2B_HUMAN	nucleus plasma membrane soluble fraction	mRNA processing angiogenesis protein amino acid dephosphorylation	protein binding nucleotide binding	Spliceosome	Manual Assigned Name:Arginine/serine-rich splicing factor 10 HPRD>04097_1>Arginine/serine-rich splicing factor 10 SwissPROT>TRA2B_HUMAN>Isoform 3 of Transformer-2 protein homolog beta OS=Homo sapiens GN=TRA2B IPI>P62995> IPI>H7BXF3> IPI>H7C2L4> IPI>P62995-3> NCBI>NP_001230808.1>transformer-2 protein homolog beta isoform 2 [Homo sapiens] NCBI>NP_004584.1>transformer-2 protein homolog beta isoform 1 [Homo sapiens] NCBI>XP_016862522.1>PREDICTED: transformer-2 protein homolog beta isoform X1 [Homo sapiens] NCBI>XP_011511374.1>PREDICTED: transformer-2 protein homolog beta isoform X1 [Homo sapiens] NCBI>XP_005247760.1>PREDICTED: transformer-2 protein homolog beta isoform X1 [Homo sapiens]
Arginine/serine-rich splicing factor 10	K.RPHT*PTPGIYMGRPTYGS*SR.R	T201S215	HPRD:04097_1	SITKRPHTPTPGIYM	MGRPTYGSSRRRDYY		4			15011590		11200484																																				11.8139	19.81	1.23081e+06	P62995	TRA2B	04097_1	TRA2B_HUMAN	nucleus plasma membrane soluble fraction	mRNA processing angiogenesis protein amino acid dephosphorylation	protein binding nucleotide binding	Spliceosome	Manual Assigned Name:Arginine/serine-rich splicing factor 10 HPRD>04097_1>Arginine/serine-rich splicing factor 10 SwissPROT>TRA2B_HUMAN>Isoform 3 of Transformer-2 protein homolog beta OS=Homo sapiens GN=TRA2B IPI>P62995> IPI>H7BXF3> IPI>H7C2L4> IPI>P62995-3> NCBI>NP_001230808.1>transformer-2 protein homolog beta isoform 2 [Homo sapiens] NCBI>NP_004584.1>transformer-2 protein homolog beta isoform 1 [Homo sapiens] NCBI>XP_016862522.1>PREDICTED: transformer-2 protein homolog beta isoform X1 [Homo sapiens] NCBI>XP_011511374.1>PREDICTED: transformer-2 protein homolog beta isoform X1 [Homo sapiens] NCBI>XP_005247760.1>PREDICTED: transformer-2 protein homolog beta isoform X1 [Homo sapiens]
Arginine/serine-rich splicing factor 10	K.RPHT*PT*PGIYMGRPTYGSSR.R	T201T203	HPRD:04097_1	SITKRPHTPTPGIYM	TKRPHTPTPGIYMGR		4	-1.93552	-1.5147	15011590	14670083		10034478	9670932	6069348	6432402	1242598	11771874			10813544	11513126	3029167	7249439	0.334753		0.692557																					10.3812	23.47	1.23081e+06	P62995	TRA2B	04097_1	TRA2B_HUMAN	nucleus plasma membrane soluble fraction	mRNA processing angiogenesis protein amino acid dephosphorylation	protein binding nucleotide binding	Spliceosome	Manual Assigned Name:Arginine/serine-rich splicing factor 10 HPRD>04097_1>Arginine/serine-rich splicing factor 10 SwissPROT>TRA2B_HUMAN>Isoform 3 of Transformer-2 protein homolog beta OS=Homo sapiens GN=TRA2B IPI>P62995> IPI>H7BXF3> IPI>H7C2L4> IPI>P62995-3> NCBI>NP_001230808.1>transformer-2 protein homolog beta isoform 2 [Homo sapiens] NCBI>NP_004584.1>transformer-2 protein homolog beta isoform 1 [Homo sapiens] NCBI>XP_016862522.1>PREDICTED: transformer-2 protein homolog beta isoform X1 [Homo sapiens] NCBI>XP_011511374.1>PREDICTED: transformer-2 protein homolog beta isoform X1 [Homo sapiens] NCBI>XP_005247760.1>PREDICTED: transformer-2 protein homolog beta isoform X1 [Homo sapiens]
Arginine/serine-rich splicing factor 10	K.RPHT*PTPGIYMGRPT*YGSSR.R	T201T212	HPRD:04097_1	SITKRPHTPTPGIYM	GIYMGRPTYGSSRRR		4	1.01604	-1.35215	14991459	1571053	11221962				6419654		11813577	9996978	8698458	10813544	657491		7228294	0.85078	0.6229																						8.49828	22.17	1.23081e+06	P62995	TRA2B	04097_1	TRA2B_HUMAN	nucleus plasma membrane soluble fraction	mRNA processing angiogenesis protein amino acid dephosphorylation	protein binding nucleotide binding	Spliceosome	Manual Assigned Name:Arginine/serine-rich splicing factor 10 HPRD>04097_1>Arginine/serine-rich splicing factor 10 SwissPROT>TRA2B_HUMAN>Isoform 3 of Transformer-2 protein homolog beta OS=Homo sapiens GN=TRA2B IPI>P62995> IPI>H7BXF3> IPI>H7C2L4> IPI>P62995-3> NCBI>NP_001230808.1>transformer-2 protein homolog beta isoform 2 [Homo sapiens] NCBI>NP_004584.1>transformer-2 protein homolog beta isoform 1 [Homo sapiens] NCBI>XP_016862522.1>PREDICTED: transformer-2 protein homolog beta isoform X1 [Homo sapiens] NCBI>XP_011511374.1>PREDICTED: transformer-2 protein homolog beta isoform X1 [Homo sapiens] NCBI>XP_005247760.1>PREDICTED: transformer-2 protein homolog beta isoform X1 [Homo sapiens]
Arginine/serine-rich splicing factor 10	K.RPHT*PTPGIY*MGRPTYGSSR.R	T201Y207	HPRD:04097_1	SITKRPHTPTPGIYM	HTPTPGIYMGRPTYG		4	-1.08089	-1.35205	14991459	1571053	11221962			6050077	6432402		11813577	9977632	8698458	10813040	657491		7230796	0.85078	0.619581																						16.1318	25.36	1.23081e+06	P62995	TRA2B	04097_1	TRA2B_HUMAN	nucleus plasma membrane soluble fraction	mRNA processing angiogenesis protein amino acid dephosphorylation	protein binding nucleotide binding	Spliceosome	Manual Assigned Name:Arginine/serine-rich splicing factor 10 HPRD>04097_1>Arginine/serine-rich splicing factor 10 SwissPROT>TRA2B_HUMAN>Isoform 3 of Transformer-2 protein homolog beta OS=Homo sapiens GN=TRA2B IPI>P62995> IPI>H7BXF3> IPI>H7C2L4> IPI>P62995-3> NCBI>NP_001230808.1>transformer-2 protein homolog beta isoform 2 [Homo sapiens] NCBI>NP_004584.1>transformer-2 protein homolog beta isoform 1 [Homo sapiens] NCBI>XP_016862522.1>PREDICTED: transformer-2 protein homolog beta isoform X1 [Homo sapiens] NCBI>XP_011511374.1>PREDICTED: transformer-2 protein homolog beta isoform X1 [Homo sapiens] NCBI>XP_005247760.1>PREDICTED: transformer-2 protein homolog beta isoform X1 [Homo sapiens]
Arginine/serine-rich splicing factor 10	K.RPHT*PTPGIYMGRPTY*GSSR.R	T201Y213	HPRD:04097_1	SITKRPHTPTPGIYM	IYMGRPTYGSSRRRD		3																																		230254	283911		302816				17.1159	23.81	1.23081e+06	P62995	TRA2B	04097_1	TRA2B_HUMAN	nucleus plasma membrane soluble fraction	mRNA processing angiogenesis protein amino acid dephosphorylation	protein binding nucleotide binding	Spliceosome	Manual Assigned Name:Arginine/serine-rich splicing factor 10 HPRD>04097_1>Arginine/serine-rich splicing factor 10 SwissPROT>TRA2B_HUMAN>Isoform 3 of Transformer-2 protein homolog beta OS=Homo sapiens GN=TRA2B IPI>P62995> IPI>H7BXF3> IPI>H7C2L4> IPI>P62995-3> NCBI>NP_001230808.1>transformer-2 protein homolog beta isoform 2 [Homo sapiens] NCBI>NP_004584.1>transformer-2 protein homolog beta isoform 1 [Homo sapiens] NCBI>XP_016862522.1>PREDICTED: transformer-2 protein homolog beta isoform X1 [Homo sapiens] NCBI>XP_011511374.1>PREDICTED: transformer-2 protein homolog beta isoform X1 [Homo sapiens] NCBI>XP_005247760.1>PREDICTED: transformer-2 protein homolog beta isoform X1 [Homo sapiens]
Arginine/serine-rich splicing factor 10	K.RPHTPT*PGIYMGRPT*YGSSR.R	T203T212	HPRD:04097_1	TKRPHTPTPGIYMGR	GIYMGRPTYGSSRRR		4																																									3.8506	17.37	1.23081e+06	P62995	TRA2B	04097_1	TRA2B_HUMAN	nucleus plasma membrane soluble fraction	mRNA processing angiogenesis protein amino acid dephosphorylation	protein binding nucleotide binding	Spliceosome	Manual Assigned Name:Arginine/serine-rich splicing factor 10 HPRD>04097_1>Arginine/serine-rich splicing factor 10 SwissPROT>TRA2B_HUMAN>Isoform 3 of Transformer-2 protein homolog beta OS=Homo sapiens GN=TRA2B IPI>P62995> IPI>H7BXF3> IPI>H7C2L4> IPI>P62995-3> NCBI>NP_001230808.1>transformer-2 protein homolog beta isoform 2 [Homo sapiens] NCBI>NP_004584.1>transformer-2 protein homolog beta isoform 1 [Homo sapiens] NCBI>XP_016862522.1>PREDICTED: transformer-2 protein homolog beta isoform X1 [Homo sapiens] NCBI>XP_011511374.1>PREDICTED: transformer-2 protein homolog beta isoform X1 [Homo sapiens] NCBI>XP_005247760.1>PREDICTED: transformer-2 protein homolog beta isoform X1 [Homo sapiens]
Arginine/serine-rich splicing factor 10	K.RPHTPT*PGIY*MGRPTYGSSR.R	T203Y207	HPRD:04097_1	TKRPHTPTPGIYMGR	HTPTPGIYMGRPTYG		4	-1.33812	-1.40657		14670083		10034478	9691759	6049733	6432402		11813577	9977632		10813544	11513126	3029167	7249439	0.52143	0.837662																						19.0359	25.82	1.23081e+06	P62995	TRA2B	04097_1	TRA2B_HUMAN	nucleus plasma membrane soluble fraction	mRNA processing angiogenesis protein amino acid dephosphorylation	protein binding nucleotide binding	Spliceosome	Manual Assigned Name:Arginine/serine-rich splicing factor 10 HPRD>04097_1>Arginine/serine-rich splicing factor 10 SwissPROT>TRA2B_HUMAN>Isoform 3 of Transformer-2 protein homolog beta OS=Homo sapiens GN=TRA2B IPI>P62995> IPI>H7BXF3> IPI>H7C2L4> IPI>P62995-3> NCBI>NP_001230808.1>transformer-2 protein homolog beta isoform 2 [Homo sapiens] NCBI>NP_004584.1>transformer-2 protein homolog beta isoform 1 [Homo sapiens] NCBI>XP_016862522.1>PREDICTED: transformer-2 protein homolog beta isoform X1 [Homo sapiens] NCBI>XP_011511374.1>PREDICTED: transformer-2 protein homolog beta isoform X1 [Homo sapiens] NCBI>XP_005247760.1>PREDICTED: transformer-2 protein homolog beta isoform X1 [Homo sapiens]
Arginine/serine-rich splicing factor 10	R.RHYT*R.S	T69	HPRD:04097_1	RSSRRHYTRSRSRSR			2	1.63678	2.21864	34186975	51555820	169459			28181492	28970716		66313349	64026886	63536181						0.513836																						13.8917	34.71	4584.1	P62995	TRA2B	04097_1	TRA2B_HUMAN	nucleus plasma membrane	mRNA processing angiogenesis	protein binding nucleotide binding	Oxidative phosphorylation Spliceosome	Manual Assigned Name:Arginine/serine-rich splicing factor 10 HPRD>04097_1>Arginine/serine-rich splicing factor 10 IPI>P62995> IPI>D6RDU4> NCBI>NP_004584.1>transformer-2 protein homolog beta isoform 1 [Homo sapiens]
Arginine/serine-rich splicing factor 10	K.RPHTPTPGIY*MGRPTYGSSR.R	Y207	HPRD:04097_1	HTPTPGIYMGRPTYG			3	1.8715	6.15995		7166903	214825		25868642	24155200		35316011		2756853	1475395	99212648	74442466	85424261	80813142		0.645062	0.394167																					8.88564	11.85	1.23081e+06	P62995	TRA2B	04097_1	TRA2B_HUMAN	nucleus plasma membrane soluble fraction	mRNA processing angiogenesis protein amino acid dephosphorylation	protein binding nucleotide binding	Spliceosome	Manual Assigned Name:Arginine/serine-rich splicing factor 10 HPRD>04097_1>Arginine/serine-rich splicing factor 10 SwissPROT>TRA2B_HUMAN>Isoform 3 of Transformer-2 protein homolog beta OS=Homo sapiens GN=TRA2B IPI>P62995> IPI>H7BXF3> IPI>H7C2L4> IPI>P62995-3> NCBI>NP_001230808.1>transformer-2 protein homolog beta isoform 2 [Homo sapiens] NCBI>NP_004584.1>transformer-2 protein homolog beta isoform 1 [Homo sapiens] NCBI>XP_016862522.1>PREDICTED: transformer-2 protein homolog beta isoform X1 [Homo sapiens] NCBI>XP_011511374.1>PREDICTED: transformer-2 protein homolog beta isoform X1 [Homo sapiens] NCBI>XP_005247760.1>PREDICTED: transformer-2 protein homolog beta isoform X1 [Homo sapiens]
Arginine/serine-rich splicing factor 10	R.RHY*TR.S	Y68	HPRD:04097_1	RRSSRRHYTRSRSRS			2																					1.30902	2.58816			175907	207133	528636				306801	488799			786522							24.64	4584.1	P62995	TRA2B	04097_1	TRA2B_HUMAN	nucleus plasma membrane	mRNA processing angiogenesis	protein binding nucleotide binding	Oxidative phosphorylation Spliceosome	Manual Assigned Name:Arginine/serine-rich splicing factor 10 HPRD>04097_1>Arginine/serine-rich splicing factor 10 IPI>P62995> IPI>D6RDU4> NCBI>NP_004584.1>transformer-2 protein homolog beta isoform 1 [Homo sapiens]
ARID1B	R.MS*PSKSPFLPSMK.M	S1550	HPRD:10660_1	RSLENRMSPSKSPFL			2																					-1.06214	1.45802	7452295	13657927	11291185	7221674	7969473	4026269	10565787	4713861	16620152	8881957	3557602	15491582	18196609		18266874	0.773832		0.650677	32.1312	52.43	1.33374e+06	A0A1B0GVK1	ARID1B	10660_1	A0A1B0GVK1_HUMAN	nucleus	regulation of transcription	protein binding		Manual Assigned Name:ARID1B HPRD>10660_1>ARID1B HPRD>10660_2>ARID1B HPRD>10660_3>ARID1B SwissPROT>ARI1B_HUMAN>Isoform 3 of AT-rich interactive domain-containing protein 1B OS=Homo sapiens GN=ARID1B IPI>A0A1B0GVK1> IPI>A0A1B0GWJ2> IPI>A0A3F2YNW7> IPI>Q8NFD5> IPI>A0A1B0GTJ8> IPI>A0A1B0GV63> IPI>H0Y7H8> IPI>Q8NFD5-2> IPI>Q8NFD5-3> IPI>Q8NFD5-4> NCBI>NP_001333742.1>AT-rich interactive domain-containing protein 1B isoform 3 [Homo sapiens] NCBI>NP_065783.3>AT-rich interactive domain-containing protein 1B isoform 2 [Homo sapiens] NCBI>NP_059989.2>AT-rich interactive domain-containing protein 1B isoform 1 [Homo sapiens] NCBI>XP_016866598.1>PREDICTED: AT-rich interactive domain-containing protein 1B isoform X9 [Homo sapiens] NCBI>XP_016866596.1>PREDICTED: AT-rich interactive domain-containing protein 1B isoform X7 [Homo sapiens] NCBI>XP_016866595.1>PREDICTED: AT-rich interactive domain-containing protein 1B isoform X6 [Homo sapiens] NCBI>XP_016866594.1>PREDICTED: AT-rich interactive domain-containing protein 1B isoform X4 [Homo sapiens] NCBI>XP_016866593.1>PREDICTED: AT-rich interactive domain-containing protein 1B isoform X3 [Homo sapiens] NCBI>XP_016866592.1>PREDICTED: AT-rich interactive domain-containing protein 1B isoform X2 [Homo sapiens] NCBI>XP_011534290.1>PREDICTED: AT-rich interactive domain-containing protein 1B isoform X10 [Homo sapiens] NCBI>XP_011534286.2>PREDICTED: AT-rich interactive domain-containing protein 1B isoform X1 [Homo sapiens]
ARL6IP4	R.S*AGEEEDGPVLTDEQK.S	S252	HPRD:09640_1	SLDQWHRSAGEEEDG			2	1.53381	3.60378	8143554	13696217	7120565	4972954	5216922	8115858	12649734	1279549	15972629	22031031	15832611	24312038	39442898	34485145	27016232		0.867068	0.0160303																					90.8876	108.63	1.26531e+06	A0A0C4DG62	ARL6IP4	09640_1	A0A0C4DG62_HUMAN	nucleus microtubule	RNA splicing signal transduction	protein binding		Manual Assigned Name:ARL6IP4 HPRD>09640_1>ARL6IP4 HPRD>09640_2>ARL6IP4 HPRD>09640_3>ARL6IP4 HPRD>09640_4>ARL6IP4 IPI>A0A0C4DG62> IPI>F8WCT1> IPI>Q66PJ3> IPI>F5GYV5> IPI>F5H7X4> IPI>H7BZV4> IPI>Q66PJ3-2> IPI>Q66PJ3-3> IPI>Q66PJ3-4> IPI>Q66PJ3-7> NCBI>NP_001265309.1>ADP-ribosylation factor-like protein 6-interacting protein 4 isoform 7 [Homo sapiens] NCBI>NP_001265308.1>ADP-ribosylation factor-like protein 6-interacting protein 4 isoform 6 [Homo sapiens] NCBI>NP_001002252.2>ADP-ribosylation factor-like protein 6-interacting protein 4 isoform 4 [Homo sapiens] NCBI>NP_001002251.2>ADP-ribosylation factor-like protein 6-interacting protein 4 isoform 3 [Homo sapiens] NCBI>NP_061164.3>ADP-ribosylation factor-like protein 6-interacting protein 4 isoform 1 [Homo sapiens] NCBI>NP_057722.3>ADP-ribosylation factor-like protein 6-interacting protein 4 isoform 2 [Homo sapiens]
Armadillo repeat containing 1	K.LLASEIYDILQSSNMADGDS*FNEMNSR.R	S120	HPRD:16506_1	SNMADGDSFNEMNSR			3	2.25146	1.66834	875844	1019481		464399	246863	1883370	1327230	3110041	263033	752115	987345		688471	1436118	1236749		0.50717	0.364469																					24.9484	61.86	60590.1	Q9NVT9	ARMC1	16506_1	ARMC1_HUMAN	integral to membrane	metal ion transport	metal ion binding		Manual Assigned Name:Armadillo repeat containing 1 HPRD>16506_1>Armadillo repeat containing 1 SwissPROT>ARMC1_HUMAN>Armadillo repeat-containing protein 1 OS=Homo sapiens GN=ARMC1 PE=1 SV=1 IPI>Q9NVT9> IPI>E5RJ86> NCBI>NP_060590.1>armadillo repeat-containing protein 1 isoform 1 [Homo sapiens] NCBI>XP_016869094.1>PREDICTED: armadillo repeat-containing protein 1 isoform X1 [Homo sapiens] NCBI>XP_005251321.1>PREDICTED: armadillo repeat-containing protein 1 isoform X2 [Homo sapiens]
ARPP-21	K.DCS*QEYTDSTGIDLHEFLINTLK.N	S138	HPRD:09265_1	RMLSKDCSQEYTDST			3	13.788	5.57349	313583			1109017	449137	8279038	8208203	12895748	9446357	4183210	6017173	3804082	2485797	2371788	2708013		0.0110676	0.0348862																					35.1655	46.61	1.25455e+06	Q9UBL0	ARPP21	09265_1	ARP21_HUMAN	cytoplasm	biological_process	nucleic acid binding		Manual Assigned Name:ARPP-21 HPRD>09265_1>ARPP-21 IPI>Q9UBL0> IPI>Q9UBL0-3> IPI>Q9UBL0-4> NCBI>NP_001254548.1>cAMP-regulated phosphoprotein 21 isoform 4 [Homo sapiens] NCBI>NP_001254546.1>cAMP-regulated phosphoprotein 21 isoform 3 [Homo sapiens] NCBI>NP_057384.2>cAMP-regulated phosphoprotein 21 isoform 1 [Homo sapiens] NCBI>XP_016861095.1>PREDICTED: cAMP-regulated phosphoprotein 21 isoform X12 [Homo sapiens] NCBI>XP_016861094.1>PREDICTED: cAMP-regulated phosphoprotein 21 isoform X12 [Homo sapiens] NCBI>XP_016861093.1>PREDICTED: cAMP-regulated phosphoprotein 21 isoform X12 [Homo sapiens] NCBI>XP_016861092.1>PREDICTED: cAMP-regulated phosphoprotein 21 isoform X12 [Homo sapiens] NCBI>XP_016861091.1>PREDICTED: cAMP-regulated phosphoprotein 21 isoform X12 [Homo sapiens] NCBI>XP_016861090.1>PREDICTED: cAMP-regulated phosphoprotein 21 isoform X11 [Homo sapiens] NCBI>XP_016861089.1>PREDICTED: cAMP-regulated phosphoprotein 21 isoform X11 [Homo sapiens] NCBI>XP_016861088.1>PREDICTED: cAMP-regulated phosphoprotein 21 isoform X11 [Homo sapiens] NCBI>XP_016861087.1>PREDICTED: cAMP-regulated phosphoprotein 21 isoform X10 [Homo sapiens] NCBI>XP_016861086.1>PREDICTED: cAMP-regulated phosphoprotein 21 isoform X10 [Homo sapiens] NCBI>XP_016861085.1>PREDICTED: cAMP-regulated phosphoprotein 21 isoform X9 [Homo sapiens] NCBI>XP_016861084.1>PREDICTED: cAMP-regulated phosphoprotein 21 isoform X8 [Homo sapiens] NCBI>XP_016861083.1>PREDICTED: cAMP-regulated phosphoprotein 21 isoform X8 [Homo sapiens] NCBI>XP_016861082.1>PREDICTED: cAMP-regulated phosphoprotein 21 isoform X8 [Homo sapiens] NCBI>XP_016861081.1>PREDICTED: cAMP-regulated phosphoprotein 21 isoform X8 [Homo sapiens] NCBI>XP_016861080.1>PREDICTED: cAMP-regulated phosphoprotein 21 isoform X7 [Homo sapiens] NCBI>XP_016861079.1>PREDICTED: cAMP-regulated phosphoprotein 21 isoform X6 [Homo sapiens] NCBI>XP_016861078.1>PREDICTED: cAMP-regulated phosphoprotein 21 isoform X6 [Homo sapiens] NCBI>XP_016861077.1>PREDICTED: cAMP-regulated pho
ARPP-21	K.TAS*FGGITVLTR.G	S383	HPRD:09265_1	PAMTKTASFGGITVL			2	4.353	3.71047	10927445	15116564	18387630	9772835	6570338	37755025	51816461	15620235	96004539	63356297	48217250	38994688	72372555	22978906	42939985		0.0533819	0.0199711																					15.1415	76.17	1.25455e+06	Q9UBL0	ARPP21	09265_1	ARP21_HUMAN	cytoplasm	cellular response to heat biological_process	nucleic acid binding		Manual Assigned Name:ARPP-21 HPRD>09265_1>ARPP-21 IPI>Q9UBL0> IPI>H7C2X8> IPI>H7C3J7> IPI>Q9UBL0-3> IPI>Q9UBL0-4> NCBI>NP_001254548.1>cAMP-regulated phosphoprotein 21 isoform 4 [Homo sapiens] NCBI>NP_001254546.1>cAMP-regulated phosphoprotein 21 isoform 3 [Homo sapiens] NCBI>NP_057384.2>cAMP-regulated phosphoprotein 21 isoform 1 [Homo sapiens] NCBI>XP_016861101.1>PREDICTED: cAMP-regulated phosphoprotein 21 isoform X16 [Homo sapiens] NCBI>XP_016861100.1>PREDICTED: cAMP-regulated phosphoprotein 21 isoform X16 [Homo sapiens] NCBI>XP_016861099.1>PREDICTED: cAMP-regulated phosphoprotein 21 isoform X16 [Homo sapiens] NCBI>XP_016861098.1>PREDICTED: cAMP-regulated phosphoprotein 21 isoform X15 [Homo sapiens] NCBI>XP_016861097.1>PREDICTED: cAMP-regulated phosphoprotein 21 isoform X14 [Homo sapiens] NCBI>XP_016861096.1>PREDICTED: cAMP-regulated phosphoprotein 21 isoform X13 [Homo sapiens] NCBI>XP_016861095.1>PREDICTED: cAMP-regulated phosphoprotein 21 isoform X12 [Homo sapiens] NCBI>XP_016861094.1>PREDICTED: cAMP-regulated phosphoprotein 21 isoform X12 [Homo sapiens] NCBI>XP_016861093.1>PREDICTED: cAMP-regulated phosphoprotein 21 isoform X12 [Homo sapiens] NCBI>XP_016861092.1>PREDICTED: cAMP-regulated phosphoprotein 21 isoform X12 [Homo sapiens] NCBI>XP_016861091.1>PREDICTED: cAMP-regulated phosphoprotein 21 isoform X12 [Homo sapiens] NCBI>XP_016861090.1>PREDICTED: cAMP-regulated phosphoprotein 21 isoform X11 [Homo sapiens] NCBI>XP_016861089.1>PREDICTED: cAMP-regulated phosphoprotein 21 isoform X11 [Homo sapiens] NCBI>XP_016861088.1>PREDICTED: cAMP-regulated phosphoprotein 21 isoform X11 [Homo sapiens] NCBI>XP_016861087.1>PREDICTED: cAMP-regulated phosphoprotein 21 isoform X10 [Homo sapiens] NCBI>XP_016861086.1>PREDICTED: cAMP-regulated phosphoprotein 21 isoform X10 [Homo sapiens] NCBI>XP_016861085.1>PREDICTED: cAMP-regulated phosphoprotein 21 isoform X9 [Homo sapiens] NCBI>XP_016861084.1>PREDICTED: cAMP-regulated phosphoprotein 21 isoform X8 [Homo sapiens] NCBI>XP_016861083.1
ARPP19	K.YFDS*GDYNMAK.A	S62	HPRD:09264_1	KGQKYFDSGDYNMAK			2																					1.70588	2.76987	12723231	19962017	25166094	14304741	19773977	14519125	14191088	33129757	40498583	54482902	34944424	47948362	67120196	55909906	48711209		0.471166	0.0161326	35.1572	66.64	1.31724e+06	A6NMQ3	ENSA	09264_1	A6NMQ3_HUMAN	cytoplasm	positive regulation of glucose import microtubule-based movement dopamine receptor signaling pathway transport metabolic process response to glucose stimulus	receptor binding protein binding catalytic activity potassium channel regulator activity		Manual Assigned Name:ARPP19 HPRD>09264_1>ARPP19 HPRD>11927_1>Endosulfine alpha HPRD>11927_2>Endosulfine alpha HPRD>11927_3>Endosulfine alpha HPRD>11927_4>Endosulfine alpha HPRD>11927_5>Endosulfine alpha HPRD>11927_6>Endosulfine alpha HPRD>11927_7>Endosulfine alpha SwissPROT>ARP19_HUMAN>Isoform ARPP-16 of cAMP-regulated phosphoprotein 19 OS=Homo sapiens GN=ARPP19 IPI>A6NMQ3> IPI>O43768> IPI>Q5T5H1> IPI>O43768-2> IPI>O43768-3> IPI>O43768-4> IPI>O43768-5> IPI>O43768-6> IPI>O43768-7> IPI>O43768-9> IPI>H3BMD8> IPI>H3BQ52> IPI>P56211> IPI>H3BTD3> IPI>P56211-2> NCBI>NP_001317238.1>cAMP-regulated phosphoprotein 19 isoform 3 [Homo sapiens] NCBI>NP_001293125.1>cAMP-regulated phosphoprotein 19 isoform 1 [Homo sapiens] NCBI>NP_001293124.1>cAMP-regulated phosphoprotein 19 isoform 2 [Homo sapiens] NCBI>NP_001293120.1>cAMP-regulated phosphoprotein 19 isoform 1 [Homo sapiens] NCBI>NP_996930.1>alpha-endosulfine isoform 7 [Homo sapiens] NCBI>NP_996929.1>alpha-endosulfine isoform 6 [Homo sapiens] NCBI>NP_996928.1>alpha-endosulfine isoform 5 [Homo sapiens] NCBI>NP_996927.1>alpha-endosulfine isoform 4 [Homo sapiens] NCBI>NP_996926.1>alpha-endosulfine isoform 2 [Homo sapiens] NCBI>NP_996925.1>alpha-endosulfine isoform 1 [Homo sapiens] NCBI>NP_006619.1>cAMP-regulated phosphoprotein 19 isoform 2 [Homo sapiens] NCBI>NP_004427.1>alpha-endosulfine isoform 3 [Homo sapiens] NCBI>XP_016877359.1>PREDICTED: cAMP-regulated phosphoprotein 19 isoform X3 [Homo sapiens] NCBI>XP_016877358.1>PREDICTED: cAMP-regulated phosphoprotein 19 isoform X2 [Homo sapiens] NCBI>XP_016877357.1>PREDICTED: cAMP-regulated phosphoprotein 19 isoform X1 [Homo sapiens]
Arsenite resistance protein 2	R.ERFS*PPR.H	S67	HPRD:10665_1				2	2.13836	3.53426		13528732	4637827	7827428	9356423	7790905	13206145	19025504	18803568	35663674	23755199	42393569	31074382	29916901	29031877		0.274561	0.0152046																					100	22.97	1.12233e+06	Q9BXP5	SRRT	10665_1	SRRT_HUMAN	cytoplasm	cell proliferation	protein binding		Manual Assigned Name:Arsenite resistance protein 2 HPRD>10665_1>S67>Arsenite resistance protein 2 SwissPROT>ARS2_HUMAN>S67>Arsenite-resistance protein 2 SwissPROT>SRRT_HUMAN>S67>Isoform 5 of Serrate RNA effector molecule homolog OS=Homo sapiens GN=SRRT IPI>Q9BXP5>S67> IPI>C9JUL9>S67> IPI>Q9BXP5-2>S67> IPI>Q9BXP5-3>S67> IPI>Q9BXP5-4>S67> IPI>Q9BXP5-5>S67> NCBI>NP_001122326.1>S67>serrate RNA effector molecule homolog isoform e [Homo sapiens] NCBI>NP_001122325.1>S67>serrate RNA effector molecule homolog isoform d [Homo sapiens] NCBI>NP_001122324.1>S67>serrate RNA effector molecule homolog isoform c [Homo sapiens] NCBI>NP_056992.4>S67>serrate RNA effector molecule homolog isoform a [Homo sapiens] NCBI>XP_005250465.1>S74>PREDICTED: serrate RNA effector molecule homolog isoform X4 [Homo sapiens] NCBI>XP_005250464.1>S74>PREDICTED: serrate RNA effector molecule homolog isoform X3 [Homo sapiens] NCBI>XP_005250463.1>S74>PREDICTED: serrate RNA effector molecule homolog isoform X2 [Homo sapiens] NCBI>XP_005250462.1>S74>PREDICTED: serrate RNA effector molecule homolog isoform X1 [Homo sapiens]
Arsenite resistance protein 2	R.HELS*PPQKR.M	S74	HPRD:10665_1	SPPRHELSPPQKRMR			3	1.23664	2.45038	22046497	17449829	9683082	9258043	13327601	6788983	12984416	15258459	25104319	28611062	22357468	48750880	38985035	31056590	34701605		0.780932	0.034567																					100	29.11	1.12233e+06	Q9BXP5	SRRT	10665_1	SRRT_HUMAN	cytoplasm	cell proliferation	protein binding		Manual Assigned Name:Arsenite resistance protein 2 HPRD>10665_1>Arsenite resistance protein 2 SwissPROT>ARS2_HUMAN>Arsenite-resistance protein 2 SwissPROT>SRRT_HUMAN>Isoform 5 of Serrate RNA effector molecule homolog OS=Homo sapiens GN=SRRT IPI>Q9BXP5> IPI>C9JUL9> IPI>Q9BXP5-2> IPI>Q9BXP5-3> IPI>Q9BXP5-4> IPI>Q9BXP5-5> NCBI>NP_001122326.1>serrate RNA effector molecule homolog isoform e [Homo sapiens] NCBI>NP_001122325.1>serrate RNA effector molecule homolog isoform d [Homo sapiens] NCBI>NP_001122324.1>serrate RNA effector molecule homolog isoform c [Homo sapiens] NCBI>NP_056992.4>serrate RNA effector molecule homolog isoform a [Homo sapiens] NCBI>XP_005250465.1>PREDICTED: serrate RNA effector molecule homolog isoform X4 [Homo sapiens] NCBI>XP_005250464.1>PREDICTED: serrate RNA effector molecule homolog isoform X3 [Homo sapiens] NCBI>XP_005250463.1>PREDICTED: serrate RNA effector molecule homolog isoform X2 [Homo sapiens] NCBI>XP_005250462.1>PREDICTED: serrate RNA effector molecule homolog isoform X1 [Homo sapiens]
Arsenite resistance protein 2	R.TQLWASEPGT*PPLPTSLPSQNPILK.N	T544	HPRD:10665_1	LWASEPGTPPLPTSL			3	1.46671	1.87196	27225534	46297077		23062080	7960003	11235820	20447154	49094039	67666288	43228205	53268074	43681526	33836605	58682385	55160397		0.6583	0.23105																					26.7084	58.06	1.12233e+06	Q9BXP5	SRRT	10665_1	SRRT_HUMAN	cytoplasm	cell proliferation	protein binding		Manual Assigned Name:Arsenite resistance protein 2 HPRD>10665_1>Arsenite resistance protein 2 HPRD>10665_2>Arsenite resistance protein 2 SwissPROT>ARS2_HUMAN>Arsenite-resistance protein 2 SwissPROT>SRRT_HUMAN>Isoform 5 of Serrate RNA effector molecule homolog OS=Homo sapiens GN=SRRT IPI>Q9BXP5> IPI>H7C3A1> IPI>Q9BXP5-2> IPI>Q9BXP5-3> IPI>Q9BXP5-4> IPI>Q9BXP5-5> NCBI>NP_001122326.1>serrate RNA effector molecule homolog isoform e [Homo sapiens] NCBI>NP_001122325.1>serrate RNA effector molecule homolog isoform d [Homo sapiens] NCBI>NP_001122324.1>serrate RNA effector molecule homolog isoform c [Homo sapiens] NCBI>NP_056992.4>serrate RNA effector molecule homolog isoform a [Homo sapiens] NCBI>XP_016867780.1>PREDICTED: serrate RNA effector molecule homolog isoform X6 [Homo sapiens] NCBI>XP_016867779.1>PREDICTED: serrate RNA effector molecule homolog isoform X5 [Homo sapiens] NCBI>XP_005250465.1>PREDICTED: serrate RNA effector molecule homolog isoform X4 [Homo sapiens] NCBI>XP_005250464.1>PREDICTED: serrate RNA effector molecule homolog isoform X3 [Homo sapiens] NCBI>XP_005250463.1>PREDICTED: serrate RNA effector molecule homolog isoform X2 [Homo sapiens] NCBI>XP_005250462.1>PREDICTED: serrate RNA effector molecule homolog isoform X1 [Homo sapiens]
ASH1L	R.RLS*PPTLLPNS*PSHLSELTSLK.E	S1162S1170	HPRD:06416_1	SKGRRRLSPPTLLPN	PPTLLPNSPSHLSEL		3																																									25.3977	23.52	60959.2	Q9NR48	ASH1L	06416_1	ASH1L_HUMAN	nucleus	regulation of transcription	protein binding	Lysine degradation Tight junction	Manual Assigned Name:ASH1L HPRD>06416_1>ASH1L SwissPROT>ASH1L_HUMAN>Isoform 2 of Probable histone-lysine N-methyltransferase ASH1L OS=Homo sapiens GN=ASH1L IPI>Q9NR48> IPI>Q9NR48-2> NCBI>NP_060959.2>histone-lysine N-methyltransferase ASH1L [Homo sapiens] NCBI>XP_016857276.1>PREDICTED: histone-lysine N-methyltransferase ASH1L isoform X4 [Homo sapiens] NCBI>XP_016857275.1>PREDICTED: histone-lysine N-methyltransferase ASH1L isoform X3 [Homo sapiens] NCBI>XP_016857274.1>PREDICTED: histone-lysine N-methyltransferase ASH1L isoform X1 [Homo sapiens] NCBI>XP_016857273.1>PREDICTED: histone-lysine N-methyltransferase ASH1L isoform X1 [Homo sapiens] NCBI>XP_011508071.1>PREDICTED: histone-lysine N-methyltransferase ASH1L isoform X6 [Homo sapiens] NCBI>XP_006711515.1>PREDICTED: histone-lysine N-methyltransferase ASH1L isoform X2 [Homo sapiens] NCBI>XP_006711514.1>PREDICTED: histone-lysine N-methyltransferase ASH1L isoform X1 [Homo sapiens] NCBI>XP_006711513.1>PREDICTED: histone-lysine N-methyltransferase ASH1L isoform X1 [Homo sapiens] NCBI>XP_005245394.1>PREDICTED: histone-lysine N-methyltransferase ASH1L isoform X5 [Homo sapiens]
ASH2 like	R.S*PPWEP.-	S623	HPRD:05309_1	TEVDGRRSPPWEP__			2	1.25929	1.6311	17428824	20192032	15583838	16497661	19876066	14609382	20753499	26589051	19231210	31622115	17696807	25858698	41838743	32415175	28302100		0.43121	0.114462																					100	27.97	1.2692e+06	F5H8F7	ASH2L	05309_1	F5H8F7_HUMAN	nucleus	regulation of transcription regulation of transcription, DNA-dependent protein amino acid phosphorylation	protein binding		Manual Assigned Name:ASH2 like HPRD>05309_1>ASH2 like SwissPROT>ASH2L_HUMAN>Isoform 3 of Set1/Ash2 histone methyltransferase complex subunit ASH2 OS=Homo sapiens GN=ASH2L IPI>F5H8F7> IPI>Q9UBL3> IPI>H0YAQ0> IPI>Q9UBL3-2> IPI>Q9UBL3-3> NCBI>NP_001269201.1>set1/Ash2 histone methyltransferase complex subunit ASH2 isoform d [Homo sapiens] NCBI>NP_001248761.1>set1/Ash2 histone methyltransferase complex subunit ASH2 isoform c [Homo sapiens] NCBI>NP_001098684.1>set1/Ash2 histone methyltransferase complex subunit ASH2 isoform b [Homo sapiens] NCBI>NP_004665.2>set1/Ash2 histone methyltransferase complex subunit ASH2 isoform a [Homo sapiens] NCBI>XP_006716476.1>PREDICTED: set1/Ash2 histone methyltransferase complex subunit ASH2 isoform X3 [Homo sapiens] NCBI>XP_006716475.1>PREDICTED: set1/Ash2 histone methyltransferase complex subunit ASH2 isoform X2 [Homo sapiens] NCBI>XP_005273740.1>PREDICTED: set1/Ash2 histone methyltransferase complex subunit ASH2 isoform X4 [Homo sapiens] NCBI>XP_005273739.1>PREDICTED: set1/Ash2 histone methyltransferase complex subunit ASH2 isoform X1 [Homo sapiens]
ASK1	R.TLFLGIPDENFEDHS*APPS*PEEK.D	S1029S1033	HPRD:03904_1	DENFEDHSAPPSPEE	EDHSAPPSPEEKDSG		3																					-1.36157	1.27162	23172727			7948695		3626537	8678562	7048174	11860413	25929030	61684460		8037275	4843138	4584221			0.933751	12.0793	14.65	5914.1	Q99683	MAP3K5	03904_1	M3K5_HUMAN	cytoplasm nucleus phosphopyruvate hydratase complex integral to membrane	protein amino acid phosphorylation	protein binding ATP binding	Neurotrophin signaling pathway MAPK signaling pathway Amyotrophic lateral sclerosis (ALS)	Manual Assigned Name:ASK1 HPRD>03904_1>ASK1 SwissPROT>M3K5_HUMAN>Mitogen-activated protein kinase kinase kinase 5 OS=Homo sapiens GN=MAP3K5 PE=1 SV=1 IPI>Q99683> IPI>Q99683-2> NCBI>NP_005914.1>mitogen-activated protein kinase kinase kinase 5 [Homo sapiens] NCBI>XP_016866366.1>PREDICTED: mitogen-activated protein kinase kinase kinase 5 isoform X9 [Homo sapiens] NCBI>XP_016866365.1>PREDICTED: mitogen-activated protein kinase kinase kinase 5 isoform X8 [Homo sapiens] NCBI>XP_016866364.1>PREDICTED: mitogen-activated protein kinase kinase kinase 5 isoform X6 [Homo sapiens] NCBI>XP_016866363.1>PREDICTED: mitogen-activated protein kinase kinase kinase 5 isoform X5 [Homo sapiens] NCBI>XP_016866362.1>PREDICTED: mitogen-activated protein kinase kinase kinase 5 isoform X4 [Homo sapiens] NCBI>XP_016866361.1>PREDICTED: mitogen-activated protein kinase kinase kinase 5 isoform X3 [Homo sapiens] NCBI>XP_016866360.1>PREDICTED: mitogen-activated protein kinase kinase kinase 5 isoform X2 [Homo sapiens] NCBI>XP_016866359.1>PREDICTED: mitogen-activated protein kinase kinase kinase 5 isoform X1 [Homo sapiens] NCBI>XP_011534141.2>PREDICTED: mitogen-activated protein kinase kinase kinase 5 isoform X7 [Homo sapiens]
AT hook DNA binding motif containing 1	R.S*LLDS*DDSSDLLDFALSASRPESR.K	S842S846	HPRD:10885_2	LFTGYFRSLLDSDDS	YFRSLLDSDDSSDLL		3	-2.34729	3.23134	283327		258864	7220234			2469367	674375	163237		3626183	16015815	3130446	12373120	6659537	0.92923		0.115635																					5.02182	15.43	1.02505e+06	Q5TGY3	AHDC1	10885_2	AHDC1_HUMAN	integral to membrane	G-protein coupled receptor protein signaling pathway	DNA binding		Manual Assigned Name:AT hook DNA binding motif containing 1 HPRD>10885_2>AT hook DNA binding motif containing 1 SwissPROT>AHDC1_HUMAN>AT-hook DNA-binding motif-containing protein 1 OS=Homo sapiens GN=AHDC1 PE=1 SV=1 IPI>Q5TGY3> NCBI>NP_001025053.1>AT-hook DNA-binding motif-containing protein 1 [Homo sapiens] NCBI>XP_011539559.1>PREDICTED: AT-hook DNA-binding motif-containing protein 1 isoform X1 [Homo sapiens] NCBI>XP_011539558.1>PREDICTED: AT-hook DNA-binding motif-containing protein 1 isoform X1 [Homo sapiens] NCBI>XP_011539557.1>PREDICTED: AT-hook DNA-binding motif-containing protein 1 isoform X1 [Homo sapiens] NCBI>XP_005245909.1>PREDICTED: AT-hook DNA-binding motif-containing protein 1 isoform X1 [Homo sapiens] NCBI>XP_005245908.1>PREDICTED: AT-hook DNA-binding motif-containing protein 1 isoform X1 [Homo sapiens] NCBI>XP_005245907.1>PREDICTED: AT-hook DNA-binding motif-containing protein 1 isoform X1 [Homo sapiens] NCBI>XP_005245906.1>PREDICTED: AT-hook DNA-binding motif-containing protein 1 isoform X1 [Homo sapiens] NCBI>XP_005245905.1>PREDICTED: AT-hook DNA-binding motif-containing protein 1 isoform X1 [Homo sapiens]
AT hook DNA binding motif containing 1	R.S*LLDSDDS*SDLLDFALSASRPESR.K	S842S849	HPRD:10885_2	LFTGYFRSLLDSDDS	SLLDSDDSSDLLDFA		3																					-2.01165	-2.52408		1756490			584856	603575			646369	495899					463802				13.2939	39.35	1.02505e+06	Q5TGY3	AHDC1	10885_2	AHDC1_HUMAN	integral to membrane	G-protein coupled receptor protein signaling pathway	DNA binding		Manual Assigned Name:AT hook DNA binding motif containing 1 HPRD>10885_2>AT hook DNA binding motif containing 1 SwissPROT>AHDC1_HUMAN>AT-hook DNA-binding motif-containing protein 1 OS=Homo sapiens GN=AHDC1 PE=1 SV=1 IPI>Q5TGY3> NCBI>NP_001025053.1>AT-hook DNA-binding motif-containing protein 1 [Homo sapiens] NCBI>XP_011539559.1>PREDICTED: AT-hook DNA-binding motif-containing protein 1 isoform X1 [Homo sapiens] NCBI>XP_011539558.1>PREDICTED: AT-hook DNA-binding motif-containing protein 1 isoform X1 [Homo sapiens] NCBI>XP_011539557.1>PREDICTED: AT-hook DNA-binding motif-containing protein 1 isoform X1 [Homo sapiens] NCBI>XP_005245909.1>PREDICTED: AT-hook DNA-binding motif-containing protein 1 isoform X1 [Homo sapiens] NCBI>XP_005245908.1>PREDICTED: AT-hook DNA-binding motif-containing protein 1 isoform X1 [Homo sapiens] NCBI>XP_005245907.1>PREDICTED: AT-hook DNA-binding motif-containing protein 1 isoform X1 [Homo sapiens] NCBI>XP_005245906.1>PREDICTED: AT-hook DNA-binding motif-containing protein 1 isoform X1 [Homo sapiens] NCBI>XP_005245905.1>PREDICTED: AT-hook DNA-binding motif-containing protein 1 isoform X1 [Homo sapiens]
AT hook DNA binding motif containing 1	R.SLLDS*DDS*SDLLDFALSASRPESR.K	S846S849	HPRD:10885_2	YFRSLLDSDDSSDLL	SLLDSDDSSDLLDFA		3	-1.64044	1.44627	3012747	4949976		7027261	8134420	6049727	2411193	4234709	1870239	3054710	3626183	16015815	3130446	12373120	6659537	0.359784		0.289519																					29.4983	53.61	1.02505e+06	Q5TGY3	AHDC1	10885_2	AHDC1_HUMAN	integral to membrane	G-protein coupled receptor protein signaling pathway	DNA binding		Manual Assigned Name:AT hook DNA binding motif containing 1 HPRD>10885_2>AT hook DNA binding motif containing 1 SwissPROT>AHDC1_HUMAN>AT-hook DNA-binding motif-containing protein 1 OS=Homo sapiens GN=AHDC1 PE=1 SV=1 IPI>Q5TGY3> NCBI>NP_001025053.1>AT-hook DNA-binding motif-containing protein 1 [Homo sapiens] NCBI>XP_011539559.1>PREDICTED: AT-hook DNA-binding motif-containing protein 1 isoform X1 [Homo sapiens] NCBI>XP_011539558.1>PREDICTED: AT-hook DNA-binding motif-containing protein 1 isoform X1 [Homo sapiens] NCBI>XP_011539557.1>PREDICTED: AT-hook DNA-binding motif-containing protein 1 isoform X1 [Homo sapiens] NCBI>XP_005245909.1>PREDICTED: AT-hook DNA-binding motif-containing protein 1 isoform X1 [Homo sapiens] NCBI>XP_005245908.1>PREDICTED: AT-hook DNA-binding motif-containing protein 1 isoform X1 [Homo sapiens] NCBI>XP_005245907.1>PREDICTED: AT-hook DNA-binding motif-containing protein 1 isoform X1 [Homo sapiens] NCBI>XP_005245906.1>PREDICTED: AT-hook DNA-binding motif-containing protein 1 isoform X1 [Homo sapiens] NCBI>XP_005245905.1>PREDICTED: AT-hook DNA-binding motif-containing protein 1 isoform X1 [Homo sapiens]
AT hook transcription factor	R.LS*LSS*ESELPSLPLFSEK.S	S1170S1173	HPRD:16148_1	PREVLRLSLSSESEL	VLRLSLSSESELPSL		2																					-2.04687	-2.31741					9562600	6848941	6054367	1828844	4345690	4281258	6205627	4733067	5299037	1148539	3245812		0.809281		13.1405	60.53	1.30488e+06	Q7Z591	AKNA	16148_1	AKNA_HUMAN	nucleus	regulation of transcription	DNA binding		Manual Assigned Name:AT hook transcription factor HPRD>16148_1>AT hook transcription factor SwissPROT>AKNA_HUMAN>Isoform 8 of AT-hook-containing transcription factor OS=Homo sapiens GN=AKNA IPI>Q7Z591> IPI>Q7Z591-2> IPI>Q7Z591-4> IPI>Q7Z591-5> IPI>Q7Z591-7> IPI>Q7Z591-8> NCBI>NP_001304881.1>AT-hook-containing transcription factor isoform 2 [Homo sapiens] NCBI>NP_001304879.1>AT-hook-containing transcription factor isoform 1 [Homo sapiens] NCBI>NP_110394.3>AT-hook-containing transcription factor isoform 1 [Homo sapiens] NCBI>XP_016870661.1>PREDICTED: AT-hook-containing transcription factor isoform X3 [Homo sapiens] NCBI>XP_011517367.2>PREDICTED: AT-hook-containing transcription factor isoform X3 [Homo sapiens] NCBI>XP_011517366.1>PREDICTED: AT-hook-containing transcription factor isoform X4 [Homo sapiens] NCBI>XP_011517365.1>PREDICTED: AT-hook-containing transcription factor isoform X3 [Homo sapiens] NCBI>XP_006717357.1>PREDICTED: AT-hook-containing transcription factor isoform X1 [Homo sapiens] NCBI>XP_005252305.1>PREDICTED: AT-hook-containing transcription factor isoform X2 [Homo sapiens] NCBI>XP_005252304.1>PREDICTED: AT-hook-containing transcription factor isoform X1 [Homo sapiens] NCBI>XP_005252302.1>PREDICTED: AT-hook-containing transcription factor isoform X1 [Homo sapiens] NCBI>XP_005252301.1>PREDICTED: AT-hook-containing transcription factor isoform X1 [Homo sapiens]
AT hook transcription factor	R.LS*LSSES*ELPSLPLFSEK.S	S1170S1175	HPRD:16148_1	PREVLRLSLSSESEL	RLSLSSESELPSLPL		2																					-1.72871	-1.82264	5710006	6909618		8056077	9408168	6946690		1828844	4345690	4281258	6205627	4733067	5299037	1148539	3245812	0.333378	0.909852		3.45492	19.66	1.30488e+06	Q7Z591	AKNA	16148_1	AKNA_HUMAN	nucleus	regulation of transcription	DNA binding		Manual Assigned Name:AT hook transcription factor HPRD>16148_1>AT hook transcription factor SwissPROT>AKNA_HUMAN>Isoform 8 of AT-hook-containing transcription factor OS=Homo sapiens GN=AKNA IPI>Q7Z591> IPI>Q7Z591-2> IPI>Q7Z591-4> IPI>Q7Z591-5> IPI>Q7Z591-7> IPI>Q7Z591-8> NCBI>NP_001304881.1>AT-hook-containing transcription factor isoform 2 [Homo sapiens] NCBI>NP_001304879.1>AT-hook-containing transcription factor isoform 1 [Homo sapiens] NCBI>NP_110394.3>AT-hook-containing transcription factor isoform 1 [Homo sapiens] NCBI>XP_016870661.1>PREDICTED: AT-hook-containing transcription factor isoform X3 [Homo sapiens] NCBI>XP_011517367.2>PREDICTED: AT-hook-containing transcription factor isoform X3 [Homo sapiens] NCBI>XP_011517366.1>PREDICTED: AT-hook-containing transcription factor isoform X4 [Homo sapiens] NCBI>XP_011517365.1>PREDICTED: AT-hook-containing transcription factor isoform X3 [Homo sapiens] NCBI>XP_006717357.1>PREDICTED: AT-hook-containing transcription factor isoform X1 [Homo sapiens] NCBI>XP_005252305.1>PREDICTED: AT-hook-containing transcription factor isoform X2 [Homo sapiens] NCBI>XP_005252304.1>PREDICTED: AT-hook-containing transcription factor isoform X1 [Homo sapiens] NCBI>XP_005252302.1>PREDICTED: AT-hook-containing transcription factor isoform X1 [Homo sapiens] NCBI>XP_005252301.1>PREDICTED: AT-hook-containing transcription factor isoform X1 [Homo sapiens]
AT hook transcription factor	R.LSLS*S*ESELPSLPLFSEK.S	S1172S1173	HPRD:16148_1	EVLRLSLSSESELPS	VLRLSLSSESELPSL		2																					-1.67444	-2.13128	5694977	6974479		7955887	3570396	437461	6054367		4345690		1249230			1148539	6116742	0.356804	0.963096		16.4705	79.94	1.30488e+06	Q7Z591	AKNA	16148_1	AKNA_HUMAN	nucleus	regulation of transcription	DNA binding		Manual Assigned Name:AT hook transcription factor HPRD>16148_1>AT hook transcription factor SwissPROT>AKNA_HUMAN>Isoform 8 of AT-hook-containing transcription factor OS=Homo sapiens GN=AKNA IPI>Q7Z591> IPI>Q7Z591-2> IPI>Q7Z591-4> IPI>Q7Z591-5> IPI>Q7Z591-7> IPI>Q7Z591-8> NCBI>NP_001304881.1>AT-hook-containing transcription factor isoform 2 [Homo sapiens] NCBI>NP_001304879.1>AT-hook-containing transcription factor isoform 1 [Homo sapiens] NCBI>NP_110394.3>AT-hook-containing transcription factor isoform 1 [Homo sapiens] NCBI>XP_016870661.1>PREDICTED: AT-hook-containing transcription factor isoform X3 [Homo sapiens] NCBI>XP_011517367.2>PREDICTED: AT-hook-containing transcription factor isoform X3 [Homo sapiens] NCBI>XP_011517366.1>PREDICTED: AT-hook-containing transcription factor isoform X4 [Homo sapiens] NCBI>XP_011517365.1>PREDICTED: AT-hook-containing transcription factor isoform X3 [Homo sapiens] NCBI>XP_006717357.1>PREDICTED: AT-hook-containing transcription factor isoform X1 [Homo sapiens] NCBI>XP_005252305.1>PREDICTED: AT-hook-containing transcription factor isoform X2 [Homo sapiens] NCBI>XP_005252304.1>PREDICTED: AT-hook-containing transcription factor isoform X1 [Homo sapiens] NCBI>XP_005252302.1>PREDICTED: AT-hook-containing transcription factor isoform X1 [Homo sapiens] NCBI>XP_005252301.1>PREDICTED: AT-hook-containing transcription factor isoform X1 [Homo sapiens]
AT hook transcription factor	R.GDLS*PSSLTSMPTLGWLPENR.D	S534	HPRD:16148_1	PSARGDLSPSSLTSM			2	-1.13745	-1.08374		7633379		11358488	11987188	11812840	8512324	10526191	7799445	6741667	14807539	5892681	8396005	12005560	6540326	0.660517		0.984304																					10.9691	86.61	1.30488e+06	Q7Z591	AKNA	16148_1	AKNA_HUMAN	nucleus	regulation of transcription	DNA binding		Manual Assigned Name:AT hook transcription factor HPRD>16148_1>AT hook transcription factor IPI>Q7Z591> IPI>Q7Z591-2> IPI>Q7Z591-3> IPI>Q7Z591-7> NCBI>NP_001304881.1>AT-hook-containing transcription factor isoform 2 [Homo sapiens] NCBI>NP_001304879.1>AT-hook-containing transcription factor isoform 1 [Homo sapiens] NCBI>NP_110394.3>AT-hook-containing transcription factor isoform 1 [Homo sapiens] NCBI>XP_016870661.1>PREDICTED: AT-hook-containing transcription factor isoform X3 [Homo sapiens] NCBI>XP_011517368.1>PREDICTED: AT-hook-containing transcription factor isoform X5 [Homo sapiens] NCBI>XP_011517367.2>PREDICTED: AT-hook-containing transcription factor isoform X3 [Homo sapiens] NCBI>XP_011517366.1>PREDICTED: AT-hook-containing transcription factor isoform X4 [Homo sapiens] NCBI>XP_011517365.1>PREDICTED: AT-hook-containing transcription factor isoform X3 [Homo sapiens] NCBI>XP_006717358.1>PREDICTED: AT-hook-containing transcription factor isoform X6 [Homo sapiens] NCBI>XP_006717357.1>PREDICTED: AT-hook-containing transcription factor isoform X1 [Homo sapiens] NCBI>XP_005252305.1>PREDICTED: AT-hook-containing transcription factor isoform X2 [Homo sapiens] NCBI>XP_005252304.1>PREDICTED: AT-hook-containing transcription factor isoform X1 [Homo sapiens] NCBI>XP_005252302.1>PREDICTED: AT-hook-containing transcription factor isoform X1 [Homo sapiens] NCBI>XP_005252301.1>PREDICTED: AT-hook-containing transcription factor isoform X1 [Homo sapiens]
AT hook transcription factor	R.GDLS*PS*SLTSMPTLGWLPENR.D	S534S536	HPRD:16148_1	PSARGDLSPSSLTSM	ARGDLSPSSLTSMPT		3																					1.3308	-1.29962			509194	125935		759930	394220		212959	323353	161083	388141		183830			0.515216		1.38524	21.56	1.30488e+06	Q7Z591	AKNA	16148_1	AKNA_HUMAN	nucleus	regulation of transcription	DNA binding		Manual Assigned Name:AT hook transcription factor HPRD>16148_1>AT hook transcription factor IPI>Q7Z591> IPI>Q7Z591-2> IPI>Q7Z591-3> IPI>Q7Z591-7> NCBI>NP_001304881.1>AT-hook-containing transcription factor isoform 2 [Homo sapiens] NCBI>NP_001304879.1>AT-hook-containing transcription factor isoform 1 [Homo sapiens] NCBI>NP_110394.3>AT-hook-containing transcription factor isoform 1 [Homo sapiens] NCBI>XP_016870661.1>PREDICTED: AT-hook-containing transcription factor isoform X3 [Homo sapiens] NCBI>XP_011517368.1>PREDICTED: AT-hook-containing transcription factor isoform X5 [Homo sapiens] NCBI>XP_011517367.2>PREDICTED: AT-hook-containing transcription factor isoform X3 [Homo sapiens] NCBI>XP_011517366.1>PREDICTED: AT-hook-containing transcription factor isoform X4 [Homo sapiens] NCBI>XP_011517365.1>PREDICTED: AT-hook-containing transcription factor isoform X3 [Homo sapiens] NCBI>XP_006717358.1>PREDICTED: AT-hook-containing transcription factor isoform X6 [Homo sapiens] NCBI>XP_006717357.1>PREDICTED: AT-hook-containing transcription factor isoform X1 [Homo sapiens] NCBI>XP_005252305.1>PREDICTED: AT-hook-containing transcription factor isoform X2 [Homo sapiens] NCBI>XP_005252304.1>PREDICTED: AT-hook-containing transcription factor isoform X1 [Homo sapiens] NCBI>XP_005252302.1>PREDICTED: AT-hook-containing transcription factor isoform X1 [Homo sapiens] NCBI>XP_005252301.1>PREDICTED: AT-hook-containing transcription factor isoform X1 [Homo sapiens]
AT hook transcription factor	R.GDLS*PSS*LTSMPTLGWLPENR.D	S534S537	HPRD:16148_1				3	1.04921	-1.41565	2112811	4013733	968012	4505932	5455572	6567571	3104444	3155381	3133316	1934627	3283723	3034728	2841783	1024370	1863596	0.688332	0.44651																						9.72287	44.39	1.30488e+06	Q7Z591	AKNA	16148_1	AKNA_HUMAN	nucleus	regulation of transcription	DNA binding		Manual Assigned Name:AT hook transcription factor HPRD>16148_1>S534S537>AT hook transcription factor IPI>Q7Z591>S534S537> IPI>Q7Z591-2>S534S537> IPI>Q7Z591-3>S534S537> IPI>Q7Z591-7>S534S537> NCBI>NP_001304881.1>S415S418>AT-hook-containing transcription factor isoform 2 [Homo sapiens] NCBI>NP_001304879.1>S534S537>AT-hook-containing transcription factor isoform 1 [Homo sapiens] NCBI>NP_110394.3>S534S537>AT-hook-containing transcription factor isoform 1 [Homo sapiens] NCBI>XP_016870661.1>S415S418>PREDICTED: AT-hook-containing transcription factor isoform X3 [Homo sapiens] NCBI>XP_011517368.1>S534S537>PREDICTED: AT-hook-containing transcription factor isoform X5 [Homo sapiens] NCBI>XP_011517367.2>S415S418>PREDICTED: AT-hook-containing transcription factor isoform X3 [Homo sapiens] NCBI>XP_011517366.1>S534S537>PREDICTED: AT-hook-containing transcription factor isoform X4 [Homo sapiens] NCBI>XP_011517365.1>S415S418>PREDICTED: AT-hook-containing transcription factor isoform X3 [Homo sapiens] NCBI>XP_006717358.1>S534S537>PREDICTED: AT-hook-containing transcription factor isoform X6 [Homo sapiens] NCBI>XP_006717357.1>S534S537>PREDICTED: AT-hook-containing transcription factor isoform X1 [Homo sapiens] NCBI>XP_005252305.1>S534S537>PREDICTED: AT-hook-containing transcription factor isoform X2 [Homo sapiens] NCBI>XP_005252304.1>S534S537>PREDICTED: AT-hook-containing transcription factor isoform X1 [Homo sapiens] NCBI>XP_005252302.1>S534S537>PREDICTED: AT-hook-containing transcription factor isoform X1 [Homo sapiens] NCBI>XP_005252301.1>S534S537>PREDICTED: AT-hook-containing transcription factor isoform X1 [Homo sapiens]
AT hook transcription factor	R.GDLS*PSSLT*SMPTLGWLPENR.D	S534T539	HPRD:16148_1	PSARGDLSPSSLTSM	DLSPSSLTSMPTLGW		3																					1.20256	1.29356			509194	193663		759930	394220		212959	323353	679146	230044					0.849326		2.21849	23.32	1.30488e+06	Q7Z591	AKNA	16148_1	AKNA_HUMAN	nucleus	regulation of transcription	DNA binding		Manual Assigned Name:AT hook transcription factor HPRD>16148_1>AT hook transcription factor IPI>Q7Z591> IPI>Q7Z591-2> IPI>Q7Z591-3> IPI>Q7Z591-7> NCBI>NP_001304881.1>AT-hook-containing transcription factor isoform 2 [Homo sapiens] NCBI>NP_001304879.1>AT-hook-containing transcription factor isoform 1 [Homo sapiens] NCBI>NP_110394.3>AT-hook-containing transcription factor isoform 1 [Homo sapiens] NCBI>XP_016870661.1>PREDICTED: AT-hook-containing transcription factor isoform X3 [Homo sapiens] NCBI>XP_011517368.1>PREDICTED: AT-hook-containing transcription factor isoform X5 [Homo sapiens] NCBI>XP_011517367.2>PREDICTED: AT-hook-containing transcription factor isoform X3 [Homo sapiens] NCBI>XP_011517366.1>PREDICTED: AT-hook-containing transcription factor isoform X4 [Homo sapiens] NCBI>XP_011517365.1>PREDICTED: AT-hook-containing transcription factor isoform X3 [Homo sapiens] NCBI>XP_006717358.1>PREDICTED: AT-hook-containing transcription factor isoform X6 [Homo sapiens] NCBI>XP_006717357.1>PREDICTED: AT-hook-containing transcription factor isoform X1 [Homo sapiens] NCBI>XP_005252305.1>PREDICTED: AT-hook-containing transcription factor isoform X2 [Homo sapiens] NCBI>XP_005252304.1>PREDICTED: AT-hook-containing transcription factor isoform X1 [Homo sapiens] NCBI>XP_005252302.1>PREDICTED: AT-hook-containing transcription factor isoform X1 [Homo sapiens] NCBI>XP_005252301.1>PREDICTED: AT-hook-containing transcription factor isoform X1 [Homo sapiens]
AT hook transcription factor	R.GDLSPS*SLTSMPTLGWLPENR.D	S536	HPRD:16148_1	ARGDLSPSSLTSMPT			2	1.12205	1.10933	444034	14041636		6716931	11971270	11812840	9454421	10526191	7993123	6741667	9906840	8588967	8396005	12005560	7103774		0.595035	0.598542																					-0.177288	42.5	1.30488e+06	Q7Z591	AKNA	16148_1	AKNA_HUMAN	nucleus	regulation of transcription	DNA binding		Manual Assigned Name:AT hook transcription factor HPRD>16148_1>AT hook transcription factor IPI>Q7Z591> IPI>Q7Z591-2> IPI>Q7Z591-3> IPI>Q7Z591-7> NCBI>NP_001304881.1>AT-hook-containing transcription factor isoform 2 [Homo sapiens] NCBI>NP_001304879.1>AT-hook-containing transcription factor isoform 1 [Homo sapiens] NCBI>NP_110394.3>AT-hook-containing transcription factor isoform 1 [Homo sapiens] NCBI>XP_016870661.1>PREDICTED: AT-hook-containing transcription factor isoform X3 [Homo sapiens] NCBI>XP_011517368.1>PREDICTED: AT-hook-containing transcription factor isoform X5 [Homo sapiens] NCBI>XP_011517367.2>PREDICTED: AT-hook-containing transcription factor isoform X3 [Homo sapiens] NCBI>XP_011517366.1>PREDICTED: AT-hook-containing transcription factor isoform X4 [Homo sapiens] NCBI>XP_011517365.1>PREDICTED: AT-hook-containing transcription factor isoform X3 [Homo sapiens] NCBI>XP_006717358.1>PREDICTED: AT-hook-containing transcription factor isoform X6 [Homo sapiens] NCBI>XP_006717357.1>PREDICTED: AT-hook-containing transcription factor isoform X1 [Homo sapiens] NCBI>XP_005252305.1>PREDICTED: AT-hook-containing transcription factor isoform X2 [Homo sapiens] NCBI>XP_005252304.1>PREDICTED: AT-hook-containing transcription factor isoform X1 [Homo sapiens] NCBI>XP_005252302.1>PREDICTED: AT-hook-containing transcription factor isoform X1 [Homo sapiens] NCBI>XP_005252301.1>PREDICTED: AT-hook-containing transcription factor isoform X1 [Homo sapiens]
AT hook transcription factor	R.GDLSPSSLTS*MPTLGWLPENR.D	S540	HPRD:16148_1	LSPSSLTSMPTLGWL			3	2.28842	3.12017	182550	4036409	3292954	2806747	650340	1567775	2597161	8547894	7074351	5314464	6886597	5800019	7129100	8857818	5551603		0.353326	0.156952																					4.77121	38.7	1.30488e+06	Q7Z591	AKNA	16148_1	AKNA_HUMAN	nucleus	regulation of transcription	DNA binding		Manual Assigned Name:AT hook transcription factor HPRD>16148_1>AT hook transcription factor IPI>Q7Z591> IPI>Q7Z591-2> IPI>Q7Z591-3> IPI>Q7Z591-7> NCBI>NP_001304881.1>AT-hook-containing transcription factor isoform 2 [Homo sapiens] NCBI>NP_001304879.1>AT-hook-containing transcription factor isoform 1 [Homo sapiens] NCBI>NP_110394.3>AT-hook-containing transcription factor isoform 1 [Homo sapiens] NCBI>XP_016870661.1>PREDICTED: AT-hook-containing transcription factor isoform X3 [Homo sapiens] NCBI>XP_011517368.1>PREDICTED: AT-hook-containing transcription factor isoform X5 [Homo sapiens] NCBI>XP_011517367.2>PREDICTED: AT-hook-containing transcription factor isoform X3 [Homo sapiens] NCBI>XP_011517366.1>PREDICTED: AT-hook-containing transcription factor isoform X4 [Homo sapiens] NCBI>XP_011517365.1>PREDICTED: AT-hook-containing transcription factor isoform X3 [Homo sapiens] NCBI>XP_006717358.1>PREDICTED: AT-hook-containing transcription factor isoform X6 [Homo sapiens] NCBI>XP_006717357.1>PREDICTED: AT-hook-containing transcription factor isoform X1 [Homo sapiens] NCBI>XP_005252305.1>PREDICTED: AT-hook-containing transcription factor isoform X2 [Homo sapiens] NCBI>XP_005252304.1>PREDICTED: AT-hook-containing transcription factor isoform X1 [Homo sapiens] NCBI>XP_005252302.1>PREDICTED: AT-hook-containing transcription factor isoform X1 [Homo sapiens] NCBI>XP_005252301.1>PREDICTED: AT-hook-containing transcription factor isoform X1 [Homo sapiens]
AT hook transcription factor	R.GDLSPSSLT*SMPTLGWLPENR.D	T539	HPRD:16148_1	DLSPSSLTSMPTLGW			3	2.28826	3.13056	182550	4036409	3256532	2806747	650340	1539661	2558880	8547894	7056697	5313498	6886597	5800019	7129100	8857818	5551603		0.355479	0.156261																					6.0206	29.24	1.30488e+06	Q7Z591	AKNA	16148_1	AKNA_HUMAN	nucleus	regulation of transcription	DNA binding		Manual Assigned Name:AT hook transcription factor HPRD>16148_1>AT hook transcription factor IPI>Q7Z591> IPI>Q7Z591-2> IPI>Q7Z591-3> IPI>Q7Z591-7> NCBI>NP_001304881.1>AT-hook-containing transcription factor isoform 2 [Homo sapiens] NCBI>NP_001304879.1>AT-hook-containing transcription factor isoform 1 [Homo sapiens] NCBI>NP_110394.3>AT-hook-containing transcription factor isoform 1 [Homo sapiens] NCBI>XP_016870661.1>PREDICTED: AT-hook-containing transcription factor isoform X3 [Homo sapiens] NCBI>XP_011517368.1>PREDICTED: AT-hook-containing transcription factor isoform X5 [Homo sapiens] NCBI>XP_011517367.2>PREDICTED: AT-hook-containing transcription factor isoform X3 [Homo sapiens] NCBI>XP_011517366.1>PREDICTED: AT-hook-containing transcription factor isoform X4 [Homo sapiens] NCBI>XP_011517365.1>PREDICTED: AT-hook-containing transcription factor isoform X3 [Homo sapiens] NCBI>XP_006717358.1>PREDICTED: AT-hook-containing transcription factor isoform X6 [Homo sapiens] NCBI>XP_006717357.1>PREDICTED: AT-hook-containing transcription factor isoform X1 [Homo sapiens] NCBI>XP_005252305.1>PREDICTED: AT-hook-containing transcription factor isoform X2 [Homo sapiens] NCBI>XP_005252304.1>PREDICTED: AT-hook-containing transcription factor isoform X1 [Homo sapiens] NCBI>XP_005252302.1>PREDICTED: AT-hook-containing transcription factor isoform X1 [Homo sapiens] NCBI>XP_005252301.1>PREDICTED: AT-hook-containing transcription factor isoform X1 [Homo sapiens]
AT rich interactive domain 1A	R.TS*PSKSPFLHSGMK.M	S1600	HPRD:04319_1	RPMENRTSPSKSPFL			3	1.80451	2.81098	23717768	636328	26404864	1240837	1264773	11237941	31204190	3966424	32107436	17600618	2247870	50037231	54232898	2220110	40987652		0.376057	0.48395																					16.7265	52.37	624361	H0Y488	ARID1A	04319_1	H0Y488_HUMAN	nucleus intracellular	regulation of transcription androgen receptor signaling pathway chromatin organization	protein binding DNA binding		Manual Assigned Name:AT rich interactive domain 1A HPRD>04319_1>AT rich interactive domain 1A HPRD>04319_2>AT rich interactive domain 1A SwissPROT>ARI1A_HUMAN>Isoform 3 of AT-rich interactive domain-containing protein 1A OS=Homo sapiens GN=ARID1A IPI>H0Y488> IPI>O14497> IPI>A0A1B0GTU5> IPI>H0YEW5> IPI>O14497-2> IPI>O14497-3> NCBI>NP_624361.1>AT-rich interactive domain-containing protein 1A isoform b [Homo sapiens] NCBI>NP_006006.3>AT-rich interactive domain-containing protein 1A isoform a [Homo sapiens]
AT rich interactive domain 1A	R.TS*PS*KSPFLHSGMK.M	S1600S1602	HPRD:04319_1	RPMENRTSPSKSPFL	MENRTSPSKSPFLHS		3	2.30071	5.02754	208220		185775		6886647		7064917	143259	6774257	8351716		12580943			11821532		0.59244																						12.8229	24.1	624361	H0Y488	ARID1A	04319_1	H0Y488_HUMAN	nucleus intracellular	regulation of transcription androgen receptor signaling pathway chromatin organization	protein binding DNA binding		Manual Assigned Name:AT rich interactive domain 1A HPRD>04319_1>AT rich interactive domain 1A HPRD>04319_2>AT rich interactive domain 1A SwissPROT>ARI1A_HUMAN>Isoform 3 of AT-rich interactive domain-containing protein 1A OS=Homo sapiens GN=ARID1A IPI>H0Y488> IPI>O14497> IPI>A0A1B0GTU5> IPI>H0YEW5> IPI>O14497-2> IPI>O14497-3> NCBI>NP_624361.1>AT-rich interactive domain-containing protein 1A isoform b [Homo sapiens] NCBI>NP_006006.3>AT-rich interactive domain-containing protein 1A isoform a [Homo sapiens]
AT rich interactive domain 1A	K.VS*SPAPMEGGEEEEELLGPK.L	S1754	HPRD:04319_1	PGRFSKVSSPAPMEG			2	3.46234	4.33058	2102142	2303742	3095851	2108355	1925042		2939650	4298814	6593545	18118800	13385206	8054014	10059814	9222983	9231775		0.149753	0.0008434																						78.34	624361	H0Y488	ARID1A	04319_1	H0Y488_HUMAN	nucleus	regulation of transcription	protein binding		Manual Assigned Name:AT rich interactive domain 1A HPRD>04319_1>AT rich interactive domain 1A HPRD>04319_2>AT rich interactive domain 1A SwissPROT>ARI1A_HUMAN>Isoform 3 of AT-rich interactive domain-containing protein 1A OS=Homo sapiens GN=ARID1A IPI>H0Y488> IPI>O14497> IPI>A0A1B0GTU5> IPI>O14497-2> IPI>O14497-3> NCBI>NP_624361.1>AT-rich interactive domain-containing protein 1A isoform b [Homo sapiens] NCBI>NP_006006.3>AT-rich interactive domain-containing protein 1A isoform a [Homo sapiens]
AT rich interactive domain 1A	R.SHHAPMS*PGSSGGGGQPLAR.T	S363	HPRD:04319_1	RSHHAPMSPGSSGGG			3	2.82541	8.61571	468483	3790197		1022695	2590382	1297469	4805181	3098000	4966435	13634047	17224016	20731138	27854679	6395916	12570213		0.343086	0.0339693																					31.6412	74.75	624361	O14497	ARID1A	04319_1	ARI1A_HUMAN	nucleus	regulation of transcription	protein binding		Manual Assigned Name:AT rich interactive domain 1A HPRD>04319_1>AT rich interactive domain 1A HPRD>04319_2>AT rich interactive domain 1A HPRD>04319_3>AT rich interactive domain 1A IPI>O14497> IPI>O14497-2> NCBI>NP_624361.1>AT-rich interactive domain-containing protein 1A isoform b [Homo sapiens] NCBI>NP_006006.3>AT-rich interactive domain-containing protein 1A isoform a [Homo sapiens]
AT rich interactive domain 1A	R.GPS*PSPVGSPASVAQSR.S	S696	HPRD:04319_1	LPGIRGPSPSPVGSP			2	1.69138	2.2698	14389046	17070544	13413627	14472386	4422670	11201752	19666422	8155333	28622176	40210562	20054833	39374418	48865150	1053721	35393040		0.496839	0.769984																					53.8485	80.1	624361	A0A087WUV6	ARID1A	04319_1	A0A087WUV6_HUMAN	nucleus intracellular	regulation of transcription androgen receptor signaling pathway chromatin organization	protein binding DNA binding		Manual Assigned Name:AT rich interactive domain 1A HPRD>04319_1>AT rich interactive domain 1A HPRD>04319_2>AT rich interactive domain 1A HPRD>04319_3>AT rich interactive domain 1A SwissPROT>ARI1A_HUMAN>Isoform 3 of AT-rich interactive domain-containing protein 1A OS=Homo sapiens GN=ARID1A IPI>A0A087WUV6> IPI>H0Y488> IPI>O14497> IPI>A0A1B0GTU5> IPI>O14497-2> IPI>O14497-3> NCBI>NP_624361.1>AT-rich interactive domain-containing protein 1A isoform b [Homo sapiens] NCBI>NP_006006.3>AT-rich interactive domain-containing protein 1A isoform a [Homo sapiens]
AT rich interactive domain 1A	R.NPQMPQYSSPQPGS*ALSPR.Q	S769	HPRD:04319_1	YSSPQPGSALSPRQP			3	1.21989	1.96887	5629584	4205712	3351562	6805159	4631507	5094055	7264542	3282365	8343818	6053327	4962807	14401169	15927466	4481030	8707999		0.60459	0.280698																					15.6085	35.7	624361	A0A087WUV6	ARID1A	04319_1	A0A087WUV6_HUMAN	nucleus intracellular	regulation of transcription chromatin organization	protein binding DNA binding		Manual Assigned Name:AT rich interactive domain 1A HPRD>04319_1>AT rich interactive domain 1A HPRD>04319_2>AT rich interactive domain 1A HPRD>04319_3>AT rich interactive domain 1A SwissPROT>ARI1A_HUMAN>Isoform 3 of AT-rich interactive domain-containing protein 1A OS=Homo sapiens GN=ARID1A IPI>A0A087WUV6> IPI>H0Y488> IPI>O14497> IPI>A0A1B0GTU5> IPI>O14497-2> IPI>O14497-3> NCBI>NP_624361.1>AT-rich interactive domain-containing protein 1A isoform b [Homo sapiens] NCBI>NP_006006.3>AT-rich interactive domain-containing protein 1A isoform a [Homo sapiens]
AT rich interactive domain 1A	R.NPQMPQYSSPQPGSALS*PR.Q	S772	HPRD:04319_1	PQPGSALSPRQPSGG			3	1.21989	1.96887	5629584	4205712	3351562	6805159	4631507	5094055	7264542	3282365	8343818	6053327	4962807	14401169	15927466	4481030	8707999		0.60459	0.280698																					3.52183	25.86	624361	A0A087WUV6	ARID1A	04319_1	A0A087WUV6_HUMAN	nucleus intracellular	regulation of transcription chromatin organization	protein binding DNA binding		Manual Assigned Name:AT rich interactive domain 1A HPRD>04319_1>AT rich interactive domain 1A HPRD>04319_2>AT rich interactive domain 1A HPRD>04319_3>AT rich interactive domain 1A SwissPROT>ARI1A_HUMAN>Isoform 3 of AT-rich interactive domain-containing protein 1A OS=Homo sapiens GN=ARID1A IPI>A0A087WUV6> IPI>H0Y488> IPI>O14497> IPI>A0A1B0GTU5> IPI>O14497-2> IPI>O14497-3> NCBI>NP_624361.1>AT-rich interactive domain-containing protein 1A isoform b [Homo sapiens] NCBI>NP_006006.3>AT-rich interactive domain-containing protein 1A isoform a [Homo sapiens]
AT rich interactive domain 3A	R.AAAAGLGHPAS*PGGS*EDGPPGS*EEEDAAR.E	S77S81S88	HPRD:10343_1	AGLGHPASPGGSEDG	HPASPGGSEDGPPGS	SEDGPPGSEEEDAAR	3	1.10164	1.84197	10768278	4240768	9733962	17527303	20452830	5252751	3098445	24437551	16163624	20145957	14472140	22999525	28506830	34673754	14882043	0.960846		0.363564																					100	58.29	5215.1	Q99856	ARID3A	10343_1	ARI3A_HUMAN	nucleus	regulation of transcription, DNA-dependent	protein binding		Manual Assigned Name:AT rich interactive domain 3A HPRD>10343_1>AT rich interactive domain 3A SwissPROT>ARI3A_HUMAN>AT-rich interactive domain-containing protein 3A OS=Homo sapiens GN=ARID3A PE=1 SV=2 IPI>Q99856> NCBI>NP_005215.1>AT-rich interactive domain-containing protein 3A [Homo sapiens] NCBI>XP_016881934.1>PREDICTED: AT-rich interactive domain-containing protein 3A isoform X1 [Homo sapiens] NCBI>XP_005259571.1>PREDICTED: AT-rich interactive domain-containing protein 3A isoform X1 [Homo sapiens] NCBI>XP_005259570.1>PREDICTED: AT-rich interactive domain-containing protein 3A isoform X1 [Homo sapiens]
ATAD2	R.KPNIFYSGPAS*PARPR.Y	S327	HPRD:10678_1	IFYSGPASPARPRYR			3	1.26668	1.8506	49331845	148181	66846339		163941	26960800	31951518	180152	79158697	46193963	312229	76737318	72829024	61023850	58568434		0.644925	0.546778																					45.2976	61.46	54828.2	Q6PL18	ATAD2	10678_1	ATAD2_HUMAN	nucleus	regulation of transcription	ATP binding		Manual Assigned Name:ATAD2 HPRD>10678_1>ATAD2 SwissPROT>ATAD2_HUMAN>Isoform 2 of ATPase family AAA domain-containing protein 2 OS=Homo sapiens GN=ATAD2 IPI>Q6PL18> IPI>Q6PL18-2> NCBI>NP_054828.2>ATPase family AAA domain-containing protein 2 [Homo sapiens] NCBI>XP_011515297.1>PREDICTED: ATPase family AAA domain-containing protein 2 isoform X2 [Homo sapiens] NCBI>XP_011515296.1>PREDICTED: ATPase family AAA domain-containing protein 2 isoform X1 [Homo sapiens]
ATAD2	K.TLDSDISCPLLES*DLAYSDDDVPSVYENGLSQK.S	S746	HPRD:10678_1	ISCPLLESDLAYSDD			3	-1.19108	-1.18877	5669283	16051675	4811237	10437001	15408008	9745845	6284943	11124325	7633708	9185872	10596517	11317266	9330355	7689650	5126190	0.855831	0.957986																						1.15795	40.58	54828.2	A0A0B4J211	ATAD2	10678_1	A0A0B4J211_HUMAN	nucleus	regulation of transcription	ATP binding		Manual Assigned Name:ATAD2 HPRD>10678_1>ATAD2 IPI>A0A0B4J211> IPI>Q6PL18> NCBI>NP_054828.2>ATPase family AAA domain-containing protein 2 [Homo sapiens] NCBI>XP_011515298.1>PREDICTED: ATPase family AAA domain-containing protein 2 isoform X3 [Homo sapiens] NCBI>XP_011515297.1>PREDICTED: ATPase family AAA domain-containing protein 2 isoform X2 [Homo sapiens] NCBI>XP_011515296.1>PREDICTED: ATPase family AAA domain-containing protein 2 isoform X1 [Homo sapiens]
ATAD2	K.TLDSDISCPLLES*DLAYSDDDVPS*VYENGLSQK.S	S746S757	HPRD:10678_1	ISCPLLESDLAYSDD	YSDDDVPSVYENGLS		3	-2.15381	-1.8666	2695407	8380811		9875410	4790652	3316141	6571956		1036300	1027584	1040065	6155249	4174865		2420830	0.351377		0.810518																					7.29109	51.51	54828.2	A0A0B4J211	ATAD2	10678_1	A0A0B4J211_HUMAN	nucleus	regulation of transcription	ATP binding		Manual Assigned Name:ATAD2 HPRD>10678_1>ATAD2 IPI>A0A0B4J211> IPI>Q6PL18> NCBI>NP_054828.2>ATPase family AAA domain-containing protein 2 [Homo sapiens] NCBI>XP_011515298.1>PREDICTED: ATPase family AAA domain-containing protein 2 isoform X3 [Homo sapiens] NCBI>XP_011515297.1>PREDICTED: ATPase family AAA domain-containing protein 2 isoform X2 [Homo sapiens] NCBI>XP_011515296.1>PREDICTED: ATPase family AAA domain-containing protein 2 isoform X1 [Homo sapiens]
ATAD2	K.TLDSDISCPLLES*DLAY*SDDDVPSVYENGLSQK.S	S746Y750	HPRD:10678_1	ISCPLLESDLAYSDD	LLESDLAYSDDDVPS		3	-2.09399	-1.87152	2695407	8387385		9875410	4851915	3316141	6571956		1410128	1027584	1040065	6155249	4174865		2420830	0.360277		0.862425																					51.3622	47.27	54828.2	A0A0B4J211	ATAD2	10678_1	A0A0B4J211_HUMAN	nucleus	regulation of transcription	ATP binding		Manual Assigned Name:ATAD2 HPRD>10678_1>ATAD2 IPI>A0A0B4J211> IPI>Q6PL18> NCBI>NP_054828.2>ATPase family AAA domain-containing protein 2 [Homo sapiens] NCBI>XP_011515298.1>PREDICTED: ATPase family AAA domain-containing protein 2 isoform X3 [Homo sapiens] NCBI>XP_011515297.1>PREDICTED: ATPase family AAA domain-containing protein 2 isoform X2 [Homo sapiens] NCBI>XP_011515296.1>PREDICTED: ATPase family AAA domain-containing protein 2 isoform X1 [Homo sapiens]
ATAD2	K.TLDSDISCPLLESDLAYS*DDDVPSVYENGLSQK.S	S751	HPRD:10678_1	LESDLAYSDDDVPSV			3	-1.19108	-1.18877	5669283	16051675	4811237	10437001	15408008	9745845	6284943	11124325	7633708	9185872	10596517	11317266	9330355	7689650	5126190	0.855831	0.957986																						4.58638	40.52	54828.2	A0A0B4J211	ATAD2	10678_1	A0A0B4J211_HUMAN	nucleus	regulation of transcription	ATP binding		Manual Assigned Name:ATAD2 HPRD>10678_1>ATAD2 IPI>A0A0B4J211> IPI>Q6PL18> NCBI>NP_054828.2>ATPase family AAA domain-containing protein 2 [Homo sapiens] NCBI>XP_011515298.1>PREDICTED: ATPase family AAA domain-containing protein 2 isoform X3 [Homo sapiens] NCBI>XP_011515297.1>PREDICTED: ATPase family AAA domain-containing protein 2 isoform X2 [Homo sapiens] NCBI>XP_011515296.1>PREDICTED: ATPase family AAA domain-containing protein 2 isoform X1 [Homo sapiens]
ATAD2	K.TLDSDISCPLLESDLAYSDDDVPS*VYENGLSQK.S	S757	HPRD:10678_1	YSDDDVPSVYENGLS			3	-1.19108	-1.21097	5669283	16051675	4811237	10437001	15408008	9745845	6284943	11124325	7633708	9185872	10036223	11155219	9326460	7689650	5044546	0.828566	0.9148																						13.8142	45.82	54828.2	A0A0B4J211	ATAD2	10678_1	A0A0B4J211_HUMAN	nucleus	regulation of transcription	ATP binding		Manual Assigned Name:ATAD2 HPRD>10678_1>ATAD2 IPI>A0A0B4J211> IPI>Q6PL18> NCBI>NP_054828.2>ATPase family AAA domain-containing protein 2 [Homo sapiens] NCBI>XP_011515298.1>PREDICTED: ATPase family AAA domain-containing protein 2 isoform X3 [Homo sapiens] NCBI>XP_011515297.1>PREDICTED: ATPase family AAA domain-containing protein 2 isoform X2 [Homo sapiens] NCBI>XP_011515296.1>PREDICTED: ATPase family AAA domain-containing protein 2 isoform X1 [Homo sapiens]
ATAD2	K.TLDSDISCPLLESDLAY*SDDDVPSVYENGLSQK.S	Y750	HPRD:10678_1	LLESDLAYSDDDVPS			3	-1.21879	-1.24736	5669283	15855254	6194329	10490451	15408008	9745845	6284943	11124325	7651215	9185872	9820574	11155219	9274682	7689650	5044546	0.708255	0.899356																						4.31364	70.8	54828.2	A0A0B4J211	ATAD2	10678_1	A0A0B4J211_HUMAN	nucleus	regulation of transcription	ATP binding		Manual Assigned Name:ATAD2 HPRD>10678_1>ATAD2 IPI>A0A0B4J211> IPI>Q6PL18> NCBI>NP_054828.2>ATPase family AAA domain-containing protein 2 [Homo sapiens] NCBI>XP_011515298.1>PREDICTED: ATPase family AAA domain-containing protein 2 isoform X3 [Homo sapiens] NCBI>XP_011515297.1>PREDICTED: ATPase family AAA domain-containing protein 2 isoform X2 [Homo sapiens] NCBI>XP_011515296.1>PREDICTED: ATPase family AAA domain-containing protein 2 isoform X1 [Homo sapiens]
ATAD2	K.TLDSDISCPLLESDLAY*S*DDDVPSVYENGLSQK.S	Y750S751	HPRD:10678_1	LLESDLAYSDDDVPS	LESDLAYSDDDVPSV		3	-2.15381	-1.8666	2695407	8380811		9875410	4790652	3316141	6571956		1036300	1027584	1040065	6155249	4174865		2420830	0.351377		0.810518																					29.6913	52.71	54828.2	A0A0B4J211	ATAD2	10678_1	A0A0B4J211_HUMAN	nucleus	regulation of transcription	ATP binding		Manual Assigned Name:ATAD2 HPRD>10678_1>ATAD2 IPI>A0A0B4J211> IPI>Q6PL18> NCBI>NP_054828.2>ATPase family AAA domain-containing protein 2 [Homo sapiens] NCBI>XP_011515298.1>PREDICTED: ATPase family AAA domain-containing protein 2 isoform X3 [Homo sapiens] NCBI>XP_011515297.1>PREDICTED: ATPase family AAA domain-containing protein 2 isoform X2 [Homo sapiens] NCBI>XP_011515296.1>PREDICTED: ATPase family AAA domain-containing protein 2 isoform X1 [Homo sapiens]
ATAD2	K.TLDSDISCPLLESDLAY*SDDDVPS*VYENGLSQK.S	Y750S757	HPRD:10678_1	LLESDLAYSDDDVPS	YSDDDVPSVYENGLS		3	-2.15381	-1.51414	2695407	8380811		9875410	4790652	3316141	6571956		1036300	1027584		6155249	4174865		2420830	0.351377		0.572681																					8.18354	33.41	54828.2	A0A0B4J211	ATAD2	10678_1	A0A0B4J211_HUMAN	nucleus	regulation of transcription	ATP binding		Manual Assigned Name:ATAD2 HPRD>10678_1>ATAD2 IPI>A0A0B4J211> IPI>Q6PL18> NCBI>NP_054828.2>ATPase family AAA domain-containing protein 2 [Homo sapiens] NCBI>XP_011515298.1>PREDICTED: ATPase family AAA domain-containing protein 2 isoform X3 [Homo sapiens] NCBI>XP_011515297.1>PREDICTED: ATPase family AAA domain-containing protein 2 isoform X2 [Homo sapiens] NCBI>XP_011515296.1>PREDICTED: ATPase family AAA domain-containing protein 2 isoform X1 [Homo sapiens]
Ataxin 10	R.LS*GVMVPAPIQDLEALR.A	S12	HPRD:04624_1	RPPPARLSGVMVPAP			2	4.22926	2.46958	1906306	5114154	7985893	4287771	2867279	16220015	12553253	15283756	27327465	22341842	15863408	9607060	13000726	5816149	10442035		0.0163203	0.0944147																					100	47.09	1.16109e+06	A0A1W2PQD2	ATXN10	04624_1	A0A1W2PQD2_HUMAN	cytoplasm	nervous system development translational termination	protein binding binding		Manual Assigned Name:Ataxin 10 HPRD>04624_1>Ataxin 10 SwissPROT>ATX10_HUMAN>Ataxin-10 OS=Homo sapiens GN=ATXN10 PE=1 SV=1 IPI>A0A1W2PQD2> IPI>Q9UBB4> IPI>Q9UBB4-2> NCBI>NP_001161093.1>ataxin-10 isoform 2 [Homo sapiens] NCBI>NP_037368.1>ataxin-10 isoform 1 [Homo sapiens]
Ataxin 2	R.TS*PSGGTWSSVVSGVPR.L	S667	HPRD:03307_1	TPPVARTSPSGGTWS			2	-1.64378	-2.18802	17385312	65018797	14922986	44818487	24939862	13381841	15174107	41296046	19366645	12428717	3238634	14170889	17335603	33771978	7846520	0.310669	0.561461																						-0.268721	82.15	1.29705e+06	A0A2R8Y5A6	ATXN2	03307_1	A0A2R8Y5A6_HUMAN	cytoplasm	regulation of translation	protein binding		Manual Assigned Name:Ataxin 2 HPRD>03307_1>Ataxin 2 SwissPROT>ATX2_HUMAN>Isoform 4 of Ataxin-2 OS=Homo sapiens GN=ATXN2 IPI>A0A2R8Y5A6> IPI>A0A2R8Y7P6> IPI>A0A2R8YDM9> IPI>F8VQP2> IPI>F8WB06> IPI>Q99700> IPI>V9GY86> IPI>H0YH87> IPI>Q99700-2> IPI>Q99700-4> IPI>Q99700-5> NCBI>WP_001297052.1>ataxin-2 isoform 3 [Homo sapiens] NCBI>NP_001297050.1>ataxin-2 isoform 2 [Homo sapiens] NCBI>NP_002964.3>ataxin-2 isoform 1 [Homo sapiens]
Ataxin 2	R.TS*PSGGTWSSVVSGVPRLS*PK.T	S667S684	HPRD:03307_1	TPPVARTSPSGGTWS	VSGVPRLSPKTHRPR		3																																									16.1713	28.14	1.29705e+06	A0A2R8Y5A6	ATXN2	03307_1	A0A2R8Y5A6_HUMAN	cytoplasm	regulation of translation	protein binding		Manual Assigned Name:Ataxin 2 HPRD>03307_1>Ataxin 2 SwissPROT>ATX2_HUMAN>Isoform 4 of Ataxin-2 OS=Homo sapiens GN=ATXN2 IPI>A0A2R8Y5A6> IPI>A0A2R8Y7P6> IPI>A0A2R8YDM9> IPI>F8VQP2> IPI>F8WB06> IPI>Q99700> IPI>V9GY86> IPI>H0YH87> IPI>Q99700-2> IPI>Q99700-4> IPI>Q99700-5> NCBI>WP_001297052.1>ataxin-2 isoform 3 [Homo sapiens] NCBI>NP_001297050.1>ataxin-2 isoform 2 [Homo sapiens] NCBI>NP_002964.3>ataxin-2 isoform 1 [Homo sapiens]
Ataxin 2	R.QNS*IGNTPSGPVLASPQAGIIPTEAVAMPIPAASPTPASPASNR.A	S697	HPRD:03307_1	PRSPRQNSIGNTPSG			4																														2076329	969327			1441450		540012	1050642					36.04	1.29705e+06	A0A2R8Y5A6	ATXN2	03307_1	A0A2R8Y5A6_HUMAN	cytoplasm	regulation of translation	protein binding		Manual Assigned Name:Ataxin 2 HPRD>03307_1>Ataxin 2 SwissPROT>ATX2_HUMAN>Isoform 4 of Ataxin-2 OS=Homo sapiens GN=ATXN2 IPI>A0A2R8Y5A6> IPI>A0A2R8Y7P6> IPI>A0A2R8YDM9> IPI>F8VQP2> IPI>F8WB06> IPI>Q99700> IPI>V9GY86> IPI>H0YH87> IPI>Q99700-2> IPI>Q99700-4> IPI>Q99700-5> NCBI>WP_001297052.1>ataxin-2 isoform 3 [Homo sapiens] NCBI>NP_001297050.1>ataxin-2 isoform 2 [Homo sapiens] NCBI>NP_002964.3>ataxin-2 isoform 1 [Homo sapiens]
Ataxin 2	K.DSFIENS*SS*NCTSGSSKPNSPSIS*PSILSNTEHK.R	S848S850S865	HPRD:03307_1	KDSFIENSSSNCTSG	SFIENSSSNCTSGSS	KPNSPSISPSILSNT	4																					1.50841	1.56474	7762996		3263325	956257	1374811	761372	4772634	1458057	4338666	13854756	8162482	4866654	8067467	1241987	3787417		0.841085	0.588151	5.75	14.27	1.29705e+06	A0A2R8Y5A6	ATXN2	03307_1	A0A2R8Y5A6_HUMAN	cytoplasm	regulation of translation	protein binding		Manual Assigned Name:Ataxin 2 HPRD>03307_1>Ataxin 2 SwissPROT>ATX2_HUMAN>Isoform 4 of Ataxin-2 OS=Homo sapiens GN=ATXN2 IPI>A0A2R8Y5A6> IPI>A0A2R8Y7P6> IPI>A0A2R8YDM9> IPI>F8VQP2> IPI>F8WB06> IPI>Q99700> IPI>V9GY86> IPI>F8W0B5> IPI>H0YH87> IPI>Q99700-2> IPI>Q99700-4> IPI>Q99700-5> NCBI>WP_001297052.1>ataxin-2 isoform 3 [Homo sapiens] NCBI>NP_001297050.1>ataxin-2 isoform 2 [Homo sapiens] NCBI>NP_002964.3>ataxin-2 isoform 1 [Homo sapiens]
Ataxin 2	K.DSFIENSSS*NCTSGSSKPNS*PSIS*PSILSNTEHK.R	S850S861S865	HPRD:03307_1	SFIENSSSNCTSGSS	SGSSKPNSPSISPSI	KPNSPSISPSILSNT	3																					1.78828	2.86135	7667776	1109131		2257666	4163628	3158332	6018628	3944799	7920163	12931447	19854391	6293503	15248434	3878488	9084372		0.454934	0.28392	11.9459	31.61	1.29705e+06	A0A2R8Y5A6	ATXN2	03307_1	A0A2R8Y5A6_HUMAN	cytoplasm	regulation of translation	protein binding		Manual Assigned Name:Ataxin 2 HPRD>03307_1>Ataxin 2 SwissPROT>ATX2_HUMAN>Isoform 4 of Ataxin-2 OS=Homo sapiens GN=ATXN2 IPI>A0A2R8Y5A6> IPI>A0A2R8Y7P6> IPI>A0A2R8YDM9> IPI>F8VQP2> IPI>F8WB06> IPI>Q99700> IPI>V9GY86> IPI>F8W0B5> IPI>H0YH87> IPI>Q99700-2> IPI>Q99700-4> IPI>Q99700-5> NCBI>WP_001297052.1>ataxin-2 isoform 3 [Homo sapiens] NCBI>NP_001297050.1>ataxin-2 isoform 2 [Homo sapiens] NCBI>NP_002964.3>ataxin-2 isoform 1 [Homo sapiens]
Ataxin 2 domain protein	K.GPPQS*PVFEGVYNNSR.M	S111	HPRD:06394_1	TGKGPPQSPVFEGVY			2	12.2525	24.1021	344366	554399	1188756	899951	878950	1420366	4359940	1698873	16567306	23326842	23451576	20249610	18935816	20676490	9875280		0.0923059	0.0008434																					66.1985	31.29	1.29516e+06	H3BUF6	ATXN2L	06394_1	H3BUF6_HUMAN	membrane	positive regulation of transcription from RNA polymerase II promoter biological_process	protein binding molecular_function		Manual Assigned Name:Ataxin 2 domain protein HPRD>06394_1>Ataxin 2 domain protein HPRD>06394_2>Ataxin 2 domain protein HPRD>06394_3>Ataxin 2 domain protein HPRD>06394_4>Ataxin 2 domain protein HPRD>06394_5>Ataxin 2 domain protein HPRD>06394_6>Ataxin 2 domain protein SwissPROT>ATX2L_HUMAN>Isoform 7 of Ataxin-2-like protein OS=Homo sapiens GN=ATXN2L IPI>H3BUF6> IPI>Q8WWM7> IPI>H3BSK9> IPI>Q8WWM7-2> IPI>Q8WWM7-3> IPI>Q8WWM7-4> IPI>Q8WWM7-5> IPI>Q8WWM7-6> IPI>Q8WWM7-7> IPI>Q8WWM7-8> IPI>Q8WWM7-9> NCBI>NP_001295159.1>ataxin-2-like protein isoform G [Homo sapiens] NCBI>NP_680782.1>ataxin-2-like protein isoform E [Homo sapiens] NCBI>NP_680781.1>ataxin-2-like protein isoform D [Homo sapiens] NCBI>NP_680780.1>ataxin-2-like protein isoform C [Homo sapiens] NCBI>NP_663760.1>ataxin-2-like protein isoform B [Homo sapiens] NCBI>NP_059867.3>ataxin-2-like protein isoform F [Homo sapiens] NCBI>NP_009176.2>ataxin-2-like protein isoform A [Homo sapiens] NCBI>XP_016878380.1>PREDICTED: ataxin-2-like protein isoform X17 [Homo sapiens] NCBI>XP_011544023.1>PREDICTED: ataxin-2-like protein isoform X15 [Homo sapiens] NCBI>XP_011544021.1>PREDICTED: ataxin-2-like protein isoform X1 [Homo sapiens] NCBI>XP_006721075.1>PREDICTED: ataxin-2-like protein isoform X15 [Homo sapiens] NCBI>XP_006721074.1>PREDICTED: ataxin-2-like protein isoform X15 [Homo sapiens] NCBI>XP_006721073.1>PREDICTED: ataxin-2-like protein isoform X11 [Homo sapiens] NCBI>XP_006721072.1>PREDICTED: ataxin-2-like protein isoform X11 [Homo sapiens] NCBI>XP_006721071.1>PREDICTED: ataxin-2-like protein isoform X8 [Homo sapiens] NCBI>XP_006721070.1>PREDICTED: ataxin-2-like protein isoform X7 [Homo sapiens] NCBI>XP_005255134.1>PREDICTED: ataxin-2-like protein isoform X16 [Homo sapiens] NCBI>XP_005255133.1>PREDICTED: ataxin-2-like protein isoform X14 [Homo sapiens] NCBI>XP_005255132.1>PREDICTED: ataxin-2-like protein isoform X13 [Homo sapiens] NCBI>XP_005255131.1>PREDICTED: ataxin-2-like protein isoform X12 [Homo sapiens] NCBI>XP_005255
Ataxin 2 domain protein	R.WEGGDS*NSDDYDLESDMSNGWDPNEMFK.F	S236	HPRD:06394_1	QRWEGGDSNSDDYDL			3																					2.95461	3.11216	2870868	1042107	3367984	593289	831633	486866	6302271		5903757	7885108	8545990	2785589	6887661		3456006		0.503618	0.20315	11.7825	38.62	1.29516e+06	H3BUF6	ATXN2L	06394_1	H3BUF6_HUMAN	membrane	positive regulation of transcription from RNA polymerase II promoter biological_process	protein binding molecular_function		Manual Assigned Name:Ataxin 2 domain protein HPRD>06394_1>Ataxin 2 domain protein HPRD>06394_2>Ataxin 2 domain protein HPRD>06394_3>Ataxin 2 domain protein HPRD>06394_4>Ataxin 2 domain protein HPRD>06394_5>Ataxin 2 domain protein HPRD>06394_6>Ataxin 2 domain protein SwissPROT>ATX2L_HUMAN>Isoform 7 of Ataxin-2-like protein OS=Homo sapiens GN=ATXN2L IPI>H3BUF6> IPI>Q8WWM7> IPI>H3BSK9> IPI>Q8WWM7-2> IPI>Q8WWM7-3> IPI>Q8WWM7-4> IPI>Q8WWM7-5> IPI>Q8WWM7-6> IPI>Q8WWM7-7> IPI>Q8WWM7-8> IPI>Q8WWM7-9> NCBI>NP_001295159.1>ataxin-2-like protein isoform G [Homo sapiens] NCBI>NP_680782.1>ataxin-2-like protein isoform E [Homo sapiens] NCBI>NP_680781.1>ataxin-2-like protein isoform D [Homo sapiens] NCBI>NP_680780.1>ataxin-2-like protein isoform C [Homo sapiens] NCBI>NP_663760.1>ataxin-2-like protein isoform B [Homo sapiens] NCBI>NP_059867.3>ataxin-2-like protein isoform F [Homo sapiens] NCBI>NP_009176.2>ataxin-2-like protein isoform A [Homo sapiens] NCBI>XP_016878381.1>PREDICTED: ataxin-2-like protein isoform X19 [Homo sapiens] NCBI>XP_016878380.1>PREDICTED: ataxin-2-like protein isoform X17 [Homo sapiens] NCBI>XP_011544024.1>PREDICTED: ataxin-2-like protein isoform X18 [Homo sapiens] NCBI>XP_011544023.1>PREDICTED: ataxin-2-like protein isoform X15 [Homo sapiens] NCBI>XP_011544021.1>PREDICTED: ataxin-2-like protein isoform X1 [Homo sapiens] NCBI>XP_006721075.1>PREDICTED: ataxin-2-like protein isoform X15 [Homo sapiens] NCBI>XP_006721074.1>PREDICTED: ataxin-2-like protein isoform X15 [Homo sapiens] NCBI>XP_006721073.1>PREDICTED: ataxin-2-like protein isoform X11 [Homo sapiens] NCBI>XP_006721072.1>PREDICTED: ataxin-2-like protein isoform X11 [Homo sapiens] NCBI>XP_006721071.1>PREDICTED: ataxin-2-like protein isoform X8 [Homo sapiens] NCBI>XP_006721070.1>PREDICTED: ataxin-2-like protein isoform X7 [Homo sapiens] NCBI>XP_005255134.1>PREDICTED: ataxin-2-like protein isoform X16 [Homo sapiens] NCBI>XP_005255133.1>PREDICTED: ataxin-2-like protein isoform X14 [Homo sapiens] NCBI>XP_005255
Ataxin 2 domain protein	R.WEGGDS*NS*DDYDLESDMSNGWDPNEMFK.F	S236S238	HPRD:06394_1	QRWEGGDSNSDDYDL	WEGGDSNSDDYDLES		3	2.12125	2.03802	5509704	625292			1801130	2426552	8139822		6268111		13019576	4257850	6200159	707316	2771780		0.475829	0.614475																					24.7167	64.36	1.29516e+06	H3BUF6	ATXN2L	06394_1	H3BUF6_HUMAN	membrane	positive regulation of transcription from RNA polymerase II promoter biological_process	protein binding molecular_function		Manual Assigned Name:Ataxin 2 domain protein HPRD>06394_1>Ataxin 2 domain protein HPRD>06394_2>Ataxin 2 domain protein HPRD>06394_3>Ataxin 2 domain protein HPRD>06394_4>Ataxin 2 domain protein HPRD>06394_5>Ataxin 2 domain protein HPRD>06394_6>Ataxin 2 domain protein SwissPROT>ATX2L_HUMAN>Isoform 7 of Ataxin-2-like protein OS=Homo sapiens GN=ATXN2L IPI>H3BUF6> IPI>Q8WWM7> IPI>H3BSK9> IPI>Q8WWM7-2> IPI>Q8WWM7-3> IPI>Q8WWM7-4> IPI>Q8WWM7-5> IPI>Q8WWM7-6> IPI>Q8WWM7-7> IPI>Q8WWM7-8> IPI>Q8WWM7-9> NCBI>NP_001295159.1>ataxin-2-like protein isoform G [Homo sapiens] NCBI>NP_680782.1>ataxin-2-like protein isoform E [Homo sapiens] NCBI>NP_680781.1>ataxin-2-like protein isoform D [Homo sapiens] NCBI>NP_680780.1>ataxin-2-like protein isoform C [Homo sapiens] NCBI>NP_663760.1>ataxin-2-like protein isoform B [Homo sapiens] NCBI>NP_059867.3>ataxin-2-like protein isoform F [Homo sapiens] NCBI>NP_009176.2>ataxin-2-like protein isoform A [Homo sapiens] NCBI>XP_016878381.1>PREDICTED: ataxin-2-like protein isoform X19 [Homo sapiens] NCBI>XP_016878380.1>PREDICTED: ataxin-2-like protein isoform X17 [Homo sapiens] NCBI>XP_011544024.1>PREDICTED: ataxin-2-like protein isoform X18 [Homo sapiens] NCBI>XP_011544023.1>PREDICTED: ataxin-2-like protein isoform X15 [Homo sapiens] NCBI>XP_011544021.1>PREDICTED: ataxin-2-like protein isoform X1 [Homo sapiens] NCBI>XP_006721075.1>PREDICTED: ataxin-2-like protein isoform X15 [Homo sapiens] NCBI>XP_006721074.1>PREDICTED: ataxin-2-like protein isoform X15 [Homo sapiens] NCBI>XP_006721073.1>PREDICTED: ataxin-2-like protein isoform X11 [Homo sapiens] NCBI>XP_006721072.1>PREDICTED: ataxin-2-like protein isoform X11 [Homo sapiens] NCBI>XP_006721071.1>PREDICTED: ataxin-2-like protein isoform X8 [Homo sapiens] NCBI>XP_006721070.1>PREDICTED: ataxin-2-like protein isoform X7 [Homo sapiens] NCBI>XP_005255134.1>PREDICTED: ataxin-2-like protein isoform X16 [Homo sapiens] NCBI>XP_005255133.1>PREDICTED: ataxin-2-like protein isoform X14 [Homo sapiens] NCBI>XP_005255
Ataxin 2 domain protein	R.WEGGDS*NSDDYDLES*DMSNGWDPNEMFK.F	S236S245	HPRD:06394_1	QRWEGGDSNSDDYDL	SDDYDLESDMSNGWD		3	2.42203	1.75757	5509704	625292					7313790		6268111	8706804	13019576	4257850	6200159	707316	2771780		0.424551	0.695281																					7.01301	32.72	1.29516e+06	H3BUF6	ATXN2L	06394_1	H3BUF6_HUMAN	membrane	positive regulation of transcription from RNA polymerase II promoter biological_process	protein binding molecular_function		Manual Assigned Name:Ataxin 2 domain protein HPRD>06394_1>Ataxin 2 domain protein HPRD>06394_2>Ataxin 2 domain protein HPRD>06394_3>Ataxin 2 domain protein HPRD>06394_4>Ataxin 2 domain protein HPRD>06394_5>Ataxin 2 domain protein HPRD>06394_6>Ataxin 2 domain protein SwissPROT>ATX2L_HUMAN>Isoform 7 of Ataxin-2-like protein OS=Homo sapiens GN=ATXN2L IPI>H3BUF6> IPI>Q8WWM7> IPI>H3BSK9> IPI>Q8WWM7-2> IPI>Q8WWM7-3> IPI>Q8WWM7-4> IPI>Q8WWM7-5> IPI>Q8WWM7-6> IPI>Q8WWM7-7> IPI>Q8WWM7-8> IPI>Q8WWM7-9> NCBI>NP_001295159.1>ataxin-2-like protein isoform G [Homo sapiens] NCBI>NP_680782.1>ataxin-2-like protein isoform E [Homo sapiens] NCBI>NP_680781.1>ataxin-2-like protein isoform D [Homo sapiens] NCBI>NP_680780.1>ataxin-2-like protein isoform C [Homo sapiens] NCBI>NP_663760.1>ataxin-2-like protein isoform B [Homo sapiens] NCBI>NP_059867.3>ataxin-2-like protein isoform F [Homo sapiens] NCBI>NP_009176.2>ataxin-2-like protein isoform A [Homo sapiens] NCBI>XP_016878381.1>PREDICTED: ataxin-2-like protein isoform X19 [Homo sapiens] NCBI>XP_016878380.1>PREDICTED: ataxin-2-like protein isoform X17 [Homo sapiens] NCBI>XP_011544024.1>PREDICTED: ataxin-2-like protein isoform X18 [Homo sapiens] NCBI>XP_011544023.1>PREDICTED: ataxin-2-like protein isoform X15 [Homo sapiens] NCBI>XP_011544021.1>PREDICTED: ataxin-2-like protein isoform X1 [Homo sapiens] NCBI>XP_006721075.1>PREDICTED: ataxin-2-like protein isoform X15 [Homo sapiens] NCBI>XP_006721074.1>PREDICTED: ataxin-2-like protein isoform X15 [Homo sapiens] NCBI>XP_006721073.1>PREDICTED: ataxin-2-like protein isoform X11 [Homo sapiens] NCBI>XP_006721072.1>PREDICTED: ataxin-2-like protein isoform X11 [Homo sapiens] NCBI>XP_006721071.1>PREDICTED: ataxin-2-like protein isoform X8 [Homo sapiens] NCBI>XP_006721070.1>PREDICTED: ataxin-2-like protein isoform X7 [Homo sapiens] NCBI>XP_005255134.1>PREDICTED: ataxin-2-like protein isoform X16 [Homo sapiens] NCBI>XP_005255133.1>PREDICTED: ataxin-2-like protein isoform X14 [Homo sapiens] NCBI>XP_005255
Ataxin 2 domain protein	R.WEGGDS*NSDDYDLESDMS*NGWDPNEMFK.F	S236S248	HPRD:06394_1	QRWEGGDSNSDDYDL	YDLESDMSNGWDPNE		3	1.53512	2.62528	5509704				1801130	2426552	8139822		6268111		13019576		6173426				0.6942																						7.57143	37.48	1.29516e+06	H3BUF6	ATXN2L	06394_1	H3BUF6_HUMAN	membrane	positive regulation of transcription from RNA polymerase II promoter biological_process	protein binding molecular_function		Manual Assigned Name:Ataxin 2 domain protein HPRD>06394_1>Ataxin 2 domain protein HPRD>06394_2>Ataxin 2 domain protein HPRD>06394_3>Ataxin 2 domain protein HPRD>06394_4>Ataxin 2 domain protein HPRD>06394_5>Ataxin 2 domain protein HPRD>06394_6>Ataxin 2 domain protein SwissPROT>ATX2L_HUMAN>Isoform 7 of Ataxin-2-like protein OS=Homo sapiens GN=ATXN2L IPI>H3BUF6> IPI>Q8WWM7> IPI>H3BSK9> IPI>Q8WWM7-2> IPI>Q8WWM7-3> IPI>Q8WWM7-4> IPI>Q8WWM7-5> IPI>Q8WWM7-6> IPI>Q8WWM7-7> IPI>Q8WWM7-8> IPI>Q8WWM7-9> NCBI>NP_001295159.1>ataxin-2-like protein isoform G [Homo sapiens] NCBI>NP_680782.1>ataxin-2-like protein isoform E [Homo sapiens] NCBI>NP_680781.1>ataxin-2-like protein isoform D [Homo sapiens] NCBI>NP_680780.1>ataxin-2-like protein isoform C [Homo sapiens] NCBI>NP_663760.1>ataxin-2-like protein isoform B [Homo sapiens] NCBI>NP_059867.3>ataxin-2-like protein isoform F [Homo sapiens] NCBI>NP_009176.2>ataxin-2-like protein isoform A [Homo sapiens] NCBI>XP_016878381.1>PREDICTED: ataxin-2-like protein isoform X19 [Homo sapiens] NCBI>XP_016878380.1>PREDICTED: ataxin-2-like protein isoform X17 [Homo sapiens] NCBI>XP_011544024.1>PREDICTED: ataxin-2-like protein isoform X18 [Homo sapiens] NCBI>XP_011544023.1>PREDICTED: ataxin-2-like protein isoform X15 [Homo sapiens] NCBI>XP_011544021.1>PREDICTED: ataxin-2-like protein isoform X1 [Homo sapiens] NCBI>XP_006721075.1>PREDICTED: ataxin-2-like protein isoform X15 [Homo sapiens] NCBI>XP_006721074.1>PREDICTED: ataxin-2-like protein isoform X15 [Homo sapiens] NCBI>XP_006721073.1>PREDICTED: ataxin-2-like protein isoform X11 [Homo sapiens] NCBI>XP_006721072.1>PREDICTED: ataxin-2-like protein isoform X11 [Homo sapiens] NCBI>XP_006721071.1>PREDICTED: ataxin-2-like protein isoform X8 [Homo sapiens] NCBI>XP_006721070.1>PREDICTED: ataxin-2-like protein isoform X7 [Homo sapiens] NCBI>XP_005255134.1>PREDICTED: ataxin-2-like protein isoform X16 [Homo sapiens] NCBI>XP_005255133.1>PREDICTED: ataxin-2-like protein isoform X14 [Homo sapiens] NCBI>XP_005255
Ataxin 2 domain protein	R.WEGGDS*NSDDY*DLESDMSNGWDPNEMFK.F	S236Y241	HPRD:06394_1	QRWEGGDSNSDDYDL	GDSNSDDYDLESDMS		3																					2.61591	3.0466	932955					536919	3711308		2527520	2986343	5731567	1381187	1414268					0.920608	7.52226	36.16	1.29516e+06	H3BUF6	ATXN2L	06394_1	H3BUF6_HUMAN	membrane	positive regulation of transcription from RNA polymerase II promoter biological_process	protein binding molecular_function		Manual Assigned Name:Ataxin 2 domain protein HPRD>06394_1>Ataxin 2 domain protein HPRD>06394_2>Ataxin 2 domain protein HPRD>06394_3>Ataxin 2 domain protein HPRD>06394_4>Ataxin 2 domain protein HPRD>06394_5>Ataxin 2 domain protein HPRD>06394_6>Ataxin 2 domain protein SwissPROT>ATX2L_HUMAN>Isoform 7 of Ataxin-2-like protein OS=Homo sapiens GN=ATXN2L IPI>H3BUF6> IPI>Q8WWM7> IPI>H3BSK9> IPI>Q8WWM7-2> IPI>Q8WWM7-3> IPI>Q8WWM7-4> IPI>Q8WWM7-5> IPI>Q8WWM7-6> IPI>Q8WWM7-7> IPI>Q8WWM7-8> IPI>Q8WWM7-9> NCBI>NP_001295159.1>ataxin-2-like protein isoform G [Homo sapiens] NCBI>NP_680782.1>ataxin-2-like protein isoform E [Homo sapiens] NCBI>NP_680781.1>ataxin-2-like protein isoform D [Homo sapiens] NCBI>NP_680780.1>ataxin-2-like protein isoform C [Homo sapiens] NCBI>NP_663760.1>ataxin-2-like protein isoform B [Homo sapiens] NCBI>NP_059867.3>ataxin-2-like protein isoform F [Homo sapiens] NCBI>NP_009176.2>ataxin-2-like protein isoform A [Homo sapiens] NCBI>XP_016878381.1>PREDICTED: ataxin-2-like protein isoform X19 [Homo sapiens] NCBI>XP_016878380.1>PREDICTED: ataxin-2-like protein isoform X17 [Homo sapiens] NCBI>XP_011544024.1>PREDICTED: ataxin-2-like protein isoform X18 [Homo sapiens] NCBI>XP_011544023.1>PREDICTED: ataxin-2-like protein isoform X15 [Homo sapiens] NCBI>XP_011544021.1>PREDICTED: ataxin-2-like protein isoform X1 [Homo sapiens] NCBI>XP_006721075.1>PREDICTED: ataxin-2-like protein isoform X15 [Homo sapiens] NCBI>XP_006721074.1>PREDICTED: ataxin-2-like protein isoform X15 [Homo sapiens] NCBI>XP_006721073.1>PREDICTED: ataxin-2-like protein isoform X11 [Homo sapiens] NCBI>XP_006721072.1>PREDICTED: ataxin-2-like protein isoform X11 [Homo sapiens] NCBI>XP_006721071.1>PREDICTED: ataxin-2-like protein isoform X8 [Homo sapiens] NCBI>XP_006721070.1>PREDICTED: ataxin-2-like protein isoform X7 [Homo sapiens] NCBI>XP_005255134.1>PREDICTED: ataxin-2-like protein isoform X16 [Homo sapiens] NCBI>XP_005255133.1>PREDICTED: ataxin-2-like protein isoform X14 [Homo sapiens] NCBI>XP_005255
Ataxin 2 domain protein	R.WEGGDSNS*DDYDLESDMSNGWDPNEMFK.F	S238	HPRD:06394_1	WEGGDSNSDDYDLES			3																					2.99538	3.11216	2870868	1042107	3367984	593289	831633	770819	6302271		5903757	7885108	8545990	2785589	6887661		3456006		0.415276	0.20315	26.4088	47.5	1.29516e+06	H3BUF6	ATXN2L	06394_1	H3BUF6_HUMAN	membrane	positive regulation of transcription from RNA polymerase II promoter biological_process	protein binding molecular_function		Manual Assigned Name:Ataxin 2 domain protein HPRD>06394_1>Ataxin 2 domain protein HPRD>06394_2>Ataxin 2 domain protein HPRD>06394_3>Ataxin 2 domain protein HPRD>06394_4>Ataxin 2 domain protein HPRD>06394_5>Ataxin 2 domain protein HPRD>06394_6>Ataxin 2 domain protein SwissPROT>ATX2L_HUMAN>Isoform 7 of Ataxin-2-like protein OS=Homo sapiens GN=ATXN2L IPI>H3BUF6> IPI>Q8WWM7> IPI>H3BSK9> IPI>Q8WWM7-2> IPI>Q8WWM7-3> IPI>Q8WWM7-4> IPI>Q8WWM7-5> IPI>Q8WWM7-6> IPI>Q8WWM7-7> IPI>Q8WWM7-8> IPI>Q8WWM7-9> NCBI>NP_001295159.1>ataxin-2-like protein isoform G [Homo sapiens] NCBI>NP_680782.1>ataxin-2-like protein isoform E [Homo sapiens] NCBI>NP_680781.1>ataxin-2-like protein isoform D [Homo sapiens] NCBI>NP_680780.1>ataxin-2-like protein isoform C [Homo sapiens] NCBI>NP_663760.1>ataxin-2-like protein isoform B [Homo sapiens] NCBI>NP_059867.3>ataxin-2-like protein isoform F [Homo sapiens] NCBI>NP_009176.2>ataxin-2-like protein isoform A [Homo sapiens] NCBI>XP_016878381.1>PREDICTED: ataxin-2-like protein isoform X19 [Homo sapiens] NCBI>XP_016878380.1>PREDICTED: ataxin-2-like protein isoform X17 [Homo sapiens] NCBI>XP_011544024.1>PREDICTED: ataxin-2-like protein isoform X18 [Homo sapiens] NCBI>XP_011544023.1>PREDICTED: ataxin-2-like protein isoform X15 [Homo sapiens] NCBI>XP_011544021.1>PREDICTED: ataxin-2-like protein isoform X1 [Homo sapiens] NCBI>XP_006721075.1>PREDICTED: ataxin-2-like protein isoform X15 [Homo sapiens] NCBI>XP_006721074.1>PREDICTED: ataxin-2-like protein isoform X15 [Homo sapiens] NCBI>XP_006721073.1>PREDICTED: ataxin-2-like protein isoform X11 [Homo sapiens] NCBI>XP_006721072.1>PREDICTED: ataxin-2-like protein isoform X11 [Homo sapiens] NCBI>XP_006721071.1>PREDICTED: ataxin-2-like protein isoform X8 [Homo sapiens] NCBI>XP_006721070.1>PREDICTED: ataxin-2-like protein isoform X7 [Homo sapiens] NCBI>XP_005255134.1>PREDICTED: ataxin-2-like protein isoform X16 [Homo sapiens] NCBI>XP_005255133.1>PREDICTED: ataxin-2-like protein isoform X14 [Homo sapiens] NCBI>XP_005255
Ataxin 2 domain protein	K.S*AAPAPISASCPEPPIGSAVPTSSASIPVTSSVSDPGVGSISPASPK.I	S452	HPRD:06394_1	YPPRSPKSAAPAPIS			4	2.10565	4.23066	2106585	2547141		980185		2912956	1490469	8230849	3183101			8794982	5837478	14634122	2513637		0.481326	0.20668																						58.52	1.29516e+06	H3BUF6	ATXN2L	06394_1	H3BUF6_HUMAN	membrane	biological_process	molecular_function		Manual Assigned Name:Ataxin 2 domain protein HPRD>06394_1>Ataxin 2 domain protein HPRD>06394_2>Ataxin 2 domain protein HPRD>06394_4>Ataxin 2 domain protein HPRD>06394_5>Ataxin 2 domain protein HPRD>06394_6>Ataxin 2 domain protein IPI>H3BUF6> IPI>Q8WWM7> IPI>Q8WWM7-2> IPI>Q8WWM7-3> IPI>Q8WWM7-4> IPI>Q8WWM7-5> IPI>Q8WWM7-6> IPI>Q8WWM7-8> IPI>Q8WWM7-9> NCBI>NP_001295159.1>ataxin-2-like protein isoform G [Homo sapiens] NCBI>NP_680782.1>ataxin-2-like protein isoform E [Homo sapiens] NCBI>NP_680781.1>ataxin-2-like protein isoform D [Homo sapiens] NCBI>NP_680780.1>ataxin-2-like protein isoform C [Homo sapiens] NCBI>NP_663760.1>ataxin-2-like protein isoform B [Homo sapiens] NCBI>NP_059867.3>ataxin-2-like protein isoform F [Homo sapiens] NCBI>NP_009176.2>ataxin-2-like protein isoform A [Homo sapiens] NCBI>XP_016878381.1>PREDICTED: ataxin-2-like protein isoform X19 [Homo sapiens] NCBI>XP_016878380.1>PREDICTED: ataxin-2-like protein isoform X17 [Homo sapiens] NCBI>XP_011544024.1>PREDICTED: ataxin-2-like protein isoform X18 [Homo sapiens] NCBI>XP_011544023.1>PREDICTED: ataxin-2-like protein isoform X15 [Homo sapiens] NCBI>XP_011544021.1>PREDICTED: ataxin-2-like protein isoform X1 [Homo sapiens] NCBI>XP_006721075.1>PREDICTED: ataxin-2-like protein isoform X15 [Homo sapiens] NCBI>XP_006721074.1>PREDICTED: ataxin-2-like protein isoform X15 [Homo sapiens] NCBI>XP_006721073.1>PREDICTED: ataxin-2-like protein isoform X11 [Homo sapiens] NCBI>XP_006721072.1>PREDICTED: ataxin-2-like protein isoform X11 [Homo sapiens] NCBI>XP_006721071.1>PREDICTED: ataxin-2-like protein isoform X8 [Homo sapiens] NCBI>XP_006721070.1>PREDICTED: ataxin-2-like protein isoform X7 [Homo sapiens] NCBI>XP_005255134.1>PREDICTED: ataxin-2-like protein isoform X16 [Homo sapiens] NCBI>XP_005255133.1>PREDICTED: ataxin-2-like protein isoform X14 [Homo sapiens] NCBI>XP_005255132.1>PREDICTED: ataxin-2-like protein isoform X13 [Homo sapiens] NCBI>XP_005255131.1>PREDICTED: ataxin-2-like protein isoform X12 [Homo sapiens]
Ataxin 2 domain protein	K.S*AAPAPIS*ASCPEPPIGSAVPTSSASIPVTSSVSDPGVGSISPASPK.I	S452S459	HPRD:06394_1	YPPRSPKSAAPAPIS	SAAPAPISASCPEPP		4	2.30921	1.49503	1282455			3339320		6729252	5922974	7612868		1080234		1442013	3040179	5882365			0.596544	0.763129																						32.5	1.29516e+06	H3BUF6	ATXN2L	06394_1	H3BUF6_HUMAN	membrane	biological_process	molecular_function		Manual Assigned Name:Ataxin 2 domain protein HPRD>06394_1>Ataxin 2 domain protein HPRD>06394_2>Ataxin 2 domain protein HPRD>06394_4>Ataxin 2 domain protein HPRD>06394_5>Ataxin 2 domain protein HPRD>06394_6>Ataxin 2 domain protein IPI>H3BUF6> IPI>Q8WWM7> IPI>Q8WWM7-2> IPI>Q8WWM7-3> IPI>Q8WWM7-4> IPI>Q8WWM7-5> IPI>Q8WWM7-6> IPI>Q8WWM7-8> IPI>Q8WWM7-9> NCBI>NP_001295159.1>ataxin-2-like protein isoform G [Homo sapiens] NCBI>NP_680782.1>ataxin-2-like protein isoform E [Homo sapiens] NCBI>NP_680781.1>ataxin-2-like protein isoform D [Homo sapiens] NCBI>NP_680780.1>ataxin-2-like protein isoform C [Homo sapiens] NCBI>NP_663760.1>ataxin-2-like protein isoform B [Homo sapiens] NCBI>NP_059867.3>ataxin-2-like protein isoform F [Homo sapiens] NCBI>NP_009176.2>ataxin-2-like protein isoform A [Homo sapiens] NCBI>XP_016878381.1>PREDICTED: ataxin-2-like protein isoform X19 [Homo sapiens] NCBI>XP_016878380.1>PREDICTED: ataxin-2-like protein isoform X17 [Homo sapiens] NCBI>XP_011544024.1>PREDICTED: ataxin-2-like protein isoform X18 [Homo sapiens] NCBI>XP_011544023.1>PREDICTED: ataxin-2-like protein isoform X15 [Homo sapiens] NCBI>XP_011544021.1>PREDICTED: ataxin-2-like protein isoform X1 [Homo sapiens] NCBI>XP_006721075.1>PREDICTED: ataxin-2-like protein isoform X15 [Homo sapiens] NCBI>XP_006721074.1>PREDICTED: ataxin-2-like protein isoform X15 [Homo sapiens] NCBI>XP_006721073.1>PREDICTED: ataxin-2-like protein isoform X11 [Homo sapiens] NCBI>XP_006721072.1>PREDICTED: ataxin-2-like protein isoform X11 [Homo sapiens] NCBI>XP_006721071.1>PREDICTED: ataxin-2-like protein isoform X8 [Homo sapiens] NCBI>XP_006721070.1>PREDICTED: ataxin-2-like protein isoform X7 [Homo sapiens] NCBI>XP_005255134.1>PREDICTED: ataxin-2-like protein isoform X16 [Homo sapiens] NCBI>XP_005255133.1>PREDICTED: ataxin-2-like protein isoform X14 [Homo sapiens] NCBI>XP_005255132.1>PREDICTED: ataxin-2-like protein isoform X13 [Homo sapiens] NCBI>XP_005255131.1>PREDICTED: ataxin-2-like protein isoform X12 [Homo sapiens]
Ataxin 2 domain protein	K.EVDGLLTSEPMGS*PVSSK.T	S594	HPRD:06394_1	LTSEPMGSPVSSKTE			2	2.72912	3.88425	2900083	2830083	4244827	1145331		374764	5139795	2584343	10036190	19800823	15565680	8064036	13923981	7052971	9385919		0.744993	0.0325061																					5.0965	15.6	1.29516e+06	H3BUF6	ATXN2L	06394_1	H3BUF6_HUMAN	membrane	biological_process	molecular_function		Manual Assigned Name:Ataxin 2 domain protein HPRD>06394_1>Ataxin 2 domain protein HPRD>06394_2>Ataxin 2 domain protein HPRD>06394_4>Ataxin 2 domain protein HPRD>06394_5>Ataxin 2 domain protein HPRD>06394_6>Ataxin 2 domain protein IPI>H3BUF6> IPI>Q8WWM7> IPI>Q8WWM7-2> IPI>Q8WWM7-3> IPI>Q8WWM7-4> IPI>Q8WWM7-5> IPI>Q8WWM7-6> IPI>Q8WWM7-8> IPI>Q8WWM7-9> NCBI>NP_001295159.1>ataxin-2-like protein isoform G [Homo sapiens] NCBI>NP_680782.1>ataxin-2-like protein isoform E [Homo sapiens] NCBI>NP_680781.1>ataxin-2-like protein isoform D [Homo sapiens] NCBI>NP_680780.1>ataxin-2-like protein isoform C [Homo sapiens] NCBI>NP_663760.1>ataxin-2-like protein isoform B [Homo sapiens] NCBI>NP_059867.3>ataxin-2-like protein isoform F [Homo sapiens] NCBI>NP_009176.2>ataxin-2-like protein isoform A [Homo sapiens] NCBI>XP_016878381.1>PREDICTED: ataxin-2-like protein isoform X19 [Homo sapiens] NCBI>XP_016878380.1>PREDICTED: ataxin-2-like protein isoform X17 [Homo sapiens] NCBI>XP_011544024.1>PREDICTED: ataxin-2-like protein isoform X18 [Homo sapiens] NCBI>XP_011544023.1>PREDICTED: ataxin-2-like protein isoform X15 [Homo sapiens] NCBI>XP_011544021.1>PREDICTED: ataxin-2-like protein isoform X1 [Homo sapiens] NCBI>XP_006721075.1>PREDICTED: ataxin-2-like protein isoform X15 [Homo sapiens] NCBI>XP_006721074.1>PREDICTED: ataxin-2-like protein isoform X15 [Homo sapiens] NCBI>XP_006721073.1>PREDICTED: ataxin-2-like protein isoform X11 [Homo sapiens] NCBI>XP_006721072.1>PREDICTED: ataxin-2-like protein isoform X11 [Homo sapiens] NCBI>XP_006721071.1>PREDICTED: ataxin-2-like protein isoform X8 [Homo sapiens] NCBI>XP_006721070.1>PREDICTED: ataxin-2-like protein isoform X7 [Homo sapiens] NCBI>XP_005255134.1>PREDICTED: ataxin-2-like protein isoform X16 [Homo sapiens] NCBI>XP_005255133.1>PREDICTED: ataxin-2-like protein isoform X14 [Homo sapiens] NCBI>XP_005255132.1>PREDICTED: ataxin-2-like protein isoform X13 [Homo sapiens] NCBI>XP_005255131.1>PREDICTED: ataxin-2-like protein isoform X12 [Homo sapiens]
Ataxin 2 domain protein	K.STSTPTS*PGPR.T	S684	HPRD:06394_1	KSTSTPTSPGPRTHS			2	2.14645	5.2507	4578278	7393812	3068388	4714285	6598107	4360888	8141813	9951368	13204095	20906843	20406304	31955863	30218688	28504233	27285999		0.226299	0.00185198																					12.1748	32.33	1.29516e+06	H3BUF6	ATXN2L	06394_1	H3BUF6_HUMAN	membrane	positive regulation of transcription from RNA polymerase II promoter biological_process	protein binding molecular_function		Manual Assigned Name:Ataxin 2 domain protein HPRD>06394_1>Ataxin 2 domain protein HPRD>06394_2>Ataxin 2 domain protein HPRD>06394_4>Ataxin 2 domain protein HPRD>06394_5>Ataxin 2 domain protein HPRD>06394_6>Ataxin 2 domain protein IPI>H3BUF6> IPI>Q8WWM7> IPI>A0A0C4DGL7> IPI>H3BRB0> IPI>Q8WWM7-2> IPI>Q8WWM7-3> IPI>Q8WWM7-4> IPI>Q8WWM7-5> IPI>Q8WWM7-6> IPI>Q8WWM7-8> IPI>Q8WWM7-9> NCBI>NP_001295159.1>ataxin-2-like protein isoform G [Homo sapiens] NCBI>NP_680782.1>ataxin-2-like protein isoform E [Homo sapiens] NCBI>NP_680781.1>ataxin-2-like protein isoform D [Homo sapiens] NCBI>NP_680780.1>ataxin-2-like protein isoform C [Homo sapiens] NCBI>NP_663760.1>ataxin-2-like protein isoform B [Homo sapiens] NCBI>NP_059867.3>ataxin-2-like protein isoform F [Homo sapiens] NCBI>NP_009176.2>ataxin-2-like protein isoform A [Homo sapiens] NCBI>XP_016878381.1>PREDICTED: ataxin-2-like protein isoform X19 [Homo sapiens] NCBI>XP_016878380.1>PREDICTED: ataxin-2-like protein isoform X17 [Homo sapiens] NCBI>XP_011544024.1>PREDICTED: ataxin-2-like protein isoform X18 [Homo sapiens] NCBI>XP_011544023.1>PREDICTED: ataxin-2-like protein isoform X15 [Homo sapiens] NCBI>XP_011544021.1>PREDICTED: ataxin-2-like protein isoform X1 [Homo sapiens] NCBI>XP_006721075.1>PREDICTED: ataxin-2-like protein isoform X15 [Homo sapiens] NCBI>XP_006721074.1>PREDICTED: ataxin-2-like protein isoform X15 [Homo sapiens] NCBI>XP_006721073.1>PREDICTED: ataxin-2-like protein isoform X11 [Homo sapiens] NCBI>XP_006721072.1>PREDICTED: ataxin-2-like protein isoform X11 [Homo sapiens] NCBI>XP_006721071.1>PREDICTED: ataxin-2-like protein isoform X8 [Homo sapiens] NCBI>XP_006721070.1>PREDICTED: ataxin-2-like protein isoform X7 [Homo sapiens] NCBI>XP_005255134.1>PREDICTED: ataxin-2-like protein isoform X16 [Homo sapiens] NCBI>XP_005255133.1>PREDICTED: ataxin-2-like protein isoform X14 [Homo sapiens] NCBI>XP_005255132.1>PREDICTED: ataxin-2-like protein isoform X13 [Homo sapiens] NCBI>XP_005255131.1>PREDICTED: ataxin-2-like protein
Ataxin 2 domain protein	R.RPPGGT*SPPNGGLPGPLATSAAPPGPPAAASPCLGPVAAAGSGLR.R	T31	HPRD:06394_1	ARRPPGGTSPPNGGL			4	2.85332	2.36799	4177927	8353022	1279736	3019047	1634257	5018231	1631473	10242441	28598394	7193175	6164867	4735464	8088730	12944361	11789109		0.400575	0.162515																						19.57	1.29516e+06	H3BUF6	ATXN2L	06394_1	H3BUF6_HUMAN	membrane	biological_process	molecular_function		Manual Assigned Name:Ataxin 2 domain protein HPRD>06394_1>Ataxin 2 domain protein HPRD>06394_2>Ataxin 2 domain protein HPRD>06394_3>Ataxin 2 domain protein HPRD>06394_4>Ataxin 2 domain protein HPRD>06394_5>Ataxin 2 domain protein HPRD>06394_6>Ataxin 2 domain protein SwissPROT>ATX2L_HUMAN>Isoform 7 of Ataxin-2-like protein OS=Homo sapiens GN=ATXN2L IPI>H3BUF6> IPI>Q8WWM7> IPI>Q8WWM7-2> IPI>Q8WWM7-3> IPI>Q8WWM7-4> IPI>Q8WWM7-5> IPI>Q8WWM7-6> IPI>Q8WWM7-7> IPI>Q8WWM7-8> IPI>Q8WWM7-9> NCBI>NP_001295159.1>ataxin-2-like protein isoform G [Homo sapiens] NCBI>NP_680782.1>ataxin-2-like protein isoform E [Homo sapiens] NCBI>NP_680781.1>ataxin-2-like protein isoform D [Homo sapiens] NCBI>NP_680780.1>ataxin-2-like protein isoform C [Homo sapiens] NCBI>NP_663760.1>ataxin-2-like protein isoform B [Homo sapiens] NCBI>NP_059867.3>ataxin-2-like protein isoform F [Homo sapiens] NCBI>NP_009176.2>ataxin-2-like protein isoform A [Homo sapiens] NCBI>XP_011544023.1>PREDICTED: ataxin-2-like protein isoform X15 [Homo sapiens] NCBI>XP_011544021.1>PREDICTED: ataxin-2-like protein isoform X1 [Homo sapiens] NCBI>XP_006721075.1>PREDICTED: ataxin-2-like protein isoform X15 [Homo sapiens] NCBI>XP_006721074.1>PREDICTED: ataxin-2-like protein isoform X15 [Homo sapiens] NCBI>XP_006721073.1>PREDICTED: ataxin-2-like protein isoform X11 [Homo sapiens] NCBI>XP_006721072.1>PREDICTED: ataxin-2-like protein isoform X11 [Homo sapiens] NCBI>XP_006721071.1>PREDICTED: ataxin-2-like protein isoform X8 [Homo sapiens] NCBI>XP_006721070.1>PREDICTED: ataxin-2-like protein isoform X7 [Homo sapiens] NCBI>XP_005255133.1>PREDICTED: ataxin-2-like protein isoform X14 [Homo sapiens] NCBI>XP_005255132.1>PREDICTED: ataxin-2-like protein isoform X13 [Homo sapiens] NCBI>XP_005255131.1>PREDICTED: ataxin-2-like protein isoform X12 [Homo sapiens] NCBI>XP_005255128.1>PREDICTED: ataxin-2-like protein isoform X10 [Homo sapiens] NCBI>XP_005255127.1>PREDICTED: ataxin-2-like protein isoform X9 [Homo sapiens] NCBI>XP_005255126.1>PREDICT
Ataxin 2 domain protein	R.RPPGGT*S*PPNGGLPGPLATSAAPPGPPAAASPCLGPVAAAGSGLR.R	T31S32	HPRD:06394_1	ARRPPGGTSPPNGGL	RRPPGGTSPPNGGLP		4	-1.37283	-1.40764	4826010	9547527	15433158	8154094	3202611			9794640	7120070	1075838		5117541	9459299	6033779	2783614	0.627117		0.842632																						31.57	1.29516e+06	H3BUF6	ATXN2L	06394_1	H3BUF6_HUMAN	membrane	biological_process	molecular_function		Manual Assigned Name:Ataxin 2 domain protein HPRD>06394_1>Ataxin 2 domain protein HPRD>06394_2>Ataxin 2 domain protein HPRD>06394_3>Ataxin 2 domain protein HPRD>06394_4>Ataxin 2 domain protein HPRD>06394_5>Ataxin 2 domain protein HPRD>06394_6>Ataxin 2 domain protein SwissPROT>ATX2L_HUMAN>Isoform 7 of Ataxin-2-like protein OS=Homo sapiens GN=ATXN2L IPI>H3BUF6> IPI>Q8WWM7> IPI>Q8WWM7-2> IPI>Q8WWM7-3> IPI>Q8WWM7-4> IPI>Q8WWM7-5> IPI>Q8WWM7-6> IPI>Q8WWM7-7> IPI>Q8WWM7-8> IPI>Q8WWM7-9> NCBI>NP_001295159.1>ataxin-2-like protein isoform G [Homo sapiens] NCBI>NP_680782.1>ataxin-2-like protein isoform E [Homo sapiens] NCBI>NP_680781.1>ataxin-2-like protein isoform D [Homo sapiens] NCBI>NP_680780.1>ataxin-2-like protein isoform C [Homo sapiens] NCBI>NP_663760.1>ataxin-2-like protein isoform B [Homo sapiens] NCBI>NP_059867.3>ataxin-2-like protein isoform F [Homo sapiens] NCBI>NP_009176.2>ataxin-2-like protein isoform A [Homo sapiens] NCBI>XP_011544023.1>PREDICTED: ataxin-2-like protein isoform X15 [Homo sapiens] NCBI>XP_011544021.1>PREDICTED: ataxin-2-like protein isoform X1 [Homo sapiens] NCBI>XP_006721075.1>PREDICTED: ataxin-2-like protein isoform X15 [Homo sapiens] NCBI>XP_006721074.1>PREDICTED: ataxin-2-like protein isoform X15 [Homo sapiens] NCBI>XP_006721073.1>PREDICTED: ataxin-2-like protein isoform X11 [Homo sapiens] NCBI>XP_006721072.1>PREDICTED: ataxin-2-like protein isoform X11 [Homo sapiens] NCBI>XP_006721071.1>PREDICTED: ataxin-2-like protein isoform X8 [Homo sapiens] NCBI>XP_006721070.1>PREDICTED: ataxin-2-like protein isoform X7 [Homo sapiens] NCBI>XP_005255133.1>PREDICTED: ataxin-2-like protein isoform X14 [Homo sapiens] NCBI>XP_005255132.1>PREDICTED: ataxin-2-like protein isoform X13 [Homo sapiens] NCBI>XP_005255131.1>PREDICTED: ataxin-2-like protein isoform X12 [Homo sapiens] NCBI>XP_005255128.1>PREDICTED: ataxin-2-like protein isoform X10 [Homo sapiens] NCBI>XP_005255127.1>PREDICTED: ataxin-2-like protein isoform X9 [Homo sapiens] NCBI>XP_005255126.1>PREDICT
Ataxin 2 domain protein	R.WEGGDSNSDDY*DLES*DMSNGWDPNEMFK.F	Y241S245	HPRD:06394_1	GDSNSDDYDLESDMS	SDDYDLESDMSNGWD		3																					2.61591	3.0466	932955					536919	3711308		2527520	2986343	5731567	1381187	1414268					0.920608	11.856	45.01	1.29516e+06	H3BUF6	ATXN2L	06394_1	H3BUF6_HUMAN	membrane	positive regulation of transcription from RNA polymerase II promoter biological_process	protein binding molecular_function		Manual Assigned Name:Ataxin 2 domain protein HPRD>06394_1>Ataxin 2 domain protein HPRD>06394_2>Ataxin 2 domain protein HPRD>06394_3>Ataxin 2 domain protein HPRD>06394_4>Ataxin 2 domain protein HPRD>06394_5>Ataxin 2 domain protein HPRD>06394_6>Ataxin 2 domain protein SwissPROT>ATX2L_HUMAN>Isoform 7 of Ataxin-2-like protein OS=Homo sapiens GN=ATXN2L IPI>H3BUF6> IPI>Q8WWM7> IPI>H3BSK9> IPI>Q8WWM7-2> IPI>Q8WWM7-3> IPI>Q8WWM7-4> IPI>Q8WWM7-5> IPI>Q8WWM7-6> IPI>Q8WWM7-7> IPI>Q8WWM7-8> IPI>Q8WWM7-9> NCBI>NP_001295159.1>ataxin-2-like protein isoform G [Homo sapiens] NCBI>NP_680782.1>ataxin-2-like protein isoform E [Homo sapiens] NCBI>NP_680781.1>ataxin-2-like protein isoform D [Homo sapiens] NCBI>NP_680780.1>ataxin-2-like protein isoform C [Homo sapiens] NCBI>NP_663760.1>ataxin-2-like protein isoform B [Homo sapiens] NCBI>NP_059867.3>ataxin-2-like protein isoform F [Homo sapiens] NCBI>NP_009176.2>ataxin-2-like protein isoform A [Homo sapiens] NCBI>XP_016878381.1>PREDICTED: ataxin-2-like protein isoform X19 [Homo sapiens] NCBI>XP_016878380.1>PREDICTED: ataxin-2-like protein isoform X17 [Homo sapiens] NCBI>XP_011544024.1>PREDICTED: ataxin-2-like protein isoform X18 [Homo sapiens] NCBI>XP_011544023.1>PREDICTED: ataxin-2-like protein isoform X15 [Homo sapiens] NCBI>XP_011544021.1>PREDICTED: ataxin-2-like protein isoform X1 [Homo sapiens] NCBI>XP_006721075.1>PREDICTED: ataxin-2-like protein isoform X15 [Homo sapiens] NCBI>XP_006721074.1>PREDICTED: ataxin-2-like protein isoform X15 [Homo sapiens] NCBI>XP_006721073.1>PREDICTED: ataxin-2-like protein isoform X11 [Homo sapiens] NCBI>XP_006721072.1>PREDICTED: ataxin-2-like protein isoform X11 [Homo sapiens] NCBI>XP_006721071.1>PREDICTED: ataxin-2-like protein isoform X8 [Homo sapiens] NCBI>XP_006721070.1>PREDICTED: ataxin-2-like protein isoform X7 [Homo sapiens] NCBI>XP_005255134.1>PREDICTED: ataxin-2-like protein isoform X16 [Homo sapiens] NCBI>XP_005255133.1>PREDICTED: ataxin-2-like protein isoform X14 [Homo sapiens] NCBI>XP_005255
Ataxin 2 domain protein	R.WEGGDSNSDDY*DLESDMS*NGWDPNEMFK.F	Y241S248	HPRD:06394_1	GDSNSDDYDLESDMS	YDLESDMSNGWDPNE		3	2.12125	2.03802	5509704	625292			1801130	2426552	8139822		6268111		13019576	4257850	6200159	707316	2771780		0.475829	0.614475																					10.6052	30.38	1.29516e+06	H3BUF6	ATXN2L	06394_1	H3BUF6_HUMAN	membrane	positive regulation of transcription from RNA polymerase II promoter biological_process	protein binding molecular_function		Manual Assigned Name:Ataxin 2 domain protein HPRD>06394_1>Ataxin 2 domain protein HPRD>06394_2>Ataxin 2 domain protein HPRD>06394_3>Ataxin 2 domain protein HPRD>06394_4>Ataxin 2 domain protein HPRD>06394_5>Ataxin 2 domain protein HPRD>06394_6>Ataxin 2 domain protein SwissPROT>ATX2L_HUMAN>Isoform 7 of Ataxin-2-like protein OS=Homo sapiens GN=ATXN2L IPI>H3BUF6> IPI>Q8WWM7> IPI>H3BSK9> IPI>Q8WWM7-2> IPI>Q8WWM7-3> IPI>Q8WWM7-4> IPI>Q8WWM7-5> IPI>Q8WWM7-6> IPI>Q8WWM7-7> IPI>Q8WWM7-8> IPI>Q8WWM7-9> NCBI>NP_001295159.1>ataxin-2-like protein isoform G [Homo sapiens] NCBI>NP_680782.1>ataxin-2-like protein isoform E [Homo sapiens] NCBI>NP_680781.1>ataxin-2-like protein isoform D [Homo sapiens] NCBI>NP_680780.1>ataxin-2-like protein isoform C [Homo sapiens] NCBI>NP_663760.1>ataxin-2-like protein isoform B [Homo sapiens] NCBI>NP_059867.3>ataxin-2-like protein isoform F [Homo sapiens] NCBI>NP_009176.2>ataxin-2-like protein isoform A [Homo sapiens] NCBI>XP_016878381.1>PREDICTED: ataxin-2-like protein isoform X19 [Homo sapiens] NCBI>XP_016878380.1>PREDICTED: ataxin-2-like protein isoform X17 [Homo sapiens] NCBI>XP_011544024.1>PREDICTED: ataxin-2-like protein isoform X18 [Homo sapiens] NCBI>XP_011544023.1>PREDICTED: ataxin-2-like protein isoform X15 [Homo sapiens] NCBI>XP_011544021.1>PREDICTED: ataxin-2-like protein isoform X1 [Homo sapiens] NCBI>XP_006721075.1>PREDICTED: ataxin-2-like protein isoform X15 [Homo sapiens] NCBI>XP_006721074.1>PREDICTED: ataxin-2-like protein isoform X15 [Homo sapiens] NCBI>XP_006721073.1>PREDICTED: ataxin-2-like protein isoform X11 [Homo sapiens] NCBI>XP_006721072.1>PREDICTED: ataxin-2-like protein isoform X11 [Homo sapiens] NCBI>XP_006721071.1>PREDICTED: ataxin-2-like protein isoform X8 [Homo sapiens] NCBI>XP_006721070.1>PREDICTED: ataxin-2-like protein isoform X7 [Homo sapiens] NCBI>XP_005255134.1>PREDICTED: ataxin-2-like protein isoform X16 [Homo sapiens] NCBI>XP_005255133.1>PREDICTED: ataxin-2-like protein isoform X14 [Homo sapiens] NCBI>XP_005255
ATH1, acid trehalase-like 1	R.DPLQSPLWVTLGS*SSPTESLTVDPASE.-	S546	HPRD:07999_1	PLWVTLGSSSPTESL			3	1.04742	-1.12108	4971181	10646880		8833447	6734112	9061400	5817750	4070171	4338826	17542256	6033791	5497943	5381331	3330771	14528076	0.704399	0.843718																						6.9897	18.08	79368.3	B8ZZ60	PGGHG	07999_1	B8ZZ60_HUMAN	integral to membrane cytoplasm cellular_component	metabolic process carbohydrate metabolic process	catalytic activity		Manual Assigned Name:ATH1, acid trehalase-like 1 HPRD>07999_1>ATH1, acid trehalase-like 1 IPI>B8ZZ60> IPI>E7EMA9> IPI>Q32M88> NCBI>NP_079368.3>acid trehalase-like protein 1 [Homo sapiens] NCBI>XP_016873844.1>PREDICTED: acid trehalase-like protein 1 isoform X1 [Homo sapiens] NCBI>XP_011518686.1>PREDICTED: acid trehalase-like protein 1 isoform X2 [Homo sapiens] NCBI>XP_011518685.1>PREDICTED: acid trehalase-like protein 1 isoform X1 [Homo sapiens]
ATH1, acid trehalase-like 1	R.DPLQSPLWVTLGSS*SPTESLTVDPASE.-	S547	HPRD:07999_1	LWVTLGSSSPTESLT			3	-1.19562	-1.80556	5054749	10646880		8833447	9070635	9321990	683092	3262208	4338826	17528164	5974245	5497943	5389884	2120489	4282865	0.576088		0.997009																					5.14105	41.47	79368.3	B8ZZ60	PGGHG	07999_1	B8ZZ60_HUMAN	integral to membrane cytoplasm cellular_component	metabolic process carbohydrate metabolic process	catalytic activity		Manual Assigned Name:ATH1, acid trehalase-like 1 HPRD>07999_1>ATH1, acid trehalase-like 1 IPI>B8ZZ60> IPI>E7EMA9> IPI>Q32M88> NCBI>NP_079368.3>acid trehalase-like protein 1 [Homo sapiens] NCBI>XP_016873844.1>PREDICTED: acid trehalase-like protein 1 isoform X1 [Homo sapiens] NCBI>XP_011518686.1>PREDICTED: acid trehalase-like protein 1 isoform X2 [Homo sapiens] NCBI>XP_011518685.1>PREDICTED: acid trehalase-like protein 1 isoform X1 [Homo sapiens]
ATH1, acid trehalase-like 1	R.DPLQSPLWVTLGSSSPTES*LTVDPASE.-	S552	HPRD:07999_1	GSSSPTESLTVDPAS			3	-2.8842	-1.76727	4925935	10910384		8833447		453299	5978423		4338826	634003	5974245	5497943	5389884	2120489	4282865	0.326009		0.389723																					10.7068	43.23	79368.3	B8ZZ60	PGGHG	07999_1	B8ZZ60_HUMAN	integral to membrane cytoplasm cellular_component	metabolic process carbohydrate metabolic process	catalytic activity		Manual Assigned Name:ATH1, acid trehalase-like 1 HPRD>07999_1>ATH1, acid trehalase-like 1 IPI>B8ZZ60> IPI>E7EMA9> IPI>Q32M88> NCBI>NP_079368.3>acid trehalase-like protein 1 [Homo sapiens] NCBI>XP_016873844.1>PREDICTED: acid trehalase-like protein 1 isoform X1 [Homo sapiens] NCBI>XP_011518686.1>PREDICTED: acid trehalase-like protein 1 isoform X2 [Homo sapiens] NCBI>XP_011518685.1>PREDICTED: acid trehalase-like protein 1 isoform X1 [Homo sapiens]
ATH1, acid trehalase-like 1	R.DPLQSPLWVT*LGSSSPTESLTVDPASE.-	T543	HPRD:07999_1	LQSPLWVTLGSSSPT			3	1.04742	-1.12108	4971181	10646880		8833447	6734112	9061400	5817750	4070171	4338826	17542256	6033791	5497943	5381331	3330771	14528076	0.704399	0.843718																						7.35954	19.48	79368.3	B8ZZ60	PGGHG	07999_1	B8ZZ60_HUMAN	integral to membrane cytoplasm cellular_component	metabolic process carbohydrate metabolic process	catalytic activity		Manual Assigned Name:ATH1, acid trehalase-like 1 HPRD>07999_1>ATH1, acid trehalase-like 1 IPI>B8ZZ60> IPI>E7EMA9> IPI>Q32M88> NCBI>NP_079368.3>acid trehalase-like protein 1 [Homo sapiens] NCBI>XP_016873844.1>PREDICTED: acid trehalase-like protein 1 isoform X1 [Homo sapiens] NCBI>XP_011518686.1>PREDICTED: acid trehalase-like protein 1 isoform X2 [Homo sapiens] NCBI>XP_011518685.1>PREDICTED: acid trehalase-like protein 1 isoform X1 [Homo sapiens]
ATH1, acid trehalase-like 1	R.DPLQSPLWVTLGSSSPT*ESLTVDPASE.-	T550	HPRD:07999_1	TLGSSSPTESLTVDP			3	-1.56152	-1.73517	4905055	10910384	7617340	10008629	8574183	9147736	5728724	4703773	4407536	2919033	6008458	5379792	5242056	3281637	4302196	0.112556	0.884095																						2.82547	41.37	79368.3	B8ZZ60	PGGHG	07999_1	B8ZZ60_HUMAN	integral to membrane cytoplasm cellular_component	metabolic process carbohydrate metabolic process	catalytic activity		Manual Assigned Name:ATH1, acid trehalase-like 1 HPRD>07999_1>ATH1, acid trehalase-like 1 IPI>B8ZZ60> IPI>E7EMA9> IPI>Q32M88> NCBI>NP_079368.3>acid trehalase-like protein 1 [Homo sapiens] NCBI>XP_016873844.1>PREDICTED: acid trehalase-like protein 1 isoform X1 [Homo sapiens] NCBI>XP_011518686.1>PREDICTED: acid trehalase-like protein 1 isoform X2 [Homo sapiens] NCBI>XP_011518685.1>PREDICTED: acid trehalase-like protein 1 isoform X1 [Homo sapiens]
ATH1, acid trehalase-like 1	R.DPLQSPLWVTLGSSSPTESLT*VDPASE.-	T554	HPRD:07999_1	SSPTESLTVDPASE_			3	-1.55401	-3.74867	4925935	10910384		8833447		9169461	5739816	1918436	4338826		613313	1815746	2122706	3327468	3088997	0.122391	0.295372																						7.31499	18.73	79368.3	B8ZZ60	PGGHG	07999_1	B8ZZ60_HUMAN	integral to membrane cytoplasm cellular_component	metabolic process carbohydrate metabolic process	catalytic activity		Manual Assigned Name:ATH1, acid trehalase-like 1 HPRD>07999_1>ATH1, acid trehalase-like 1 IPI>B8ZZ60> IPI>E7EMA9> IPI>Q32M88> NCBI>NP_079368.3>acid trehalase-like protein 1 [Homo sapiens] NCBI>XP_016873844.1>PREDICTED: acid trehalase-like protein 1 isoform X1 [Homo sapiens] NCBI>XP_011518686.1>PREDICTED: acid trehalase-like protein 1 isoform X2 [Homo sapiens] NCBI>XP_011518685.1>PREDICTED: acid trehalase-like protein 1 isoform X1 [Homo sapiens]
ATP binding cassette 50	K.LS*VPTSDEEDEVPAPKPR.G	S105	HPRD:09139_1	MERLKKLSVPTSDEE			2	1.8713	3.20219	4940631	3220042	8204027	2351795	3752123	1506770	6256162	6872653	10150810	17259171	11305750	9813387	23084278	13132085	14613238		0.561634	0.0260067																					6.64552	69.89	1.02026e+06	Q8NE71	ABCF1	09139_1	ABCF1_HUMAN	ribosome cytoskeleton	translation cell-matrix adhesion	ATP binding		Manual Assigned Name:ATP binding cassette 50 HPRD>09139_1>ATP binding cassette 50 HPRD>09139_2>ATP binding cassette 50 SwissPROT>ABCF1_HUMAN>Isoform 2 of ATP-binding cassette sub-family F member 1 OS=Homo sapiens GN=ABCF1 IPI>Q8NE71> IPI>F5GYK6> IPI>Q5STZ8> IPI>Q8NE71-2> NCBI>NP_001020262.1>ATP-binding cassette sub-family F member 1 isoform a [Homo sapiens] NCBI>NP_001081.1>ATP-binding cassette sub-family F member 1 isoform b [Homo sapiens]
ATP binding cassette 50	K.LS*VPT*SDEEDEVPAPKPR.G	S105T108	HPRD:09139_1	MERLKKLSVPTSDEE	LKKLSVPTSDEEDEV		2																																									7.31499	38.49	1.02026e+06	Q8NE71	ABCF1	09139_1	ABCF1_HUMAN	ribosome cytoskeleton	translation cell-matrix adhesion	ATP binding		Manual Assigned Name:ATP binding cassette 50 HPRD>09139_1>ATP binding cassette 50 HPRD>09139_2>ATP binding cassette 50 SwissPROT>ABCF1_HUMAN>Isoform 2 of ATP-binding cassette sub-family F member 1 OS=Homo sapiens GN=ABCF1 IPI>Q8NE71> IPI>F5GYK6> IPI>Q5STZ8> IPI>Q8NE71-2> NCBI>NP_001020262.1>ATP-binding cassette sub-family F member 1 isoform a [Homo sapiens] NCBI>NP_001081.1>ATP-binding cassette sub-family F member 1 isoform b [Homo sapiens]
ATP binding cassette 50	K.KLS*VPT*S*DEEDEVPAPKPR.G	S105T108S109	HPRD:09139_1	MERLKKLSVPTSDEE	LKKLSVPTSDEEDEV	KKLSVPTSDEEDEVP	3	1.2864	1.58581	11567521	8776171	12559785	11061094	14366656	10584324	14988011	14431194	14586187	20447482	12542686	17276887	28670074	17571797	16440922		0.314676	0.142265																					100	20.63	1.02026e+06	Q8NE71	ABCF1	09139_1	ABCF1_HUMAN	ribosome cytoskeleton	translation cell-matrix adhesion	ATP binding		Manual Assigned Name:ATP binding cassette 50 HPRD>09139_1>ATP binding cassette 50 HPRD>09139_2>ATP binding cassette 50 SwissPROT>ABCF1_HUMAN>Isoform 2 of ATP-binding cassette sub-family F member 1 OS=Homo sapiens GN=ABCF1 IPI>Q8NE71> IPI>F5GYK6> IPI>Q5STZ8> IPI>Q8NE71-2> NCBI>NP_001020262.1>ATP-binding cassette sub-family F member 1 isoform a [Homo sapiens] NCBI>NP_001081.1>ATP-binding cassette sub-family F member 1 isoform b [Homo sapiens]
ATP binding cassette 50	K.LSVPTS*DEEDEVPAPKPR.G	S109	HPRD:09139_1	KKLSVPTSDEEDEVP			3	-1.64366	1.48197	12549923	51377299	15336046	29009073	29582591	2917963	7450722	23696818	19967131	29838207	20613597	33057543	66845619	35526795	48253434	0.457479		0.213384																					5.47364	36.8	1.02026e+06	Q8NE71	ABCF1	09139_1	ABCF1_HUMAN	ribosome cytoskeleton	translation cell-matrix adhesion	ATP binding		Manual Assigned Name:ATP binding cassette 50 HPRD>09139_1>ATP binding cassette 50 HPRD>09139_2>ATP binding cassette 50 SwissPROT>ABCF1_HUMAN>Isoform 2 of ATP-binding cassette sub-family F member 1 OS=Homo sapiens GN=ABCF1 IPI>Q8NE71> IPI>F5GYK6> IPI>Q5STZ8> IPI>Q8NE71-2> NCBI>NP_001020262.1>ATP-binding cassette sub-family F member 1 isoform a [Homo sapiens] NCBI>NP_001081.1>ATP-binding cassette sub-family F member 1 isoform b [Homo sapiens]
ATP binding cassette 50	K.GGNVFAALIQDQS*EEEEEEEKHPPKPAKPEK.N	S140	HPRD:09139_1				4																					1.89873	2.17415	93194034	16574485		6082104			56691923		125579041	37698373		45061921	160746046	13659924	116367358		0.536444	0.581821	100	38.93		Q8NE71	ABCF1	09139_2	ABCF1_HUMAN					Manual Assigned Name:ATP binding cassette 50 HPRD>09139_1>S140>ATP binding cassette 50 HPRD>09139_2>S140>ATP binding cassette 50 IPI>Q8NE71>S140> IPI>F5GYK6>S140> IPI>Q5STZ8>S140> IPI>Q8NE71-2>S140>
ATP binding cassette 50	K.AEQGS*EEEGEGEEEEEEGGESK.A	S228	HPRD:09139_2	AKKAEQGSEEEGEGE			2																					1.38883	2.07754	18287042	19753553		16600063		14238472	25907801	31013407	24230517	31087536		30416697	40402256	40601345	39937343		0.458565	0.0247941	178.606	159.29	1.02026e+06	Q8NE71	ABCF1	09139_2	ABCF1_HUMAN	ribosome cytoskeleton	translation cell-matrix adhesion	ATP binding		Manual Assigned Name:ATP binding cassette 50 HPRD>09139_2>ATP binding cassette 50 IPI>Q8NE71> IPI>Q5STZ8> NCBI>NP_001020262.1>ATP-binding cassette sub-family F member 1 isoform a [Homo sapiens]
ATP binding cassette 50	K.LSVPT*SDEEDEVPAPKPR.G	T108	HPRD:09139_1	LKKLSVPTSDEEDEV			2	1.85046	3.15409	4940631	3535856	8141282	2351795	3752123	1506770	6256162	6872653	10150810	17259171	11100439	10003866	23183612	13132085	14246172		0.573456	0.0259512																					17.6042	44.9	1.02026e+06	Q8NE71	ABCF1	09139_1	ABCF1_HUMAN	ribosome cytoskeleton	translation cell-matrix adhesion	ATP binding		Manual Assigned Name:ATP binding cassette 50 HPRD>09139_1>ATP binding cassette 50 HPRD>09139_2>ATP binding cassette 50 SwissPROT>ABCF1_HUMAN>Isoform 2 of ATP-binding cassette sub-family F member 1 OS=Homo sapiens GN=ABCF1 IPI>Q8NE71> IPI>F5GYK6> IPI>Q5STZ8> IPI>Q8NE71-2> NCBI>NP_001020262.1>ATP-binding cassette sub-family F member 1 isoform a [Homo sapiens] NCBI>NP_001081.1>ATP-binding cassette sub-family F member 1 isoform b [Homo sapiens]
ATP binding cassette 50	K.LSVPT*S*DEEDEVPAPKPR.G	T108S109	HPRD:09139_1	LKKLSVPTSDEEDEV	KKLSVPTSDEEDEVP		3	1.21383	1.11366	12645708	10363356	15202465	12873431	15410937	10572611	15651097	16684500	16209925	21596845	13477808	15295589	20415544	11212159	13652659		0.458208	0.641768																					20.776	19.9	1.02026e+06	Q8NE71	ABCF1	09139_1	ABCF1_HUMAN	ribosome cytoskeleton	translation cell-matrix adhesion	ATP binding		Manual Assigned Name:ATP binding cassette 50 HPRD>09139_1>ATP binding cassette 50 HPRD>09139_2>ATP binding cassette 50 SwissPROT>ABCF1_HUMAN>Isoform 2 of ATP-binding cassette sub-family F member 1 OS=Homo sapiens GN=ABCF1 IPI>Q8NE71> IPI>F5GYK6> IPI>Q5STZ8> IPI>Q8NE71-2> NCBI>NP_001020262.1>ATP-binding cassette sub-family F member 1 isoform a [Homo sapiens] NCBI>NP_001081.1>ATP-binding cassette sub-family F member 1 isoform b [Homo sapiens]
ATP binding cassette, subfamily C, member 4	R.TFSESSVWSQQS*S*RPSLK.D	S664S665	HPRD:05583_1	SSVWSQQSSRPSLKD	SVWSQQSSRPSLKDG		3																																									6.50984	18.26	1.28876e+06	A0A2R8Y6V8	ABCC4	05583_1	A0A2R8Y6V8_HUMAN	integral to membrane	transport	ATP binding	ABC transporters	Manual Assigned Name:ATP binding cassette, subfamily C, member 4 HPRD>05583_1>ATP binding cassette, subfamily C, member 4 SwissPROT>MRP4_HUMAN>Isoform 2 of Multidrug resistance-associated protein 4 OS=Homo sapiens GN=ABCC4 IPI>A0A2R8Y6V8> IPI>O15439> IPI>O15439-2> IPI>O15439-3> IPI>O15439-4> NCBI>NP_001288759.1>multidrug resistance-associated protein 4 isoform 4 [Homo sapiens] NCBI>NP_001288758.1>multidrug resistance-associated protein 4 isoform 3 [Homo sapiens] NCBI>NP_001098985.1>multidrug resistance-associated protein 4 isoform 2 [Homo sapiens] NCBI>NP_005836.2>multidrug resistance-associated protein 4 isoform 1 [Homo sapiens] NCBI>XP_016875811.1>PREDICTED: multidrug resistance-associated protein 4 isoform X4 [Homo sapiens] NCBI>XP_016875810.1>PREDICTED: multidrug resistance-associated protein 4 isoform X3 [Homo sapiens] NCBI>XP_016875809.1>PREDICTED: multidrug resistance-associated protein 4 isoform X2 [Homo sapiens] NCBI>XP_016875808.1>PREDICTED: multidrug resistance-associated protein 4 isoform X1 [Homo sapiens] NCBI>XP_005254082.1>PREDICTED: multidrug resistance-associated protein 4 isoform X1 [Homo sapiens]
ATP binding cassette, subfamily C, member 4	R.TFSESSVWSQQS*SRPS*LK.D	S664S668	HPRD:05583_1	SSVWSQQSSRPSLKD	SQQSSRPSLKDGALE		2																																									19.0261	46.26	1.28876e+06	A0A2R8Y6V8	ABCC4	05583_1	A0A2R8Y6V8_HUMAN	integral to membrane	transport	ATP binding	ABC transporters	Manual Assigned Name:ATP binding cassette, subfamily C, member 4 HPRD>05583_1>ATP binding cassette, subfamily C, member 4 SwissPROT>MRP4_HUMAN>Isoform 2 of Multidrug resistance-associated protein 4 OS=Homo sapiens GN=ABCC4 IPI>A0A2R8Y6V8> IPI>O15439> IPI>O15439-2> IPI>O15439-3> IPI>O15439-4> NCBI>NP_001288759.1>multidrug resistance-associated protein 4 isoform 4 [Homo sapiens] NCBI>NP_001288758.1>multidrug resistance-associated protein 4 isoform 3 [Homo sapiens] NCBI>NP_001098985.1>multidrug resistance-associated protein 4 isoform 2 [Homo sapiens] NCBI>NP_005836.2>multidrug resistance-associated protein 4 isoform 1 [Homo sapiens] NCBI>XP_016875811.1>PREDICTED: multidrug resistance-associated protein 4 isoform X4 [Homo sapiens] NCBI>XP_016875810.1>PREDICTED: multidrug resistance-associated protein 4 isoform X3 [Homo sapiens] NCBI>XP_016875809.1>PREDICTED: multidrug resistance-associated protein 4 isoform X2 [Homo sapiens] NCBI>XP_016875808.1>PREDICTED: multidrug resistance-associated protein 4 isoform X1 [Homo sapiens] NCBI>XP_005254082.1>PREDICTED: multidrug resistance-associated protein 4 isoform X1 [Homo sapiens]
ATP binding cassette, subfamily C, member 4	K.DNEESEQPPVPGT*PTLR.N	T646	HPRD:05583_1	EQPPVPGTPTLRNRT			2																							798647																		13.9358	30.32	1.28876e+06	A0A2R8Y6V8	ABCC4	05583_1	A0A2R8Y6V8_HUMAN	integral to membrane	transport	ATP binding	ABC transporters	Manual Assigned Name:ATP binding cassette, subfamily C, member 4 HPRD>05583_1>ATP binding cassette, subfamily C, member 4 SwissPROT>MRP4_HUMAN>Isoform 2 of Multidrug resistance-associated protein 4 OS=Homo sapiens GN=ABCC4 IPI>A0A2R8Y6V8> IPI>O15439> IPI>A0A2R8YDC1> IPI>O15439-2> IPI>O15439-3> IPI>O15439-4> NCBI>NP_001288759.1>multidrug resistance-associated protein 4 isoform 4 [Homo sapiens] NCBI>NP_001288758.1>multidrug resistance-associated protein 4 isoform 3 [Homo sapiens] NCBI>NP_001098985.1>multidrug resistance-associated protein 4 isoform 2 [Homo sapiens] NCBI>NP_005836.2>multidrug resistance-associated protein 4 isoform 1 [Homo sapiens] NCBI>XP_016875811.1>PREDICTED: multidrug resistance-associated protein 4 isoform X4 [Homo sapiens] NCBI>XP_016875810.1>PREDICTED: multidrug resistance-associated protein 4 isoform X3 [Homo sapiens] NCBI>XP_016875809.1>PREDICTED: multidrug resistance-associated protein 4 isoform X2 [Homo sapiens] NCBI>XP_016875808.1>PREDICTED: multidrug resistance-associated protein 4 isoform X1 [Homo sapiens] NCBI>XP_005254082.1>PREDICTED: multidrug resistance-associated protein 4 isoform X1 [Homo sapiens]
ATP citrate lyase	R.TAS*FSESR.A	S455	HPRD:00155_1				2	1.42874	2.38285	72540726	74733996		58624341	63639198	34674916	75317529	88657528	116832502	165893082		148899342	189543314	159652368	144175446		0.644485	0.00441106																					29.9284	52.46	1.2902e+06	P53396	ACLY	00155_2	ACLY_HUMAN	cytoplasm intracellular integral to membrane intrinsic to membrane	metabolic process acetyl-CoA biosynthetic process	ATP binding protein binding binding	Citrate cycle (TCA cycle) Reductive carboxylate cycle (CO2 fixation)	Manual Assigned Name:ATP citrate lyase HPRD>00155_1>S455>ATP citrate lyase HPRD>00155_2>S455>ATP citrate lyase SwissPROT>ACLY_HUMAN>S455>ATP-citrate synthase OS=Homo sapiens GN=ACLY PE=1 SV=3 IPI>P53396>S455> IPI>P53396-2>S455> IPI>P53396-3>S455> NCBI>NP_001290204.1>S509>ATP-citrate synthase isoform 4 [Homo sapiens] NCBI>NP_001290203.1>S509>ATP-citrate synthase isoform 3 [Homo sapiens] NCBI>NP_942127.1>S455>ATP-citrate synthase isoform 2 [Homo sapiens] NCBI>NP_001087.2>S455>ATP-citrate synthase isoform 1 [Homo sapiens] NCBI>XP_016880177.1>S455>PREDICTED: ATP-citrate synthase isoform X2 [Homo sapiens] NCBI>XP_005257452.1>S455>PREDICTED: ATP-citrate synthase isoform X1 [Homo sapiens]
ATP citrate lyase	K.AKPAMPQDSVPS*PR.S	S481	HPRD:00155_1	MPQDSVPSPRSLQGK			2																																									28.431	45.57	1.2902e+06	P53396	ACLY	00155_1	ACLY_HUMAN	cytoplasm intracellular	metabolic process acetyl-CoA biosynthetic process	ATP binding protein binding	Citrate cycle (TCA cycle) Reductive carboxylate cycle (CO2 fixation)	Manual Assigned Name:ATP citrate lyase HPRD>00155_1>ATP citrate lyase SwissPROT>ACLY_HUMAN>ATP-citrate synthase OS=Homo sapiens GN=ACLY PE=1 SV=3 IPI>P53396> NCBI>NP_001290203.1>ATP-citrate synthase isoform 3 [Homo sapiens] NCBI>NP_001087.2>ATP-citrate synthase isoform 1 [Homo sapiens] NCBI>XP_005257452.1>PREDICTED: ATP-citrate synthase isoform X1 [Homo sapiens]
ATP-dependent RNA helicase A	K.S*EEVPAFGVASPPPLTDTPDTTANAEGDLPTTMGGPLPPHLALK.A	S77	HPRD:04386_1	VRINEIKSEEVPAFG			4																					-2.5282	-2.94576	8885573	37046228	62929237	18603732	15911994	3919117	8113941	21581877	13611038	9485095	6955491	678169	11388931	18420444	11229274	0.365027	0.736885			42.32	1348.2	Q08211	DHX9	04386_1	DHX9_HUMAN	nucleus	nuclear mRNA splicing, via spliceosome	protein binding		Manual Assigned Name:ATP-dependent RNA helicase A HPRD>04386_1>ATP-dependent RNA helicase A SwissPROT>DHX9_HUMAN>ATP-dependent RNA helicase A OS=Homo sapiens GN=DHX9 PE=1 SV=4 IPI>Q08211> NCBI>NP_001348.2>ATP-dependent RNA helicase A [Homo sapiens]
ATP-dependent RNA helicase DDX3X	K.S*RFSGGFGAR.D	S590	UNI:A0A2R8Y4A4	SSRGRSKSRFSGGFG			2	18.4657	11.087	174538	571490		2574053	2374401	10059632	22364489	203421	48362200	50451208	5156451	19783021	26707153	5375600	21896374		0.308809	0.0661676																					11.2494	37.72	1.18035e+06	A0A2R8Y4A4	DDX3X		A0A2R8Y4A4_HUMAN	nucleus	multicellular organismal development	ATP binding	RIG-I-like receptor signaling pathway	Manual Assigned Name:ATP-dependent RNA helicase DDX3X IPI>A0A2R8Y4A4> IPI>A0A2R8Y5G6> IPI>A0A2R8YCW1> IPI>A0A2R8YDT5> IPI>A0A2R8YFR4> IPI>A0A2R8YFS5> IPI>A0A0J9YVQ7> NCBI>NP_001180345.1>ATP-dependent RNA helicase DDX3X isoform 2 [Homo sapiens] NCBI>XP_016884803.1>PREDICTED: ATP-dependent RNA helicase DDX3X isoform X3 [Homo sapiens]
ATP-dependent RNA helicase DDX3X	K.SRFS*GGFGAR.D	S593	UNI:A0A2R8Y4A4	GRSKSRFSGGFGARD			2	6.20879	2.02267	6652396	5437634	4667444		212052	10108268	22409574	203421	48527756	50451208	24691996	728938	321855			0.908773	0.556286																						13.6178	35.73	1.18035e+06	A0A2R8Y4A4	DDX3X		A0A2R8Y4A4_HUMAN	nucleus	multicellular organismal development	ATP binding	RIG-I-like receptor signaling pathway	Manual Assigned Name:ATP-dependent RNA helicase DDX3X IPI>A0A2R8Y4A4> IPI>A0A2R8Y5G6> IPI>A0A2R8YCW1> IPI>A0A2R8YDT5> IPI>A0A2R8YFR4> IPI>A0A2R8YFS5> IPI>A0A0J9YVQ7> NCBI>NP_001180345.1>ATP-dependent RNA helicase DDX3X isoform 2 [Homo sapiens] NCBI>XP_016884803.1>PREDICTED: ATP-dependent RNA helicase DDX3X isoform X3 [Homo sapiens]
ATP7A	R.SPS*YTNDSTATFIIDGMHCK.S	S272	HPRD:02054_1	GSQQRSPSYTNDSTA			3	3.85433	3.48892	3455676	3532023	2383776	6609360	2661097	14996716	13395458	879689	29415476	13164756	15721896	8140715	23609120	5038403	12530016		0.392209	0.0637387																					-0.569049	54.6	1.26915e+06	Q04656	ATP7A	02054_1	ATP7A_HUMAN	integral to membrane membrane	transport ATP biosynthetic process	protein binding ATP binding		Manual Assigned Name:ATP7A HPRD>02054_1>ATP7A IPI>Q04656> IPI>Q04656-2> IPI>Q04656-3> IPI>Q04656-5> NCBI>NP_001269153.1>copper-transporting ATPase 1 isoform 2 [Homo sapiens] NCBI>NP_000043.4>copper-transporting ATPase 1 isoform 1 [Homo sapiens]
ATPase classVI type11B	R.SWS*ASDPFYTNDR.S	S1154	HPRD:10432_2	THISRSWSASDPFYT			2	1.67313	2.97014	8737283	4539222	6448071	3213445	3004907	4940562	7002709	2747449	10626164	18089011	18481820	6645838	28442349	7944071	15540136		0.54342	0.112155																					13.8039	52.38	1.68615e+07	Q9Y2G3	ATP11B	10432_2	AT11B_HUMAN	integral to membrane	metabolic process	ATP binding		Manual Assigned Name:ATPase classVI type11B HPRD>10432_2>ATPase classVI type11B SwissPROT>AT11B_HUMAN>Probable phospholipid-transporting ATPase IF OS=Homo sapiens GN=ATP11B PE=1 SV=2 IPI>Q9Y2G3> NCBI>XP_016861497.1>PREDICTED: probable phospholipid-transporting ATPase IF isoform X6 [Homo sapiens] NCBI>XP_011510899.1>PREDICTED: probable phospholipid-transporting ATPase IF isoform X5 [Homo sapiens] NCBI>XP_005247300.1>PREDICTED: probable phospholipid-transporting ATPase IF isoform X4 [Homo sapiens] NCBI>NP_055431.1>probable phospholipid-transporting ATPase IF [Homo sapiens]
ATPase family AAA domain-containing protein 2B	K.EDIETLILEDSEDENALS*IFETNCHS*GSPK.K	S727S735	UNI:Q9ULI0	SEDENALSIFETNCH	IFETNCHSGSPKKQS		3	-1.92188	-3.88878	4564166	14129219	656654	607486	18493934	362816	4652214		6989311				819179		3135936	0.735702	0.886592																						1.98548	16.19	1.22927e+06	Q9ULI0	ATAD2B		ATD2B_HUMAN	nucleus	transport			Manual Assigned Name:ATPase family AAA domain-containing protein 2B SwissPROT>ATD2B_HUMAN>Isoform 2 of ATPase family AAA domain-containing protein 2B OS=Homo sapiens GN=ATAD2B IPI>Q9ULI0> IPI>Q9ULI0-2> NCBI>NP_001229267.2>ATPase family AAA domain-containing protein 2B isoform 2 [Homo sapiens] NCBI>NP_060022.2>ATPase family AAA domain-containing protein 2B isoform 1 [Homo sapiens] NCBI>XP_016859864.1>PREDICTED: ATPase family AAA domain-containing protein 2B isoform X4 [Homo sapiens] NCBI>XP_011531234.1>PREDICTED: ATPase family AAA domain-containing protein 2B isoform X15 [Homo sapiens] NCBI>XP_011531233.1>PREDICTED: ATPase family AAA domain-containing protein 2B isoform X14 [Homo sapiens] NCBI>XP_011531232.1>PREDICTED: ATPase family AAA domain-containing protein 2B isoform X13 [Homo sapiens] NCBI>XP_011531231.1>PREDICTED: ATPase family AAA domain-containing protein 2B isoform X12 [Homo sapiens] NCBI>XP_011531230.1>PREDICTED: ATPase family AAA domain-containing protein 2B isoform X11 [Homo sapiens] NCBI>XP_011531227.1>PREDICTED: ATPase family AAA domain-containing protein 2B isoform X9 [Homo sapiens] NCBI>XP_011531226.1>PREDICTED: ATPase family AAA domain-containing protein 2B isoform X8 [Homo sapiens] NCBI>XP_011531223.1>PREDICTED: ATPase family AAA domain-containing protein 2B isoform X6 [Homo sapiens] NCBI>XP_011531222.1>PREDICTED: ATPase family AAA domain-containing protein 2B isoform X3 [Homo sapiens] NCBI>XP_011531221.1>PREDICTED: ATPase family AAA domain-containing protein 2B isoform X2 [Homo sapiens] NCBI>XP_011531220.1>PREDICTED: ATPase family AAA domain-containing protein 2B isoform X1 [Homo sapiens] NCBI>XP_006712094.1>PREDICTED: ATPase family AAA domain-containing protein 2B isoform X10 [Homo sapiens] NCBI>XP_006712093.1>PREDICTED: ATPase family AAA domain-containing protein 2B isoform X7 [Homo sapiens] NCBI>XP_005264429.2>PREDICTED: ATPase family AAA domain-containing protein 2B isoform X5 [Homo sapiens]
ATPase family AAA domain-containing protein 2B	K.EDIETLILEDSEDENALS*IFET*NCHSGSPK.K	S727T731	UNI:Q9ULI0	SEDENALSIFETNCH	NALSIFETNCHSGSP		3	-1.59215	-11.1994	2793609		16652238	588446	541880	561650	4677542	835782	6848564				459313				0.998106																						2.76082	13.06	1.22927e+06	Q9ULI0	ATAD2B		ATD2B_HUMAN	nucleus	transport			Manual Assigned Name:ATPase family AAA domain-containing protein 2B SwissPROT>ATD2B_HUMAN>Isoform 2 of ATPase family AAA domain-containing protein 2B OS=Homo sapiens GN=ATAD2B IPI>Q9ULI0> IPI>Q9ULI0-2> NCBI>NP_001229267.2>ATPase family AAA domain-containing protein 2B isoform 2 [Homo sapiens] NCBI>NP_060022.2>ATPase family AAA domain-containing protein 2B isoform 1 [Homo sapiens] NCBI>XP_016859864.1>PREDICTED: ATPase family AAA domain-containing protein 2B isoform X4 [Homo sapiens] NCBI>XP_011531234.1>PREDICTED: ATPase family AAA domain-containing protein 2B isoform X15 [Homo sapiens] NCBI>XP_011531233.1>PREDICTED: ATPase family AAA domain-containing protein 2B isoform X14 [Homo sapiens] NCBI>XP_011531232.1>PREDICTED: ATPase family AAA domain-containing protein 2B isoform X13 [Homo sapiens] NCBI>XP_011531231.1>PREDICTED: ATPase family AAA domain-containing protein 2B isoform X12 [Homo sapiens] NCBI>XP_011531230.1>PREDICTED: ATPase family AAA domain-containing protein 2B isoform X11 [Homo sapiens] NCBI>XP_011531227.1>PREDICTED: ATPase family AAA domain-containing protein 2B isoform X9 [Homo sapiens] NCBI>XP_011531226.1>PREDICTED: ATPase family AAA domain-containing protein 2B isoform X8 [Homo sapiens] NCBI>XP_011531223.1>PREDICTED: ATPase family AAA domain-containing protein 2B isoform X6 [Homo sapiens] NCBI>XP_011531222.1>PREDICTED: ATPase family AAA domain-containing protein 2B isoform X3 [Homo sapiens] NCBI>XP_011531221.1>PREDICTED: ATPase family AAA domain-containing protein 2B isoform X2 [Homo sapiens] NCBI>XP_011531220.1>PREDICTED: ATPase family AAA domain-containing protein 2B isoform X1 [Homo sapiens] NCBI>XP_006712094.1>PREDICTED: ATPase family AAA domain-containing protein 2B isoform X10 [Homo sapiens] NCBI>XP_006712093.1>PREDICTED: ATPase family AAA domain-containing protein 2B isoform X7 [Homo sapiens] NCBI>XP_005264429.2>PREDICTED: ATPase family AAA domain-containing protein 2B isoform X5 [Homo sapiens]
ATPase H+ transporting lysosomal V0 subunit a isoform	R.KDS*EEEVSLLGSQDIEEGNHQVEDGCR.E	S695	HPRD:16521_1	YTLIRKDSEEEVSLL			3	5.67576	3.51711	868811	747746								4587594	6479716		1176641	872066				0.581282																					53.585	46.73	36595.2	Q9Y487	ATP6V0A2	16521_1	VPP2_HUMAN	integral to membrane	transport	protein binding	Oxidative phosphorylation Lysosome Epithelial cell signaling in Helicobacter pylori infection Vibrio cholerae infection	Manual Assigned Name:ATPase H+ transporting lysosomal V0 subunit a isoform HPRD>16521_1>ATPase H+ transporting lysosomal V0 subunit a isoform SwissPROT>VPP2_HUMAN>V-type proton ATPase 116 kDa subunit a isoform 2 OS=Homo sapiens GN=ATP6V0A2 PE=1 SV=2 IPI>Q9Y487> NCBI>NP_036595.2>V-type proton ATPase 116 kDa subunit a isoform 2 [Homo sapiens]
ATPase II	K.TDDVS*EKT*S*LADQEEVR.T	S25T28S29	HPRD:16527_1	YEKTDDVSEKTSLAD	TDDVSEKTSLADQEE	DDVSEKTSLADQEEV	2																																									38.3506	78.12	1.099e+06	Q4G1C1	ATP8A1	16527_1	Q4G1C1_HUMAN	integral to membrane membrane	metabolic process ATP biosynthetic process	ATP binding		Manual Assigned Name:ATPase II HPRD>16527_1>ATPase II SwissPROT>AT8A1_HUMAN>Isoform Short of Probable phospholipid-transporting ATPase IA OS=Homo sapiens GN=ATP8A1 IPI>Q4G1C1> IPI>Q9Y2Q0> IPI>Q9Y2Q0-2> IPI>Q9Y2Q0-3> NCBI>NP_001098999.1>phospholipid-transporting ATPase IA isoform b [Homo sapiens] NCBI>NP_006086.1>phospholipid-transporting ATPase IA isoform a [Homo sapiens] NCBI>XP_016863134.1>PREDICTED: phospholipid-transporting ATPase IA isoform X5 [Homo sapiens] NCBI>XP_011511920.1>PREDICTED: phospholipid-transporting ATPase IA isoform X4 [Homo sapiens] NCBI>XP_011511918.1>PREDICTED: phospholipid-transporting ATPase IA isoform X2 [Homo sapiens] NCBI>XP_011511917.1>PREDICTED: phospholipid-transporting ATPase IA isoform X1 [Homo sapiens] NCBI>XP_005248100.1>PREDICTED: phospholipid-transporting ATPase IA isoform X3 [Homo sapiens]
ATPase II	R.TVS*EIR.S	S9	HPRD:16527_1	PTMRRTVSEIRSRAE			2																													175203				2193551								20.4897	36.78	1.099e+06	Q4G1C1	ATP8A1	16527_1	Q4G1C1_HUMAN	integral to membrane nuclear envelope membrane	metabolic process negative regulation of transcription from RNA polymerase II promoter ATP biosynthetic process	ATP binding hydrolase activity	Glycolysis / Gluconeogenesis Starch and sucrose metabolism Amino sugar and nucleotide sugar metabolism Pentose phosphate pathway Limonene and pinene degradation gamma-Hexachlorocyclohexane degradation Naphthalene and anthracene degradation Pathways in cancer Stilbenoid, diarylheptanoid and gingerol biosynthesis Colorectal cancer Mismatch repair	Manual Assigned Name:ATPase II HPRD>16527_1>ATPase II SwissPROT>AT8A1_HUMAN>Isoform Short of Probable phospholipid-transporting ATPase IA OS=Homo sapiens GN=ATP8A1 IPI>Q4G1C1> IPI>Q9Y2Q0> IPI>Q9Y2Q0-2> IPI>Q9Y2Q0-3> NCBI>NP_001098999.1>phospholipid-transporting ATPase IA isoform b [Homo sapiens] NCBI>NP_006086.1>phospholipid-transporting ATPase IA isoform a [Homo sapiens] NCBI>XP_016863134.1>PREDICTED: phospholipid-transporting ATPase IA isoform X5 [Homo sapiens] NCBI>XP_011511920.1>PREDICTED: phospholipid-transporting ATPase IA isoform X4 [Homo sapiens] NCBI>XP_011511918.1>PREDICTED: phospholipid-transporting ATPase IA isoform X2 [Homo sapiens] NCBI>XP_011511917.1>PREDICTED: phospholipid-transporting ATPase IA isoform X1 [Homo sapiens] NCBI>XP_005248100.1>PREDICTED: phospholipid-transporting ATPase IA isoform X3 [Homo sapiens]
ATPase II	K.T*DDVS*EKT*SLADQEEVR.T	T21S25T28	HPRD:16527_1	RAEGYEKTDDVSEKT	YEKTDDVSEKTSLAD	TDDVSEKTSLADQEE	3																																									5.64535	27.7	1.099e+06	Q4G1C1	ATP8A1	16527_1	Q4G1C1_HUMAN	integral to membrane membrane	metabolic process ATP biosynthetic process	ATP binding		Manual Assigned Name:ATPase II HPRD>16527_1>ATPase II SwissPROT>AT8A1_HUMAN>Isoform Short of Probable phospholipid-transporting ATPase IA OS=Homo sapiens GN=ATP8A1 IPI>Q4G1C1> IPI>Q9Y2Q0> IPI>Q9Y2Q0-2> IPI>Q9Y2Q0-3> NCBI>NP_001098999.1>phospholipid-transporting ATPase IA isoform b [Homo sapiens] NCBI>NP_006086.1>phospholipid-transporting ATPase IA isoform a [Homo sapiens] NCBI>XP_016863134.1>PREDICTED: phospholipid-transporting ATPase IA isoform X5 [Homo sapiens] NCBI>XP_011511920.1>PREDICTED: phospholipid-transporting ATPase IA isoform X4 [Homo sapiens] NCBI>XP_011511918.1>PREDICTED: phospholipid-transporting ATPase IA isoform X2 [Homo sapiens] NCBI>XP_011511917.1>PREDICTED: phospholipid-transporting ATPase IA isoform X1 [Homo sapiens] NCBI>XP_005248100.1>PREDICTED: phospholipid-transporting ATPase IA isoform X3 [Homo sapiens]
ATPase II	K.T*DDVSEKT*S*LADQEEVR.T	T21T28S29	HPRD:16527_1	RAEGYEKTDDVSEKT	TDDVSEKTSLADQEE	DDVSEKTSLADQEEV	3																																									11.2593	49.5	1.099e+06	Q4G1C1	ATP8A1	16527_1	Q4G1C1_HUMAN	integral to membrane membrane	metabolic process ATP biosynthetic process	ATP binding		Manual Assigned Name:ATPase II HPRD>16527_1>ATPase II SwissPROT>AT8A1_HUMAN>Isoform Short of Probable phospholipid-transporting ATPase IA OS=Homo sapiens GN=ATP8A1 IPI>Q4G1C1> IPI>Q9Y2Q0> IPI>Q9Y2Q0-2> IPI>Q9Y2Q0-3> NCBI>NP_001098999.1>phospholipid-transporting ATPase IA isoform b [Homo sapiens] NCBI>NP_006086.1>phospholipid-transporting ATPase IA isoform a [Homo sapiens] NCBI>XP_016863134.1>PREDICTED: phospholipid-transporting ATPase IA isoform X5 [Homo sapiens] NCBI>XP_011511920.1>PREDICTED: phospholipid-transporting ATPase IA isoform X4 [Homo sapiens] NCBI>XP_011511918.1>PREDICTED: phospholipid-transporting ATPase IA isoform X2 [Homo sapiens] NCBI>XP_011511917.1>PREDICTED: phospholipid-transporting ATPase IA isoform X1 [Homo sapiens] NCBI>XP_005248100.1>PREDICTED: phospholipid-transporting ATPase IA isoform X3 [Homo sapiens]
ATPase, Class VI, type 11C	K.GVTQEVDGLS*QTDGTLTYFDK.V	S445	HPRD:09814_1	TQEVDGLSQTDGTLT			2																					1.87092	-2.95121	2535735		43043097		3244448	59493011	31292674	2026551	51127172	8301721	9579092	775842	10492884	1700195	5024433	0.719002	0.354901		17.7936	11.39	1.01099e+06	A0A067XG54	ATP11C	09814_1	A0A067XG54_HUMAN	integral to membrane	ATP biosynthetic process	ATP binding		Manual Assigned Name:ATPase, Class VI, type 11C HPRD>09814_1>ATPase, Class VI, type 11C HPRD>09814_2>ATPase, Class VI, type 11C SwissPROT>AT11C_HUMAN>Isoform 4 of Probable phospholipid-transporting ATPase IG OS=Homo sapiens GN=ATP11C IPI>A0A067XG54> IPI>Q8NB49> IPI>H7C0E8> IPI>Q8NB49-2> IPI>Q8NB49-3> IPI>Q8NB49-4> NCBI>NP_001010986.1>phospholipid-transporting ATPase IG isoform b [Homo sapiens] NCBI>NP_775965.2>phospholipid-transporting ATPase IG isoform a [Homo sapiens] NCBI>XP_016884938.1>PREDICTED: phospholipid-transporting ATPase IG isoform X10 [Homo sapiens] NCBI>XP_016884937.1>PREDICTED: phospholipid-transporting ATPase IG isoform X9 [Homo sapiens] NCBI>XP_016884936.1>PREDICTED: phospholipid-transporting ATPase IG isoform X8 [Homo sapiens] NCBI>XP_016884935.1>PREDICTED: phospholipid-transporting ATPase IG isoform X7 [Homo sapiens] NCBI>XP_016884934.1>PREDICTED: phospholipid-transporting ATPase IG isoform X6 [Homo sapiens] NCBI>XP_016884933.1>PREDICTED: phospholipid-transporting ATPase IG isoform X5 [Homo sapiens] NCBI>XP_016884932.1>PREDICTED: phospholipid-transporting ATPase IG isoform X4 [Homo sapiens] NCBI>XP_016884931.1>PREDICTED: phospholipid-transporting ATPase IG isoform X3 [Homo sapiens] NCBI>XP_016884930.1>PREDICTED: phospholipid-transporting ATPase IG isoform X2 [Homo sapiens] NCBI>XP_016884929.1>PREDICTED: phospholipid-transporting ATPase IG isoform X2 [Homo sapiens] NCBI>XP_016884928.1>PREDICTED: phospholipid-transporting ATPase IG isoform X1 [Homo sapiens]
Autoantigen La	K.FAS*DDEHDEHDENGATGPVKR.A	S366	HPRD:00168_1	GKKTKFASDDEHDEH			3	2.07528	3.57478	7004987	14298038	3880884	5782737	9114012	6187851	19210446	4612325	21687979	31479897	20259981	28787918	34544915	29313733	30373106		0.451685	0.0131001																					137.749	75.57	1.28107e+06	P05455	SSB	00168_1	LA_HUMAN	nucleus	RNA processing	protein binding	Systemic lupus erythematosus	Manual Assigned Name:Autoantigen La HPRD>00168_1>Autoantigen La SwissPROT>LA_HUMAN>Lupus La protein OS=Homo sapiens GN=SSB PE=1 SV=2 IPI>P05455> NCBI>NP_001281074.1>lupus La protein [Homo sapiens] NCBI>NP_003133.1>lupus La protein [Homo sapiens]
Autoantigen RCD8	K.GPGQVPTATS*ALSLELQEVEPLGLPQAS*PSR.T	S705S723	HPRD:06911_1	GQVPTATSALSLELQ	PLGLPQASPSRTRSP		3	-1.26489	-1.34884	2200229	2747331	493758	8200790	6552335	3375103	5207687	269058	3920478		1734071	3824331	4753795	1502578	3156976	0.847381		0.815373																					12.1307	34.09	55144.3	Q6P2E9	EDC4	06911_1	EDC4_HUMAN	nucleus	biological_process	protein binding	RNA degradation	Manual Assigned Name:Autoantigen RCD8 HPRD>06911_1>Autoantigen RCD8 SwissPROT>EDC4_HUMAN>Isoform 2 of Enhancer of mRNA-decapping protein 4 OS=Homo sapiens GN=EDC4 IPI>Q6P2E9> IPI>Q6P2E9-2> NCBI>NP_055144.3>enhancer of mRNA-decapping protein 4 [Homo sapiens]
Autoantigen RCD8	K.GPGQVPTATSALS*LELQEVEPLGLPQAS*PSR.T	S708S723	HPRD:06911_1	PTATSALSLELQEVE	PLGLPQASPSRTRSP		3	-3.20878	-3.24019	8922583	16593525	28046799	16861893	22619342	10230813	5877782	4091952	2996853		6562434	5873223	7580582	4475304	4224059	0.0682502		0.879674																					34.2047	67.78	55144.3	Q6P2E9	EDC4	06911_1	EDC4_HUMAN	nucleus	biological_process	protein binding	RNA degradation	Manual Assigned Name:Autoantigen RCD8 HPRD>06911_1>Autoantigen RCD8 SwissPROT>EDC4_HUMAN>Isoform 2 of Enhancer of mRNA-decapping protein 4 OS=Homo sapiens GN=EDC4 IPI>Q6P2E9> IPI>Q6P2E9-2> NCBI>NP_055144.3>enhancer of mRNA-decapping protein 4 [Homo sapiens]
Autoantigen RCD8	K.GPGQVPTATSALSLELQEVEPLGLPQAS*PSR.T	S723	HPRD:06911_1	PLGLPQASPSRTRSP			3	1.01391	1.39937	123753468	252585184	148832410	148727729	84416612	95725888	103705744	202847361	187368251	179219103	214344770	208852645	217594372	249546365	170827762		0.945973	0.256325																					6.62758	78.98	55144.3	Q6P2E9	EDC4	06911_1	EDC4_HUMAN	nucleus	biological_process	protein binding	RNA degradation	Manual Assigned Name:Autoantigen RCD8 HPRD>06911_1>Autoantigen RCD8 SwissPROT>EDC4_HUMAN>Isoform 2 of Enhancer of mRNA-decapping protein 4 OS=Homo sapiens GN=EDC4 IPI>Q6P2E9> IPI>Q6P2E9-2> NCBI>NP_055144.3>enhancer of mRNA-decapping protein 4 [Homo sapiens]
Autoantigen RCD8	R.TRS*PDVISSASTALSQDIPEIASEALSR.G	S729	HPRD:06911_1				3																					-2.76678	-2.25731		1315210			476181	323732							412762		380835				7.60422	93.42	55144.3	Q6P2E9	EDC4	06911_1	EDC4_HUMAN	nucleus	immune response biological_process transport	protein binding	RNA degradation	Manual Assigned Name:Autoantigen RCD8 HPRD>06911_1>S729>Autoantigen RCD8 SwissPROT>EDC4_HUMAN>S348>Isoform 2 of Enhancer of mRNA-decapping protein 4 OS=Homo sapiens GN=EDC4 IPI>Q6P2E9>S729> IPI>Q6P2E9-2>S729> NCBI>NP_055144.3>S729>enhancer of mRNA-decapping protein 4 [Homo sapiens]
Autoantigen RCD8	R.S*PDVISS*ASTALSQDIPEIASEALSR.G	S729S735	HPRD:06911_1	ASPSRTRSPDVISSA	RSPDVISSASTALSQ		3																					-1.28775	-1.17706				265499					206173			183652	271397	221636					21.7497	38.29	55144.3	Q6P2E9	EDC4	06911_1	EDC4_HUMAN	nucleus	immune response biological_process transport	protein binding	RNA degradation	Manual Assigned Name:Autoantigen RCD8 HPRD>06911_1>Autoantigen RCD8 SwissPROT>EDC4_HUMAN>Isoform 2 of Enhancer of mRNA-decapping protein 4 OS=Homo sapiens GN=EDC4 IPI>Q6P2E9> IPI>Q6P2E9-2> NCBI>NP_055144.3>enhancer of mRNA-decapping protein 4 [Homo sapiens]
Autoantigen RCD8	R.S*PDVISSAS*TALSQDIPEIASEALSR.G	S729S737	HPRD:06911_1	ASPSRTRSPDVISSA	PDVISSASTALSQDI		3																					-1.35742	-1.24074				265499	294228				206173			183652	271397	221636					26.1137	49.18	55144.3	Q6P2E9	EDC4	06911_1	EDC4_HUMAN	nucleus	immune response biological_process transport	protein binding	RNA degradation	Manual Assigned Name:Autoantigen RCD8 HPRD>06911_1>Autoantigen RCD8 SwissPROT>EDC4_HUMAN>Isoform 2 of Enhancer of mRNA-decapping protein 4 OS=Homo sapiens GN=EDC4 IPI>Q6P2E9> IPI>Q6P2E9-2> NCBI>NP_055144.3>enhancer of mRNA-decapping protein 4 [Homo sapiens]
Autoantigen RCD8	R.TRS*PDVISSASTALS*QDIPEIASEALSR.G	S729S741	HPRD:06911_1	ASPSRTRSPDVISSA	SSASTALSQDIPEIA		3																					1.4069	-1.10609	495087	927371	502684	2547632	974837	1087138	502979	2470352	2286857	1316905	1201639	1216259		537174			0.616953	0.971641	45.8205	56.42	55144.3	Q6P2E9	EDC4	06911_1	EDC4_HUMAN	nucleus	immune response biological_process transport	protein binding	RNA degradation	Manual Assigned Name:Autoantigen RCD8 HPRD>06911_1>Autoantigen RCD8 SwissPROT>EDC4_HUMAN>Isoform 2 of Enhancer of mRNA-decapping protein 4 OS=Homo sapiens GN=EDC4 IPI>Q6P2E9> IPI>Q6P2E9-2> NCBI>NP_055144.3>enhancer of mRNA-decapping protein 4 [Homo sapiens]
Autoantigen RCD8	R.SPDVIS*SASTALSQDIPEIASEALSR.G	S734	HPRD:06911_1	TRSPDVISSASTALS			4																					3.87368	11.9467	71435	146754	297467			895525	986395	115568			4019870				87064		0.500021		0.520545	29.7	55144.3	Q6P2E9	EDC4	06911_1	EDC4_HUMAN	nucleus	immune response biological_process transport	protein binding	RNA degradation	Manual Assigned Name:Autoantigen RCD8 HPRD>06911_1>Autoantigen RCD8 SwissPROT>EDC4_HUMAN>Isoform 2 of Enhancer of mRNA-decapping protein 4 OS=Homo sapiens GN=EDC4 IPI>Q6P2E9> IPI>Q6P2E9-2> NCBI>NP_055144.3>enhancer of mRNA-decapping protein 4 [Homo sapiens]
Autoantigen RCD8	R.DSQDAS*AEQSDHDDEVASLASASGGFGTK.V	S875	HPRD:06911_1	QRDSQDASAEQSDHD			3	2.93486	4.23165	25124384	13860786	1980493	7055591	9256780	5641868	19102715	13941555	27797849	101618995	88998215	25031757	64740771	22338862	41270836		0.422212	0.0986696																					12.4251	36.24	55144.3	Q6P2E9	EDC4	06911_1	EDC4_HUMAN	nucleus	biological_process	protein binding	RNA degradation	Manual Assigned Name:Autoantigen RCD8 HPRD>06911_1>Autoantigen RCD8 SwissPROT>EDC4_HUMAN>Isoform 2 of Enhancer of mRNA-decapping protein 4 OS=Homo sapiens GN=EDC4 IPI>Q6P2E9> IPI>Q6P2E9-2> NCBI>NP_055144.3>enhancer of mRNA-decapping protein 4 [Homo sapiens]
Autoantigen RCD8	R.DSQDASAEQS*DHDDEVASLASASGGFGTK.V	S879	HPRD:06911_1	QDASAEQSDHDDEVA			3																					2.79109	4.13796	20162244	9804723	9495953	4228079	6854772	3208024	22467659	10183189	25874721	79344028	71904079	20694420	50899747	18636514	47021450		0.556507	0.0841512	25.2521	77.21	55144.3	Q6P2E9	EDC4	06911_1	EDC4_HUMAN	nucleus	biological_process	protein binding	RNA degradation	Manual Assigned Name:Autoantigen RCD8 HPRD>06911_1>Autoantigen RCD8 SwissPROT>EDC4_HUMAN>Isoform 2 of Enhancer of mRNA-decapping protein 4 OS=Homo sapiens GN=EDC4 IPI>Q6P2E9> IPI>Q6P2E9-2> NCBI>NP_055144.3>enhancer of mRNA-decapping protein 4 [Homo sapiens]
Autoantigen RCD8	K.GPGQVPT*ATSALSLELQEVEPLGLPQASPSR.T	T702	HPRD:06911_1	KGPGQVPTATSALSL			4	1.04773	1.32106	39992882	65361948	38182330	44590256	19759661	26914419	26334884	54780991	56318757	53460764	74245575	46459670	57874524	52787194	43264407		0.904299	0.397195																						46.48	55144.3	Q6P2E9	EDC4	06911_1	EDC4_HUMAN	nucleus	biological_process	protein binding	RNA degradation	Manual Assigned Name:Autoantigen RCD8 HPRD>06911_1>Autoantigen RCD8 SwissPROT>EDC4_HUMAN>Isoform 2 of Enhancer of mRNA-decapping protein 4 OS=Homo sapiens GN=EDC4 IPI>Q6P2E9> IPI>Q6P2E9-2> NCBI>NP_055144.3>enhancer of mRNA-decapping protein 4 [Homo sapiens]
Autoantigen RCD8	K.GPGQVPTAT*SALSLELQEVEPLGLPQAS*PSR.T	T704S723	HPRD:06911_1	PGQVPTATSALSLEL	PLGLPQASPSRTRSP		3	-1.08255	-1.25926	2200229	2747331	9070748	4261069	573893	3375103	5207687	269058	3911760	4651946	1734071	3824331	4753795	1502578	3156976	0.945973		0.918265																					1.37194	16.98	55144.3	Q6P2E9	EDC4	06911_1	EDC4_HUMAN	nucleus	biological_process	protein binding	RNA degradation	Manual Assigned Name:Autoantigen RCD8 HPRD>06911_1>Autoantigen RCD8 SwissPROT>EDC4_HUMAN>Isoform 2 of Enhancer of mRNA-decapping protein 4 OS=Homo sapiens GN=EDC4 IPI>Q6P2E9> IPI>Q6P2E9-2> NCBI>NP_055144.3>enhancer of mRNA-decapping protein 4 [Homo sapiens]
Autoantigen RCD8	R.T*RSPDVISSASTALSQDIPEIASEALSR.G	T727	HPRD:06911_1				3																					-2.76678	-2.25731		1315210			476181	323732							412762		380835				15.7978	98.81	55144.3	Q6P2E9	EDC4	06911_1	EDC4_HUMAN	nucleus	immune response biological_process transport	protein binding	RNA degradation	Manual Assigned Name:Autoantigen RCD8 HPRD>06911_1>T727>Autoantigen RCD8 SwissPROT>EDC4_HUMAN>T346>Isoform 2 of Enhancer of mRNA-decapping protein 4 OS=Homo sapiens GN=EDC4 IPI>Q6P2E9>T727> IPI>Q6P2E9-2>T727> NCBI>NP_055144.3>T727>enhancer of mRNA-decapping protein 4 [Homo sapiens]
Autoantigen RCD8	R.T*RSPDVISSASTALS*QDIPEIASEALSR.G	T727S741	HPRD:06911_1	PQASPSRTRSPDVIS	SSASTALSQDIPEIA		3																					1.38216	-1.48294	495087	927371	502684	2547632	974837	952403	502979	2470352	2286857	1316905	1201639	465303		537174		0.741221	0.470224		6.39146	18.72	55144.3	Q6P2E9	EDC4	06911_1	EDC4_HUMAN	nucleus	immune response biological_process transport	protein binding	RNA degradation	Manual Assigned Name:Autoantigen RCD8 HPRD>06911_1>Autoantigen RCD8 SwissPROT>EDC4_HUMAN>Isoform 2 of Enhancer of mRNA-decapping protein 4 OS=Homo sapiens GN=EDC4 IPI>Q6P2E9> IPI>Q6P2E9-2> NCBI>NP_055144.3>enhancer of mRNA-decapping protein 4 [Homo sapiens]
Autophagy related 9 homolog A	R.SAS*YPCAAPRPGAPETTALHGGFQR.R	S761	HPRD:07979_1	QSIPRSASYPCAAPR			3																						2.18296					489068							405536	2385779		411539				7.5708	67.91	1.07067e+06	Q7Z3C6	ATG9A	07979_1	ATG9A_HUMAN	integral to membrane membrane	transport mitochondrial electron transport, cytochrome c to oxygen	protein binding cytochrome-c oxidase activity		Manual Assigned Name:Autophagy related 9 homolog A HPRD>07979_1>Autophagy related 9 homolog A HPRD>07979_2>Autophagy related 9 homolog A SwissPROT>APG9L_HUMAN>Autophagy protein 9-like 1 (APG9-like 1) IPI>Q7Z3C6> IPI>H7C152> IPI>Q7Z3C6-2> NCBI>NP_001070666.1>autophagy-related protein 9A [Homo sapiens] NCBI>NP_076990.4>autophagy-related protein 9A [Homo sapiens]
Autophagy related 9 homolog A	R.HPEPVPEEGS*EDELPPQVHKV.-	S828	HPRD:07979_1	EPVPEEGSEDELPPQ			3																					2.16601	1.76931	5878904	2471481	2009238	747158	421702	1033929	2884516		3522674	12535535	6500562	1617456	7916563	772228	3590655		0.559193	0.59124	100	23.07	1.07067e+06	Q7Z3C6	ATG9A	07979_1	ATG9A_HUMAN	integral to membrane membrane cytoplasm	transport mitochondrial electron transport, cytochrome c to oxygen autophagic vacuole formation	protein binding cytochrome-c oxidase activity chromatin binding		Manual Assigned Name:Autophagy related 9 homolog A HPRD>07979_1>Autophagy related 9 homolog A HPRD>07979_2>Autophagy related 9 homolog A SwissPROT>APG9L_HUMAN>Autophagy protein 9-like 1 (APG9-like 1) IPI>Q7Z3C6> IPI>H7C152> IPI>Q7Z3C6-2> NCBI>NP_001070666.1>autophagy-related protein 9A [Homo sapiens] NCBI>NP_076990.4>autophagy-related protein 9A [Homo sapiens]
B cell CLL/lymphoma 9 like	R.S*VSLDSQMGYLPAPGGMANLPF.-	S1478	HPRD:10612_1	SHPLRQRSVSLDSQM			2	3.09302	3.08011	2088544	5538972	3882304	4173838			7767445		16487494		10051475	10503213	14852881	14491631	10485000			0.0173655																					10	32.78	872363	A0A087WZX0	BCL9L	10612_1	A0A087WZX0_HUMAN	nucleus	regulation of transcription	actin binding		Manual Assigned Name:B cell CLL/lymphoma 9 like HPRD>10612_1>B cell CLL/lymphoma 9 like SwissPROT>BCL9L_HUMAN>Isoform 4 of B-cell CLL/lymphoma 9-like protein OS=Homo sapiens GN=BCL9L IPI>A0A087WZX0> IPI>Q86UU0> IPI>Q86UU0-2> IPI>Q86UU0-4> NCBI>NP_872363.1>B-cell CLL/lymphoma 9-like protein [Homo sapiens] NCBI>XP_016873063.1>PREDICTED: B-cell CLL/lymphoma 9-like protein isoform X4 [Homo sapiens] NCBI>XP_016873062.1>PREDICTED: B-cell CLL/lymphoma 9-like protein isoform X2 [Homo sapiens] NCBI>XP_016873061.1>PREDICTED: B-cell CLL/lymphoma 9-like protein isoform X1 [Homo sapiens] NCBI>XP_011541058.1>PREDICTED: B-cell CLL/lymphoma 9-like protein isoform X3 [Homo sapiens] NCBI>XP_006718878.1>PREDICTED: B-cell CLL/lymphoma 9-like protein isoform X5 [Homo sapiens] NCBI>XP_005271570.1>PREDICTED: B-cell CLL/lymphoma 9-like protein isoform X6 [Homo sapiens] NCBI>XP_005271569.1>PREDICTED: B-cell CLL/lymphoma 9-like protein isoform X6 [Homo sapiens] NCBI>XP_005271568.1>PREDICTED: B-cell CLL/lymphoma 9-like protein isoform X5 [Homo sapiens]
B cell CLL/lymphoma 9 like	R.SVS*LDSQMGYLPAPGGMANLPF.-	S1480	HPRD:10612_1	PLRQRSVSLDSQMGY			2	2.64066	3.85223	2088544	5002264		4173838	1291481		7831583		16769190	266563	9962133	10503213	15019320	14491631	10485000		0.931567	0.0263194																					11.681	29.32	872363	A0A087WZX0	BCL9L	10612_1	A0A087WZX0_HUMAN	nucleus	regulation of transcription	actin binding		Manual Assigned Name:B cell CLL/lymphoma 9 like HPRD>10612_1>B cell CLL/lymphoma 9 like SwissPROT>BCL9L_HUMAN>Isoform 4 of B-cell CLL/lymphoma 9-like protein OS=Homo sapiens GN=BCL9L IPI>A0A087WZX0> IPI>Q86UU0> IPI>Q86UU0-2> IPI>Q86UU0-4> NCBI>NP_872363.1>B-cell CLL/lymphoma 9-like protein [Homo sapiens] NCBI>XP_016873063.1>PREDICTED: B-cell CLL/lymphoma 9-like protein isoform X4 [Homo sapiens] NCBI>XP_016873062.1>PREDICTED: B-cell CLL/lymphoma 9-like protein isoform X2 [Homo sapiens] NCBI>XP_016873061.1>PREDICTED: B-cell CLL/lymphoma 9-like protein isoform X1 [Homo sapiens] NCBI>XP_011541058.1>PREDICTED: B-cell CLL/lymphoma 9-like protein isoform X3 [Homo sapiens] NCBI>XP_006718878.1>PREDICTED: B-cell CLL/lymphoma 9-like protein isoform X5 [Homo sapiens] NCBI>XP_005271570.1>PREDICTED: B-cell CLL/lymphoma 9-like protein isoform X6 [Homo sapiens] NCBI>XP_005271569.1>PREDICTED: B-cell CLL/lymphoma 9-like protein isoform X6 [Homo sapiens] NCBI>XP_005271568.1>PREDICTED: B-cell CLL/lymphoma 9-like protein isoform X5 [Homo sapiens]
B cell CLL/lymphoma 9 like	R.GLLS*PPMGQSGLR.E	S750	HPRD:10612_1	GGGRGLLSPPMGQSG			2																					17.8749	12.4675	2902442	6280049	751057	448045	1239836	64539535		59937389		162314	523979	28520388	46087797	34214852	35543064		0.570671	0.252941	54.6611	53.04	872363	A0A087WZX0	BCL9L	10612_1	A0A087WZX0_HUMAN	nucleus	regulation of transcription	protein binding actin binding		Manual Assigned Name:B cell CLL/lymphoma 9 like HPRD>10612_1>B cell CLL/lymphoma 9 like SwissPROT>BCL9L_HUMAN>Isoform 4 of B-cell CLL/lymphoma 9-like protein OS=Homo sapiens GN=BCL9L IPI>A0A087WZX0> IPI>Q86UU0> IPI>Q86UU0-2> IPI>Q86UU0-3> IPI>Q86UU0-4> NCBI>NP_872363.1>B-cell CLL/lymphoma 9-like protein [Homo sapiens] NCBI>XP_016873063.1>PREDICTED: B-cell CLL/lymphoma 9-like protein isoform X4 [Homo sapiens] NCBI>XP_016873062.1>PREDICTED: B-cell CLL/lymphoma 9-like protein isoform X2 [Homo sapiens] NCBI>XP_016873061.1>PREDICTED: B-cell CLL/lymphoma 9-like protein isoform X1 [Homo sapiens] NCBI>XP_011541058.1>PREDICTED: B-cell CLL/lymphoma 9-like protein isoform X3 [Homo sapiens] NCBI>XP_006718878.1>PREDICTED: B-cell CLL/lymphoma 9-like protein isoform X5 [Homo sapiens] NCBI>XP_005271570.1>PREDICTED: B-cell CLL/lymphoma 9-like protein isoform X6 [Homo sapiens] NCBI>XP_005271569.1>PREDICTED: B-cell CLL/lymphoma 9-like protein isoform X6 [Homo sapiens] NCBI>XP_005271568.1>PREDICTED: B-cell CLL/lymphoma 9-like protein isoform X5 [Homo sapiens]
B cell CLL/lymphoma 9 like	K.S*PTLSQVHSPLVTSPSANLK.S	S934	HPRD:10612_1	PGMGHLKSPTLSQVH			3																					1.15724	-1.03683	7484472	13799052	7021780	6231195	6732867	5581652	3142088		19931398		7727646	10845819			5308565	0.897981		0.94217	7.16699	44.36	872363	A0A087WZX0	BCL9L	10612_1	A0A087WZX0_HUMAN	nucleus	regulation of transcription	protein binding actin binding		Manual Assigned Name:B cell CLL/lymphoma 9 like HPRD>10612_1>B cell CLL/lymphoma 9 like SwissPROT>BCL9L_HUMAN>Isoform 4 of B-cell CLL/lymphoma 9-like protein OS=Homo sapiens GN=BCL9L IPI>A0A087WZX0> IPI>Q86UU0> IPI>Q86UU0-2> IPI>Q86UU0-3> IPI>Q86UU0-4> NCBI>NP_872363.1>B-cell CLL/lymphoma 9-like protein [Homo sapiens] NCBI>XP_016873063.1>PREDICTED: B-cell CLL/lymphoma 9-like protein isoform X4 [Homo sapiens] NCBI>XP_016873062.1>PREDICTED: B-cell CLL/lymphoma 9-like protein isoform X2 [Homo sapiens] NCBI>XP_016873061.1>PREDICTED: B-cell CLL/lymphoma 9-like protein isoform X1 [Homo sapiens] NCBI>XP_011541058.1>PREDICTED: B-cell CLL/lymphoma 9-like protein isoform X3 [Homo sapiens] NCBI>XP_006718878.1>PREDICTED: B-cell CLL/lymphoma 9-like protein isoform X5 [Homo sapiens] NCBI>XP_005271570.1>PREDICTED: B-cell CLL/lymphoma 9-like protein isoform X6 [Homo sapiens] NCBI>XP_005271569.1>PREDICTED: B-cell CLL/lymphoma 9-like protein isoform X6 [Homo sapiens] NCBI>XP_005271568.1>PREDICTED: B-cell CLL/lymphoma 9-like protein isoform X5 [Homo sapiens]
B cell lymphoma 6 protein	K.EEERPS*S*EDEIALHFEPPNAPLNR.K	S307S308	HPRD:00180_1	SKEEERPSSEDEIAL	KEEERPSSEDEIALH		3																					-2.92657		2381266								813670										100	31.91	1.12821e+06	P41182	BCL6	00180_1	BCL6_HUMAN	nucleus intracellular	regulation of transcription negative regulation of cell proliferation transport	protein binding		Manual Assigned Name:B cell lymphoma 6 protein HPRD>00180_1>B cell lymphoma 6 protein HPRD>00180_2>B cell lymphoma 6 protein SwissPROT>BCL6_HUMAN>B-cell lymphoma 6 protein OS=Homo sapiens GN=BCL6 PE=1 SV=1 IPI>P41182> IPI>P41182-2> NCBI>NP_001128210.1>B-cell lymphoma 6 protein isoform 2 [Homo sapiens] NCBI>NP_001124317.1>B-cell lymphoma 6 protein isoform 1 [Homo sapiens] NCBI>NP_001697.2>B-cell lymphoma 6 protein isoform 1 [Homo sapiens] NCBI>XP_011511364.1>PREDICTED: B-cell lymphoma 6 protein isoform X2 [Homo sapiens] NCBI>XP_005247751.1>PREDICTED: B-cell lymphoma 6 protein isoform X1 [Homo sapiens]
B-lymphocyte cell-surface antigen B1	K.S*NIVLLSAEEKK.E	S225	HPRD:00204_1				2																					4.11723	6.51893	11121874	1728071	4336878	958984	1877773	1791671	9929932	3168999	21862117	45689060	58001597	5609086	37595262	5681814	23644462		0.422986	0.171572	101.149	64.66	690605	E9PKH8	MS4A1	00204_2	CD20_HUMAN	integral to membrane	signal transduction	receptor activity	Hematopoietic cell lineage	Manual Assigned Name:B-lymphocyte cell-surface antigen B1 HPRD>00204_1>S225>B-lymphocyte cell-surface antigen B1 HPRD>00204_2>S225>B-lymphocyte cell-surface antigen B1 SwissPROT>CD20_HUMAN>S225>B-lymphocyte antigen CD20 OS=Homo sapiens GN=MS4A1 PE=1 SV=1 IPI>E9PKH8>S212> IPI>P11836>S212> IPI>P11836-2>S212> NCBI>NP_690605.1>S225>B-lymphocyte antigen CD20 [Homo sapiens] NCBI>NP_068769.2>S225>B-lymphocyte antigen CD20 [Homo sapiens]
B-lymphocyte cell-surface antigen B1	K.GPIAMQS*GPKPLFR.R	S25	HPRD:00204_1	KGPIAMQSGPKPLFR			3																																									100	37	690605	E9PKH8	MS4A1	00204_1	E9PKH8_HUMAN	integral to membrane	signal transduction	receptor activity	Hematopoietic cell lineage	Manual Assigned Name:B-lymphocyte cell-surface antigen B1 HPRD>00204_1>B-lymphocyte cell-surface antigen B1 HPRD>00204_2>B-lymphocyte cell-surface antigen B1 SwissPROT>CD20_HUMAN>B-lymphocyte antigen CD20 OS=Homo sapiens GN=MS4A1 PE=1 SV=1 IPI>E9PKH8> IPI>P11836> IPI>E9PPL6> IPI>P11836-2> NCBI>NP_690605.1>B-lymphocyte antigen CD20 [Homo sapiens] NCBI>NP_068769.2>B-lymphocyte antigen CD20 [Homo sapiens]
B-lymphocyte cell-surface antigen B1	K.EEVVGLTETS*SQPK.N	S253	HPRD:00204_1				3																					1.47554	2.66103	6222142	8104575	6809899	5473165	5758069	4778296	6595017	8143529	8752680	19490494	32880283	13991274	14554839	11890117	12815308		0.547261	0.0446559	6.14747	38.58	690605	E9PKH8	MS4A1	00204_2	CD20_HUMAN	integral to membrane	signal transduction	receptor activity	Hematopoietic cell lineage	Manual Assigned Name:B-lymphocyte cell-surface antigen B1 HPRD>00204_1>S253>B-lymphocyte cell-surface antigen B1 HPRD>00204_2>S253>B-lymphocyte cell-surface antigen B1 SwissPROT>CD20_HUMAN>S253>B-lymphocyte antigen CD20 OS=Homo sapiens GN=MS4A1 PE=1 SV=1 IPI>E9PKH8>S240> IPI>P11836>S240> IPI>P11836-2>S240> NCBI>NP_690605.1>S253>B-lymphocyte antigen CD20 [Homo sapiens] NCBI>NP_068769.2>S253>B-lymphocyte antigen CD20 [Homo sapiens]
B-lymphocyte cell-surface antigen B1	K.EEVVGLTETS*S*QPK.N	S253S254	HPRD:00204_1	VVGLTETSSQPKNEE	VGLTETSSQPKNEED		2																					1.35433	1.61849	4240959	53286302	27725671	67020566	95905472	47873337	74350568	76416423	58505440	78969369	72917134	95658852	82209175	73625609	77263465		0.524636	0.430034	8.91773	39.14	690605	E9PKH8	MS4A1	00204_1	E9PKH8_HUMAN	integral to membrane	signal transduction	receptor activity	Hematopoietic cell lineage	Manual Assigned Name:B-lymphocyte cell-surface antigen B1 HPRD>00204_1>B-lymphocyte cell-surface antigen B1 HPRD>00204_2>B-lymphocyte cell-surface antigen B1 SwissPROT>CD20_HUMAN>B-lymphocyte antigen CD20 OS=Homo sapiens GN=MS4A1 PE=1 SV=1 IPI>E9PKH8> IPI>P11836> IPI>P11836-2> NCBI>NP_690605.1>B-lymphocyte antigen CD20 [Homo sapiens] NCBI>NP_068769.2>B-lymphocyte antigen CD20 [Homo sapiens]
B-lymphocyte cell-surface antigen B1	K.EEVVGLTETSS*QPK.N	S254	HPRD:00204_1				3																					1.38119	2.46017	6216857	8241240	7358532	5543418	5460203	2665715	6834766	8143529	8335911	19351084	32856770	13416247	9783978	11812826	12873585		0.813794	0.101247	7.17855	35.59	690605	E9PKH8	MS4A1	00204_2	CD20_HUMAN	integral to membrane	signal transduction	receptor activity	Hematopoietic cell lineage	Manual Assigned Name:B-lymphocyte cell-surface antigen B1 HPRD>00204_1>S254>B-lymphocyte cell-surface antigen B1 HPRD>00204_2>S254>B-lymphocyte cell-surface antigen B1 SwissPROT>CD20_HUMAN>S254>B-lymphocyte antigen CD20 OS=Homo sapiens GN=MS4A1 PE=1 SV=1 IPI>E9PKH8>S241> IPI>P11836>S241> IPI>P11836-2>S241> NCBI>NP_690605.1>S254>B-lymphocyte antigen CD20 [Homo sapiens] NCBI>NP_068769.2>S254>B-lymphocyte antigen CD20 [Homo sapiens]
B-lymphocyte cell-surface antigen B1	K.NEEDIEIIPIQEEEEEETETNFPEPPQDQES*SPIENDSSP.-	S288	HPRD:00204_1	EPPQDQESSPIENDS			4	1.72923	2.72341	45329073	29603175	33062564	33340376	48377915	18342578	62788545	64038054	61471838	121415759	158405473	57373969	128654532	46174587	126057260		0.474132	0.0779621																					4.60766	18.56	690605	E9PKH8	MS4A1	00204_1	E9PKH8_HUMAN	integral to membrane	signal transduction	receptor activity	Hematopoietic cell lineage	Manual Assigned Name:B-lymphocyte cell-surface antigen B1 HPRD>00204_1>B-lymphocyte cell-surface antigen B1 HPRD>00204_2>B-lymphocyte cell-surface antigen B1 SwissPROT>CD20_HUMAN>B-lymphocyte antigen CD20 OS=Homo sapiens GN=MS4A1 PE=1 SV=1 IPI>E9PKH8> IPI>P11836> IPI>P11836-2> NCBI>NP_690605.1>B-lymphocyte antigen CD20 [Homo sapiens] NCBI>NP_068769.2>B-lymphocyte antigen CD20 [Homo sapiens]
B-lymphocyte cell-surface antigen B1	K.NEEDIEIIPIQEEEEEETETNFPEPPQDQESS*PIENDSSP.-	S289	HPRD:00204_1	PPQDQESSPIENDSS			4	1.73765	2.70673	45753949	29954392	32778703	33305488	49256416	18652873	63651406	64495889	62137412	123039521	160644549	57373969	126416169	46098615	126584763		0.467752	0.0816271																					5.51935	12.01	690605	E9PKH8	MS4A1	00204_1	E9PKH8_HUMAN	integral to membrane	signal transduction	receptor activity	Hematopoietic cell lineage	Manual Assigned Name:B-lymphocyte cell-surface antigen B1 HPRD>00204_1>B-lymphocyte cell-surface antigen B1 HPRD>00204_2>B-lymphocyte cell-surface antigen B1 SwissPROT>CD20_HUMAN>B-lymphocyte antigen CD20 OS=Homo sapiens GN=MS4A1 PE=1 SV=1 IPI>E9PKH8> IPI>P11836> IPI>P11836-2> NCBI>NP_690605.1>B-lymphocyte antigen CD20 [Homo sapiens] NCBI>NP_068769.2>B-lymphocyte antigen CD20 [Homo sapiens]
B-lymphocyte cell-surface antigen B1	K.NEEDIEIIPIQEEEEEETETNFPEPPQDQESSPIENDS*SP.-	S295	HPRD:00204_1	SSPIENDSSP_____			4	1.73625	2.70307	45628154	29954392	33082471	33219192	49256416	18652873	63651406	64495889	62034687	123033007	158405473	57373969	128654532	46174587	126057260		0.468606	0.0807104																					30.505	26.36	690605	E9PKH8	MS4A1	00204_1	E9PKH8_HUMAN	integral to membrane	signal transduction	receptor activity	Hematopoietic cell lineage	Manual Assigned Name:B-lymphocyte cell-surface antigen B1 HPRD>00204_1>B-lymphocyte cell-surface antigen B1 HPRD>00204_2>B-lymphocyte cell-surface antigen B1 SwissPROT>CD20_HUMAN>B-lymphocyte antigen CD20 OS=Homo sapiens GN=MS4A1 PE=1 SV=1 IPI>E9PKH8> IPI>P11836> IPI>P11836-2> NCBI>NP_690605.1>B-lymphocyte antigen CD20 [Homo sapiens] NCBI>NP_068769.2>B-lymphocyte antigen CD20 [Homo sapiens]
B-lymphocyte cell-surface antigen B1	R.RM#S*SLVGPTQSFFMR.E	S35	HPRD:00204_1				2																					-22.5083	1.04251	30306061	56242302	42214704	46848043	47358898	562858	1684421	997149	5561535	1100172	71419287	2080926	95082037	62962413	903029	0.006372		0.284429	27.6042	61.56	690605	E9PKH8	MS4A1	00204_2	CD20_HUMAN	integral to membrane	signal transduction	receptor activity	Hematopoietic cell lineage	Manual Assigned Name:B-lymphocyte cell-surface antigen B1 HPRD>00204_1>S35>B-lymphocyte cell-surface antigen B1 HPRD>00204_2>S35>B-lymphocyte cell-surface antigen B1 SwissPROT>CD20_HUMAN>S35>B-lymphocyte antigen CD20 OS=Homo sapiens GN=MS4A1 PE=1 SV=1 IPI>E9PKH8>S35> IPI>P11836>S35> IPI>E9PPL6>S35> NCBI>NP_690605.1>S35>B-lymphocyte antigen CD20 [Homo sapiens] NCBI>NP_068769.2>S35>B-lymphocyte antigen CD20 [Homo sapiens]
B-lymphocyte cell-surface antigen B1	R.MS*S*LVGPTQSFFMR.E	S35S36	HPRD:00204_1				2																					-83.9632	-12.1421	3648306	290204		5309565	80883027	98875	520583	249901	204101		1686040	965420	2900186	1171331	2555783	0.260953		0.0367771	68.1399	86.9	690605	E9PKH8	MS4A1	00204_2	CD20_HUMAN	integral to membrane	signal transduction	receptor activity	Hematopoietic cell lineage	Manual Assigned Name:B-lymphocyte cell-surface antigen B1 HPRD>00204_1>S35S36>B-lymphocyte cell-surface antigen B1 HPRD>00204_2>S35S36>B-lymphocyte cell-surface antigen B1 SwissPROT>CD20_HUMAN>S35S36>B-lymphocyte antigen CD20 OS=Homo sapiens GN=MS4A1 PE=1 SV=1 IPI>E9PKH8>S35S36> IPI>P11836>S35S36> IPI>E9PPL6>S35S36> NCBI>NP_690605.1>S35S36>B-lymphocyte antigen CD20 [Homo sapiens] NCBI>NP_068769.2>S35S36>B-lymphocyte antigen CD20 [Homo sapiens]
B-lymphocyte cell-surface antigen B1	R.RMS*SLVGPTQS*FFM#R.E	S35S43	HPRD:00204_1	KPLFRRMSSLVGPTQ	SLVGPTQSFFMRESK		3																																					19184				-0.52324	24.32	690605	E9PKH8	MS4A1	00204_1	E9PKH8_HUMAN	integral to membrane	signal transduction	receptor activity	Hematopoietic cell lineage	Manual Assigned Name:B-lymphocyte cell-surface antigen B1 HPRD>00204_1>B-lymphocyte cell-surface antigen B1 HPRD>00204_2>B-lymphocyte cell-surface antigen B1 SwissPROT>CD20_HUMAN>B-lymphocyte antigen CD20 OS=Homo sapiens GN=MS4A1 PE=1 SV=1 IPI>E9PKH8> IPI>P11836> IPI>E9PPL6> NCBI>NP_690605.1>B-lymphocyte antigen CD20 [Homo sapiens] NCBI>NP_068769.2>B-lymphocyte antigen CD20 [Homo sapiens]
B-lymphocyte cell-surface antigen B1	R.MSS*LVGPTQSFFMR.E	S36	HPRD:00204_1				3																					1.29038	1.17215	191498				185086	124499	176379	223043	412242	278682	222937		218476				0.796925		-0.132283	64.23	690605	E9PKH8	MS4A1	00204_2	CD20_HUMAN	integral to membrane	signal transduction	receptor activity	Hematopoietic cell lineage	Manual Assigned Name:B-lymphocyte cell-surface antigen B1 HPRD>00204_1>S36>B-lymphocyte cell-surface antigen B1 HPRD>00204_2>S36>B-lymphocyte cell-surface antigen B1 SwissPROT>CD20_HUMAN>S36>B-lymphocyte antigen CD20 OS=Homo sapiens GN=MS4A1 PE=1 SV=1 IPI>E9PKH8>S36> IPI>P11836>S36> IPI>E9PPL6>S36> NCBI>NP_690605.1>S36>B-lymphocyte antigen CD20 [Homo sapiens] NCBI>NP_068769.2>S36>B-lymphocyte antigen CD20 [Homo sapiens]
B-lymphocyte cell-surface antigen B1	R.NS*VNGTFPAEPMK.G	S7	HPRD:00204_1	MTTPRNSVNGTFPAE			2																					2.33094	3.17372	30160164	59144285	9345407	36986674	66316322	46143392	62448367	102971720	129161629	130014204	81153817	142717318	167201056	123160086	126708924		0.259858	0.10219	51.935	75.4	690605	E9PKH8	MS4A1	00204_1	E9PKH8_HUMAN	integral to membrane	signal transduction	receptor activity	Hematopoietic cell lineage	Manual Assigned Name:B-lymphocyte cell-surface antigen B1 HPRD>00204_1>B-lymphocyte cell-surface antigen B1 HPRD>00204_2>B-lymphocyte cell-surface antigen B1 SwissPROT>CD20_HUMAN>B-lymphocyte antigen CD20 OS=Homo sapiens GN=MS4A1 PE=1 SV=1 IPI>E9PKH8> IPI>P11836> IPI>P11836-2> NCBI>NP_690605.1>B-lymphocyte antigen CD20 [Homo sapiens] NCBI>NP_068769.2>B-lymphocyte antigen CD20 [Homo sapiens]
B-lymphocyte cell-surface antigen B1	K.EEVVGLT*ETSS*QPK.N	T250S254	HPRD:00204_1	KEEVVGLTETSSQPK	VGLTETSSQPKNEED		2																					1.09823	1.30999	64381543	52411581	26450197	66403044	95592267	48326435	74113432	75717806	58694714	78368727	74036028	97487408	79131710	71922667	77282068		0.719783	0.431832	3.52183	26.1	690605	E9PKH8	MS4A1	00204_1	E9PKH8_HUMAN	integral to membrane	signal transduction	receptor activity	Hematopoietic cell lineage	Manual Assigned Name:B-lymphocyte cell-surface antigen B1 HPRD>00204_1>B-lymphocyte cell-surface antigen B1 HPRD>00204_2>B-lymphocyte cell-surface antigen B1 SwissPROT>CD20_HUMAN>B-lymphocyte antigen CD20 OS=Homo sapiens GN=MS4A1 PE=1 SV=1 IPI>E9PKH8> IPI>P11836> IPI>P11836-2> NCBI>NP_690605.1>B-lymphocyte antigen CD20 [Homo sapiens] NCBI>NP_068769.2>B-lymphocyte antigen CD20 [Homo sapiens]
B-lymphocyte cell-surface antigen B1	K.EEVVGLT*ET*SSQPK.N	T250T252	HPRD:00204_1	KEEVVGLTETSSQPK	EVVGLTETSSQPKNE		2																					1.10024	1.0553	61302766	52168897	29217046	66321398	95899349	48581604	74073323	76285705	58330926	78201867	73882984	97432810	438676	72734864	77282068	0.727791	0.667969		14.5604	33.9	690605	E9PKH8	MS4A1	00204_1	E9PKH8_HUMAN	integral to membrane	signal transduction	receptor activity	Hematopoietic cell lineage	Manual Assigned Name:B-lymphocyte cell-surface antigen B1 HPRD>00204_1>B-lymphocyte cell-surface antigen B1 HPRD>00204_2>B-lymphocyte cell-surface antigen B1 SwissPROT>CD20_HUMAN>B-lymphocyte antigen CD20 OS=Homo sapiens GN=MS4A1 PE=1 SV=1 IPI>E9PKH8> IPI>P11836> IPI>P11836-2> NCBI>NP_690605.1>B-lymphocyte antigen CD20 [Homo sapiens] NCBI>NP_068769.2>B-lymphocyte antigen CD20 [Homo sapiens]
B-lymphocyte cell-surface antigen B1	K.EEVVGLTET*SSQPK.N	T252	HPRD:00204_1				3																					1.4154	2.69389	6832575	8104575	6809899	5473165	4789586	2665715	6576855	8143529	8430066	19490494	32856770	13991274	14794672	11772948	12815308		0.786442	0.0497131	0.511525	30.74	690605	E9PKH8	MS4A1	00204_2	CD20_HUMAN	integral to membrane	signal transduction	receptor activity	Hematopoietic cell lineage	Manual Assigned Name:B-lymphocyte cell-surface antigen B1 HPRD>00204_1>T252>B-lymphocyte cell-surface antigen B1 HPRD>00204_2>T252>B-lymphocyte cell-surface antigen B1 SwissPROT>CD20_HUMAN>T252>B-lymphocyte antigen CD20 OS=Homo sapiens GN=MS4A1 PE=1 SV=1 IPI>E9PKH8>T239> IPI>P11836>T239> IPI>P11836-2>T239> NCBI>NP_690605.1>T252>B-lymphocyte antigen CD20 [Homo sapiens] NCBI>NP_068769.2>T252>B-lymphocyte antigen CD20 [Homo sapiens]
B-lymphocyte cell-surface antigen B1	K.EEVVGLTET*S*SQPK.N	T252S253	HPRD:00204_1	EVVGLTETSSQPKNE	VVGLTETSSQPKNEE		2																					1.10532	1.32869	60742357	52366312	28925015	66373876	95681669	47873337	74350568	76416423	58505440	78969369	74094232	97598619	81468745	73574415	77305336		0.710205	0.396853	9.31364	29.72	690605	E9PKH8	MS4A1	00204_1	E9PKH8_HUMAN	integral to membrane	signal transduction	receptor activity	Hematopoietic cell lineage	Manual Assigned Name:B-lymphocyte cell-surface antigen B1 HPRD>00204_1>B-lymphocyte cell-surface antigen B1 HPRD>00204_2>B-lymphocyte cell-surface antigen B1 SwissPROT>CD20_HUMAN>B-lymphocyte antigen CD20 OS=Homo sapiens GN=MS4A1 PE=1 SV=1 IPI>E9PKH8> IPI>P11836> IPI>P11836-2> NCBI>NP_690605.1>B-lymphocyte antigen CD20 [Homo sapiens] NCBI>NP_068769.2>B-lymphocyte antigen CD20 [Homo sapiens]
B-lymphocyte cell-surface antigen B1	K.EEVVGLTET*SS*QPK.N	T252S254	HPRD:00204_1	EVVGLTETSSQPKNE	VGLTETSSQPKNEED		2																					1.1016	1.31692	61302766	52168897	29217046	66321398	95899349	48326435	74212200	76285705	58694714	78368727	74275513	97598619	79131710	73229846	77305336		0.712322	0.407485	11.4549	53.57	690605	E9PKH8	MS4A1	00204_1	E9PKH8_HUMAN	integral to membrane	signal transduction	receptor activity	Hematopoietic cell lineage	Manual Assigned Name:B-lymphocyte cell-surface antigen B1 HPRD>00204_1>B-lymphocyte cell-surface antigen B1 HPRD>00204_2>B-lymphocyte cell-surface antigen B1 SwissPROT>CD20_HUMAN>B-lymphocyte antigen CD20 OS=Homo sapiens GN=MS4A1 PE=1 SV=1 IPI>E9PKH8> IPI>P11836> IPI>P11836-2> NCBI>NP_690605.1>B-lymphocyte antigen CD20 [Homo sapiens] NCBI>NP_068769.2>B-lymphocyte antigen CD20 [Homo sapiens]
B-lymphocyte cell-surface antigen B1	K.NEEDIEIIPIQEEEEEET*ETNFPEPPQDQESSPIENDSSP.-	T275	HPRD:00204_1	QEEEEEETETNFPEP			4	1.74401	2.72341	45329073	29603175	33062564	33340376	48377915	18564386	63316468	64503676	61827037	122650358	158405473	57373969	128654532	46174587	126057260		0.465217	0.0779621																					6.0656	23.07	690605	E9PKH8	MS4A1	00204_1	E9PKH8_HUMAN	integral to membrane	signal transduction	receptor activity	Hematopoietic cell lineage	Manual Assigned Name:B-lymphocyte cell-surface antigen B1 HPRD>00204_1>B-lymphocyte cell-surface antigen B1 HPRD>00204_2>B-lymphocyte cell-surface antigen B1 SwissPROT>CD20_HUMAN>B-lymphocyte antigen CD20 OS=Homo sapiens GN=MS4A1 PE=1 SV=1 IPI>E9PKH8> IPI>P11836> IPI>P11836-2> NCBI>NP_690605.1>B-lymphocyte antigen CD20 [Homo sapiens] NCBI>NP_068769.2>B-lymphocyte antigen CD20 [Homo sapiens]
B-Raf	R.DRS*SSAPNVHINTIEPVNIDDLIR.D	S363	HPRD:01264_1	QFGQRDRSSSAPNVH			3	3.64716	2.1066	3957389	10118680	3082167	5027880	16725368	24777923	32552137	26653158	33882338	24050660	29954241	6219657	20347334	7950688	17499194		0.0277507	0.317041																					1.76091	39.76	4324.2	A0A2R8Y8E0	BRAF	01264_1	A0A2R8Y8E0_HUMAN	nucleus cytoplasm	protein amino acid phosphorylation signal transduction	protein binding zinc ion binding	Pathways in cancer Insulin signaling pathway Bladder cancer Regulation of actin cytoskeleton Vascular smooth muscle contraction Focal adhesion Chemokine signaling pathway ErbB signaling pathway mTOR signaling pathway Natural killer cell mediated cytotoxicity Neurotrophin signaling pathway Progesterone-mediated oocyte maturation Colorectal cancer Renal cell carcinoma Pancreatic cancer Endometrial cancer Glioma Prostate cancer Melanoma Chronic myeloid leukemia Acute myeloid leukemia Non-small cell lung cancer MAPK signaling pathway Long-term depression Thyroid cancer Long-term potentiation	Manual Assigned Name:B-Raf HPRD>01264_1>B-Raf SwissPROT>BRAF_HUMAN>Serine/threonine-protein kinase B-raf OS=Homo sapiens GN=BRAF PE=1 SV=4 SwissPROT>BRAF1_HUMAN>B-Raf proto-oncogene serine/threonine-protein kinase (EC 2.7.1.37) (p94) (v-Raf murine sarcoma viral oncogene homolog B1) IPI>A0A2R8Y8E0> IPI>A0A2R8YDP5> IPI>A0A2U3TZI2> IPI>P15056> IPI>A0A2R8Y492> IPI>A0A2R8Y679> NCBI>NP_004324.2>serine/threonine-protein kinase B-raf [Homo sapiens] NCBI>XP_016868048.1>PREDICTED: serine/threonine-protein kinase B-raf isoform X2 [Homo sapiens] NCBI>XP_016868047.1>PREDICTED: serine/threonine-protein kinase B-raf isoform X1 [Homo sapiens] NCBI>XP_005250102.1>PREDICTED: serine/threonine-protein kinase B-raf isoform X3 [Homo sapiens]
B-Raf	R.SS*SAPNVHINTIEPVNIDDLIR.D	S364	HPRD:01264_1	FGQRDRSSSAPNVHI			2	-2.17065	-1.58539			7371232			1726299	2068357	2397403	4663967	6123313	7410621		4017568	2520244				0.624623																					-0.268721	52.53	4324.2	A0A2R8Y8E0	BRAF	01264_1	A0A2R8Y8E0_HUMAN	nucleus cytoplasm	protein amino acid phosphorylation signal transduction	protein binding zinc ion binding	Pathways in cancer Insulin signaling pathway Bladder cancer Regulation of actin cytoskeleton Vascular smooth muscle contraction Focal adhesion Chemokine signaling pathway ErbB signaling pathway mTOR signaling pathway Natural killer cell mediated cytotoxicity Neurotrophin signaling pathway Progesterone-mediated oocyte maturation Colorectal cancer Renal cell carcinoma Pancreatic cancer Endometrial cancer Glioma Prostate cancer Melanoma Chronic myeloid leukemia Acute myeloid leukemia Non-small cell lung cancer MAPK signaling pathway Long-term depression Thyroid cancer Long-term potentiation	Manual Assigned Name:B-Raf HPRD>01264_1>B-Raf SwissPROT>BRAF_HUMAN>Serine/threonine-protein kinase B-raf OS=Homo sapiens GN=BRAF PE=1 SV=4 SwissPROT>BRAF1_HUMAN>B-Raf proto-oncogene serine/threonine-protein kinase (EC 2.7.1.37) (p94) (v-Raf murine sarcoma viral oncogene homolog B1) IPI>A0A2R8Y8E0> IPI>A0A2R8YDP5> IPI>A0A2U3TZI2> IPI>P15056> IPI>A0A2R8Y492> IPI>A0A2R8Y679> NCBI>NP_004324.2>serine/threonine-protein kinase B-raf [Homo sapiens] NCBI>XP_016868048.1>PREDICTED: serine/threonine-protein kinase B-raf isoform X2 [Homo sapiens] NCBI>XP_016868047.1>PREDICTED: serine/threonine-protein kinase B-raf isoform X1 [Homo sapiens] NCBI>XP_005250102.1>PREDICTED: serine/threonine-protein kinase B-raf isoform X3 [Homo sapiens]
B-Raf	R.SSS*APNVHINTIEPVNIDDLIR.D	S365	HPRD:01264_1				3	1.14071	1.23549	40676705	95151174	10504404	49661129	47575476	39052800	42053714	47797962	74198745	74738878	83324642	54423792	60804049	41605054	60769191		0.648688	0.544838																					23.6308	77.74	4324.2	A0A2R8Y8E0	BRAF	01264_1	BRAF1_HUMAN	nucleus cytoplasm	protein amino acid phosphorylation signal transduction	protein binding zinc ion binding	Pathways in cancer Insulin signaling pathway Bladder cancer Regulation of actin cytoskeleton Vascular smooth muscle contraction Focal adhesion Chemokine signaling pathway ErbB signaling pathway mTOR signaling pathway Natural killer cell mediated cytotoxicity Neurotrophin signaling pathway Progesterone-mediated oocyte maturation Colorectal cancer Renal cell carcinoma Pancreatic cancer Endometrial cancer Glioma Prostate cancer Melanoma Chronic myeloid leukemia Acute myeloid leukemia Non-small cell lung cancer MAPK signaling pathway Long-term depression Thyroid cancer Long-term potentiation	Manual Assigned Name:B-Raf HPRD>01264_1>S365>B-Raf SwissPROT>BRAF_HUMAN>S365>Serine/threonine-protein kinase B-raf OS=Homo sapiens GN=BRAF PE=1 SV=4 SwissPROT>BRAF1_HUMAN>S365>B-Raf proto-oncogene serine/threonine-protein kinase (EC 2.7.1.37) (p94) (v-Raf murine sarcoma viral oncogene homolog B1) IPI>A0A2R8Y8E0>S365> IPI>A0A2R8YDP5>S365> IPI>A0A2U3TZI2>S365> IPI>P15056>S365> IPI>A0A2R8Y492>S365> IPI>A0A2R8Y679>S365> NCBI>NP_004324.2>S365>serine/threonine-protein kinase B-raf [Homo sapiens] NCBI>XP_016868048.1>S365>PREDICTED: serine/threonine-protein kinase B-raf isoform X2 [Homo sapiens] NCBI>XP_016868047.1>S365>PREDICTED: serine/threonine-protein kinase B-raf isoform X1 [Homo sapiens] NCBI>XP_005250102.1>S365>PREDICTED: serine/threonine-protein kinase B-raf isoform X3 [Homo sapiens]
B-Raf	R.RDS*SDDWEIPDGQITVGQR.I	S446	HPRD:01264_1	KTLGRRDSSDDWEIP			3	3.35859	4.50242	14596498	2619611	7775247		2127296	884300	15503143	3907788	28581646	64973610	71534586	9555450	42356611	4110617	25067049		0.674955	0.300913																					92.186	49.98	4324.2	A0A2R8Y8E0	BRAF	01264_1	A0A2R8Y8E0_HUMAN	nucleus membrane	protein amino acid phosphorylation	protein binding ATP binding	Pathways in cancer Insulin signaling pathway Bladder cancer Regulation of actin cytoskeleton Vascular smooth muscle contraction Focal adhesion Chemokine signaling pathway ErbB signaling pathway mTOR signaling pathway Natural killer cell mediated cytotoxicity Neurotrophin signaling pathway Progesterone-mediated oocyte maturation Colorectal cancer Renal cell carcinoma Pancreatic cancer Endometrial cancer Glioma Prostate cancer Melanoma Chronic myeloid leukemia Acute myeloid leukemia Non-small cell lung cancer MAPK signaling pathway Long-term depression Thyroid cancer Long-term potentiation	Manual Assigned Name:B-Raf HPRD>01264_1>B-Raf SwissPROT>BRAF_HUMAN>Serine/threonine-protein kinase B-raf OS=Homo sapiens GN=BRAF PE=1 SV=4 SwissPROT>BRAF1_HUMAN>B-Raf proto-oncogene serine/threonine-protein kinase (EC 2.7.1.37) (p94) (v-Raf murine sarcoma viral oncogene homolog B1) IPI>A0A2R8Y8E0> IPI>A0A2R8YDP5> IPI>A0A2U3TZI2> IPI>P15056> IPI>A0A2R8Y492> IPI>A0A2R8Y679> IPI>H7C560> NCBI>NP_004324.2>serine/threonine-protein kinase B-raf [Homo sapiens] NCBI>XP_016868048.1>PREDICTED: serine/threonine-protein kinase B-raf isoform X2 [Homo sapiens] NCBI>XP_016868047.1>PREDICTED: serine/threonine-protein kinase B-raf isoform X1 [Homo sapiens] NCBI>XP_005250102.1>PREDICTED: serine/threonine-protein kinase B-raf isoform X3 [Homo sapiens]
B-Raf	R.RDSS*DDWEIPDGQITVGQR.I	S447	HPRD:01264_1	TLGRRDSSDDWEIPD			3	3.36138	4.51434	14638601	2619611	7661534		2127296	884300	15503143	3907788	28581646	64767417	71534586	9555450	42356611	4110617	25067049		0.673329	0.299881																					9.0309	54.96	4324.2	A0A2R8Y8E0	BRAF	01264_1	A0A2R8Y8E0_HUMAN	nucleus membrane	protein amino acid phosphorylation	protein binding ATP binding	Pathways in cancer Insulin signaling pathway Bladder cancer Regulation of actin cytoskeleton Vascular smooth muscle contraction Focal adhesion Chemokine signaling pathway ErbB signaling pathway mTOR signaling pathway Natural killer cell mediated cytotoxicity Neurotrophin signaling pathway Progesterone-mediated oocyte maturation Colorectal cancer Renal cell carcinoma Pancreatic cancer Endometrial cancer Glioma Prostate cancer Melanoma Chronic myeloid leukemia Acute myeloid leukemia Non-small cell lung cancer MAPK signaling pathway Long-term depression Thyroid cancer Long-term potentiation	Manual Assigned Name:B-Raf HPRD>01264_1>B-Raf SwissPROT>BRAF_HUMAN>Serine/threonine-protein kinase B-raf OS=Homo sapiens GN=BRAF PE=1 SV=4 SwissPROT>BRAF1_HUMAN>B-Raf proto-oncogene serine/threonine-protein kinase (EC 2.7.1.37) (p94) (v-Raf murine sarcoma viral oncogene homolog B1) IPI>A0A2R8Y8E0> IPI>A0A2R8YDP5> IPI>A0A2U3TZI2> IPI>P15056> IPI>A0A2R8Y492> IPI>A0A2R8Y679> IPI>H7C560> NCBI>NP_004324.2>serine/threonine-protein kinase B-raf [Homo sapiens] NCBI>XP_016868048.1>PREDICTED: serine/threonine-protein kinase B-raf isoform X2 [Homo sapiens] NCBI>XP_016868047.1>PREDICTED: serine/threonine-protein kinase B-raf isoform X1 [Homo sapiens] NCBI>XP_005250102.1>PREDICTED: serine/threonine-protein kinase B-raf isoform X3 [Homo sapiens]
B-Raf	R.SAS*EPSLNR.A	S729	HPRD:01264_1	PKIHRSASEPSLNRA			2																					-2.11084	-1.31748					16633705			15524065		236183		13981623	8658971	15951248	11909787			0.499423	9.52061	42.75	4324.2	A0A2R8Y8E0	BRAF	01264_1	A0A2R8Y8E0_HUMAN	nucleus membrane	protein amino acid phosphorylation	protein binding ATP binding	Pathways in cancer Insulin signaling pathway Bladder cancer Regulation of actin cytoskeleton Vascular smooth muscle contraction Focal adhesion Chemokine signaling pathway ErbB signaling pathway mTOR signaling pathway Natural killer cell mediated cytotoxicity Neurotrophin signaling pathway Progesterone-mediated oocyte maturation Colorectal cancer Renal cell carcinoma Pancreatic cancer Endometrial cancer Glioma Prostate cancer Melanoma Chronic myeloid leukemia Acute myeloid leukemia Non-small cell lung cancer MAPK signaling pathway Long-term depression Thyroid cancer Long-term potentiation	Manual Assigned Name:B-Raf HPRD>01264_1>B-Raf SwissPROT>BRAF_HUMAN>Serine/threonine-protein kinase B-raf OS=Homo sapiens GN=BRAF PE=1 SV=4 SwissPROT>BRAF1_HUMAN>B-Raf proto-oncogene serine/threonine-protein kinase (EC 2.7.1.37) (p94) (v-Raf murine sarcoma viral oncogene homolog B1) IPI>A0A2R8Y8E0> IPI>A0A2U3TZI2> IPI>P15056> IPI>H7C560> NCBI>NP_004324.2>serine/threonine-protein kinase B-raf [Homo sapiens] NCBI>XP_016868047.1>PREDICTED: serine/threonine-protein kinase B-raf isoform X1 [Homo sapiens] NCBI>XP_005250102.1>PREDICTED: serine/threonine-protein kinase B-raf isoform X3 [Homo sapiens]
B-Raf	R.SSSAPNVHINT*IEPVNIDDLIR.D	T373	HPRD:01264_1	APNVHINTIEPVNID			3																					-2.19786	1.13504	1886574	4735194		2409680	3566239	1290149	2740907	1481000	1211186	441520	680303	11355682		341514	1921394	0.274863		0.890885	-5.32424	17.48	4324.2	A0A2R8Y8E0	BRAF	01264_1	A0A2R8Y8E0_HUMAN	nucleus cytoplasm	protein amino acid phosphorylation signal transduction	protein binding zinc ion binding	Pathways in cancer Insulin signaling pathway Bladder cancer Regulation of actin cytoskeleton Vascular smooth muscle contraction Focal adhesion Chemokine signaling pathway ErbB signaling pathway mTOR signaling pathway Natural killer cell mediated cytotoxicity Neurotrophin signaling pathway Progesterone-mediated oocyte maturation Colorectal cancer Renal cell carcinoma Pancreatic cancer Endometrial cancer Glioma Prostate cancer Melanoma Chronic myeloid leukemia Acute myeloid leukemia Non-small cell lung cancer MAPK signaling pathway Long-term depression Thyroid cancer Long-term potentiation	Manual Assigned Name:B-Raf HPRD>01264_1>B-Raf SwissPROT>BRAF_HUMAN>Serine/threonine-protein kinase B-raf OS=Homo sapiens GN=BRAF PE=1 SV=4 SwissPROT>BRAF1_HUMAN>B-Raf proto-oncogene serine/threonine-protein kinase (EC 2.7.1.37) (p94) (v-Raf murine sarcoma viral oncogene homolog B1) IPI>A0A2R8Y8E0> IPI>A0A2R8YDP5> IPI>A0A2U3TZI2> IPI>P15056> IPI>A0A2R8Y492> IPI>A0A2R8Y679> NCBI>NP_004324.2>serine/threonine-protein kinase B-raf [Homo sapiens] NCBI>XP_016868048.1>PREDICTED: serine/threonine-protein kinase B-raf isoform X2 [Homo sapiens] NCBI>XP_016868047.1>PREDICTED: serine/threonine-protein kinase B-raf isoform X1 [Homo sapiens] NCBI>XP_005250102.1>PREDICTED: serine/threonine-protein kinase B-raf isoform X3 [Homo sapiens]
B-Raf	K.T*PIQAGGYGAFPVH.-	T753	HPRD:01264_1	YACASPKTPIQAGGY			2	20.1262	35.0261			418305		320092	6162303	8109477	1545262	11108936	10226871	7346137	16956778	19738967	4841310	15774727		0.0604005	0.0168192																					70.4523	53.21	4324.2	A0A2U3TZI2	BRAF	01264_1	A0A2U3TZI2_HUMAN	nucleus membrane	protein amino acid phosphorylation	protein binding ATP binding	Pathways in cancer Insulin signaling pathway Bladder cancer Regulation of actin cytoskeleton Vascular smooth muscle contraction Focal adhesion Chemokine signaling pathway ErbB signaling pathway mTOR signaling pathway Natural killer cell mediated cytotoxicity Neurotrophin signaling pathway Progesterone-mediated oocyte maturation Colorectal cancer Renal cell carcinoma Pancreatic cancer Endometrial cancer Glioma Prostate cancer Melanoma Chronic myeloid leukemia Acute myeloid leukemia Non-small cell lung cancer MAPK signaling pathway Long-term depression Thyroid cancer Long-term potentiation	Manual Assigned Name:B-Raf HPRD>01264_1>B-Raf SwissPROT>BRAF_HUMAN>Serine/threonine-protein kinase B-raf OS=Homo sapiens GN=BRAF PE=1 SV=4 SwissPROT>BRAF1_HUMAN>B-Raf proto-oncogene serine/threonine-protein kinase (EC 2.7.1.37) (p94) (v-Raf murine sarcoma viral oncogene homolog B1) IPI>A0A2U3TZI2> IPI>P15056> NCBI>NP_004324.2>serine/threonine-protein kinase B-raf [Homo sapiens]
Baculoviral IAP repeat containing protein 6	K.FEINAYDPAIVQQLILSGDPSSGVDS*R.R	S421	HPRD:05731_1	DPSSGVDSRRPTLAW			3																					-1.60133				656689		924866	494248		493405											11.9976	80.66	57336.3	Q9NR09	BIRC6	05731_1	BIRC6_HUMAN	intracellular	apoptosis positive regulation of cell proliferation	protein binding	Ubiquitin mediated proteolysis	Manual Assigned Name:Baculoviral IAP repeat containing protein 6 HPRD>05731_1>Baculoviral IAP repeat containing protein 6 SwissPROT>BIRC6_HUMAN>Baculoviral IAP repeat-containing protein 6 OS=Homo sapiens GN=BIRC6 PE=1 SV=2 IPI>Q9NR09> IPI>A0A3B3IUB9> NCBI>NP_057336.3>baculoviral IAP repeat-containing protein 6 [Homo sapiens] NCBI>XP_016860049.1>PREDICTED: baculoviral IAP repeat-containing protein 6 isoform X17 [Homo sapiens] NCBI>XP_016860048.1>PREDICTED: baculoviral IAP repeat-containing protein 6 isoform X15 [Homo sapiens] NCBI>XP_016860047.1>PREDICTED: baculoviral IAP repeat-containing protein 6 isoform X13 [Homo sapiens] NCBI>XP_016860046.1>PREDICTED: baculoviral IAP repeat-containing protein 6 isoform X10 [Homo sapiens] NCBI>XP_016860045.1>PREDICTED: baculoviral IAP repeat-containing protein 6 isoform X8 [Homo sapiens] NCBI>XP_011531307.1>PREDICTED: baculoviral IAP repeat-containing protein 6 isoform X16 [Homo sapiens] NCBI>XP_011531305.1>PREDICTED: baculoviral IAP repeat-containing protein 6 isoform X14 [Homo sapiens] NCBI>XP_006712119.1>PREDICTED: baculoviral IAP repeat-containing protein 6 isoform X9 [Homo sapiens] NCBI>XP_006712118.1>PREDICTED: baculoviral IAP repeat-containing protein 6 isoform X6 [Homo sapiens] NCBI>XP_006712117.1>PREDICTED: baculoviral IAP repeat-containing protein 6 isoform X3 [Homo sapiens] NCBI>XP_005264512.2>PREDICTED: baculoviral IAP repeat-containing protein 6 isoform X12 [Homo sapiens] NCBI>XP_005264511.2>PREDICTED: baculoviral IAP repeat-containing protein 6 isoform X11 [Homo sapiens] NCBI>XP_005264510.2>PREDICTED: baculoviral IAP repeat-containing protein 6 isoform X7 [Homo sapiens] NCBI>XP_005264509.2>PREDICTED: baculoviral IAP repeat-containing protein 6 isoform X5 [Homo sapiens] NCBI>XP_005264508.2>PREDICTED: baculoviral IAP repeat-containing protein 6 isoform X4 [Homo sapiens] NCBI>XP_005264507.2>PREDICTED: baculoviral IAP repeat-containing protein 6 isoform X2 [Homo sapiens] NCBI>XP_005264506.2>PREDICTED: baculoviral IAP re
Baculoviral IAP repeat containing protein 6	K.LEGDSDDLLEDS*DSEEHSR.S	S452	HPRD:05731_1	SDDLLEDSDSEEHSR			3																														324780							457476				18.3674	42.35	57336.3	Q9NR09	BIRC6	05731_1	BIRC6_HUMAN	intracellular	apoptosis positive regulation of cell proliferation	protein binding	Ubiquitin mediated proteolysis	Manual Assigned Name:Baculoviral IAP repeat containing protein 6 HPRD>05731_1>Baculoviral IAP repeat containing protein 6 SwissPROT>BIRC6_HUMAN>Baculoviral IAP repeat-containing protein 6 OS=Homo sapiens GN=BIRC6 PE=1 SV=2 IPI>Q9NR09> IPI>A0A3B3IUB9> NCBI>NP_057336.3>baculoviral IAP repeat-containing protein 6 [Homo sapiens] NCBI>XP_016860049.1>PREDICTED: baculoviral IAP repeat-containing protein 6 isoform X17 [Homo sapiens] NCBI>XP_016860048.1>PREDICTED: baculoviral IAP repeat-containing protein 6 isoform X15 [Homo sapiens] NCBI>XP_016860047.1>PREDICTED: baculoviral IAP repeat-containing protein 6 isoform X13 [Homo sapiens] NCBI>XP_016860046.1>PREDICTED: baculoviral IAP repeat-containing protein 6 isoform X10 [Homo sapiens] NCBI>XP_016860045.1>PREDICTED: baculoviral IAP repeat-containing protein 6 isoform X8 [Homo sapiens] NCBI>XP_011531307.1>PREDICTED: baculoviral IAP repeat-containing protein 6 isoform X16 [Homo sapiens] NCBI>XP_011531305.1>PREDICTED: baculoviral IAP repeat-containing protein 6 isoform X14 [Homo sapiens] NCBI>XP_006712119.1>PREDICTED: baculoviral IAP repeat-containing protein 6 isoform X9 [Homo sapiens] NCBI>XP_006712118.1>PREDICTED: baculoviral IAP repeat-containing protein 6 isoform X6 [Homo sapiens] NCBI>XP_006712117.1>PREDICTED: baculoviral IAP repeat-containing protein 6 isoform X3 [Homo sapiens] NCBI>XP_005264512.2>PREDICTED: baculoviral IAP repeat-containing protein 6 isoform X12 [Homo sapiens] NCBI>XP_005264511.2>PREDICTED: baculoviral IAP repeat-containing protein 6 isoform X11 [Homo sapiens] NCBI>XP_005264510.2>PREDICTED: baculoviral IAP repeat-containing protein 6 isoform X7 [Homo sapiens] NCBI>XP_005264509.2>PREDICTED: baculoviral IAP repeat-containing protein 6 isoform X5 [Homo sapiens] NCBI>XP_005264508.2>PREDICTED: baculoviral IAP repeat-containing protein 6 isoform X4 [Homo sapiens] NCBI>XP_005264507.2>PREDICTED: baculoviral IAP repeat-containing protein 6 isoform X2 [Homo sapiens] NCBI>XP_005264506.2>PREDICTED: baculoviral IAP re
Baculoviral IAP repeat containing protein 6	R.GT*PS*GT*QSSR.E	T4689S4691T4693	HPRD:05731_1	GYERSRGTPSGTQSS	ERSRGTPSGTQSSRE	SRGTPSGTQSSREYD	2	-1.15364	1.82074	270166	472998	5749839	1422957		1715429							3603226																										28.8719	12.58	57336.3	Q9NR09	BIRC6	05731_1	BIRC6_HUMAN	intracellular	apoptosis positive regulation of cell proliferation	protein binding	Ubiquitin mediated proteolysis	Manual Assigned Name:Baculoviral IAP repeat containing protein 6 HPRD>05731_1>Baculoviral IAP repeat containing protein 6 SwissPROT>BIRC6_HUMAN>Baculoviral IAP repeat-containing protein 6 OS=Homo sapiens GN=BIRC6 PE=1 SV=2 IPI>Q9NR09> NCBI>NP_057336.3>baculoviral IAP repeat-containing protein 6 [Homo sapiens] NCBI>XP_016860047.1>PREDICTED: baculoviral IAP repeat-containing protein 6 isoform X13 [Homo sapiens] NCBI>XP_016860046.1>PREDICTED: baculoviral IAP repeat-containing protein 6 isoform X10 [Homo sapiens] NCBI>XP_016860045.1>PREDICTED: baculoviral IAP repeat-containing protein 6 isoform X8 [Homo sapiens] NCBI>XP_011531305.1>PREDICTED: baculoviral IAP repeat-containing protein 6 isoform X14 [Homo sapiens] NCBI>XP_006712119.1>PREDICTED: baculoviral IAP repeat-containing protein 6 isoform X9 [Homo sapiens] NCBI>XP_006712118.1>PREDICTED: baculoviral IAP repeat-containing protein 6 isoform X6 [Homo sapiens] NCBI>XP_006712117.1>PREDICTED: baculoviral IAP repeat-containing protein 6 isoform X3 [Homo sapiens] NCBI>XP_005264512.2>PREDICTED: baculoviral IAP repeat-containing protein 6 isoform X12 [Homo sapiens] NCBI>XP_005264511.2>PREDICTED: baculoviral IAP repeat-containing protein 6 isoform X11 [Homo sapiens] NCBI>XP_005264510.2>PREDICTED: baculoviral IAP repeat-containing protein 6 isoform X7 [Homo sapiens] NCBI>XP_005264509.2>PREDICTED: baculoviral IAP repeat-containing protein 6 isoform X5 [Homo sapiens] NCBI>XP_005264508.2>PREDICTED: baculoviral IAP repeat-containing protein 6 isoform X4 [Homo sapiens] NCBI>XP_005264507.2>PREDICTED: baculoviral IAP repeat-containing protein 6 isoform X2 [Homo sapiens] NCBI>XP_005264506.2>PREDICTED: baculoviral IAP repeat-containing protein 6 isoform X1 [Homo sapiens]
Basic leucine zipper and W2 domains 1	K.NAEEES*ESEAEEGD.-	S345	HPRD:16570_1	LKNAEEESESEAEEG			2	1.61559	2.30337	10441316	8399003		220689		7631140	10199361		9932411	13296862		12259588	19670033	12333821	14276052		0.49675	0.404306																					22.6067	92.87	1.30862e+06	Q7L1Q6	BZW1	16570_1	BZW1_HUMAN	cytoplasm integral to membrane intracellular nucleus	regulation of transcription cell adhesion N-acetylglucosamine metabolic process positive regulation of gene-specific transcription from RNA polymerase II promoter immune response	binding protein binding		Manual Assigned Name:Basic leucine zipper and W2 domains 1 HPRD>16570_1>Basic leucine zipper and W2 domains 1 SwissPROT>BZW1_HUMAN>Isoform 2 of Basic leucine zipper and W2 domain-containing protein 1 OS=Homo sapiens GN=BZW1 SwissPROT>BZW1L_HUMAN>Putative basic leucine zipper and W2 domain-containing protein 1-like 1 OS=Homo sapiens GN=BZW1L1 PE=2 SV=1 IPI>Q7L1Q6> IPI>H0Y503> IPI>Q7L1Q6-2> IPI>Q7L1Q6-3> IPI>Q7L1Q6-4> NCBI>NP_001308623.1>basic leucine zipper and W2 domain-containing protein 1 isoform 7 [Homo sapiens] NCBI>NP_001308622.1>basic leucine zipper and W2 domain-containing protein 1 isoform 6 [Homo sapiens] NCBI>NP_001308620.1>basic leucine zipper and W2 domain-containing protein 1 isoform 5 [Homo sapiens] NCBI>NP_001308619.1>basic leucine zipper and W2 domain-containing protein 1 isoform 1 [Homo sapiens] NCBI>NP_001308617.1>basic leucine zipper and W2 domain-containing protein 1 isoform 1 [Homo sapiens] NCBI>NP_001193998.1>basic leucine zipper and W2 domain-containing protein 1 isoform 3 [Homo sapiens] NCBI>NP_001193997.1>basic leucine zipper and W2 domain-containing protein 1 isoform 2 [Homo sapiens] NCBI>NP_001193996.1>basic leucine zipper and W2 domain-containing protein 1 isoform 1 [Homo sapiens] NCBI>NP_055485.2>basic leucine zipper and W2 domain-containing protein 1 isoform 4 [Homo sapiens] NCBI>XP_016860882.1>PREDICTED: basic leucine zipper and W2 domain-containing protein 1 isoform X1 [Homo sapiens]
Basic leucine zipper and W2 domains 1	K.NAEEES*ES*EAEEGD.-	S345S347	HPRD:16570_1	LKNAEEESESEAEEG	NAEEESESEAEEGD_		2	1.56832	2.42308	131787588	2345303		156818541	375169	134983171	126136329	1140009	137828325	171030230		165502778	197706388	192507796	150190649		0.603192	0.339922																					100	62.89	1.30862e+06	Q7L1Q6	BZW1	16570_1	BZW1_HUMAN	cytoplasm integral to membrane intracellular nucleus	regulation of transcription cell adhesion N-acetylglucosamine metabolic process positive regulation of gene-specific transcription from RNA polymerase II promoter immune response	binding protein binding		Manual Assigned Name:Basic leucine zipper and W2 domains 1 HPRD>16570_1>Basic leucine zipper and W2 domains 1 SwissPROT>BZW1_HUMAN>Isoform 2 of Basic leucine zipper and W2 domain-containing protein 1 OS=Homo sapiens GN=BZW1 SwissPROT>BZW1L_HUMAN>Putative basic leucine zipper and W2 domain-containing protein 1-like 1 OS=Homo sapiens GN=BZW1L1 PE=2 SV=1 IPI>Q7L1Q6> IPI>H0Y503> IPI>Q7L1Q6-2> IPI>Q7L1Q6-3> IPI>Q7L1Q6-4> NCBI>NP_001308623.1>basic leucine zipper and W2 domain-containing protein 1 isoform 7 [Homo sapiens] NCBI>NP_001308622.1>basic leucine zipper and W2 domain-containing protein 1 isoform 6 [Homo sapiens] NCBI>NP_001308620.1>basic leucine zipper and W2 domain-containing protein 1 isoform 5 [Homo sapiens] NCBI>NP_001308619.1>basic leucine zipper and W2 domain-containing protein 1 isoform 1 [Homo sapiens] NCBI>NP_001308617.1>basic leucine zipper and W2 domain-containing protein 1 isoform 1 [Homo sapiens] NCBI>NP_001193998.1>basic leucine zipper and W2 domain-containing protein 1 isoform 3 [Homo sapiens] NCBI>NP_001193997.1>basic leucine zipper and W2 domain-containing protein 1 isoform 2 [Homo sapiens] NCBI>NP_001193996.1>basic leucine zipper and W2 domain-containing protein 1 isoform 1 [Homo sapiens] NCBI>NP_055485.2>basic leucine zipper and W2 domain-containing protein 1 isoform 4 [Homo sapiens] NCBI>XP_016860882.1>PREDICTED: basic leucine zipper and W2 domain-containing protein 1 isoform X1 [Homo sapiens]
Basic leucine zipper and W2 domains 2	K.FVEWLQNAEEES*ES*EGEEN.-	S412S414	HPRD:16571_1				2	1.79969	-9.58358	50143961	6132409		79201991	97878027	57793845	97806114	144831122	70431085	154099474	15960759	4035157	3635854	2877000	3928221	0.109724	0.00350876																						100	48.67	1.15324e+06	E9PFD4	BZW2	16571_1	BZW2_HUMAN	cytoplasm intracellular integral to membrane signal recognition particle	multicellular organismal development DNA metabolic process intracellular signaling cascade SRP-dependent cotranslational protein targeting to membrane	protein binding binding		Manual Assigned Name:Basic leucine zipper and W2 domains 2 HPRD>16571_1>S412S414>Basic leucine zipper and W2 domains 2 SwissPROT>BZW2_HUMAN>S412S414>Basic leucine zipper and W2 domain-containing protein 2 OS=Homo sapiens GN=BZW2 PE=1 SV=1 IPI>E9PFD4>S182S184> IPI>B5MCE7>S182S184> IPI>B5MCH7>S182S184> IPI>Q9Y6E2>S182S184> NCBI>NP_001153239.1>S412S414>basic leucine zipper and W2 domain-containing protein 2 [Homo sapiens] NCBI>NP_054757.1>S412S414>basic leucine zipper and W2 domain-containing protein 2 [Homo sapiens] NCBI>XP_006715771.1>S412S414>PREDICTED: basic leucine zipper and W2 domain-containing protein 2 isoform X1 [Homo sapiens] NCBI>XP_006715770.1>S412S414>PREDICTED: basic leucine zipper and W2 domain-containing protein 2 isoform X1 [Homo sapiens] NCBI>XP_006715769.1>S412S414>PREDICTED: basic leucine zipper and W2 domain-containing protein 2 isoform X1 [Homo sapiens]
Basic transcription factor 3	K.QLTEMLPSILNQLGADS*LTSLR.R	S158	HPRD:03966_1	LNQLGADSLTSLRRL			3																					1.01409	-1.52995	138174	219913	255324			236831	177872						124939	142351		0.479609			15.8433	52.86	1.03273e+06	P20290	BTF3	03966_1	BTF3_HUMAN	nucleus cytoplasm	regulation of transcription in utero embryonic development	protein binding		Manual Assigned Name:Basic transcription factor 3 HPRD>03966_1>Basic transcription factor 3 HPRD>03966_2>Basic transcription factor 3 HPRD>03966_3>Basic transcription factor 3 SwissPROT>BTF3_HUMAN>Isoform 2 of Transcription factor BTF3 OS=Homo sapiens GN=BTF3 IPI>P20290> IPI>D6RDG3> IPI>H0Y9Y1> IPI>P20290-2> NCBI>NP_001032726.1>transcription factor BTF3 isoform A [Homo sapiens] NCBI>NP_001198.2>transcription factor BTF3 isoform B [Homo sapiens]
BAT2 domain containing 1	R.S*ES*SDFEVVPK.R	S1246S1248	HPRD:16539_1	REESETRSESSDFEV	ESETRSESSDFEVVP		2																					-1.05061	1.08081	37077159	26949785	12578939	32037659	52179677	21925341	45081000	30307082	20417812	35344595	21936987	39175583	36274884	43863226	32568054		0.99099	0.768228	5.49751	37.66	55987.2	E7EPN9	PRRC2C	16539_1	E7EPN9_HUMAN	nucleus	cell projection organization	protein C-terminus binding		Manual Assigned Name:BAT2 domain containing 1 HPRD>16539_1>BAT2 domain containing 1 SwissPROT>BA2L2_HUMAN>Isoform 7 of Protein BAT2-like 2 OS=Homo sapiens GN=BAT2L2 IPI>E7EPN9> IPI>Q9Y520> IPI>Q9Y520-2> IPI>Q9Y520-3> IPI>Q9Y520-4> IPI>Q9Y520-5> IPI>Q9Y520-6> IPI>Q9Y520-7> NCBI>NP_055987.2>protein PRRC2C [Homo sapiens] NCBI>XP_016856251.1>PREDICTED: protein PRRC2C isoform X12 [Homo sapiens] NCBI>XP_016856250.1>PREDICTED: protein PRRC2C isoform X9 [Homo sapiens] NCBI>XP_016856249.1>PREDICTED: protein PRRC2C isoform X6 [Homo sapiens] NCBI>XP_006711301.1>PREDICTED: protein PRRC2C isoform X5 [Homo sapiens] NCBI>XP_005245086.1>PREDICTED: protein PRRC2C isoform X17 [Homo sapiens] NCBI>XP_005245085.1>PREDICTED: protein PRRC2C isoform X16 [Homo sapiens] NCBI>XP_005245084.1>PREDICTED: protein PRRC2C isoform X15 [Homo sapiens] NCBI>XP_005245083.1>PREDICTED: protein PRRC2C isoform X14 [Homo sapiens] NCBI>XP_005245082.1>PREDICTED: protein PRRC2C isoform X13 [Homo sapiens] NCBI>XP_005245081.1>PREDICTED: protein PRRC2C isoform X11 [Homo sapiens] NCBI>XP_005245080.1>PREDICTED: protein PRRC2C isoform X10 [Homo sapiens] NCBI>XP_005245077.1>PREDICTED: protein PRRC2C isoform X8 [Homo sapiens] NCBI>XP_005245076.1>PREDICTED: protein PRRC2C isoform X7 [Homo sapiens] NCBI>XP_005245075.1>PREDICTED: protein PRRC2C isoform X4 [Homo sapiens] NCBI>XP_005245074.1>PREDICTED: protein PRRC2C isoform X3 [Homo sapiens] NCBI>XP_005245073.1>PREDICTED: protein PRRC2C isoform X2 [Homo sapiens] NCBI>XP_005245072.1>PREDICTED: protein PRRC2C isoform X1 [Homo sapiens]
BAT2 domain containing 1	R.S*ESS*DFEVVPK.R	S1246S1249	HPRD:16539_1	REESETRSESSDFEV	SETRSESSDFEVVPK		2	-1.33669	1.08506	14253335	9479104	3783681	10258592	13180321	5965816	8653887	10418418	5803156	7279150	8979548	13451310	13702923	11249158	7906179	0.619021		0.200675																					7.37684	35.01	55987.2	E7EPN9	PRRC2C	16539_1	E7EPN9_HUMAN	nucleus	cell projection organization	protein C-terminus binding		Manual Assigned Name:BAT2 domain containing 1 HPRD>16539_1>BAT2 domain containing 1 SwissPROT>BA2L2_HUMAN>Isoform 7 of Protein BAT2-like 2 OS=Homo sapiens GN=BAT2L2 IPI>E7EPN9> IPI>Q9Y520> IPI>Q9Y520-2> IPI>Q9Y520-3> IPI>Q9Y520-4> IPI>Q9Y520-5> IPI>Q9Y520-6> IPI>Q9Y520-7> NCBI>NP_055987.2>protein PRRC2C [Homo sapiens] NCBI>XP_016856251.1>PREDICTED: protein PRRC2C isoform X12 [Homo sapiens] NCBI>XP_016856250.1>PREDICTED: protein PRRC2C isoform X9 [Homo sapiens] NCBI>XP_016856249.1>PREDICTED: protein PRRC2C isoform X6 [Homo sapiens] NCBI>XP_006711301.1>PREDICTED: protein PRRC2C isoform X5 [Homo sapiens] NCBI>XP_005245086.1>PREDICTED: protein PRRC2C isoform X17 [Homo sapiens] NCBI>XP_005245085.1>PREDICTED: protein PRRC2C isoform X16 [Homo sapiens] NCBI>XP_005245084.1>PREDICTED: protein PRRC2C isoform X15 [Homo sapiens] NCBI>XP_005245083.1>PREDICTED: protein PRRC2C isoform X14 [Homo sapiens] NCBI>XP_005245082.1>PREDICTED: protein PRRC2C isoform X13 [Homo sapiens] NCBI>XP_005245081.1>PREDICTED: protein PRRC2C isoform X11 [Homo sapiens] NCBI>XP_005245080.1>PREDICTED: protein PRRC2C isoform X10 [Homo sapiens] NCBI>XP_005245077.1>PREDICTED: protein PRRC2C isoform X8 [Homo sapiens] NCBI>XP_005245076.1>PREDICTED: protein PRRC2C isoform X7 [Homo sapiens] NCBI>XP_005245075.1>PREDICTED: protein PRRC2C isoform X4 [Homo sapiens] NCBI>XP_005245074.1>PREDICTED: protein PRRC2C isoform X3 [Homo sapiens] NCBI>XP_005245073.1>PREDICTED: protein PRRC2C isoform X2 [Homo sapiens] NCBI>XP_005245072.1>PREDICTED: protein PRRC2C isoform X1 [Homo sapiens]
BAT2 domain containing 1	R.SES*S*DFEVVPK.R	S1248S1249	HPRD:16539_1	ESETRSESSDFEVVP	SETRSESSDFEVVPK		2																					-1.06555	1.06831	38779959	26493712	14693458	31918139	51400091	21925341	45081000	30471908	20417812	35344595	21936987	39250028	36274884	44408909	32568054	0.95631		0.683822	3.1145	42.34	55987.2	E7EPN9	PRRC2C	16539_1	E7EPN9_HUMAN	nucleus	cell projection organization	protein C-terminus binding		Manual Assigned Name:BAT2 domain containing 1 HPRD>16539_1>BAT2 domain containing 1 SwissPROT>BA2L2_HUMAN>Isoform 7 of Protein BAT2-like 2 OS=Homo sapiens GN=BAT2L2 IPI>E7EPN9> IPI>Q9Y520> IPI>Q9Y520-2> IPI>Q9Y520-3> IPI>Q9Y520-4> IPI>Q9Y520-5> IPI>Q9Y520-6> IPI>Q9Y520-7> NCBI>NP_055987.2>protein PRRC2C [Homo sapiens] NCBI>XP_016856251.1>PREDICTED: protein PRRC2C isoform X12 [Homo sapiens] NCBI>XP_016856250.1>PREDICTED: protein PRRC2C isoform X9 [Homo sapiens] NCBI>XP_016856249.1>PREDICTED: protein PRRC2C isoform X6 [Homo sapiens] NCBI>XP_006711301.1>PREDICTED: protein PRRC2C isoform X5 [Homo sapiens] NCBI>XP_005245086.1>PREDICTED: protein PRRC2C isoform X17 [Homo sapiens] NCBI>XP_005245085.1>PREDICTED: protein PRRC2C isoform X16 [Homo sapiens] NCBI>XP_005245084.1>PREDICTED: protein PRRC2C isoform X15 [Homo sapiens] NCBI>XP_005245083.1>PREDICTED: protein PRRC2C isoform X14 [Homo sapiens] NCBI>XP_005245082.1>PREDICTED: protein PRRC2C isoform X13 [Homo sapiens] NCBI>XP_005245081.1>PREDICTED: protein PRRC2C isoform X11 [Homo sapiens] NCBI>XP_005245080.1>PREDICTED: protein PRRC2C isoform X10 [Homo sapiens] NCBI>XP_005245077.1>PREDICTED: protein PRRC2C isoform X8 [Homo sapiens] NCBI>XP_005245076.1>PREDICTED: protein PRRC2C isoform X7 [Homo sapiens] NCBI>XP_005245075.1>PREDICTED: protein PRRC2C isoform X4 [Homo sapiens] NCBI>XP_005245074.1>PREDICTED: protein PRRC2C isoform X3 [Homo sapiens] NCBI>XP_005245073.1>PREDICTED: protein PRRC2C isoform X2 [Homo sapiens] NCBI>XP_005245072.1>PREDICTED: protein PRRC2C isoform X1 [Homo sapiens]
BAT2 domain containing 1	R.S*FSSQRPVDR.Q	S1542	HPRD:16539_1	KREIAKRSFSSQRPV			2																																		410504		214838					15.2724	14.34	55987.2	E7EPN9	PRRC2C	16539_1	E7EPN9_HUMAN	nucleus	cell projection organization	protein C-terminus binding		Manual Assigned Name:BAT2 domain containing 1 HPRD>16539_1>BAT2 domain containing 1 SwissPROT>BA2L2_HUMAN>Isoform 7 of Protein BAT2-like 2 OS=Homo sapiens GN=BAT2L2 IPI>E7EPN9> IPI>Q9Y520> IPI>H7C5N8> IPI>Q9Y520-2> IPI>Q9Y520-3> IPI>Q9Y520-4> IPI>Q9Y520-5> IPI>Q9Y520-6> IPI>Q9Y520-7> NCBI>NP_055987.2>protein PRRC2C [Homo sapiens] NCBI>XP_016856251.1>PREDICTED: protein PRRC2C isoform X12 [Homo sapiens] NCBI>XP_016856250.1>PREDICTED: protein PRRC2C isoform X9 [Homo sapiens] NCBI>XP_016856249.1>PREDICTED: protein PRRC2C isoform X6 [Homo sapiens] NCBI>XP_006711301.1>PREDICTED: protein PRRC2C isoform X5 [Homo sapiens] NCBI>XP_005245086.1>PREDICTED: protein PRRC2C isoform X17 [Homo sapiens] NCBI>XP_005245085.1>PREDICTED: protein PRRC2C isoform X16 [Homo sapiens] NCBI>XP_005245084.1>PREDICTED: protein PRRC2C isoform X15 [Homo sapiens] NCBI>XP_005245083.1>PREDICTED: protein PRRC2C isoform X14 [Homo sapiens] NCBI>XP_005245082.1>PREDICTED: protein PRRC2C isoform X13 [Homo sapiens] NCBI>XP_005245081.1>PREDICTED: protein PRRC2C isoform X11 [Homo sapiens] NCBI>XP_005245080.1>PREDICTED: protein PRRC2C isoform X10 [Homo sapiens] NCBI>XP_005245077.1>PREDICTED: protein PRRC2C isoform X8 [Homo sapiens] NCBI>XP_005245076.1>PREDICTED: protein PRRC2C isoform X7 [Homo sapiens] NCBI>XP_005245075.1>PREDICTED: protein PRRC2C isoform X4 [Homo sapiens] NCBI>XP_005245074.1>PREDICTED: protein PRRC2C isoform X3 [Homo sapiens] NCBI>XP_005245073.1>PREDICTED: protein PRRC2C isoform X2 [Homo sapiens] NCBI>XP_005245072.1>PREDICTED: protein PRRC2C isoform X1 [Homo sapiens]
BAT2 domain containing 1	K.LPDLS*PVENK.E	S2105	HPRD:16539_1	AQKLPDLSPVENKEH			2																					-1.06988	1.22389	8260148	4307455	6880954	2865878	4454406	5019704	3945051	2766957	7815509	5473240	2282888	5158991	14500059	4588604	6231530	0.907407		0.824876	100	21.67	55987.2	E7EPN9	PRRC2C	16539_1	E7EPN9_HUMAN	nucleus	cell projection organization	protein C-terminus binding		Manual Assigned Name:BAT2 domain containing 1 HPRD>16539_1>BAT2 domain containing 1 SwissPROT>BA2L2_HUMAN>Isoform 7 of Protein BAT2-like 2 OS=Homo sapiens GN=BAT2L2 IPI>E7EPN9> IPI>Q9Y520> IPI>A0A2R8Y7F4> IPI>A0A2R8YET2> IPI>H7C5N8> IPI>Q9Y520-2> IPI>Q9Y520-3> IPI>Q9Y520-4> IPI>Q9Y520-5> IPI>Q9Y520-6> IPI>Q9Y520-7> NCBI>NP_055987.2>protein PRRC2C [Homo sapiens] NCBI>XP_016856251.1>PREDICTED: protein PRRC2C isoform X12 [Homo sapiens] NCBI>XP_016856250.1>PREDICTED: protein PRRC2C isoform X9 [Homo sapiens] NCBI>XP_016856249.1>PREDICTED: protein PRRC2C isoform X6 [Homo sapiens] NCBI>XP_006711301.1>PREDICTED: protein PRRC2C isoform X5 [Homo sapiens] NCBI>XP_005245086.1>PREDICTED: protein PRRC2C isoform X17 [Homo sapiens] NCBI>XP_005245085.1>PREDICTED: protein PRRC2C isoform X16 [Homo sapiens] NCBI>XP_005245084.1>PREDICTED: protein PRRC2C isoform X15 [Homo sapiens] NCBI>XP_005245083.1>PREDICTED: protein PRRC2C isoform X14 [Homo sapiens] NCBI>XP_005245082.1>PREDICTED: protein PRRC2C isoform X13 [Homo sapiens] NCBI>XP_005245081.1>PREDICTED: protein PRRC2C isoform X11 [Homo sapiens] NCBI>XP_005245080.1>PREDICTED: protein PRRC2C isoform X10 [Homo sapiens] NCBI>XP_005245077.1>PREDICTED: protein PRRC2C isoform X8 [Homo sapiens] NCBI>XP_005245076.1>PREDICTED: protein PRRC2C isoform X7 [Homo sapiens] NCBI>XP_005245075.1>PREDICTED: protein PRRC2C isoform X4 [Homo sapiens] NCBI>XP_005245074.1>PREDICTED: protein PRRC2C isoform X3 [Homo sapiens] NCBI>XP_005245073.1>PREDICTED: protein PRRC2C isoform X2 [Homo sapiens] NCBI>XP_005245072.1>PREDICTED: protein PRRC2C isoform X1 [Homo sapiens]
BAT2 domain containing 1	R.S*VEDVRPHHTDANNQSACFEAPDQK.T	S878	HPRD:16539_1	VQKFLSRSVEDVRPH			3																																									25.7423	47.05	55987.2	E7EPN9	PRRC2C	16539_1	E7EPN9_HUMAN	nucleus	cell projection organization	protein C-terminus binding		Manual Assigned Name:BAT2 domain containing 1 HPRD>16539_1>BAT2 domain containing 1 SwissPROT>BA2L2_HUMAN>Isoform 7 of Protein BAT2-like 2 OS=Homo sapiens GN=BAT2L2 IPI>E7EPN9> IPI>Q9Y520> IPI>Q9Y520-2> IPI>Q9Y520-3> IPI>Q9Y520-4> IPI>Q9Y520-5> IPI>Q9Y520-6> IPI>Q9Y520-7> NCBI>NP_055987.2>protein PRRC2C [Homo sapiens] NCBI>XP_016856251.1>PREDICTED: protein PRRC2C isoform X12 [Homo sapiens] NCBI>XP_016856250.1>PREDICTED: protein PRRC2C isoform X9 [Homo sapiens] NCBI>XP_016856249.1>PREDICTED: protein PRRC2C isoform X6 [Homo sapiens] NCBI>XP_006711301.1>PREDICTED: protein PRRC2C isoform X5 [Homo sapiens] NCBI>XP_005245086.1>PREDICTED: protein PRRC2C isoform X17 [Homo sapiens] NCBI>XP_005245085.1>PREDICTED: protein PRRC2C isoform X16 [Homo sapiens] NCBI>XP_005245084.1>PREDICTED: protein PRRC2C isoform X15 [Homo sapiens] NCBI>XP_005245083.1>PREDICTED: protein PRRC2C isoform X14 [Homo sapiens] NCBI>XP_005245082.1>PREDICTED: protein PRRC2C isoform X13 [Homo sapiens] NCBI>XP_005245081.1>PREDICTED: protein PRRC2C isoform X11 [Homo sapiens] NCBI>XP_005245080.1>PREDICTED: protein PRRC2C isoform X10 [Homo sapiens] NCBI>XP_005245077.1>PREDICTED: protein PRRC2C isoform X8 [Homo sapiens] NCBI>XP_005245076.1>PREDICTED: protein PRRC2C isoform X7 [Homo sapiens] NCBI>XP_005245075.1>PREDICTED: protein PRRC2C isoform X4 [Homo sapiens] NCBI>XP_005245074.1>PREDICTED: protein PRRC2C isoform X3 [Homo sapiens] NCBI>XP_005245073.1>PREDICTED: protein PRRC2C isoform X2 [Homo sapiens] NCBI>XP_005245072.1>PREDICTED: protein PRRC2C isoform X1 [Homo sapiens]
Bcl 2 related proline rich protein	R.LS*SDSFAR.L	S242	HPRD:16543_1	RSKLVRLSSDSFARL			2	1.19786	1.67328					2885119	1130883	2855209		4107251	5730562	3484868	4830574	6728763		4266270			0.496364																					16.9461	35.17	1.03576e+06	A0A087WSV0	BCL2L12	16543_1	A0A087WSV0_HUMAN	membrane	apoptosis	protein binding		Manual Assigned Name:Bcl 2 related proline rich protein HPRD>16543_1>Bcl 2 related proline rich protein HPRD>16543_3>Bcl 2 related proline rich protein IPI>A0A087WSV0> IPI>Q9HB09> IPI>Q9HB09-3> NCBI>NP_001035758.1>bcl-2-like protein 12 isoform 3 [Homo sapiens] NCBI>NP_619580.1>bcl-2-like protein 12 isoform 1 [Homo sapiens]
BCL11A	K.LLLGS*PSSLS*PFSK.R	S625S630	HPRD:05949_1	SKKLLLGSPSSLSPF	LGSPSSLSPFSKRIK		2	-1.1555	-1.32434	7192571	11868295	12189411	15913066	18909254	15987252	14485698	7062069	13105041	6540801	7075008	9193015	18884662	5268594	9469680	0.489123	0.735515																						23.8106	59.82	75044.2	A0A2U3TZJ5	BCL11A	05949_1	A0A2U3TZJ5_HUMAN	nucleus intracellular	regulation of transcription transcription initiation B cell differentiation	zinc ion binding		Manual Assigned Name:BCL11A HPRD>05949_1>BCL11A HPRD>05949_2>BCL11A HPRD>05949_3>BCL11A SwissPROT>BC11A_HUMAN>Isoform 6 of B-cell lymphoma/leukemia 11A OS=Homo sapiens GN=BCL11A IPI>A0A2U3TZJ5> IPI>Q9H165> IPI>Q9H165-2> IPI>Q9H165-6> NCBI>NP_075044.2>B-cell lymphoma/leukemia 11A isoform 1 [Homo sapiens] NCBI>NP_060484.2>B-cell lymphoma/leukemia 11A isoform 2 [Homo sapiens] NCBI>XP_016859827.1>PREDICTED: B-cell lymphoma/leukemia 11A isoform X8 [Homo sapiens] NCBI>XP_016859826.1>PREDICTED: B-cell lymphoma/leukemia 11A isoform X8 [Homo sapiens] NCBI>XP_016859825.1>PREDICTED: B-cell lymphoma/leukemia 11A isoform X7 [Homo sapiens] NCBI>XP_016859824.1>PREDICTED: B-cell lymphoma/leukemia 11A isoform X5 [Homo sapiens] NCBI>XP_016859823.1>PREDICTED: B-cell lymphoma/leukemia 11A isoform X4 [Homo sapiens] NCBI>XP_016859822.1>PREDICTED: B-cell lymphoma/leukemia 11A isoform X2 [Homo sapiens] NCBI>XP_011531214.1>PREDICTED: B-cell lymphoma/leukemia 11A isoform X6 [Homo sapiens] NCBI>XP_011531212.1>PREDICTED: B-cell lymphoma/leukemia 11A isoform X3 [Homo sapiens] NCBI>XP_011531211.1>PREDICTED: B-cell lymphoma/leukemia 11A isoform X1 [Homo sapiens]
BCL2 antagonist of cell death	R.RMS*DEFVDSFKK.G	S118	HPRD:04409_1	GRELRRMSDEFVDSF			3	2.4609	4.82774	2204151		757194	348381		605328	1819481	164979	3336556	7648474	7547319	2284241	8423047	1227071	7149172		0.776829	0.210205																					53.1462	28.36	116784	Q92934	BAD	04409_1	BAD_HUMAN	membrane	apoptosis	protein binding	Alzheimer's disease Pathways in cancer Insulin signaling pathway Focal adhesion ErbB signaling pathway Apoptosis VEGF signaling pathway Neurotrophin signaling pathway Colorectal cancer Pancreatic cancer Endometrial cancer Prostate cancer Melanoma Chronic myeloid leukemia Acute myeloid leukemia Non-small cell lung cancer Amyotrophic lateral sclerosis (ALS)	Manual Assigned Name:BCL2 antagonist of cell death HPRD>04409_1>BCL2 antagonist of cell death HPRD>04409_2>BCL2 antagonist of cell death SwissPROT>BAD_HUMAN>Bcl2 antagonist of cell death OS=Homo sapiens GN=BAD PE=1 SV=3 IPI>Q92934> IPI>F5H1R6> IPI>F5H3B1> NCBI>NP_116784.1>bcl2-associated agonist of cell death [Homo sapiens] NCBI>NP_004313.1>bcl2-associated agonist of cell death [Homo sapiens]
BCL2 antagonist of cell death	R.S*APPNLWAAQR.Y	S99	HPRD:04409_1	PFRGRSRSAPPNLWA			2																																									100	39.61	116784	Q92934	BAD	04409_1	BAD_HUMAN	membrane cytoplasm	apoptosis	protein binding	Alzheimer's disease Pathways in cancer Insulin signaling pathway Focal adhesion ErbB signaling pathway Apoptosis VEGF signaling pathway Neurotrophin signaling pathway Colorectal cancer Pancreatic cancer Endometrial cancer Prostate cancer Melanoma Chronic myeloid leukemia Acute myeloid leukemia Non-small cell lung cancer Amyotrophic lateral sclerosis (ALS)	Manual Assigned Name:BCL2 antagonist of cell death HPRD>04409_1>BCL2 antagonist of cell death HPRD>04409_2>BCL2 antagonist of cell death SwissPROT>BAD_HUMAN>Bcl2 antagonist of cell death OS=Homo sapiens GN=BAD PE=1 SV=3 IPI>Q92934> IPI>F5H1R6> IPI>F5H3B1> NCBI>NP_116784.1>bcl2-associated agonist of cell death [Homo sapiens] NCBI>NP_004313.1>bcl2-associated agonist of cell death [Homo sapiens]
BCL2 associated athanogene 2	R.SS*SMADR.S	S19	HPRD:04859_1				2	1.48104	2.61008	14837305	280963	1268957	1153629	843831	2105987	5817971	4777769	7284078	7242716	21896580	7267783	11508917	3393169	3918968		0.310714	0.217616																					-0.362122	34.42	4273.1	O95816	BAG2	04859_1	BAG2_HUMAN	nucleus protein complex	apoptosis	protein binding		Manual Assigned Name:BCL2 associated athanogene 2 HPRD>04859_1>S19>BCL2 associated athanogene 2 SwissPROT>BAG2_HUMAN>S19>BAG family molecular chaperone regulator 2 OS=Homo sapiens GN=BAG2 PE=1 SV=1 IPI>O95816>S19> NCBI>NP_004273.1>S19>BAG family molecular chaperone regulator 2 [Homo sapiens]
BCL2 associated athanogene 2	R.SSS*MADR.S	S20	HPRD:04859_1	GRFCRSSSMADRSSR			2	1.1363	2.09293	14815804	280963	7797453	1153629	843831	2105987	5846688	4785770	7408542	8137307	22192366	7363662	11773741	3425916	7340799		0.487307	0.31328																					9.6384	14.28	4273.1	O95816	BAG2	04859_1	BAG2_HUMAN	nucleus protein complex	apoptosis	protein binding		Manual Assigned Name:BCL2 associated athanogene 2 HPRD>04859_1>BCL2 associated athanogene 2 SwissPROT>BAG2_HUMAN>BAG family molecular chaperone regulator 2 OS=Homo sapiens GN=BAG2 PE=1 SV=1 IPI>O95816> NCBI>NP_004273.1>BAG family molecular chaperone regulator 2 [Homo sapiens]
BCL2 associated transcription factor 1	R.RHS*RS*PR.R	S102S104	HPRD:16544_1	PVWNRRHSRSPRRGR	WNRRHSRSPRRGRSR		2	1.95804	1.1753	66717610	72494139	7243112	35579982		67378476	83530991		98825911	106695658	1458668	60182438	86230175	26691777	92869998	0.929268	0.476687																						100	14.52	1.28797e+06	A0A1W2PQ43	BCLAF1	16544_1	A0A1W2PQ43_HUMAN	nucleus membrane integral to membrane	regulation of transcription negative regulation of transcription	protein binding		Manual Assigned Name:BCL2 associated transcription factor 1 HPRD>16544_1>BCL2 associated transcription factor 1 HPRD>16544_2>BCL2 associated transcription factor 1 HPRD>16544_3>BCL2 associated transcription factor 1 SwissPROT>BCLF1_HUMAN>Isoform 4 of Bcl-2-associated transcription factor 1 OS=Homo sapiens GN=BCLAF1 IPI>A0A1W2PQ43> IPI>E9PJA7> IPI>E9PK91> IPI>E9PKI6> IPI>E9PQN2> IPI>Q9NYF8> IPI>E9PK09> IPI>Q9NYF8-2> IPI>Q9NYF8-3> IPI>Q9NYF8-4> NCBI>NP_001287967.1>bcl-2-associated transcription factor 1 isoform 4 [Homo sapiens] NCBI>NP_001070909.1>bcl-2-associated transcription factor 1 isoform 3 [Homo sapiens] NCBI>NP_001070908.1>bcl-2-associated transcription factor 1 isoform 2 [Homo sapiens] NCBI>NP_055554.1>bcl-2-associated transcription factor 1 isoform 1 [Homo sapiens] NCBI>XP_016867020.1>PREDICTED: bcl-2-associated transcription factor 1 isoform X4 [Homo sapiens] NCBI>XP_016867019.1>PREDICTED: bcl-2-associated transcription factor 1 isoform X3 [Homo sapiens] NCBI>XP_016867018.1>PREDICTED: bcl-2-associated transcription factor 1 isoform X2 [Homo sapiens] NCBI>XP_005267294.1>PREDICTED: bcl-2-associated transcription factor 1 isoform X1 [Homo sapiens]
BCL2 associated transcription factor 1	R.S*VS*SQR.S	S119S121	HPRD:16544_1				2	1.11808	-2.59908	13588917	13046741	2237682	8238819	12626683	9167425	11243713	9316870	11386831	14497266	8938012	3732071	1562376	2179741	2724875	0.24296	0.046034																						13.0103	23.95	1.28797e+06	A0A1W2PQ43	BCLAF1	16544_3	BCLF1_HUMAN	nucleus membrane integral to membrane	regulation of transcription negative regulation of transcription	protein binding	ABC transporters	Manual Assigned Name:BCL2 associated transcription factor 1 HPRD>16544_1>S119S121>BCL2 associated transcription factor 1 HPRD>16544_2>S117S119>BCL2 associated transcription factor 1 HPRD>16544_3>S119S121>BCL2 associated transcription factor 1 SwissPROT>BCLF1_HUMAN>S119S121>Isoform 4 of Bcl-2-associated transcription factor 1 OS=Homo sapiens GN=BCLAF1 IPI>A0A1W2PQ43>S119S121> IPI>E9PJA7>S119S121> IPI>E9PK91>S119S121> IPI>E9PKI6>S119S121> IPI>E9PQN2>S119S121> IPI>Q9NYF8>S119S121> IPI>E9PK09>S119S121> IPI>Q9NYF8-2>S119S121> IPI>Q9NYF8-3>S119S121> IPI>Q9NYF8-4>S119S121> NCBI>NP_001287967.1>S117S119>bcl-2-associated transcription factor 1 isoform 4 [Homo sapiens] NCBI>NP_001070909.1>S119S121>bcl-2-associated transcription factor 1 isoform 3 [Homo sapiens] NCBI>NP_001070908.1>S117S119>bcl-2-associated transcription factor 1 isoform 2 [Homo sapiens] NCBI>NP_055554.1>S119S121>bcl-2-associated transcription factor 1 isoform 1 [Homo sapiens] NCBI>XP_016867020.1>S117S119>PREDICTED: bcl-2-associated transcription factor 1 isoform X4 [Homo sapiens] NCBI>XP_016867019.1>S119S121>PREDICTED: bcl-2-associated transcription factor 1 isoform X3 [Homo sapiens] NCBI>XP_016867018.1>S117S119>PREDICTED: bcl-2-associated transcription factor 1 isoform X2 [Homo sapiens] NCBI>XP_005267294.1>S119S121>PREDICTED: bcl-2-associated transcription factor 1 isoform X1 [Homo sapiens]
BCL2 associated transcription factor 1	R.S*VS*S*QR.S	S119S121S122	HPRD:16544_1	SRSPKRRSVSSQRSR	SPKRRSVSSQRSRSR	PKRRSVSSQRSRSRS	2																																									100	12.95	1.28797e+06	A0A1W2PQ43	BCLAF1	16544_1	A0A1W2PQ43_HUMAN	nucleus membrane integral to membrane	regulation of transcription negative regulation of transcription	protein binding	ABC transporters	Manual Assigned Name:BCL2 associated transcription factor 1 HPRD>16544_1>BCL2 associated transcription factor 1 HPRD>16544_2>BCL2 associated transcription factor 1 HPRD>16544_3>BCL2 associated transcription factor 1 SwissPROT>BCLF1_HUMAN>Isoform 4 of Bcl-2-associated transcription factor 1 OS=Homo sapiens GN=BCLAF1 IPI>A0A1W2PQ43> IPI>E9PJA7> IPI>E9PK91> IPI>E9PKI6> IPI>E9PQN2> IPI>Q9NYF8> IPI>E9PK09> IPI>Q9NYF8-2> IPI>Q9NYF8-3> IPI>Q9NYF8-4> NCBI>NP_001287967.1>bcl-2-associated transcription factor 1 isoform 4 [Homo sapiens] NCBI>NP_001070909.1>bcl-2-associated transcription factor 1 isoform 3 [Homo sapiens] NCBI>NP_001070908.1>bcl-2-associated transcription factor 1 isoform 2 [Homo sapiens] NCBI>NP_055554.1>bcl-2-associated transcription factor 1 isoform 1 [Homo sapiens] NCBI>XP_016867020.1>PREDICTED: bcl-2-associated transcription factor 1 isoform X4 [Homo sapiens] NCBI>XP_016867019.1>PREDICTED: bcl-2-associated transcription factor 1 isoform X3 [Homo sapiens] NCBI>XP_016867018.1>PREDICTED: bcl-2-associated transcription factor 1 isoform X2 [Homo sapiens] NCBI>XP_005267294.1>PREDICTED: bcl-2-associated transcription factor 1 isoform X1 [Homo sapiens]
BCL2 associated transcription factor 1	R.S*VS*S*QRS*R.S	S119S121S122S125	HPRD:16544_1	SRSPKRRSVSSQRSR	SPKRRSVSSQRSRSR	PKRRSVSSQRSRSRS	2																					-9.13422	-10.8653				982372			175554		39543						90414				100	12.72	1.28797e+06	A0A1W2PQ43	BCLAF1	16544_1	A0A1W2PQ43_HUMAN	nucleus membrane integral to membrane	regulation of transcription negative regulation of transcription	protein binding		Manual Assigned Name:BCL2 associated transcription factor 1 HPRD>16544_1>BCL2 associated transcription factor 1 HPRD>16544_2>BCL2 associated transcription factor 1 HPRD>16544_3>BCL2 associated transcription factor 1 SwissPROT>BCLF1_HUMAN>Isoform 4 of Bcl-2-associated transcription factor 1 OS=Homo sapiens GN=BCLAF1 IPI>A0A1W2PQ43> IPI>E9PJA7> IPI>E9PK91> IPI>E9PKI6> IPI>E9PQN2> IPI>Q9NYF8> IPI>E9PK09> IPI>Q9NYF8-2> IPI>Q9NYF8-3> IPI>Q9NYF8-4> NCBI>NP_001287967.1>bcl-2-associated transcription factor 1 isoform 4 [Homo sapiens] NCBI>NP_001070909.1>bcl-2-associated transcription factor 1 isoform 3 [Homo sapiens] NCBI>NP_001070908.1>bcl-2-associated transcription factor 1 isoform 2 [Homo sapiens] NCBI>NP_055554.1>bcl-2-associated transcription factor 1 isoform 1 [Homo sapiens] NCBI>XP_016867020.1>PREDICTED: bcl-2-associated transcription factor 1 isoform X4 [Homo sapiens] NCBI>XP_016867019.1>PREDICTED: bcl-2-associated transcription factor 1 isoform X3 [Homo sapiens] NCBI>XP_016867018.1>PREDICTED: bcl-2-associated transcription factor 1 isoform X2 [Homo sapiens] NCBI>XP_005267294.1>PREDICTED: bcl-2-associated transcription factor 1 isoform X1 [Homo sapiens]
BCL2 associated transcription factor 1	R.S*VSS*QR.S	S119S122	HPRD:16544_1	SRSPKRRSVSSQRSR	PKRRSVSSQRSRSRS		2																					-2.48378	5.35201	79458	50134	1007599	495708				293723	34989			856650	125454	2427780	5329402	0.771361		0.438701	7.77774	20.28	1.28797e+06	A0A1W2PQ43	BCLAF1	16544_1	A0A1W2PQ43_HUMAN	nucleus membrane integral to membrane	regulation of transcription negative regulation of transcription	protein binding	ABC transporters	Manual Assigned Name:BCL2 associated transcription factor 1 HPRD>16544_1>BCL2 associated transcription factor 1 HPRD>16544_2>BCL2 associated transcription factor 1 HPRD>16544_3>BCL2 associated transcription factor 1 SwissPROT>BCLF1_HUMAN>Isoform 4 of Bcl-2-associated transcription factor 1 OS=Homo sapiens GN=BCLAF1 IPI>A0A1W2PQ43> IPI>E9PJA7> IPI>E9PK91> IPI>E9PKI6> IPI>E9PQN2> IPI>Q9NYF8> IPI>E9PK09> IPI>Q9NYF8-2> IPI>Q9NYF8-3> IPI>Q9NYF8-4> NCBI>NP_001287967.1>bcl-2-associated transcription factor 1 isoform 4 [Homo sapiens] NCBI>NP_001070909.1>bcl-2-associated transcription factor 1 isoform 3 [Homo sapiens] NCBI>NP_001070908.1>bcl-2-associated transcription factor 1 isoform 2 [Homo sapiens] NCBI>NP_055554.1>bcl-2-associated transcription factor 1 isoform 1 [Homo sapiens] NCBI>XP_016867020.1>PREDICTED: bcl-2-associated transcription factor 1 isoform X4 [Homo sapiens] NCBI>XP_016867019.1>PREDICTED: bcl-2-associated transcription factor 1 isoform X3 [Homo sapiens] NCBI>XP_016867018.1>PREDICTED: bcl-2-associated transcription factor 1 isoform X2 [Homo sapiens] NCBI>XP_005267294.1>PREDICTED: bcl-2-associated transcription factor 1 isoform X1 [Homo sapiens]
BCL2 associated transcription factor 1	R.SVS*SQR.S	S121	HPRD:16544_1	SPKRRSVSSQRSRSR			2																					-1.20382	-1.07315	1241007	1663348	4908193	892647	1366837	720917	1315972	2345222	1908755	2075866	1046440	3219008	2204916	1082558	1832520	0.92165		0.862327	13.8039	29.54	1.28797e+06	A0A1W2PQ43	BCLAF1	16544_1	A0A1W2PQ43_HUMAN	nucleus membrane integral to membrane	regulation of transcription negative regulation of transcription	protein binding	ABC transporters	Manual Assigned Name:BCL2 associated transcription factor 1 HPRD>16544_1>BCL2 associated transcription factor 1 HPRD>16544_2>BCL2 associated transcription factor 1 HPRD>16544_3>BCL2 associated transcription factor 1 SwissPROT>BCLF1_HUMAN>Isoform 4 of Bcl-2-associated transcription factor 1 OS=Homo sapiens GN=BCLAF1 IPI>A0A1W2PQ43> IPI>E9PJA7> IPI>E9PK91> IPI>E9PKI6> IPI>E9PQN2> IPI>Q9NYF8> IPI>E9PK09> IPI>Q9NYF8-2> IPI>Q9NYF8-3> IPI>Q9NYF8-4> NCBI>NP_001287967.1>bcl-2-associated transcription factor 1 isoform 4 [Homo sapiens] NCBI>NP_001070909.1>bcl-2-associated transcription factor 1 isoform 3 [Homo sapiens] NCBI>NP_001070908.1>bcl-2-associated transcription factor 1 isoform 2 [Homo sapiens] NCBI>NP_055554.1>bcl-2-associated transcription factor 1 isoform 1 [Homo sapiens] NCBI>XP_016867020.1>PREDICTED: bcl-2-associated transcription factor 1 isoform X4 [Homo sapiens] NCBI>XP_016867019.1>PREDICTED: bcl-2-associated transcription factor 1 isoform X3 [Homo sapiens] NCBI>XP_016867018.1>PREDICTED: bcl-2-associated transcription factor 1 isoform X2 [Homo sapiens] NCBI>XP_005267294.1>PREDICTED: bcl-2-associated transcription factor 1 isoform X1 [Homo sapiens]
BCL2 associated transcription factor 1	R.SVS*S*QR.S	S121S122	HPRD:16544_1				2	1.39695	-1.26322	13354021	13481400	5082039	4320103	3311129	9115475	11248791	9024293	11408565	14450289	3499805	7567831	15173131	2345559	2721497	0.678605	0.2256																						13.8348	23.68	1.28797e+06	A0A1W2PQ43	BCLAF1	16544_3	BCLF1_HUMAN	nucleus membrane integral to membrane	regulation of transcription negative regulation of transcription	protein binding	ABC transporters	Manual Assigned Name:BCL2 associated transcription factor 1 HPRD>16544_1>S121S122>BCL2 associated transcription factor 1 HPRD>16544_2>S119S120>BCL2 associated transcription factor 1 HPRD>16544_3>S121S122>BCL2 associated transcription factor 1 SwissPROT>BCLF1_HUMAN>S121S122>Isoform 4 of Bcl-2-associated transcription factor 1 OS=Homo sapiens GN=BCLAF1 IPI>A0A1W2PQ43>S121S122> IPI>E9PJA7>S121S122> IPI>E9PK91>S121S122> IPI>E9PKI6>S121S122> IPI>E9PQN2>S121S122> IPI>Q9NYF8>S121S122> IPI>E9PK09>S121S122> IPI>Q9NYF8-2>S121S122> IPI>Q9NYF8-3>S121S122> IPI>Q9NYF8-4>S121S122> NCBI>NP_001287967.1>S119S120>bcl-2-associated transcription factor 1 isoform 4 [Homo sapiens] NCBI>NP_001070909.1>S121S122>bcl-2-associated transcription factor 1 isoform 3 [Homo sapiens] NCBI>NP_001070908.1>S119S120>bcl-2-associated transcription factor 1 isoform 2 [Homo sapiens] NCBI>NP_055554.1>S121S122>bcl-2-associated transcription factor 1 isoform 1 [Homo sapiens] NCBI>XP_016867020.1>S119S120>PREDICTED: bcl-2-associated transcription factor 1 isoform X4 [Homo sapiens] NCBI>XP_016867019.1>S121S122>PREDICTED: bcl-2-associated transcription factor 1 isoform X3 [Homo sapiens] NCBI>XP_016867018.1>S119S120>PREDICTED: bcl-2-associated transcription factor 1 isoform X2 [Homo sapiens] NCBI>XP_005267294.1>S121S122>PREDICTED: bcl-2-associated transcription factor 1 isoform X1 [Homo sapiens]
BCL2 associated transcription factor 1	R.RS*Y*RS*SR.S	S132Y133S135	HPRD:16544_1	SRSRSRRSYRSSRSP	RSRSRRSYRSSRSPR	RSRRSYRSSRSPRSS	2																					1.24533	1.51733	4733681	3321235	1052592	2052747	3548170	2560656	6069134		2926706	3096948	5063957	4922022	3404540				0.670305	0.478532	5.72151	19.55	1.28797e+06	A0A1W2PQ43	BCLAF1	16544_1	A0A1W2PQ43_HUMAN	nucleus membrane integral to membrane	regulation of transcription negative regulation of transcription	protein binding		Manual Assigned Name:BCL2 associated transcription factor 1 HPRD>16544_1>BCL2 associated transcription factor 1 HPRD>16544_2>BCL2 associated transcription factor 1 HPRD>16544_3>BCL2 associated transcription factor 1 SwissPROT>BCLF1_HUMAN>Isoform 4 of Bcl-2-associated transcription factor 1 OS=Homo sapiens GN=BCLAF1 IPI>A0A1W2PQ43> IPI>E9PJA7> IPI>E9PK91> IPI>E9PKI6> IPI>E9PQN2> IPI>Q9NYF8> IPI>E9PK09> IPI>Q9NYF8-2> IPI>Q9NYF8-3> IPI>Q9NYF8-4> NCBI>NP_001287967.1>bcl-2-associated transcription factor 1 isoform 4 [Homo sapiens] NCBI>NP_001070909.1>bcl-2-associated transcription factor 1 isoform 3 [Homo sapiens] NCBI>NP_001070908.1>bcl-2-associated transcription factor 1 isoform 2 [Homo sapiens] NCBI>NP_055554.1>bcl-2-associated transcription factor 1 isoform 1 [Homo sapiens] NCBI>XP_016867020.1>PREDICTED: bcl-2-associated transcription factor 1 isoform X4 [Homo sapiens] NCBI>XP_016867019.1>PREDICTED: bcl-2-associated transcription factor 1 isoform X3 [Homo sapiens] NCBI>XP_016867018.1>PREDICTED: bcl-2-associated transcription factor 1 isoform X2 [Homo sapiens] NCBI>XP_005267294.1>PREDICTED: bcl-2-associated transcription factor 1 isoform X1 [Homo sapiens]
BCL2 associated transcription factor 1	K.AEGEPQEES*PLK.S	S177	HPRD:16544_1	EGEPQEESPLKSKSQ			2	1.74533	2.8267	7419841	8838719	3905958	4749005	7914482	4052014	9044185	10445123	14150671	19603657	13014485	25311732	19005770	17295017	18167819		0.390466	0.0142985																					100	33.29	1.28797e+06	A0A1W2PQ43	BCLAF1	16544_1	A0A1W2PQ43_HUMAN	nucleus membrane integral to membrane	regulation of transcription negative regulation of transcription	protein binding		Manual Assigned Name:BCL2 associated transcription factor 1 HPRD>16544_1>BCL2 associated transcription factor 1 HPRD>16544_2>BCL2 associated transcription factor 1 HPRD>16544_3>BCL2 associated transcription factor 1 SwissPROT>BCLF1_HUMAN>Isoform 4 of Bcl-2-associated transcription factor 1 OS=Homo sapiens GN=BCLAF1 IPI>A0A1W2PQ43> IPI>E9PJA7> IPI>E9PK91> IPI>E9PKI6> IPI>E9PQN2> IPI>Q9NYF8> IPI>E9PK09> IPI>Q9NYF8-2> IPI>Q9NYF8-3> IPI>Q9NYF8-4> NCBI>NP_001287967.1>bcl-2-associated transcription factor 1 isoform 4 [Homo sapiens] NCBI>NP_001070909.1>bcl-2-associated transcription factor 1 isoform 3 [Homo sapiens] NCBI>NP_001070908.1>bcl-2-associated transcription factor 1 isoform 2 [Homo sapiens] NCBI>NP_055554.1>bcl-2-associated transcription factor 1 isoform 1 [Homo sapiens] NCBI>XP_016867020.1>PREDICTED: bcl-2-associated transcription factor 1 isoform X4 [Homo sapiens] NCBI>XP_016867019.1>PREDICTED: bcl-2-associated transcription factor 1 isoform X3 [Homo sapiens] NCBI>XP_016867018.1>PREDICTED: bcl-2-associated transcription factor 1 isoform X2 [Homo sapiens] NCBI>XP_005267294.1>PREDICTED: bcl-2-associated transcription factor 1 isoform X1 [Homo sapiens]
BCL2 associated transcription factor 1	K.S*QEEPKDTFEHDPSESIDEFNK.S	S183	HPRD:16544_1	ESPLKSKSQEEPKDT			3	2.29981	3.16626	887720	729408	9428406	1467087	1547716	1077609	631185	6819654	7057942	16749773	9742619	2067808	12400245	9121885	11186142		0.577268	0.157272																					14.8951	37.75	1.28797e+06	A0A1W2PQ43	BCLAF1	16544_1	A0A1W2PQ43_HUMAN	nucleus membrane integral to membrane	regulation of transcription negative regulation of transcription	protein binding		Manual Assigned Name:BCL2 associated transcription factor 1 HPRD>16544_1>BCL2 associated transcription factor 1 HPRD>16544_2>BCL2 associated transcription factor 1 HPRD>16544_3>BCL2 associated transcription factor 1 SwissPROT>BCLF1_HUMAN>Isoform 4 of Bcl-2-associated transcription factor 1 OS=Homo sapiens GN=BCLAF1 IPI>A0A1W2PQ43> IPI>E9PJA7> IPI>E9PK91> IPI>E9PKI6> IPI>E9PQN2> IPI>Q9NYF8> IPI>E9PK09> IPI>Q9NYF8-2> IPI>Q9NYF8-3> IPI>Q9NYF8-4> NCBI>NP_001287967.1>bcl-2-associated transcription factor 1 isoform 4 [Homo sapiens] NCBI>NP_001070909.1>bcl-2-associated transcription factor 1 isoform 3 [Homo sapiens] NCBI>NP_001070908.1>bcl-2-associated transcription factor 1 isoform 2 [Homo sapiens] NCBI>NP_055554.1>bcl-2-associated transcription factor 1 isoform 1 [Homo sapiens] NCBI>XP_016867020.1>PREDICTED: bcl-2-associated transcription factor 1 isoform X4 [Homo sapiens] NCBI>XP_016867019.1>PREDICTED: bcl-2-associated transcription factor 1 isoform X3 [Homo sapiens] NCBI>XP_016867018.1>PREDICTED: bcl-2-associated transcription factor 1 isoform X2 [Homo sapiens] NCBI>XP_005267294.1>PREDICTED: bcl-2-associated transcription factor 1 isoform X1 [Homo sapiens]
BCL2 associated transcription factor 1	K.SSATSGDIWPGLS*AYDNSPR.S	S217	HPRD:16544_1	GDIWPGLSAYDNSPR			2	1.80534	2.15337	315490915	165073962	145873102	126015468	135301638	187198926	405669700	99646091	470970950	439216971	478096038	300937869	637651115	127663421	367316601		0.419336	0.236477																					7.2718	61.55	1.28797e+06	A0A1W2PQ43	BCLAF1	16544_1	A0A1W2PQ43_HUMAN	nucleus	regulation of transcription	protein binding		Manual Assigned Name:BCL2 associated transcription factor 1 HPRD>16544_1>BCL2 associated transcription factor 1 HPRD>16544_2>BCL2 associated transcription factor 1 HPRD>16544_3>BCL2 associated transcription factor 1 SwissPROT>BCLF1_HUMAN>Isoform 4 of Bcl-2-associated transcription factor 1 OS=Homo sapiens GN=BCLAF1 IPI>A0A1W2PQ43> IPI>E9PJA7> IPI>E9PK91> IPI>E9PKI6> IPI>E9PQN2> IPI>Q9NYF8> IPI>E9PK09> IPI>Q9NYF8-2> IPI>Q9NYF8-3> IPI>Q9NYF8-4> NCBI>NP_001287967.1>bcl-2-associated transcription factor 1 isoform 4 [Homo sapiens] NCBI>NP_001070909.1>bcl-2-associated transcription factor 1 isoform 3 [Homo sapiens] NCBI>NP_001070908.1>bcl-2-associated transcription factor 1 isoform 2 [Homo sapiens] NCBI>NP_055554.1>bcl-2-associated transcription factor 1 isoform 1 [Homo sapiens] NCBI>XP_016867020.1>PREDICTED: bcl-2-associated transcription factor 1 isoform X4 [Homo sapiens] NCBI>XP_016867019.1>PREDICTED: bcl-2-associated transcription factor 1 isoform X3 [Homo sapiens] NCBI>XP_016867018.1>PREDICTED: bcl-2-associated transcription factor 1 isoform X2 [Homo sapiens] NCBI>XP_005267294.1>PREDICTED: bcl-2-associated transcription factor 1 isoform X1 [Homo sapiens]
BCL2 associated transcription factor 1	K.SSATSGDIWPGLSAYDNS*PR.S	S222	HPRD:16544_1	GLSAYDNSPRSPHSP			3	1.77836	1.65939	135097180	91099884	65148671	61592412	58388996	95533609	193429908	45799905	214638554	182085869	369761	126336452	316838700	57137870	181867890	0.784534	0.617197																						39.3823	55.81	1.28797e+06	A0A1W2PQ43	BCLAF1	16544_1	A0A1W2PQ43_HUMAN	nucleus	regulation of transcription	protein binding		Manual Assigned Name:BCL2 associated transcription factor 1 HPRD>16544_1>BCL2 associated transcription factor 1 HPRD>16544_2>BCL2 associated transcription factor 1 HPRD>16544_3>BCL2 associated transcription factor 1 SwissPROT>BCLF1_HUMAN>Isoform 4 of Bcl-2-associated transcription factor 1 OS=Homo sapiens GN=BCLAF1 IPI>A0A1W2PQ43> IPI>E9PJA7> IPI>E9PK91> IPI>E9PKI6> IPI>E9PQN2> IPI>Q9NYF8> IPI>E9PK09> IPI>Q9NYF8-2> IPI>Q9NYF8-3> IPI>Q9NYF8-4> NCBI>NP_001287967.1>bcl-2-associated transcription factor 1 isoform 4 [Homo sapiens] NCBI>NP_001070909.1>bcl-2-associated transcription factor 1 isoform 3 [Homo sapiens] NCBI>NP_001070908.1>bcl-2-associated transcription factor 1 isoform 2 [Homo sapiens] NCBI>NP_055554.1>bcl-2-associated transcription factor 1 isoform 1 [Homo sapiens] NCBI>XP_016867020.1>PREDICTED: bcl-2-associated transcription factor 1 isoform X4 [Homo sapiens] NCBI>XP_016867019.1>PREDICTED: bcl-2-associated transcription factor 1 isoform X3 [Homo sapiens] NCBI>XP_016867018.1>PREDICTED: bcl-2-associated transcription factor 1 isoform X2 [Homo sapiens] NCBI>XP_005267294.1>PREDICTED: bcl-2-associated transcription factor 1 isoform X1 [Homo sapiens]
BCL2 associated transcription factor 1	R.S*PHS*PSPIATPPSQSSSCSDAPMLSTVHSAK.N	S225S228	HPRD:16544_1	AYDNSPRSPHSPSPI	NSPRSPHSPSPIATP		3	6.69781	8.61038	765057	529700		405509	605378	729837	8872619	1683301	4676146	3341565	2341009	5138963	6701598	1238555	9395456		0.108815	0.0386938																					15.9966	52.25	1.28797e+06	A0A1W2PQ43	BCLAF1	16544_1	A0A1W2PQ43_HUMAN	nucleus membrane integral to membrane	regulation of transcription negative regulation of transcription	protein binding		Manual Assigned Name:BCL2 associated transcription factor 1 HPRD>16544_1>BCL2 associated transcription factor 1 HPRD>16544_2>BCL2 associated transcription factor 1 HPRD>16544_3>BCL2 associated transcription factor 1 SwissPROT>BCLF1_HUMAN>Isoform 4 of Bcl-2-associated transcription factor 1 OS=Homo sapiens GN=BCLAF1 IPI>A0A1W2PQ43> IPI>E9PJA7> IPI>E9PK91> IPI>E9PKI6> IPI>E9PQN2> IPI>Q9NYF8> IPI>E9PK09> IPI>Q9NYF8-2> IPI>Q9NYF8-3> IPI>Q9NYF8-4> NCBI>NP_001287967.1>bcl-2-associated transcription factor 1 isoform 4 [Homo sapiens] NCBI>NP_001070909.1>bcl-2-associated transcription factor 1 isoform 3 [Homo sapiens] NCBI>NP_001070908.1>bcl-2-associated transcription factor 1 isoform 2 [Homo sapiens] NCBI>NP_055554.1>bcl-2-associated transcription factor 1 isoform 1 [Homo sapiens] NCBI>XP_016867020.1>PREDICTED: bcl-2-associated transcription factor 1 isoform X4 [Homo sapiens] NCBI>XP_016867019.1>PREDICTED: bcl-2-associated transcription factor 1 isoform X3 [Homo sapiens] NCBI>XP_016867018.1>PREDICTED: bcl-2-associated transcription factor 1 isoform X2 [Homo sapiens] NCBI>XP_005267294.1>PREDICTED: bcl-2-associated transcription factor 1 isoform X1 [Homo sapiens]
BCL2 associated transcription factor 1	R.S*PHSPS*PIATPPSQSSSCSDAPMLSTVHSAK.N	S225S230	HPRD:16544_1	AYDNSPRSPHSPSPI	PRSPHSPSPIATPPS		3																					1.35203	1.53272	8675850	2933393	1111944	1281468	696985	2816452	9267567	2133650	4651084	1005669	3882134	4502071	6772974	1830326	5542982		0.670305	0.437207	9.03975	54.02	1.28797e+06	A0A1W2PQ43	BCLAF1	16544_1	A0A1W2PQ43_HUMAN	nucleus membrane integral to membrane	regulation of transcription negative regulation of transcription	protein binding		Manual Assigned Name:BCL2 associated transcription factor 1 HPRD>16544_1>BCL2 associated transcription factor 1 HPRD>16544_2>BCL2 associated transcription factor 1 HPRD>16544_3>BCL2 associated transcription factor 1 SwissPROT>BCLF1_HUMAN>Isoform 4 of Bcl-2-associated transcription factor 1 OS=Homo sapiens GN=BCLAF1 IPI>A0A1W2PQ43> IPI>E9PJA7> IPI>E9PK91> IPI>E9PKI6> IPI>E9PQN2> IPI>Q9NYF8> IPI>E9PK09> IPI>Q9NYF8-2> IPI>Q9NYF8-3> IPI>Q9NYF8-4> NCBI>NP_001287967.1>bcl-2-associated transcription factor 1 isoform 4 [Homo sapiens] NCBI>NP_001070909.1>bcl-2-associated transcription factor 1 isoform 3 [Homo sapiens] NCBI>NP_001070908.1>bcl-2-associated transcription factor 1 isoform 2 [Homo sapiens] NCBI>NP_055554.1>bcl-2-associated transcription factor 1 isoform 1 [Homo sapiens] NCBI>XP_016867020.1>PREDICTED: bcl-2-associated transcription factor 1 isoform X4 [Homo sapiens] NCBI>XP_016867019.1>PREDICTED: bcl-2-associated transcription factor 1 isoform X3 [Homo sapiens] NCBI>XP_016867018.1>PREDICTED: bcl-2-associated transcription factor 1 isoform X2 [Homo sapiens] NCBI>XP_005267294.1>PREDICTED: bcl-2-associated transcription factor 1 isoform X1 [Homo sapiens]
BCL2 associated transcription factor 1	R.S*PHSPSPIAT*PPSQSSSCSDAPMLSTVHSAK.N	S225T234	HPRD:16544_1	AYDNSPRSPHSPSPI	HSPSPIATPPSQSSS		3	6.59802	8.61038	765057	529700		405509	605378	729837	8585013	1683301	4676146	3341565	2341009	5138963	6701598	1238555	9395456		0.106749	0.0386938																					9.62592	49.48	1.28797e+06	A0A1W2PQ43	BCLAF1	16544_1	A0A1W2PQ43_HUMAN	nucleus membrane integral to membrane	regulation of transcription negative regulation of transcription	protein binding		Manual Assigned Name:BCL2 associated transcription factor 1 HPRD>16544_1>BCL2 associated transcription factor 1 HPRD>16544_2>BCL2 associated transcription factor 1 HPRD>16544_3>BCL2 associated transcription factor 1 SwissPROT>BCLF1_HUMAN>Isoform 4 of Bcl-2-associated transcription factor 1 OS=Homo sapiens GN=BCLAF1 IPI>A0A1W2PQ43> IPI>E9PJA7> IPI>E9PK91> IPI>E9PKI6> IPI>E9PQN2> IPI>Q9NYF8> IPI>E9PK09> IPI>Q9NYF8-2> IPI>Q9NYF8-3> IPI>Q9NYF8-4> NCBI>NP_001287967.1>bcl-2-associated transcription factor 1 isoform 4 [Homo sapiens] NCBI>NP_001070909.1>bcl-2-associated transcription factor 1 isoform 3 [Homo sapiens] NCBI>NP_001070908.1>bcl-2-associated transcription factor 1 isoform 2 [Homo sapiens] NCBI>NP_055554.1>bcl-2-associated transcription factor 1 isoform 1 [Homo sapiens] NCBI>XP_016867020.1>PREDICTED: bcl-2-associated transcription factor 1 isoform X4 [Homo sapiens] NCBI>XP_016867019.1>PREDICTED: bcl-2-associated transcription factor 1 isoform X3 [Homo sapiens] NCBI>XP_016867018.1>PREDICTED: bcl-2-associated transcription factor 1 isoform X2 [Homo sapiens] NCBI>XP_005267294.1>PREDICTED: bcl-2-associated transcription factor 1 isoform X1 [Homo sapiens]
BCL2 associated transcription factor 1	K.NTPS*QHSHSIQHSPER.S	S259	HPRD:16544_1	HSAKNTPSQHSHSIQ			3																																310380									9.40879	23.53	1.28797e+06	A0A1W2PQ43	BCLAF1	16544_1	A0A1W2PQ43_HUMAN	nucleus membrane integral to membrane	regulation of transcription negative regulation of transcription	protein binding		Manual Assigned Name:BCL2 associated transcription factor 1 HPRD>16544_1>BCL2 associated transcription factor 1 HPRD>16544_2>BCL2 associated transcription factor 1 HPRD>16544_3>BCL2 associated transcription factor 1 SwissPROT>BCLF1_HUMAN>Isoform 4 of Bcl-2-associated transcription factor 1 OS=Homo sapiens GN=BCLAF1 IPI>A0A1W2PQ43> IPI>E9PJA7> IPI>E9PK91> IPI>E9PKI6> IPI>E9PQN2> IPI>Q9NYF8> IPI>E9PK09> IPI>Q9NYF8-2> IPI>Q9NYF8-3> IPI>Q9NYF8-4> NCBI>NP_001287967.1>bcl-2-associated transcription factor 1 isoform 4 [Homo sapiens] NCBI>NP_001070909.1>bcl-2-associated transcription factor 1 isoform 3 [Homo sapiens] NCBI>NP_001070908.1>bcl-2-associated transcription factor 1 isoform 2 [Homo sapiens] NCBI>NP_055554.1>bcl-2-associated transcription factor 1 isoform 1 [Homo sapiens] NCBI>XP_016867020.1>PREDICTED: bcl-2-associated transcription factor 1 isoform X4 [Homo sapiens] NCBI>XP_016867019.1>PREDICTED: bcl-2-associated transcription factor 1 isoform X3 [Homo sapiens] NCBI>XP_016867018.1>PREDICTED: bcl-2-associated transcription factor 1 isoform X2 [Homo sapiens] NCBI>XP_005267294.1>PREDICTED: bcl-2-associated transcription factor 1 isoform X1 [Homo sapiens]
BCL2 associated transcription factor 1	K.NTPS*QHSHSIQHS*PER.S	S259S268	HPRD:16544_1	HSAKNTPSQHSHSIQ	HSHSIQHSPERSGSG		3	1.08021	1.40398	33394821	32838977		19907864	25922022	21043056	32107799	29336360	26190908	42637500		30690791	51107994	41051477	34485325		0.814056	0.283766																					16.63	16.52	1.28797e+06	A0A1W2PQ43	BCLAF1	16544_1	A0A1W2PQ43_HUMAN	nucleus membrane integral to membrane	regulation of transcription negative regulation of transcription	protein binding		Manual Assigned Name:BCL2 associated transcription factor 1 HPRD>16544_1>BCL2 associated transcription factor 1 HPRD>16544_2>BCL2 associated transcription factor 1 HPRD>16544_3>BCL2 associated transcription factor 1 SwissPROT>BCLF1_HUMAN>Isoform 4 of Bcl-2-associated transcription factor 1 OS=Homo sapiens GN=BCLAF1 IPI>A0A1W2PQ43> IPI>E9PJA7> IPI>E9PK91> IPI>E9PKI6> IPI>E9PQN2> IPI>Q9NYF8> IPI>E9PK09> IPI>Q9NYF8-2> IPI>Q9NYF8-3> IPI>Q9NYF8-4> NCBI>NP_001287967.1>bcl-2-associated transcription factor 1 isoform 4 [Homo sapiens] NCBI>NP_001070909.1>bcl-2-associated transcription factor 1 isoform 3 [Homo sapiens] NCBI>NP_001070908.1>bcl-2-associated transcription factor 1 isoform 2 [Homo sapiens] NCBI>NP_055554.1>bcl-2-associated transcription factor 1 isoform 1 [Homo sapiens] NCBI>XP_016867020.1>PREDICTED: bcl-2-associated transcription factor 1 isoform X4 [Homo sapiens] NCBI>XP_016867019.1>PREDICTED: bcl-2-associated transcription factor 1 isoform X3 [Homo sapiens] NCBI>XP_016867018.1>PREDICTED: bcl-2-associated transcription factor 1 isoform X2 [Homo sapiens] NCBI>XP_005267294.1>PREDICTED: bcl-2-associated transcription factor 1 isoform X1 [Homo sapiens]
BCL2 associated transcription factor 1	K.NTPSQHSHS*IQHSPER.S	S264	HPRD:16544_1	TPSQHSHSIQHSPER			3	1.94761	4.58178	15488508	4733379	7963823	10339998	450771	6712786	17801637	9226323	21768130	20402021	23665764	44766133	50565917	20696524	38887388		0.390752	0.120062																					7.91515	24.71	1.28797e+06	A0A1W2PQ43	BCLAF1	16544_1	A0A1W2PQ43_HUMAN	nucleus membrane integral to membrane	regulation of transcription negative regulation of transcription	protein binding		Manual Assigned Name:BCL2 associated transcription factor 1 HPRD>16544_1>BCL2 associated transcription factor 1 HPRD>16544_2>BCL2 associated transcription factor 1 HPRD>16544_3>BCL2 associated transcription factor 1 SwissPROT>BCLF1_HUMAN>Isoform 4 of Bcl-2-associated transcription factor 1 OS=Homo sapiens GN=BCLAF1 IPI>A0A1W2PQ43> IPI>E9PJA7> IPI>E9PK91> IPI>E9PKI6> IPI>E9PQN2> IPI>Q9NYF8> IPI>E9PK09> IPI>Q9NYF8-2> IPI>Q9NYF8-3> IPI>Q9NYF8-4> NCBI>NP_001287967.1>bcl-2-associated transcription factor 1 isoform 4 [Homo sapiens] NCBI>NP_001070909.1>bcl-2-associated transcription factor 1 isoform 3 [Homo sapiens] NCBI>NP_001070908.1>bcl-2-associated transcription factor 1 isoform 2 [Homo sapiens] NCBI>NP_055554.1>bcl-2-associated transcription factor 1 isoform 1 [Homo sapiens] NCBI>XP_016867020.1>PREDICTED: bcl-2-associated transcription factor 1 isoform X4 [Homo sapiens] NCBI>XP_016867019.1>PREDICTED: bcl-2-associated transcription factor 1 isoform X3 [Homo sapiens] NCBI>XP_016867018.1>PREDICTED: bcl-2-associated transcription factor 1 isoform X2 [Homo sapiens] NCBI>XP_005267294.1>PREDICTED: bcl-2-associated transcription factor 1 isoform X1 [Homo sapiens]
BCL2 associated transcription factor 1	K.NTPSQHSHSIQHS*PER.S	S268	HPRD:16544_1	HSHSIQHSPERSGSG			3	1.40979	2.73332	15390823	13620667	6225369		8103206	6652511	18022774	8904013	20811797	21984455	23295272	44854967		20696524			0.598542	0.15205																					6.48803	32.89	1.28797e+06	A0A1W2PQ43	BCLAF1	16544_1	A0A1W2PQ43_HUMAN	nucleus membrane integral to membrane	regulation of transcription negative regulation of transcription	protein binding		Manual Assigned Name:BCL2 associated transcription factor 1 HPRD>16544_1>BCL2 associated transcription factor 1 HPRD>16544_2>BCL2 associated transcription factor 1 HPRD>16544_3>BCL2 associated transcription factor 1 SwissPROT>BCLF1_HUMAN>Isoform 4 of Bcl-2-associated transcription factor 1 OS=Homo sapiens GN=BCLAF1 IPI>A0A1W2PQ43> IPI>E9PJA7> IPI>E9PK91> IPI>E9PKI6> IPI>E9PQN2> IPI>Q9NYF8> IPI>E9PK09> IPI>Q9NYF8-2> IPI>Q9NYF8-3> IPI>Q9NYF8-4> NCBI>NP_001287967.1>bcl-2-associated transcription factor 1 isoform 4 [Homo sapiens] NCBI>NP_001070909.1>bcl-2-associated transcription factor 1 isoform 3 [Homo sapiens] NCBI>NP_001070908.1>bcl-2-associated transcription factor 1 isoform 2 [Homo sapiens] NCBI>NP_055554.1>bcl-2-associated transcription factor 1 isoform 1 [Homo sapiens] NCBI>XP_016867020.1>PREDICTED: bcl-2-associated transcription factor 1 isoform X4 [Homo sapiens] NCBI>XP_016867019.1>PREDICTED: bcl-2-associated transcription factor 1 isoform X3 [Homo sapiens] NCBI>XP_016867018.1>PREDICTED: bcl-2-associated transcription factor 1 isoform X2 [Homo sapiens] NCBI>XP_005267294.1>PREDICTED: bcl-2-associated transcription factor 1 isoform X1 [Homo sapiens]
BCL2 associated transcription factor 1	R.SGSGS*VGNGS*SRYSPSQNSPIHHIPSR.R	S276S281	HPRD:16544_1	PERSGSGSVGNGSSR	SGSVGNGSSRYSPSQ		4	-1.47439	-1.22961	11803851	6906055			10450018		11304457		6685205	1787975	2102200	12059767	16102407	1132542	8127807	0.55998		0.99339																					3.78128	11.99	1.28797e+06	A0A1W2PQ43	BCLAF1	16544_1	A0A1W2PQ43_HUMAN	nucleus membrane integral to membrane	regulation of transcription negative regulation of transcription	protein binding		Manual Assigned Name:BCL2 associated transcription factor 1 HPRD>16544_1>BCL2 associated transcription factor 1 HPRD>16544_2>BCL2 associated transcription factor 1 HPRD>16544_3>BCL2 associated transcription factor 1 SwissPROT>BCLF1_HUMAN>Isoform 4 of Bcl-2-associated transcription factor 1 OS=Homo sapiens GN=BCLAF1 IPI>A0A1W2PQ43> IPI>E9PJA7> IPI>E9PK91> IPI>E9PKI6> IPI>E9PQN2> IPI>Q9NYF8> IPI>E9PK09> IPI>H0YF00> IPI>Q9NYF8-2> IPI>Q9NYF8-3> IPI>Q9NYF8-4> NCBI>NP_001287967.1>bcl-2-associated transcription factor 1 isoform 4 [Homo sapiens] NCBI>NP_001070909.1>bcl-2-associated transcription factor 1 isoform 3 [Homo sapiens] NCBI>NP_001070908.1>bcl-2-associated transcription factor 1 isoform 2 [Homo sapiens] NCBI>NP_055554.1>bcl-2-associated transcription factor 1 isoform 1 [Homo sapiens] NCBI>XP_016867020.1>PREDICTED: bcl-2-associated transcription factor 1 isoform X4 [Homo sapiens] NCBI>XP_016867019.1>PREDICTED: bcl-2-associated transcription factor 1 isoform X3 [Homo sapiens] NCBI>XP_016867018.1>PREDICTED: bcl-2-associated transcription factor 1 isoform X2 [Homo sapiens] NCBI>XP_005267294.1>PREDICTED: bcl-2-associated transcription factor 1 isoform X1 [Homo sapiens]
BCL2 associated transcription factor 1	R.SGSGS*VGNGSSRYSPS*QNSPIHHIPSR.R	S276S287	HPRD:16544_1	PERSGSGSVGNGSSR	GSSRYSPSQNSPIHH		4	-1.59634	-1.11698					10450018		11304457			1787975		12059767	16102407	1132542	8127807			0.850429																					3.76	14.13	1.28797e+06	A0A1W2PQ43	BCLAF1	16544_1	A0A1W2PQ43_HUMAN	nucleus membrane integral to membrane	regulation of transcription negative regulation of transcription	protein binding		Manual Assigned Name:BCL2 associated transcription factor 1 HPRD>16544_1>BCL2 associated transcription factor 1 HPRD>16544_2>BCL2 associated transcription factor 1 HPRD>16544_3>BCL2 associated transcription factor 1 SwissPROT>BCLF1_HUMAN>Isoform 4 of Bcl-2-associated transcription factor 1 OS=Homo sapiens GN=BCLAF1 IPI>A0A1W2PQ43> IPI>E9PJA7> IPI>E9PK91> IPI>E9PKI6> IPI>E9PQN2> IPI>Q9NYF8> IPI>E9PK09> IPI>H0YF00> IPI>Q9NYF8-2> IPI>Q9NYF8-3> IPI>Q9NYF8-4> NCBI>NP_001287967.1>bcl-2-associated transcription factor 1 isoform 4 [Homo sapiens] NCBI>NP_001070909.1>bcl-2-associated transcription factor 1 isoform 3 [Homo sapiens] NCBI>NP_001070908.1>bcl-2-associated transcription factor 1 isoform 2 [Homo sapiens] NCBI>NP_055554.1>bcl-2-associated transcription factor 1 isoform 1 [Homo sapiens] NCBI>XP_016867020.1>PREDICTED: bcl-2-associated transcription factor 1 isoform X4 [Homo sapiens] NCBI>XP_016867019.1>PREDICTED: bcl-2-associated transcription factor 1 isoform X3 [Homo sapiens] NCBI>XP_016867018.1>PREDICTED: bcl-2-associated transcription factor 1 isoform X2 [Homo sapiens] NCBI>XP_005267294.1>PREDICTED: bcl-2-associated transcription factor 1 isoform X1 [Homo sapiens]
BCL2 associated transcription factor 1	R.SGSGS*VGNGSSRYSPSQNS*PIHHIPSR.R	S276S290	HPRD:16544_1	PERSGSGSVGNGSSR	RYSPSQNSPIHHIPS		3	-1.94683	-1.25738	11232901	8522126	253946	267114	405816		2411950	1755869	1551236	2779647		3125641	3572406	3092793	3367869		0.755415	0.557792																					21.5864	11.86	1.28797e+06	A0A1W2PQ43	BCLAF1	16544_1	A0A1W2PQ43_HUMAN	nucleus membrane integral to membrane	regulation of transcription negative regulation of transcription	protein binding		Manual Assigned Name:BCL2 associated transcription factor 1 HPRD>16544_1>BCL2 associated transcription factor 1 HPRD>16544_2>BCL2 associated transcription factor 1 HPRD>16544_3>BCL2 associated transcription factor 1 SwissPROT>BCLF1_HUMAN>Isoform 4 of Bcl-2-associated transcription factor 1 OS=Homo sapiens GN=BCLAF1 IPI>A0A1W2PQ43> IPI>E9PJA7> IPI>E9PK91> IPI>E9PKI6> IPI>E9PQN2> IPI>Q9NYF8> IPI>E9PK09> IPI>H0YF00> IPI>Q9NYF8-2> IPI>Q9NYF8-3> IPI>Q9NYF8-4> NCBI>NP_001287967.1>bcl-2-associated transcription factor 1 isoform 4 [Homo sapiens] NCBI>NP_001070909.1>bcl-2-associated transcription factor 1 isoform 3 [Homo sapiens] NCBI>NP_001070908.1>bcl-2-associated transcription factor 1 isoform 2 [Homo sapiens] NCBI>NP_055554.1>bcl-2-associated transcription factor 1 isoform 1 [Homo sapiens] NCBI>XP_016867020.1>PREDICTED: bcl-2-associated transcription factor 1 isoform X4 [Homo sapiens] NCBI>XP_016867019.1>PREDICTED: bcl-2-associated transcription factor 1 isoform X3 [Homo sapiens] NCBI>XP_016867018.1>PREDICTED: bcl-2-associated transcription factor 1 isoform X2 [Homo sapiens] NCBI>XP_005267294.1>PREDICTED: bcl-2-associated transcription factor 1 isoform X1 [Homo sapiens]
BCL2 associated transcription factor 1	R.SGSGSVGNGS*SRYSPS*QNSPIHHIPSR.R	S281S287	HPRD:16544_1	SGSVGNGSSRYSPSQ	GSSRYSPSQNSPIHH		4	1.26722	-1.18362		6906055		6955506		8358756	11304457		6685205		2102200	12059767		1132542	8127807		0.518979																						8.95057	16.08	1.28797e+06	A0A1W2PQ43	BCLAF1	16544_1	A0A1W2PQ43_HUMAN	nucleus membrane integral to membrane	regulation of transcription negative regulation of transcription	protein binding		Manual Assigned Name:BCL2 associated transcription factor 1 HPRD>16544_1>BCL2 associated transcription factor 1 HPRD>16544_2>BCL2 associated transcription factor 1 HPRD>16544_3>BCL2 associated transcription factor 1 SwissPROT>BCLF1_HUMAN>Isoform 4 of Bcl-2-associated transcription factor 1 OS=Homo sapiens GN=BCLAF1 IPI>A0A1W2PQ43> IPI>E9PJA7> IPI>E9PK91> IPI>E9PKI6> IPI>E9PQN2> IPI>Q9NYF8> IPI>E9PK09> IPI>H0YF00> IPI>Q9NYF8-2> IPI>Q9NYF8-3> IPI>Q9NYF8-4> NCBI>NP_001287967.1>bcl-2-associated transcription factor 1 isoform 4 [Homo sapiens] NCBI>NP_001070909.1>bcl-2-associated transcription factor 1 isoform 3 [Homo sapiens] NCBI>NP_001070908.1>bcl-2-associated transcription factor 1 isoform 2 [Homo sapiens] NCBI>NP_055554.1>bcl-2-associated transcription factor 1 isoform 1 [Homo sapiens] NCBI>XP_016867020.1>PREDICTED: bcl-2-associated transcription factor 1 isoform X4 [Homo sapiens] NCBI>XP_016867019.1>PREDICTED: bcl-2-associated transcription factor 1 isoform X3 [Homo sapiens] NCBI>XP_016867018.1>PREDICTED: bcl-2-associated transcription factor 1 isoform X2 [Homo sapiens] NCBI>XP_005267294.1>PREDICTED: bcl-2-associated transcription factor 1 isoform X1 [Homo sapiens]
BCL2 associated transcription factor 1	R.YS*PSQNSPIHHIPSR.R	S285	HPRD:16544_1				3	1.19819	1.60726	45839404	45988850	15338295		6796287	27787977	46681942	129621	72837279	23249192	399585	77048779	59205898		46513980	0.817474		0.916331																					22.043	78.33	1.28797e+06	A0A1W2PQ43	BCLAF1	16544_3	BCLF1_HUMAN	nucleus membrane integral to membrane	regulation of transcription negative regulation of transcription	protein binding		Manual Assigned Name:BCL2 associated transcription factor 1 HPRD>16544_1>S285>BCL2 associated transcription factor 1 HPRD>16544_2>S283>BCL2 associated transcription factor 1 HPRD>16544_3>S285>BCL2 associated transcription factor 1 SwissPROT>BCLF1_HUMAN>S285>Isoform 4 of Bcl-2-associated transcription factor 1 OS=Homo sapiens GN=BCLAF1 IPI>A0A1W2PQ43>S285> IPI>E9PJA7>S285> IPI>E9PK91>S285> IPI>E9PKI6>S285> IPI>E9PQN2>S285> IPI>Q9NYF8>S285> IPI>E9PK09>S285> IPI>H0YF00>S285> IPI>Q9NYF8-2>S285> IPI>Q9NYF8-3>S285> IPI>Q9NYF8-4>S285> NCBI>NP_001287967.1>S283>bcl-2-associated transcription factor 1 isoform 4 [Homo sapiens] NCBI>NP_001070909.1>S285>bcl-2-associated transcription factor 1 isoform 3 [Homo sapiens] NCBI>NP_001070908.1>S283>bcl-2-associated transcription factor 1 isoform 2 [Homo sapiens] NCBI>NP_055554.1>S285>bcl-2-associated transcription factor 1 isoform 1 [Homo sapiens] NCBI>XP_016867020.1>S283>PREDICTED: bcl-2-associated transcription factor 1 isoform X4 [Homo sapiens] NCBI>XP_016867019.1>S285>PREDICTED: bcl-2-associated transcription factor 1 isoform X3 [Homo sapiens] NCBI>XP_016867018.1>S283>PREDICTED: bcl-2-associated transcription factor 1 isoform X2 [Homo sapiens] NCBI>XP_005267294.1>S285>PREDICTED: bcl-2-associated transcription factor 1 isoform X1 [Homo sapiens]
BCL2 associated transcription factor 1	R.YS*PS*QNSPIHHIPSRR.S	S285S287	HPRD:16544_1	GNGSSRYSPSQNSPI	GSSRYSPSQNSPIHH		3	1.04573	1.2462	565148288	257687215	10152608	269182247	307818473	264487433	698652550	10297568	338422411	162600838	113515114	512250245	666726132	13575663	451060100	0.985205		0.929268																					16.3871	36.33	1.28797e+06	A0A1W2PQ43	BCLAF1	16544_1	A0A1W2PQ43_HUMAN	nucleus membrane integral to membrane	regulation of transcription negative regulation of transcription	protein binding		Manual Assigned Name:BCL2 associated transcription factor 1 HPRD>16544_1>BCL2 associated transcription factor 1 HPRD>16544_2>BCL2 associated transcription factor 1 HPRD>16544_3>BCL2 associated transcription factor 1 SwissPROT>BCLF1_HUMAN>Isoform 4 of Bcl-2-associated transcription factor 1 OS=Homo sapiens GN=BCLAF1 IPI>A0A1W2PQ43> IPI>E9PJA7> IPI>E9PK91> IPI>E9PKI6> IPI>E9PQN2> IPI>Q9NYF8> IPI>E9PK09> IPI>H0YF00> IPI>Q9NYF8-2> IPI>Q9NYF8-3> IPI>Q9NYF8-4> NCBI>NP_001287967.1>bcl-2-associated transcription factor 1 isoform 4 [Homo sapiens] NCBI>NP_001070909.1>bcl-2-associated transcription factor 1 isoform 3 [Homo sapiens] NCBI>NP_001070908.1>bcl-2-associated transcription factor 1 isoform 2 [Homo sapiens] NCBI>NP_055554.1>bcl-2-associated transcription factor 1 isoform 1 [Homo sapiens] NCBI>XP_016867020.1>PREDICTED: bcl-2-associated transcription factor 1 isoform X4 [Homo sapiens] NCBI>XP_016867019.1>PREDICTED: bcl-2-associated transcription factor 1 isoform X3 [Homo sapiens] NCBI>XP_016867018.1>PREDICTED: bcl-2-associated transcription factor 1 isoform X2 [Homo sapiens] NCBI>XP_005267294.1>PREDICTED: bcl-2-associated transcription factor 1 isoform X1 [Homo sapiens]
BCL2 associated transcription factor 1	R.YS*PSQNS*PIHHIPSRR.S	S285S290	HPRD:16544_1				4																					1.61831	1.26625		378608			184605					455727			356584						19.5035	52.58	1.28797e+06	A0A1W2PQ43	BCLAF1	16544_3	BCLF1_HUMAN	nucleus membrane integral to membrane	regulation of transcription negative regulation of transcription	protein binding		Manual Assigned Name:BCL2 associated transcription factor 1 HPRD>16544_1>S285S290>BCL2 associated transcription factor 1 HPRD>16544_2>S283S288>BCL2 associated transcription factor 1 HPRD>16544_3>S285S290>BCL2 associated transcription factor 1 SwissPROT>BCLF1_HUMAN>S285S290>Isoform 4 of Bcl-2-associated transcription factor 1 OS=Homo sapiens GN=BCLAF1 IPI>A0A1W2PQ43>S285S290> IPI>E9PJA7>S285S290> IPI>E9PK91>S285S290> IPI>E9PKI6>S285S290> IPI>E9PQN2>S285S290> IPI>Q9NYF8>S285S290> IPI>E9PK09>S285S290> IPI>H0YF00>S285S290> IPI>Q9NYF8-2>S285S290> IPI>Q9NYF8-3>S285S290> IPI>Q9NYF8-4>S285S290> NCBI>NP_001287967.1>S283S288>bcl-2-associated transcription factor 1 isoform 4 [Homo sapiens] NCBI>NP_001070909.1>S285S290>bcl-2-associated transcription factor 1 isoform 3 [Homo sapiens] NCBI>NP_001070908.1>S283S288>bcl-2-associated transcription factor 1 isoform 2 [Homo sapiens] NCBI>NP_055554.1>S285S290>bcl-2-associated transcription factor 1 isoform 1 [Homo sapiens] NCBI>XP_016867020.1>S283S288>PREDICTED: bcl-2-associated transcription factor 1 isoform X4 [Homo sapiens] NCBI>XP_016867019.1>S285S290>PREDICTED: bcl-2-associated transcription factor 1 isoform X3 [Homo sapiens] NCBI>XP_016867018.1>S283S288>PREDICTED: bcl-2-associated transcription factor 1 isoform X2 [Homo sapiens] NCBI>XP_005267294.1>S285S290>PREDICTED: bcl-2-associated transcription factor 1 isoform X1 [Homo sapiens]
BCL2 associated transcription factor 1	R.YSPS*QNSPIHHIPSR.R	S287	HPRD:16544_1	GSSRYSPSQNSPIHH			3	1.1951	1.60726	45839404	45988850	15338295		6796287	27452815	46615276	129621	72799108	23249192	399585	77048779	59205898		46513980	0.816694		0.915423																					37.6809	78.35	1.28797e+06	A0A1W2PQ43	BCLAF1	16544_1	A0A1W2PQ43_HUMAN	nucleus membrane integral to membrane	regulation of transcription negative regulation of transcription	protein binding		Manual Assigned Name:BCL2 associated transcription factor 1 HPRD>16544_1>BCL2 associated transcription factor 1 HPRD>16544_2>BCL2 associated transcription factor 1 HPRD>16544_3>BCL2 associated transcription factor 1 SwissPROT>BCLF1_HUMAN>Isoform 4 of Bcl-2-associated transcription factor 1 OS=Homo sapiens GN=BCLAF1 IPI>A0A1W2PQ43> IPI>E9PJA7> IPI>E9PK91> IPI>E9PKI6> IPI>E9PQN2> IPI>Q9NYF8> IPI>E9PK09> IPI>H0YF00> IPI>Q9NYF8-2> IPI>Q9NYF8-3> IPI>Q9NYF8-4> NCBI>NP_001287967.1>bcl-2-associated transcription factor 1 isoform 4 [Homo sapiens] NCBI>NP_001070909.1>bcl-2-associated transcription factor 1 isoform 3 [Homo sapiens] NCBI>NP_001070908.1>bcl-2-associated transcription factor 1 isoform 2 [Homo sapiens] NCBI>NP_055554.1>bcl-2-associated transcription factor 1 isoform 1 [Homo sapiens] NCBI>XP_016867020.1>PREDICTED: bcl-2-associated transcription factor 1 isoform X4 [Homo sapiens] NCBI>XP_016867019.1>PREDICTED: bcl-2-associated transcription factor 1 isoform X3 [Homo sapiens] NCBI>XP_016867018.1>PREDICTED: bcl-2-associated transcription factor 1 isoform X2 [Homo sapiens] NCBI>XP_005267294.1>PREDICTED: bcl-2-associated transcription factor 1 isoform X1 [Homo sapiens]
BCL2 associated transcription factor 1	R.YSPS*QNS*PIHHIPSR.R	S287S290	HPRD:16544_1	GSSRYSPSQNSPIHH	RYSPSQNSPIHHIPS		3	-52.9195	-4.14705	173534886	213601175	105102137	211337808	1346546	2527276	3224145		2015277	2889833	124360134	3883612	4555301		3186250	0.142048		0.438605																					25.0561	42.3	1.28797e+06	A0A1W2PQ43	BCLAF1	16544_1	A0A1W2PQ43_HUMAN	nucleus membrane integral to membrane	regulation of transcription negative regulation of transcription	protein binding		Manual Assigned Name:BCL2 associated transcription factor 1 HPRD>16544_1>BCL2 associated transcription factor 1 HPRD>16544_2>BCL2 associated transcription factor 1 HPRD>16544_3>BCL2 associated transcription factor 1 SwissPROT>BCLF1_HUMAN>Isoform 4 of Bcl-2-associated transcription factor 1 OS=Homo sapiens GN=BCLAF1 IPI>A0A1W2PQ43> IPI>E9PJA7> IPI>E9PK91> IPI>E9PKI6> IPI>E9PQN2> IPI>Q9NYF8> IPI>E9PK09> IPI>H0YF00> IPI>Q9NYF8-2> IPI>Q9NYF8-3> IPI>Q9NYF8-4> NCBI>NP_001287967.1>bcl-2-associated transcription factor 1 isoform 4 [Homo sapiens] NCBI>NP_001070909.1>bcl-2-associated transcription factor 1 isoform 3 [Homo sapiens] NCBI>NP_001070908.1>bcl-2-associated transcription factor 1 isoform 2 [Homo sapiens] NCBI>NP_055554.1>bcl-2-associated transcription factor 1 isoform 1 [Homo sapiens] NCBI>XP_016867020.1>PREDICTED: bcl-2-associated transcription factor 1 isoform X4 [Homo sapiens] NCBI>XP_016867019.1>PREDICTED: bcl-2-associated transcription factor 1 isoform X3 [Homo sapiens] NCBI>XP_016867018.1>PREDICTED: bcl-2-associated transcription factor 1 isoform X2 [Homo sapiens] NCBI>XP_005267294.1>PREDICTED: bcl-2-associated transcription factor 1 isoform X1 [Homo sapiens]
BCL2 associated transcription factor 1	R.YSPS*QNSPIHHIPS*RR.S	S287S297	HPRD:16544_1	GSSRYSPSQNSPIHH	SPIHHIPSRRSPAKT		2																					-2.63047	-1.09355	3937389	2312514	1525123	2457927	720167	1885517		328322		284528	5514695	539686		1401278	557250	0.33744		0.622693	12.3944	17.37	1.28797e+06	A0A1W2PQ43	BCLAF1	16544_1	A0A1W2PQ43_HUMAN	nucleus membrane integral to membrane	regulation of transcription negative regulation of transcription	protein binding		Manual Assigned Name:BCL2 associated transcription factor 1 HPRD>16544_1>BCL2 associated transcription factor 1 HPRD>16544_2>BCL2 associated transcription factor 1 HPRD>16544_3>BCL2 associated transcription factor 1 SwissPROT>BCLF1_HUMAN>Isoform 4 of Bcl-2-associated transcription factor 1 OS=Homo sapiens GN=BCLAF1 IPI>A0A1W2PQ43> IPI>E9PJA7> IPI>E9PK91> IPI>E9PKI6> IPI>E9PQN2> IPI>Q9NYF8> IPI>E9PK09> IPI>H0YF00> IPI>Q9NYF8-2> IPI>Q9NYF8-3> IPI>Q9NYF8-4> NCBI>NP_001287967.1>bcl-2-associated transcription factor 1 isoform 4 [Homo sapiens] NCBI>NP_001070909.1>bcl-2-associated transcription factor 1 isoform 3 [Homo sapiens] NCBI>NP_001070908.1>bcl-2-associated transcription factor 1 isoform 2 [Homo sapiens] NCBI>NP_055554.1>bcl-2-associated transcription factor 1 isoform 1 [Homo sapiens] NCBI>XP_016867020.1>PREDICTED: bcl-2-associated transcription factor 1 isoform X4 [Homo sapiens] NCBI>XP_016867019.1>PREDICTED: bcl-2-associated transcription factor 1 isoform X3 [Homo sapiens] NCBI>XP_016867018.1>PREDICTED: bcl-2-associated transcription factor 1 isoform X2 [Homo sapiens] NCBI>XP_005267294.1>PREDICTED: bcl-2-associated transcription factor 1 isoform X1 [Homo sapiens]
BCL2 associated transcription factor 1	R.YSPSQNS*PIHHIPSR.R	S290	HPRD:16544_1				3	1.44355	1.3292	7395475	6746302	126871	4669016	7053096	7421055	9585083		9131196	3877901	2267927	23181480		1814162	373909	0.933723	0.500219																						8.29304	30.39	1.28797e+06	A0A1W2PQ43	BCLAF1	16544_3	BCLF1_HUMAN	nucleus membrane integral to membrane	regulation of transcription negative regulation of transcription	protein binding		Manual Assigned Name:BCL2 associated transcription factor 1 HPRD>16544_1>S290>BCL2 associated transcription factor 1 HPRD>16544_2>S288>BCL2 associated transcription factor 1 HPRD>16544_3>S290>BCL2 associated transcription factor 1 SwissPROT>BCLF1_HUMAN>S290>Isoform 4 of Bcl-2-associated transcription factor 1 OS=Homo sapiens GN=BCLAF1 IPI>A0A1W2PQ43>S290> IPI>E9PJA7>S290> IPI>E9PK91>S290> IPI>E9PKI6>S290> IPI>E9PQN2>S290> IPI>Q9NYF8>S290> IPI>E9PK09>S290> IPI>H0YF00>S290> IPI>Q9NYF8-2>S290> IPI>Q9NYF8-3>S290> IPI>Q9NYF8-4>S290> NCBI>NP_001287967.1>S288>bcl-2-associated transcription factor 1 isoform 4 [Homo sapiens] NCBI>NP_001070909.1>S290>bcl-2-associated transcription factor 1 isoform 3 [Homo sapiens] NCBI>NP_001070908.1>S288>bcl-2-associated transcription factor 1 isoform 2 [Homo sapiens] NCBI>NP_055554.1>S290>bcl-2-associated transcription factor 1 isoform 1 [Homo sapiens] NCBI>XP_016867020.1>S288>PREDICTED: bcl-2-associated transcription factor 1 isoform X4 [Homo sapiens] NCBI>XP_016867019.1>S290>PREDICTED: bcl-2-associated transcription factor 1 isoform X3 [Homo sapiens] NCBI>XP_016867018.1>S288>PREDICTED: bcl-2-associated transcription factor 1 isoform X2 [Homo sapiens] NCBI>XP_005267294.1>S290>PREDICTED: bcl-2-associated transcription factor 1 isoform X1 [Homo sapiens]
BCL2 associated transcription factor 1	K.FLKS*PPLHK.N	S339	HPRD:16544_3	KTGKFLKSPPLHKNL			3																					1.09528	2.15328	7750536	12363502	179354	4934491	4015636	5604438	11962082	1897489	9106724	3459218	2725490	28006725	15288081	4009467	12939603		0.753211	0.532805	100	15.1	1.07091e+06	E9PJA7	BCLAF1	16544_3	E9PJA7_HUMAN					Manual Assigned Name:BCL2 associated transcription factor 1 HPRD>16544_3>BCL2 associated transcription factor 1 SwissPROT>BCLF1_HUMAN>Isoform 4 of Bcl-2-associated transcription factor 1 OS=Homo sapiens GN=BCLAF1 IPI>E9PJA7> IPI>Q9NYF8-4> NCBI>NP_001070909.1>bcl-2-associated transcription factor 1 isoform 3 [Homo sapiens] NCBI>XP_016867020.1>PREDICTED: bcl-2-associated transcription factor 1 isoform X4 [Homo sapiens] NCBI>XP_016867019.1>PREDICTED: bcl-2-associated transcription factor 1 isoform X3 [Homo sapiens] NCBI>XP_016867018.1>PREDICTED: bcl-2-associated transcription factor 1 isoform X2 [Homo sapiens]
BCL2 associated transcription factor 1	K.RYSS*R.S	S36	HPRD:16544_1	SRKKRYSSRSRSRTY			2																													443263		352694	1944337	172220		284012				0.492455		16.9461	16.32	1.13114e+06	A0A1W2PQ43	BCLAF1	16544_1	A0A1W2PQ43_HUMAN	nucleus integral to membrane intracellular membrane	regulation of transcription G-protein coupled receptor protein signaling pathway regulation of transcription, DNA-dependent negative regulation of transcription	protein binding signal transducer activity	Inositol phosphate metabolism Glutathione metabolism Peroxisome Arachidonic acid metabolism Arginine and proline metabolism Porphyrin and chlorophyll metabolism Phosphatidylinositol signaling system Homologous recombination Ribosome Spliceosome	Manual Assigned Name:BCL2 associated transcription factor 1 HPRD>16544_1>BCL2 associated transcription factor 1 HPRD>16544_3>BCL2 associated transcription factor 1 HPRD>17972_1>Regulator of G protein signalling like 2 SwissPROT>BCLF1_HUMAN>Isoform 4 of Bcl-2-associated transcription factor 1 OS=Homo sapiens GN=BCLAF1 SwissPROT>RGSL_HUMAN>Isoform 6 of Regulator of G-protein signaling protein-like OS=Homo sapiens GN=RGSL1 IPI>A0A1W2PQ43> IPI>E9PK91> IPI>E9PKI6> IPI>Q9NYF8> IPI>A5PLK6> IPI>H3BU64> IPI>E9PK09> IPI>Q9NYF8-4> IPI>A0A0U1RQD8> IPI>A0A0U1RRF6> IPI>A5PLK6-6> NCBI>NP_001131141.1>regulator of G-protein signaling protein-like [Homo sapiens] NCBI>NP_001070909.1>bcl-2-associated transcription factor 1 isoform 3 [Homo sapiens] NCBI>NP_055554.1>bcl-2-associated transcription factor 1 isoform 1 [Homo sapiens] NCBI>XP_016867019.1>PREDICTED: bcl-2-associated transcription factor 1 isoform X3 [Homo sapiens] NCBI>XP_016856683.1>PREDICTED: regulator of G-protein signaling protein-like isoform X5 [Homo sapiens] NCBI>XP_016856682.1>PREDICTED: regulator of G-protein signaling protein-like isoform X3 [Homo sapiens] NCBI>XP_016856681.1>PREDICTED: regulator of G-protein signaling protein-like isoform X3 [Homo sapiens] NCBI>XP_016856680.1>PREDICTED: regulator of G-protein signaling protein-like isoform X3 [Homo sapiens] NCBI>XP_016856679.1>PREDICTED: regulator of G-protein signaling protein-like isoform X3 [Homo sapiens] NCBI>XP_016856678.1>PREDICTED: regulator of G-protein signaling protein-like isoform X3 [Homo sapiens] NCBI>XP_016856677.1>PREDICTED: regulator of G-protein signaling protein-like isoform X2 [Homo sapiens] NCBI>XP_011507806.1>PREDICTED: regulator of G-protein signaling protein-like isoform X11 [Homo sapiens] NCBI>XP_011507805.1>PREDICTED: regulator of G-protein signaling protein-like isoform X10 [Homo sapiens] NCBI>XP_011507802.1>PREDICTED: regulator of G-protein signaling protein-like isoform X7 [Homo sapiens] NCBI>XP_011507798.1>PREDICTED: regulator of G-prote
BCL2 associated transcription factor 1	R.AEGEWEDQEALDYFS*DK.E	S385	HPRD:16544_1	QEALDYFSDKESGKQ			2	3.58153	3.43801	22032062	5392729	3539813	3864259	12040704	2347688	41526356	22840218	22535217	78615343		23726540	51079857	24170866	29933116		0.394505	0.0958295																					22.833	107.76	1.28797e+06	A0A1W2PQ43	BCLAF1	16544_1	A0A1W2PQ43_HUMAN	nucleus	regulation of transcription	protein binding		Manual Assigned Name:BCL2 associated transcription factor 1 HPRD>16544_1>BCL2 associated transcription factor 1 HPRD>16544_2>BCL2 associated transcription factor 1 IPI>A0A1W2PQ43> IPI>E9PK91> IPI>E9PKI6> IPI>E9PQN2> IPI>Q9NYF8> IPI>E9PK09> IPI>Q9NYF8-2> IPI>Q9NYF8-3> NCBI>NP_001287967.1>bcl-2-associated transcription factor 1 isoform 4 [Homo sapiens] NCBI>NP_001070908.1>bcl-2-associated transcription factor 1 isoform 2 [Homo sapiens] NCBI>NP_055554.1>bcl-2-associated transcription factor 1 isoform 1 [Homo sapiens] NCBI>XP_005267294.1>PREDICTED: bcl-2-associated transcription factor 1 isoform X1 [Homo sapiens]
BCL2 associated transcription factor 1	R.AEGEWEDQEALDYFS*DKES*GK.Q	S385S389	HPRD:16544_1	QEALDYFSDKESGKQ	DYFSDKESGKQKFND		3	1.57623	2.09618	3617294	12519286	5171175	9614081	13874967	3271363	8582435	20116456	11165081	27474780	4625247	16967587	36053825	16940594	19315121		0.657369	0.3788																					5.99786	47.76	1.28797e+06	A0A1W2PQ43	BCLAF1	16544_1	A0A1W2PQ43_HUMAN	nucleus	regulation of transcription	protein binding		Manual Assigned Name:BCL2 associated transcription factor 1 HPRD>16544_1>BCL2 associated transcription factor 1 HPRD>16544_2>BCL2 associated transcription factor 1 IPI>A0A1W2PQ43> IPI>E9PK91> IPI>E9PKI6> IPI>E9PQN2> IPI>Q9NYF8> IPI>E9PK09> IPI>Q9NYF8-2> IPI>Q9NYF8-3> NCBI>NP_001287967.1>bcl-2-associated transcription factor 1 isoform 4 [Homo sapiens] NCBI>NP_001070908.1>bcl-2-associated transcription factor 1 isoform 2 [Homo sapiens] NCBI>NP_055554.1>bcl-2-associated transcription factor 1 isoform 1 [Homo sapiens] NCBI>XP_005267294.1>PREDICTED: bcl-2-associated transcription factor 1 isoform X1 [Homo sapiens]
BCL2 associated transcription factor 1	K.QKFNDS*EGDDTEETEDYR.Q	S397	HPRD:16544_1	GKQKFNDSEGDDTEE			3	1.88919	2.41969	3794747	4788657			6743181		9169825	7118778		12666180	8615680	15606601	13476809	11799945	12310313		0.226299	0.0349607																					55.7185	87.19	1.28797e+06	A0A1W2PQ43	BCLAF1	16544_1	A0A1W2PQ43_HUMAN	nucleus	regulation of transcription	protein binding		Manual Assigned Name:BCL2 associated transcription factor 1 HPRD>16544_1>BCL2 associated transcription factor 1 HPRD>16544_2>BCL2 associated transcription factor 1 IPI>A0A1W2PQ43> IPI>E9PK91> IPI>E9PKI6> IPI>E9PQN2> IPI>Q9NYF8> IPI>E9PK09> IPI>Q9NYF8-2> IPI>Q9NYF8-3> NCBI>NP_001287967.1>bcl-2-associated transcription factor 1 isoform 4 [Homo sapiens] NCBI>NP_001070908.1>bcl-2-associated transcription factor 1 isoform 2 [Homo sapiens] NCBI>NP_055554.1>bcl-2-associated transcription factor 1 isoform 1 [Homo sapiens] NCBI>XP_005267294.1>PREDICTED: bcl-2-associated transcription factor 1 isoform X1 [Homo sapiens]
BCL2 associated transcription factor 1	K.FNDS*EGDDT*EETEDYR.Q	S397T402	HPRD:16544_1	GKQKFNDSEGDDTEE	NDSEGDDTEETEDYR		2	1.38698	1.65298	15335697	18791525	12182369			16088890	15177520	28538632	21846120	25399438	14250694	27895946	29593857	31637573	24203285		0.379366	0.244677																					63.2675	125.13	1.28797e+06	A0A1W2PQ43	BCLAF1	16544_1	A0A1W2PQ43_HUMAN	nucleus	regulation of transcription	protein binding		Manual Assigned Name:BCL2 associated transcription factor 1 HPRD>16544_1>BCL2 associated transcription factor 1 HPRD>16544_2>BCL2 associated transcription factor 1 IPI>A0A1W2PQ43> IPI>E9PK91> IPI>E9PKI6> IPI>E9PQN2> IPI>Q9NYF8> IPI>E9PK09> IPI>Q9NYF8-2> IPI>Q9NYF8-3> NCBI>NP_001287967.1>bcl-2-associated transcription factor 1 isoform 4 [Homo sapiens] NCBI>NP_001070908.1>bcl-2-associated transcription factor 1 isoform 2 [Homo sapiens] NCBI>NP_055554.1>bcl-2-associated transcription factor 1 isoform 1 [Homo sapiens] NCBI>XP_005267294.1>PREDICTED: bcl-2-associated transcription factor 1 isoform X1 [Homo sapiens]
BCL2 associated transcription factor 1	K.KETQS*PEQVK.S	S496	HPRD:16544_1				2																					1.51148	2.44562	14170767	21196226		11457692	15484233	10269580	21241273	21222907	29114167	35875800		35548479	49069958	34565149	33200448		0.49419	0.0363351	27.6809	45.29	1.28797e+06	A0A1W2PQ43	BCLAF1	16544_2	A0A1W2PQ43_HUMAN	nucleus	regulation of transcription	protein binding		Manual Assigned Name:BCL2 associated transcription factor 1 HPRD>16544_1>S496>BCL2 associated transcription factor 1 HPRD>16544_2>S494>BCL2 associated transcription factor 1 IPI>A0A1W2PQ43>S496> IPI>E9PK91>S496> IPI>E9PKI6>S496> IPI>E9PQN2>S496> IPI>Q9NYF8>S496> IPI>E9PK09>S496> IPI>Q9NYF8-2>S496> IPI>Q9NYF8-3>S496> NCBI>NP_001287967.1>S494>bcl-2-associated transcription factor 1 isoform 4 [Homo sapiens] NCBI>NP_001070908.1>S494>bcl-2-associated transcription factor 1 isoform 2 [Homo sapiens] NCBI>NP_055554.1>S496>bcl-2-associated transcription factor 1 isoform 1 [Homo sapiens] NCBI>XP_005267294.1>S496>PREDICTED: bcl-2-associated transcription factor 1 isoform X1 [Homo sapiens]
BCL2 associated transcription factor 1	K.LKDLFDYS*PPLHK.N	S512	HPRD:16544_1	LKDLFDYSPPLHKNL			4	1.0397	-1.05229	8290338	10922082	25439122	4835913	3735024	5752443	9301262	121849	20046426	20113196	19548972	8704708	10919437	802851	10602001	0.7519		0.855794																					7.44727	20.32	1.28797e+06	A0A1W2PQ43	BCLAF1	16544_1	A0A1W2PQ43_HUMAN	nucleus	regulation of transcription	protein binding		Manual Assigned Name:BCL2 associated transcription factor 1 HPRD>16544_1>BCL2 associated transcription factor 1 HPRD>16544_2>BCL2 associated transcription factor 1 IPI>A0A1W2PQ43> IPI>E9PK91> IPI>E9PKI6> IPI>E9PQN2> IPI>Q9NYF8> IPI>E9PK09> IPI>Q9NYF8-2> IPI>Q9NYF8-3> NCBI>NP_001287967.1>bcl-2-associated transcription factor 1 isoform 4 [Homo sapiens] NCBI>NP_001070908.1>bcl-2-associated transcription factor 1 isoform 2 [Homo sapiens] NCBI>NP_055554.1>bcl-2-associated transcription factor 1 isoform 1 [Homo sapiens] NCBI>XP_005267294.1>PREDICTED: bcl-2-associated transcription factor 1 isoform X1 [Homo sapiens]
BCL2 associated transcription factor 1	R.EES*PLR.I	S531	HPRD:16544_1	KSTFREESPLRIKMI			2	1.76965	2.50746	45044808	50403614	88022	33979536	37171437	25721320	43045470	47482956	72983956	105744265	56944684	95041039	99662475	88755039	77558120		0.501968	0.391285																					100	49.03	1.28797e+06	A0A1W2PQ43	BCLAF1	16544_1	A0A1W2PQ43_HUMAN	nucleus membrane integral to membrane	regulation of transcription negative regulation of transcription	protein binding	Pyrimidine metabolism Nitrogen metabolism	Manual Assigned Name:BCL2 associated transcription factor 1 HPRD>16544_1>BCL2 associated transcription factor 1 HPRD>16544_2>BCL2 associated transcription factor 1 HPRD>16544_3>BCL2 associated transcription factor 1 SwissPROT>BCLF1_HUMAN>Isoform 4 of Bcl-2-associated transcription factor 1 OS=Homo sapiens GN=BCLAF1 IPI>A0A1W2PQ43> IPI>E9PJA7> IPI>E9PK91> IPI>E9PKI6> IPI>E9PQN2> IPI>Q9NYF8> IPI>E9PK09> IPI>Q9NYF8-2> IPI>Q9NYF8-3> IPI>Q9NYF8-4> NCBI>NP_001287967.1>bcl-2-associated transcription factor 1 isoform 4 [Homo sapiens] NCBI>NP_001070909.1>bcl-2-associated transcription factor 1 isoform 3 [Homo sapiens] NCBI>NP_001070908.1>bcl-2-associated transcription factor 1 isoform 2 [Homo sapiens] NCBI>NP_055554.1>bcl-2-associated transcription factor 1 isoform 1 [Homo sapiens] NCBI>XP_016867020.1>PREDICTED: bcl-2-associated transcription factor 1 isoform X4 [Homo sapiens] NCBI>XP_016867019.1>PREDICTED: bcl-2-associated transcription factor 1 isoform X3 [Homo sapiens] NCBI>XP_016867018.1>PREDICTED: bcl-2-associated transcription factor 1 isoform X2 [Homo sapiens] NCBI>XP_005267294.1>PREDICTED: bcl-2-associated transcription factor 1 isoform X1 [Homo sapiens]
BCL2 associated transcription factor 1	R.QKS*PEIHR.R	S648	HPRD:16544_1	EHSTRQKSPEIHRRI			2	-1.13316	1.34258	3575480	4841540	6270926		11416080	277208	9812114	2735987	13347170	2623121	9263144	16106620	4487028	5190066		0.630482		0.518979																					100	36.9	1.28797e+06	A0A1W2PQ43	BCLAF1	16544_1	A0A1W2PQ43_HUMAN	nucleus membrane integral to membrane	regulation of transcription negative regulation of transcription	protein binding		Manual Assigned Name:BCL2 associated transcription factor 1 HPRD>16544_1>BCL2 associated transcription factor 1 HPRD>16544_2>BCL2 associated transcription factor 1 HPRD>16544_3>BCL2 associated transcription factor 1 SwissPROT>BCLF1_HUMAN>Isoform 4 of Bcl-2-associated transcription factor 1 OS=Homo sapiens GN=BCLAF1 IPI>A0A1W2PQ43> IPI>E9PK91> IPI>E9PKI6> IPI>E9PQN2> IPI>Q9NYF8> IPI>E9PK09> IPI>Q9NYF8-2> IPI>Q9NYF8-3> IPI>Q9NYF8-4> NCBI>NP_001287967.1>bcl-2-associated transcription factor 1 isoform 4 [Homo sapiens] NCBI>NP_001070909.1>bcl-2-associated transcription factor 1 isoform 3 [Homo sapiens] NCBI>NP_001070908.1>bcl-2-associated transcription factor 1 isoform 2 [Homo sapiens] NCBI>NP_055554.1>bcl-2-associated transcription factor 1 isoform 1 [Homo sapiens] NCBI>XP_016867021.1>PREDICTED: bcl-2-associated transcription factor 1 isoform X5 [Homo sapiens] NCBI>XP_016867020.1>PREDICTED: bcl-2-associated transcription factor 1 isoform X4 [Homo sapiens] NCBI>XP_016867019.1>PREDICTED: bcl-2-associated transcription factor 1 isoform X3 [Homo sapiens] NCBI>XP_016867018.1>PREDICTED: bcl-2-associated transcription factor 1 isoform X2 [Homo sapiens] NCBI>XP_005267294.1>PREDICTED: bcl-2-associated transcription factor 1 isoform X1 [Homo sapiens]
BCL2 associated transcription factor 1	R.IDIS*PSTLR.K	S658	HPRD:16544_1	IHRRIDISPSTLRKH			2	1.4946	2.13196	33274077	42806959	45901983	23687147	26387112	21351210	27601854	42566914	69699868	95936420	49739918	80198893	95476080	68400100	73004445		0.592231	0.0295646																					32.342	61.54	1.28797e+06	A0A1W2PQ43	BCLAF1	16544_1	A0A1W2PQ43_HUMAN	nucleus	regulation of transcription	protein binding		Manual Assigned Name:BCL2 associated transcription factor 1 HPRD>16544_1>BCL2 associated transcription factor 1 HPRD>16544_2>BCL2 associated transcription factor 1 HPRD>16544_3>BCL2 associated transcription factor 1 SwissPROT>BCLF1_HUMAN>Isoform 4 of Bcl-2-associated transcription factor 1 OS=Homo sapiens GN=BCLAF1 IPI>A0A1W2PQ43> IPI>E9PK91> IPI>E9PKI6> IPI>E9PQN2> IPI>Q9NYF8> IPI>E9PK09> IPI>Q9NYF8-2> IPI>Q9NYF8-3> IPI>Q9NYF8-4> NCBI>NP_001287967.1>bcl-2-associated transcription factor 1 isoform 4 [Homo sapiens] NCBI>NP_001070909.1>bcl-2-associated transcription factor 1 isoform 3 [Homo sapiens] NCBI>NP_001070908.1>bcl-2-associated transcription factor 1 isoform 2 [Homo sapiens] NCBI>NP_055554.1>bcl-2-associated transcription factor 1 isoform 1 [Homo sapiens] NCBI>XP_016867021.1>PREDICTED: bcl-2-associated transcription factor 1 isoform X5 [Homo sapiens] NCBI>XP_016867020.1>PREDICTED: bcl-2-associated transcription factor 1 isoform X4 [Homo sapiens] NCBI>XP_016867019.1>PREDICTED: bcl-2-associated transcription factor 1 isoform X3 [Homo sapiens] NCBI>XP_016867018.1>PREDICTED: bcl-2-associated transcription factor 1 isoform X2 [Homo sapiens] NCBI>XP_005267294.1>PREDICTED: bcl-2-associated transcription factor 1 isoform X1 [Homo sapiens]
BCL2 associated transcription factor 1	R.RIDISPS*TLRK.H	S660	HPRD:16544_1	RRIDISPSTLRKHTR			2	1.36966	1.10281		7544263		5071192	4022370	2970413	7614254		11779778	8019722	4883198	10917244		220664	8443276	0.782987	0.642994																						13.9358	10.91	1.28797e+06	A0A1W2PQ43	BCLAF1	16544_1	A0A1W2PQ43_HUMAN	nucleus	regulation of transcription	protein binding		Manual Assigned Name:BCL2 associated transcription factor 1 HPRD>16544_1>BCL2 associated transcription factor 1 HPRD>16544_2>BCL2 associated transcription factor 1 HPRD>16544_3>BCL2 associated transcription factor 1 SwissPROT>BCLF1_HUMAN>Isoform 4 of Bcl-2-associated transcription factor 1 OS=Homo sapiens GN=BCLAF1 IPI>A0A1W2PQ43> IPI>E9PK91> IPI>E9PKI6> IPI>E9PQN2> IPI>Q9NYF8> IPI>Q9NYF8-2> IPI>Q9NYF8-3> IPI>Q9NYF8-4> NCBI>NP_001287967.1>bcl-2-associated transcription factor 1 isoform 4 [Homo sapiens] NCBI>NP_001070909.1>bcl-2-associated transcription factor 1 isoform 3 [Homo sapiens] NCBI>NP_001070908.1>bcl-2-associated transcription factor 1 isoform 2 [Homo sapiens] NCBI>NP_055554.1>bcl-2-associated transcription factor 1 isoform 1 [Homo sapiens] NCBI>XP_016867021.1>PREDICTED: bcl-2-associated transcription factor 1 isoform X5 [Homo sapiens] NCBI>XP_016867020.1>PREDICTED: bcl-2-associated transcription factor 1 isoform X4 [Homo sapiens] NCBI>XP_016867019.1>PREDICTED: bcl-2-associated transcription factor 1 isoform X3 [Homo sapiens] NCBI>XP_016867018.1>PREDICTED: bcl-2-associated transcription factor 1 isoform X2 [Homo sapiens] NCBI>XP_005267294.1>PREDICTED: bcl-2-associated transcription factor 1 isoform X1 [Homo sapiens]
BCL2 associated transcription factor 1	K.NT*PSQHSHS*IQHSPER.S	T257S264	HPRD:16544_1	TVHSAKNTPSQHSHS	TPSQHSHSIQHSPER		3	-2.50481	1.16105		33291101	21273270			21043056			740757		31676011																												30.0515	17.99	1.28797e+06	A0A1W2PQ43	BCLAF1	16544_1	A0A1W2PQ43_HUMAN	nucleus membrane integral to membrane	regulation of transcription negative regulation of transcription	protein binding		Manual Assigned Name:BCL2 associated transcription factor 1 HPRD>16544_1>BCL2 associated transcription factor 1 HPRD>16544_2>BCL2 associated transcription factor 1 HPRD>16544_3>BCL2 associated transcription factor 1 SwissPROT>BCLF1_HUMAN>Isoform 4 of Bcl-2-associated transcription factor 1 OS=Homo sapiens GN=BCLAF1 IPI>A0A1W2PQ43> IPI>E9PJA7> IPI>E9PK91> IPI>E9PKI6> IPI>E9PQN2> IPI>Q9NYF8> IPI>E9PK09> IPI>Q9NYF8-2> IPI>Q9NYF8-3> IPI>Q9NYF8-4> NCBI>NP_001287967.1>bcl-2-associated transcription factor 1 isoform 4 [Homo sapiens] NCBI>NP_001070909.1>bcl-2-associated transcription factor 1 isoform 3 [Homo sapiens] NCBI>NP_001070908.1>bcl-2-associated transcription factor 1 isoform 2 [Homo sapiens] NCBI>NP_055554.1>bcl-2-associated transcription factor 1 isoform 1 [Homo sapiens] NCBI>XP_016867020.1>PREDICTED: bcl-2-associated transcription factor 1 isoform X4 [Homo sapiens] NCBI>XP_016867019.1>PREDICTED: bcl-2-associated transcription factor 1 isoform X3 [Homo sapiens] NCBI>XP_016867018.1>PREDICTED: bcl-2-associated transcription factor 1 isoform X2 [Homo sapiens] NCBI>XP_005267294.1>PREDICTED: bcl-2-associated transcription factor 1 isoform X1 [Homo sapiens]
BCL2 associated transcription factor 1	K.NT*PSQHSHSIQHS*PER.S	T257S268	HPRD:16544_1	TVHSAKNTPSQHSHS	HSHSIQHSPERSGSG		3	1.05596	1.30913	33467744	33251823		19907864		21043056	32107799		26178167	42637500	31676011	30690791	51107994	41051477	34485325		0.908379	0.401478																					35.6064	40.87	1.28797e+06	A0A1W2PQ43	BCLAF1	16544_1	A0A1W2PQ43_HUMAN	nucleus membrane integral to membrane	regulation of transcription negative regulation of transcription	protein binding		Manual Assigned Name:BCL2 associated transcription factor 1 HPRD>16544_1>BCL2 associated transcription factor 1 HPRD>16544_2>BCL2 associated transcription factor 1 HPRD>16544_3>BCL2 associated transcription factor 1 SwissPROT>BCLF1_HUMAN>Isoform 4 of Bcl-2-associated transcription factor 1 OS=Homo sapiens GN=BCLAF1 IPI>A0A1W2PQ43> IPI>E9PJA7> IPI>E9PK91> IPI>E9PKI6> IPI>E9PQN2> IPI>Q9NYF8> IPI>E9PK09> IPI>Q9NYF8-2> IPI>Q9NYF8-3> IPI>Q9NYF8-4> NCBI>NP_001287967.1>bcl-2-associated transcription factor 1 isoform 4 [Homo sapiens] NCBI>NP_001070909.1>bcl-2-associated transcription factor 1 isoform 3 [Homo sapiens] NCBI>NP_001070908.1>bcl-2-associated transcription factor 1 isoform 2 [Homo sapiens] NCBI>NP_055554.1>bcl-2-associated transcription factor 1 isoform 1 [Homo sapiens] NCBI>XP_016867020.1>PREDICTED: bcl-2-associated transcription factor 1 isoform X4 [Homo sapiens] NCBI>XP_016867019.1>PREDICTED: bcl-2-associated transcription factor 1 isoform X3 [Homo sapiens] NCBI>XP_016867018.1>PREDICTED: bcl-2-associated transcription factor 1 isoform X2 [Homo sapiens] NCBI>XP_005267294.1>PREDICTED: bcl-2-associated transcription factor 1 isoform X1 [Homo sapiens]
BCL2 associated transcription factor 1	K.ET*QSPEQVK.S	T494	HPRD:16544_1	RITVKKETQSPEQVK			2	1.21623	1.53979	31696855	46988192	25402356	30341461	24501475	22301122	34662032	24108291	53858404	58365321	52133979	45662691	71807339	43112600	32003298		0.708715	0.19598																					10.8814	18.05	1.28797e+06	A0A1W2PQ43	BCLAF1	16544_1	A0A1W2PQ43_HUMAN	nucleus	regulation of transcription	protein binding		Manual Assigned Name:BCL2 associated transcription factor 1 HPRD>16544_1>BCL2 associated transcription factor 1 HPRD>16544_2>BCL2 associated transcription factor 1 IPI>A0A1W2PQ43> IPI>E9PK91> IPI>E9PKI6> IPI>E9PQN2> IPI>Q9NYF8> IPI>E9PK09> IPI>Q9NYF8-2> IPI>Q9NYF8-3> NCBI>NP_001287967.1>bcl-2-associated transcription factor 1 isoform 4 [Homo sapiens] NCBI>NP_001070908.1>bcl-2-associated transcription factor 1 isoform 2 [Homo sapiens] NCBI>NP_055554.1>bcl-2-associated transcription factor 1 isoform 1 [Homo sapiens] NCBI>XP_005267294.1>PREDICTED: bcl-2-associated transcription factor 1 isoform X1 [Homo sapiens]
BCL2 associated transcription factor 1	R.RSY*RS*S*R.S	Y133S135S136	HPRD:16544_1	RSRSRRSYRSSRSPR	RSRRSYRSSRSPRSS	SRRSYRSSRSPRSSS	2	1.23803	1.07649	28292542	25558139	4813346	46671260	31143587	29801369	21389967	25700461	50708514	41364762	24961940	25767315	33903043	32780377	29505584		0.596893	0.675707																					11.8447	13.14	1.28797e+06	A0A1W2PQ43	BCLAF1	16544_1	A0A1W2PQ43_HUMAN	nucleus membrane integral to membrane	regulation of transcription negative regulation of transcription	protein binding		Manual Assigned Name:BCL2 associated transcription factor 1 HPRD>16544_1>BCL2 associated transcription factor 1 HPRD>16544_2>BCL2 associated transcription factor 1 HPRD>16544_3>BCL2 associated transcription factor 1 SwissPROT>BCLF1_HUMAN>Isoform 4 of Bcl-2-associated transcription factor 1 OS=Homo sapiens GN=BCLAF1 IPI>A0A1W2PQ43> IPI>E9PJA7> IPI>E9PK91> IPI>E9PKI6> IPI>E9PQN2> IPI>Q9NYF8> IPI>E9PK09> IPI>Q9NYF8-2> IPI>Q9NYF8-3> IPI>Q9NYF8-4> NCBI>NP_001287967.1>bcl-2-associated transcription factor 1 isoform 4 [Homo sapiens] NCBI>NP_001070909.1>bcl-2-associated transcription factor 1 isoform 3 [Homo sapiens] NCBI>NP_001070908.1>bcl-2-associated transcription factor 1 isoform 2 [Homo sapiens] NCBI>NP_055554.1>bcl-2-associated transcription factor 1 isoform 1 [Homo sapiens] NCBI>XP_016867020.1>PREDICTED: bcl-2-associated transcription factor 1 isoform X4 [Homo sapiens] NCBI>XP_016867019.1>PREDICTED: bcl-2-associated transcription factor 1 isoform X3 [Homo sapiens] NCBI>XP_016867018.1>PREDICTED: bcl-2-associated transcription factor 1 isoform X2 [Homo sapiens] NCBI>XP_005267294.1>PREDICTED: bcl-2-associated transcription factor 1 isoform X1 [Homo sapiens]
BCL2 associated transcription factor 1	K.SSATSGDIWPGLSAY*DNSPR.S	Y219	HPRD:16544_1	IWPGLSAYDNSPRSP			2	1.76414	1.56777	318668794	171638484	145023186	128377985	145639626	186993296	405874403	98866184	473811587	438672176	739287	302152359	625547099	127226230	369984809	0.773529	0.614397																						22.6067	66.05	1.28797e+06	A0A1W2PQ43	BCLAF1	16544_1	A0A1W2PQ43_HUMAN	nucleus	regulation of transcription	protein binding		Manual Assigned Name:BCL2 associated transcription factor 1 HPRD>16544_1>BCL2 associated transcription factor 1 HPRD>16544_2>BCL2 associated transcription factor 1 HPRD>16544_3>BCL2 associated transcription factor 1 SwissPROT>BCLF1_HUMAN>Isoform 4 of Bcl-2-associated transcription factor 1 OS=Homo sapiens GN=BCLAF1 IPI>A0A1W2PQ43> IPI>E9PJA7> IPI>E9PK91> IPI>E9PKI6> IPI>E9PQN2> IPI>Q9NYF8> IPI>E9PK09> IPI>Q9NYF8-2> IPI>Q9NYF8-3> IPI>Q9NYF8-4> NCBI>NP_001287967.1>bcl-2-associated transcription factor 1 isoform 4 [Homo sapiens] NCBI>NP_001070909.1>bcl-2-associated transcription factor 1 isoform 3 [Homo sapiens] NCBI>NP_001070908.1>bcl-2-associated transcription factor 1 isoform 2 [Homo sapiens] NCBI>NP_055554.1>bcl-2-associated transcription factor 1 isoform 1 [Homo sapiens] NCBI>XP_016867020.1>PREDICTED: bcl-2-associated transcription factor 1 isoform X4 [Homo sapiens] NCBI>XP_016867019.1>PREDICTED: bcl-2-associated transcription factor 1 isoform X3 [Homo sapiens] NCBI>XP_016867018.1>PREDICTED: bcl-2-associated transcription factor 1 isoform X2 [Homo sapiens] NCBI>XP_005267294.1>PREDICTED: bcl-2-associated transcription factor 1 isoform X1 [Homo sapiens]
BCL2 associated transcription factor 1	R.Y*SPSQNSPIHHIPSR.R	Y284	HPRD:16544_1	VGNGSSRYSPSQNSP			2																						5.09924	264997	264812	1293203		491365							2450631			3450151				26.0224	74.96	1.28797e+06	A0A1W2PQ43	BCLAF1	16544_1	A0A1W2PQ43_HUMAN	nucleus membrane integral to membrane	regulation of transcription negative regulation of transcription	protein binding		Manual Assigned Name:BCL2 associated transcription factor 1 HPRD>16544_1>BCL2 associated transcription factor 1 HPRD>16544_2>BCL2 associated transcription factor 1 HPRD>16544_3>BCL2 associated transcription factor 1 SwissPROT>BCLF1_HUMAN>Isoform 4 of Bcl-2-associated transcription factor 1 OS=Homo sapiens GN=BCLAF1 IPI>A0A1W2PQ43> IPI>E9PJA7> IPI>E9PK91> IPI>E9PKI6> IPI>E9PQN2> IPI>Q9NYF8> IPI>E9PK09> IPI>H0YF00> IPI>Q9NYF8-2> IPI>Q9NYF8-3> IPI>Q9NYF8-4> NCBI>NP_001287967.1>bcl-2-associated transcription factor 1 isoform 4 [Homo sapiens] NCBI>NP_001070909.1>bcl-2-associated transcription factor 1 isoform 3 [Homo sapiens] NCBI>NP_001070908.1>bcl-2-associated transcription factor 1 isoform 2 [Homo sapiens] NCBI>NP_055554.1>bcl-2-associated transcription factor 1 isoform 1 [Homo sapiens] NCBI>XP_016867020.1>PREDICTED: bcl-2-associated transcription factor 1 isoform X4 [Homo sapiens] NCBI>XP_016867019.1>PREDICTED: bcl-2-associated transcription factor 1 isoform X3 [Homo sapiens] NCBI>XP_016867018.1>PREDICTED: bcl-2-associated transcription factor 1 isoform X2 [Homo sapiens] NCBI>XP_005267294.1>PREDICTED: bcl-2-associated transcription factor 1 isoform X1 [Homo sapiens]
BCL2 associated transcription factor 1	R.Y*S*PSQNSPIHHIPSRR.S	Y284S285	HPRD:16544_1				2	2.31679	4.25819		405528		2392589	24395153	2790075	61884263		2713785	16613226	9889176	42496004	60642044		41365046		0.615809	0.27754																					12.3232	16.77	1.28797e+06	A0A1W2PQ43	BCLAF1	16544_3	BCLF1_HUMAN	nucleus membrane integral to membrane	regulation of transcription negative regulation of transcription	protein binding		Manual Assigned Name:BCL2 associated transcription factor 1 HPRD>16544_1>Y284S285>BCL2 associated transcription factor 1 HPRD>16544_2>Y282S283>BCL2 associated transcription factor 1 HPRD>16544_3>Y284S285>BCL2 associated transcription factor 1 SwissPROT>BCLF1_HUMAN>Y284S285>Isoform 4 of Bcl-2-associated transcription factor 1 OS=Homo sapiens GN=BCLAF1 IPI>A0A1W2PQ43>Y284S285> IPI>E9PJA7>Y284S285> IPI>E9PK91>Y284S285> IPI>E9PKI6>Y284S285> IPI>E9PQN2>Y284S285> IPI>Q9NYF8>Y284S285> IPI>E9PK09>Y284S285> IPI>H0YF00>Y284S285> IPI>Q9NYF8-2>Y284S285> IPI>Q9NYF8-3>Y284S285> IPI>Q9NYF8-4>Y284S285> NCBI>NP_001287967.1>Y282S283>bcl-2-associated transcription factor 1 isoform 4 [Homo sapiens] NCBI>NP_001070909.1>Y284S285>bcl-2-associated transcription factor 1 isoform 3 [Homo sapiens] NCBI>NP_001070908.1>Y282S283>bcl-2-associated transcription factor 1 isoform 2 [Homo sapiens] NCBI>NP_055554.1>Y284S285>bcl-2-associated transcription factor 1 isoform 1 [Homo sapiens] NCBI>XP_016867020.1>Y282S283>PREDICTED: bcl-2-associated transcription factor 1 isoform X4 [Homo sapiens] NCBI>XP_016867019.1>Y284S285>PREDICTED: bcl-2-associated transcription factor 1 isoform X3 [Homo sapiens] NCBI>XP_016867018.1>Y282S283>PREDICTED: bcl-2-associated transcription factor 1 isoform X2 [Homo sapiens] NCBI>XP_005267294.1>Y284S285>PREDICTED: bcl-2-associated transcription factor 1 isoform X1 [Homo sapiens]
BCL2 associated transcription factor 1	R.Y*SPS*QNSPIHHIPSRR.S	Y284S287	HPRD:16544_1	VGNGSSRYSPSQNSP	GSSRYSPSQNSPIHH		2	1.36225	2.03972	33498561	15728483	10334719	15699599		14804182	61796738	8501289	26683079	16370520	9832050	42289177	59862506		41528431		0.828758	0.467135																					17.5806	29.03	1.28797e+06	A0A1W2PQ43	BCLAF1	16544_1	A0A1W2PQ43_HUMAN	nucleus membrane integral to membrane	regulation of transcription negative regulation of transcription	protein binding		Manual Assigned Name:BCL2 associated transcription factor 1 HPRD>16544_1>BCL2 associated transcription factor 1 HPRD>16544_2>BCL2 associated transcription factor 1 HPRD>16544_3>BCL2 associated transcription factor 1 SwissPROT>BCLF1_HUMAN>Isoform 4 of Bcl-2-associated transcription factor 1 OS=Homo sapiens GN=BCLAF1 IPI>A0A1W2PQ43> IPI>E9PJA7> IPI>E9PK91> IPI>E9PKI6> IPI>E9PQN2> IPI>Q9NYF8> IPI>E9PK09> IPI>H0YF00> IPI>Q9NYF8-2> IPI>Q9NYF8-3> IPI>Q9NYF8-4> NCBI>NP_001287967.1>bcl-2-associated transcription factor 1 isoform 4 [Homo sapiens] NCBI>NP_001070909.1>bcl-2-associated transcription factor 1 isoform 3 [Homo sapiens] NCBI>NP_001070908.1>bcl-2-associated transcription factor 1 isoform 2 [Homo sapiens] NCBI>NP_055554.1>bcl-2-associated transcription factor 1 isoform 1 [Homo sapiens] NCBI>XP_016867020.1>PREDICTED: bcl-2-associated transcription factor 1 isoform X4 [Homo sapiens] NCBI>XP_016867019.1>PREDICTED: bcl-2-associated transcription factor 1 isoform X3 [Homo sapiens] NCBI>XP_016867018.1>PREDICTED: bcl-2-associated transcription factor 1 isoform X2 [Homo sapiens] NCBI>XP_005267294.1>PREDICTED: bcl-2-associated transcription factor 1 isoform X1 [Homo sapiens]
BCL2 associated transcription factor 1	R.Y*SPSQNS*PIHHIPSR.R	Y284S290	HPRD:16544_1	VGNGSSRYSPSQNSP	RYSPSQNSPIHHIPS		2	1.83895	1.73892	22415206	30431458	14719448	28379775	38427578	31768176	46672491	84460289	46625176	37580164	21894439	56249292	79772890	24530202	51217437		0.170227	0.370845																					13.4062	64.1	1.28797e+06	A0A1W2PQ43	BCLAF1	16544_1	A0A1W2PQ43_HUMAN	nucleus membrane integral to membrane	regulation of transcription negative regulation of transcription	protein binding		Manual Assigned Name:BCL2 associated transcription factor 1 HPRD>16544_1>BCL2 associated transcription factor 1 HPRD>16544_2>BCL2 associated transcription factor 1 HPRD>16544_3>BCL2 associated transcription factor 1 SwissPROT>BCLF1_HUMAN>Isoform 4 of Bcl-2-associated transcription factor 1 OS=Homo sapiens GN=BCLAF1 IPI>A0A1W2PQ43> IPI>E9PJA7> IPI>E9PK91> IPI>E9PKI6> IPI>E9PQN2> IPI>Q9NYF8> IPI>E9PK09> IPI>H0YF00> IPI>Q9NYF8-2> IPI>Q9NYF8-3> IPI>Q9NYF8-4> NCBI>NP_001287967.1>bcl-2-associated transcription factor 1 isoform 4 [Homo sapiens] NCBI>NP_001070909.1>bcl-2-associated transcription factor 1 isoform 3 [Homo sapiens] NCBI>NP_001070908.1>bcl-2-associated transcription factor 1 isoform 2 [Homo sapiens] NCBI>NP_055554.1>bcl-2-associated transcription factor 1 isoform 1 [Homo sapiens] NCBI>XP_016867020.1>PREDICTED: bcl-2-associated transcription factor 1 isoform X4 [Homo sapiens] NCBI>XP_016867019.1>PREDICTED: bcl-2-associated transcription factor 1 isoform X3 [Homo sapiens] NCBI>XP_016867018.1>PREDICTED: bcl-2-associated transcription factor 1 isoform X2 [Homo sapiens] NCBI>XP_005267294.1>PREDICTED: bcl-2-associated transcription factor 1 isoform X1 [Homo sapiens]
BCL2 associated transcription factor 1	R.AEGEWEDQEALDY*FSDKESGK.Q	Y383	HPRD:16544_1	EDQEALDYFSDKESG			3																					5.27093	7.56777	13448553	5766397	25764336	4657248	8864629	5539263	29196214	17453898	56850519	199315447	200974259	35431635	108581074	37743010	59993503		0.384959	0.0519679	5.17384	75.2	1.28797e+06	A0A1W2PQ43	BCLAF1	16544_1	A0A1W2PQ43_HUMAN	nucleus	regulation of transcription	protein binding		Manual Assigned Name:BCL2 associated transcription factor 1 HPRD>16544_1>BCL2 associated transcription factor 1 HPRD>16544_2>BCL2 associated transcription factor 1 IPI>A0A1W2PQ43> IPI>E9PK91> IPI>E9PKI6> IPI>E9PQN2> IPI>Q9NYF8> IPI>E9PK09> IPI>Q9NYF8-2> IPI>Q9NYF8-3> NCBI>NP_001287967.1>bcl-2-associated transcription factor 1 isoform 4 [Homo sapiens] NCBI>NP_001070908.1>bcl-2-associated transcription factor 1 isoform 2 [Homo sapiens] NCBI>NP_055554.1>bcl-2-associated transcription factor 1 isoform 1 [Homo sapiens] NCBI>XP_005267294.1>PREDICTED: bcl-2-associated transcription factor 1 isoform X1 [Homo sapiens]
BCL2 associated transcription factor 1	R.AEGEWEDQEALDY*FS*DKESGK.Q	Y383S385	HPRD:16544_1	EDQEALDYFSDKESG	QEALDYFSDKESGKQ		3																					1.6623	2.75306	12994465	6782972		11607447	15263810	6800450	13567422	18140586	15942913	42478712	73091950	13927790	33781574	18118517	21613661		0.592741	0.266522	13.7827	61.9	1.28797e+06	A0A1W2PQ43	BCLAF1	16544_1	A0A1W2PQ43_HUMAN	nucleus	regulation of transcription	protein binding		Manual Assigned Name:BCL2 associated transcription factor 1 HPRD>16544_1>BCL2 associated transcription factor 1 HPRD>16544_2>BCL2 associated transcription factor 1 IPI>A0A1W2PQ43> IPI>E9PK91> IPI>E9PKI6> IPI>E9PQN2> IPI>Q9NYF8> IPI>E9PK09> IPI>Q9NYF8-2> IPI>Q9NYF8-3> NCBI>NP_001287967.1>bcl-2-associated transcription factor 1 isoform 4 [Homo sapiens] NCBI>NP_001070908.1>bcl-2-associated transcription factor 1 isoform 2 [Homo sapiens] NCBI>NP_055554.1>bcl-2-associated transcription factor 1 isoform 1 [Homo sapiens] NCBI>XP_005267294.1>PREDICTED: bcl-2-associated transcription factor 1 isoform X1 [Homo sapiens]
BCL2 associated transcription factor 1	R.AEGEWEDQEALDY*FSDKES*GK.Q	Y383S389	HPRD:16544_1	EDQEALDYFSDKESG	DYFSDKESGKQKFND		3	1.36435	1.77077	11374152	9359304	9532674	9550548	13439195	3271363	8582435	22477755	11175200	27153121	4625247	16967587	36053825	17342291	19315121		0.910861	0.507256																					4.47561	48.3	1.28797e+06	A0A1W2PQ43	BCLAF1	16544_1	A0A1W2PQ43_HUMAN	nucleus	regulation of transcription	protein binding		Manual Assigned Name:BCL2 associated transcription factor 1 HPRD>16544_1>BCL2 associated transcription factor 1 HPRD>16544_2>BCL2 associated transcription factor 1 IPI>A0A1W2PQ43> IPI>E9PK91> IPI>E9PKI6> IPI>E9PQN2> IPI>Q9NYF8> IPI>E9PK09> IPI>Q9NYF8-2> IPI>Q9NYF8-3> NCBI>NP_001287967.1>bcl-2-associated transcription factor 1 isoform 4 [Homo sapiens] NCBI>NP_001070908.1>bcl-2-associated transcription factor 1 isoform 2 [Homo sapiens] NCBI>NP_055554.1>bcl-2-associated transcription factor 1 isoform 1 [Homo sapiens] NCBI>XP_005267294.1>PREDICTED: bcl-2-associated transcription factor 1 isoform X1 [Homo sapiens]
BCL2 associated transcription factor 1	K.DLFDY*SPPLHK.N	Y511	HPRD:16544_1	KLKDLFDYSPPLHKN			3	1.52485	1.60122	46173862	27046564	43312839	17776049	22215780	27595471	64565115	5865855	81231495	59419869	56863260	54944408	89440378	8061812	41320761		0.851504	0.704399																						12.91	1.28797e+06	A0A1W2PQ43	BCLAF1	16544_1	A0A1W2PQ43_HUMAN	nucleus	regulation of transcription	protein binding		Manual Assigned Name:BCL2 associated transcription factor 1 HPRD>16544_1>BCL2 associated transcription factor 1 HPRD>16544_2>BCL2 associated transcription factor 1 IPI>A0A1W2PQ43> IPI>E9PK91> IPI>E9PKI6> IPI>E9PQN2> IPI>Q9NYF8> IPI>E9PK09> IPI>Q9NYF8-2> IPI>Q9NYF8-3> NCBI>NP_001287967.1>bcl-2-associated transcription factor 1 isoform 4 [Homo sapiens] NCBI>NP_001070908.1>bcl-2-associated transcription factor 1 isoform 2 [Homo sapiens] NCBI>NP_055554.1>bcl-2-associated transcription factor 1 isoform 1 [Homo sapiens] NCBI>XP_005267294.1>PREDICTED: bcl-2-associated transcription factor 1 isoform X1 [Homo sapiens]
BCL2-like 11 (apoptosis facilitator)	R.S*PLFIFMR.R	S77	HPRD:04828_1	PGPFATRSPLFIFMR			2	11.6062	18.0317	312777		3154006			11382846	3809036	22215136	35326032	27857666	33827345	18652986	37345459	32345909	34107867		0.160007	0.0414757																					100	64.82	1.19104e+06	O43521	BCL2L11	04828_1	B2L11_HUMAN	membrane	apoptosis	protein binding		Manual Assigned Name:BCL2-like 11 (apoptosis facilitator) HPRD>04828_1>BCL2-like 11 (apoptosis facilitator) HPRD>04828_3>BCL2-like 11 (apoptosis facilitator) HPRD>04828_5>BCL2-like 11 (apoptosis facilitator) HPRD>04828_7>BCL2-like 11 (apoptosis facilitator) SwissPROT>BIM_HUMAN>Bcl-2-like protein 11 (Bcl2 interacting mediator of cell death) IPI>O43521> IPI>C9J417> IPI>O43521-19> IPI>O43521-10> IPI>O43521-11> IPI>O43521-12> IPI>O43521-14> IPI>O43521-4> IPI>O43521-8> NCBI>NP_001191038.1>bcl-2-like protein 11 isoform 14 [Homo sapiens] NCBI>NP_001191037.1>bcl-2-like protein 11 isoform 13 [Homo sapiens] NCBI>NP_619532.1>bcl-2-like protein 11 isoform 7 [Homo sapiens] NCBI>NP_619530.1>bcl-2-like protein 11 isoform 4 [Homo sapiens] NCBI>NP_619528.1>bcl-2-like protein 11 isoform 2 [Homo sapiens] NCBI>NP_619527.1>bcl-2-like protein 11 isoform 1 [Homo sapiens] NCBI>XP_011508763.1>PREDICTED: bcl-2-like protein 11 isoform X3 [Homo sapiens] NCBI>XP_005263614.1>PREDICTED: bcl-2-like protein 11 isoform X8 [Homo sapiens] NCBI>XP_005263613.1>PREDICTED: bcl-2-like protein 11 isoform X8 [Homo sapiens] NCBI>XP_005263611.1>PREDICTED: bcl-2-like protein 11 isoform X6 [Homo sapiens] NCBI>XP_005263608.1>PREDICTED: bcl-2-like protein 11 isoform X2 [Homo sapiens] NCBI>XP_005263607.1>PREDICTED: bcl-2-like protein 11 isoform X1 [Homo sapiens]
BCL2-like 11 (apoptosis facilitator)	R.RS*S*LLS*R.S	S86S87S90	HPRD:04828_1	LFIFMRRSSLLSRSS	FIFMRRSSLLSRSSS	MRRSSLLSRSSSGYF	2	-1.08353	1.19476	11010285	11136866	5649241	12962914	16636834		10205459	11568657	9656428	10946600		14892962	14997906	13352598	11616205	0.947304		0.0952629																					100	20.78	1.19104e+06	O43521	BCL2L11	04828_1	B2L11_HUMAN	membrane	apoptosis	protein binding protein heterodimerization activity		Manual Assigned Name:BCL2-like 11 (apoptosis facilitator) HPRD>04828_1>BCL2-like 11 (apoptosis facilitator) HPRD>04828_3>BCL2-like 11 (apoptosis facilitator) HPRD>04828_5>BCL2-like 11 (apoptosis facilitator) HPRD>04828_7>BCL2-like 11 (apoptosis facilitator) SwissPROT>BIM_HUMAN>Bcl-2-like protein 11 (Bcl2 interacting mediator of cell death) IPI>O43521> IPI>C9J417> IPI>O43521-19> IPI>O43521-10> IPI>O43521-11> IPI>O43521-12> IPI>O43521-14> IPI>O43521-4> IPI>O43521-8> NCBI>NP_001191038.1>bcl-2-like protein 11 isoform 14 [Homo sapiens] NCBI>NP_001191037.1>bcl-2-like protein 11 isoform 13 [Homo sapiens] NCBI>NP_619532.1>bcl-2-like protein 11 isoform 7 [Homo sapiens] NCBI>NP_619530.1>bcl-2-like protein 11 isoform 4 [Homo sapiens] NCBI>NP_619528.1>bcl-2-like protein 11 isoform 2 [Homo sapiens] NCBI>NP_619527.1>bcl-2-like protein 11 isoform 1 [Homo sapiens] NCBI>XP_011508763.1>PREDICTED: bcl-2-like protein 11 isoform X3 [Homo sapiens] NCBI>XP_005263614.1>PREDICTED: bcl-2-like protein 11 isoform X8 [Homo sapiens] NCBI>XP_005263613.1>PREDICTED: bcl-2-like protein 11 isoform X8 [Homo sapiens] NCBI>XP_005263611.1>PREDICTED: bcl-2-like protein 11 isoform X6 [Homo sapiens] NCBI>XP_005263608.1>PREDICTED: bcl-2-like protein 11 isoform X2 [Homo sapiens] NCBI>XP_005263607.1>PREDICTED: bcl-2-like protein 11 isoform X1 [Homo sapiens]
BCL2-like 11 (apoptosis facilitator)	R.SSS*GYFSFDTDR.S	S94	HPRD:04828_1	SLLSRSSSGYFSFDT			2																																									7.59668	33.74	1.19104e+06	O43521	BCL2L11	04828_1	B2L11_HUMAN	membrane	apoptosis	protein binding protein heterodimerization activity		Manual Assigned Name:BCL2-like 11 (apoptosis facilitator) HPRD>04828_1>BCL2-like 11 (apoptosis facilitator) HPRD>04828_3>BCL2-like 11 (apoptosis facilitator) HPRD>04828_5>BCL2-like 11 (apoptosis facilitator) HPRD>04828_7>BCL2-like 11 (apoptosis facilitator) SwissPROT>BIM_HUMAN>Bcl-2-like protein 11 (Bcl2 interacting mediator of cell death) IPI>O43521> IPI>C9J417> IPI>O43521-19> IPI>O43521-10> IPI>O43521-11> IPI>O43521-12> IPI>O43521-14> IPI>O43521-4> IPI>O43521-8> NCBI>NP_001191038.1>bcl-2-like protein 11 isoform 14 [Homo sapiens] NCBI>NP_001191037.1>bcl-2-like protein 11 isoform 13 [Homo sapiens] NCBI>NP_619532.1>bcl-2-like protein 11 isoform 7 [Homo sapiens] NCBI>NP_619530.1>bcl-2-like protein 11 isoform 4 [Homo sapiens] NCBI>NP_619528.1>bcl-2-like protein 11 isoform 2 [Homo sapiens] NCBI>NP_619527.1>bcl-2-like protein 11 isoform 1 [Homo sapiens] NCBI>XP_011508763.1>PREDICTED: bcl-2-like protein 11 isoform X3 [Homo sapiens] NCBI>XP_005263614.1>PREDICTED: bcl-2-like protein 11 isoform X8 [Homo sapiens] NCBI>XP_005263613.1>PREDICTED: bcl-2-like protein 11 isoform X8 [Homo sapiens] NCBI>XP_005263611.1>PREDICTED: bcl-2-like protein 11 isoform X6 [Homo sapiens] NCBI>XP_005263608.1>PREDICTED: bcl-2-like protein 11 isoform X2 [Homo sapiens] NCBI>XP_005263607.1>PREDICTED: bcl-2-like protein 11 isoform X1 [Homo sapiens]
BCL2L13	K.SS*PATSLFVELDEEEVK.A	S371	HPRD:09822_1	VITVEKSSPATSLFV			2																					4.4776	3.56086	5494160	803181	1019109	18485985	16963329	14141010	37089971	21179131	47485417	71592527	77605210	6124897	15483759	7614693	45454342		0.183347	0.379482	-0.268721	74.49	1.25766e+06	A0A087WTL4	BCL2L13	09822_1	A0A087WTL4_HUMAN	integral to membrane	apoptosis	caspase activator activity		Manual Assigned Name:BCL2L13 HPRD>09822_1>BCL2L13 IPI>A0A087WTL4> IPI>A0A087WX97> IPI>Q9BXK5> IPI>Q9BXK5-4> NCBI>NP_001257662.1>bcl-2-like protein 13 isoform g [Homo sapiens] NCBI>NP_001257660.1>bcl-2-like protein 13 isoform e [Homo sapiens] NCBI>NP_001257659.1>bcl-2-like protein 13 isoform e [Homo sapiens] NCBI>NP_001257658.1>bcl-2-like protein 13 isoform e [Homo sapiens] NCBI>NP_001257656.1>bcl-2-like protein 13 isoform c [Homo sapiens] NCBI>NP_001257655.1>bcl-2-like protein 13 isoform b [Homo sapiens] NCBI>NP_056182.2>bcl-2-like protein 13 isoform a [Homo sapiens] NCBI>XP_016884221.1>PREDICTED: bcl-2-like protein 13 isoform X6 [Homo sapiens] NCBI>XP_016884220.1>PREDICTED: bcl-2-like protein 13 isoform X6 [Homo sapiens] NCBI>XP_016884219.1>PREDICTED: bcl-2-like protein 13 isoform X6 [Homo sapiens] NCBI>XP_016884218.1>PREDICTED: bcl-2-like protein 13 isoform X6 [Homo sapiens] NCBI>XP_016884217.1>PREDICTED: bcl-2-like protein 13 isoform X6 [Homo sapiens] NCBI>XP_016884216.1>PREDICTED: bcl-2-like protein 13 isoform X5 [Homo sapiens] NCBI>XP_016884215.1>PREDICTED: bcl-2-like protein 13 isoform X4 [Homo sapiens] NCBI>XP_016884214.1>PREDICTED: bcl-2-like protein 13 isoform X3 [Homo sapiens] NCBI>XP_011544425.1>PREDICTED: bcl-2-like protein 13 isoform X7 [Homo sapiens] NCBI>XP_011544423.1>PREDICTED: bcl-2-like protein 13 isoform X2 [Homo sapiens] NCBI>XP_011544422.1>PREDICTED: bcl-2-like protein 13 isoform X1 [Homo sapiens] NCBI>XP_011544421.1>PREDICTED: bcl-2-like protein 13 isoform X1 [Homo sapiens]
BCL6 corepressor	R.S*RS*HER.A	S747S749	HPRD:06458_1	EEKPERRSRSHERAR	KPERRSRSHERARYE		2	-1.57584	1.29562	4386358	481452	10698058	105973	6790759	247582	2925123	801857	2499217	7780575	1734950	3229707	14094693	1601525	8442008	0.968221		0.482793																					100	11.22	1.31035e+06	A1A564	BCOR	06458_1	A1A564_HUMAN	nucleus membrane	regulation of transcription signal transduction mRNA processing transcription	protein binding nucleotide binding	Endocytosis Tight junction Spliceosome	Manual Assigned Name:BCL6 corepressor HPRD>06458_1>BCL6 corepressor HPRD>06458_2>BCL6 corepressor HPRD>09201_2>Splicing factor HCC1 HPRD>09201_3>Splicing factor HCC1 SwissPROT>BCOR_HUMAN>Isoform 4 of BCL-6 corepressor OS=Homo sapiens GN=BCOR SwissPROT>RBM39_HUMAN>Isoform 2 of RNA-binding protein 39 OS=Homo sapiens GN=RBM39 SwissPROT>RNPC2_HUMAN>RNA-binding region containing protein 2 (Hepatocellular carcinoma protein 1) (Splicing factor HCC1) IPI>A1A564> IPI>Q6W2J9> IPI>G3XAC6> IPI>Q14498> IPI>H7BYY2> IPI>Q6W2J9-2> IPI>Q6W2J9-3> IPI>Q6W2J9-4> IPI>H0Y6I9> IPI>Q5QP22> IPI>Q5QP23> IPI>Q14498-2> IPI>Q14498-3> NCBI>NP_001310353.1>RNA-binding protein 39 isoform g [Homo sapiens] NCBI>NP_001310351.1>RNA-binding protein 39 isoform e [Homo sapiens] NCBI>NP_001229529.1>RNA-binding protein 39 isoform d [Homo sapiens] NCBI>NP_001229528.1>RNA-binding protein 39 isoform c [Homo sapiens] NCBI>NP_001116857.1>BCL-6 corepressor isoform c [Homo sapiens] NCBI>NP_001116856.1>BCL-6 corepressor isoform b [Homo sapiens] NCBI>NP_001116855.1>BCL-6 corepressor isoform a [Homo sapiens] NCBI>NP_909122.1>RNA-binding protein 39 isoform a [Homo sapiens] NCBI>NP_060215.4>BCL-6 corepressor isoform a [Homo sapiens] NCBI>XP_016885105.1>PREDICTED: BCL-6 corepressor isoform X5 [Homo sapiens] NCBI>XP_016885104.1>PREDICTED: BCL-6 corepressor isoform X3 [Homo sapiens] NCBI>XP_016883627.1>PREDICTED: RNA-binding protein 39 isoform X1 [Homo sapiens] NCBI>XP_011542233.1>PREDICTED: BCL-6 corepressor isoform X1 [Homo sapiens] NCBI>XP_011542232.1>PREDICTED: BCL-6 corepressor isoform X1 [Homo sapiens] NCBI>XP_011542231.1>PREDICTED: BCL-6 corepressor isoform X1 [Homo sapiens] NCBI>XP_006724599.1>PREDICTED: BCL-6 corepressor isoform X1 [Homo sapiens] NCBI>XP_005272677.1>PREDICTED: BCL-6 corepressor isoform X4 [Homo sapiens] NCBI>XP_005272676.1>PREDICTED: BCL-6 corepressor isoform X2 [Homo sapiens] NCBI>XP_005272675.1>PREDICTED: BCL-6 corepressor isoform X1 [Homo sapiens] NCBI>XP_005272673.1>PREDICTED: BCL-6 corepress
BCR	K.RQS*ILFSTEV.-	S1264	HPRD:01044_1	APDSKRQSILFSTEV			2	3.44433	3.2998	7111476	11533092	11244002	1475557	306818	7142607	2333034	1895044	43867723	53846666	31385290	7951543	42732651	7170251	15267896		0.548068	0.277145																					42.2714	21.57	67585.2	P11274	BCR	01044_1	BCR_HUMAN	intracellular	protein amino acid phosphorylation signal transduction	ATP binding protein serine/threonine kinase activity	Pathways in cancer Chronic myeloid leukemia	Manual Assigned Name:BCR HPRD>01044_1>BCR HPRD>01044_2>BCR SwissPROT>BCR_HUMAN>Isoform 2 of Breakpoint cluster region protein OS=Homo sapiens GN=BCR IPI>P11274> IPI>P11274-2> NCBI>NP_067585.2>breakpoint cluster region protein isoform 2 [Homo sapiens] NCBI>NP_004318.3>breakpoint cluster region protein isoform 1 [Homo sapiens]
BCR	R.RS*Y*SPR.S	S315Y316	HPRD:01044_1	RLTWPRRSYSPRSFE	LTWPRRSYSPRSFED		2																																296107									10.8814	13.5	1.28787e+06	P11274	BCR	01044_1	BCR_HUMAN	intracellular nucleus mitochondrion nucleoplasm cytoplasm	protein amino acid phosphorylation regulation of transcription Ras protein signal transduction regulation of Rab GTPase activity negative regulation of nuclear mRNA splicing, via spliceosome phenylalanyl-tRNA aminoacylation	ATP binding protein binding nucleotide binding	Pathways in cancer Chronic myeloid leukemia Spliceosome	Manual Assigned Name:BCR HPRD>01044_1>BCR HPRD>01044_2>BCR HPRD>05562_1>FUS interacting protein 1 HPRD>05562_2>FUS interacting protein 1 SwissPROT>BCR_HUMAN>Isoform 2 of Breakpoint cluster region protein OS=Homo sapiens GN=BCR SwissPROT>FUSIP_HUMAN>FUS-interacting serine-arginine-rich protein 1 (TLS-associated protein with Ser-Arg repeats) (TLS-associated protein with SR repeats) (TASR) (TLS-associated serine-arginine protein) (TLS-associated SR protein) (40 kDa SR-repressor pr SwissPROT>SRS10_HUMAN>Isoform 4 of Serine/arginine-rich splicing factor 10 OS=Homo sapiens GN=SRSF10 IPI>P11274> IPI>O75494> IPI>Q5JRI1> IPI>P11274-2> IPI>O75494-2> IPI>O75494-3> IPI>O75494-4> IPI>O75494-5> IPI>O75494-6> NCBI>NP_001287866.1>serine/arginine-rich splicing factor 10 isoform 9 [Homo sapiens] NCBI>NP_001287865.1>serine/arginine-rich splicing factor 10 isoform 8 [Homo sapiens] NCBI>NP_001177938.1>serine/arginine-rich splicing factor 10 isoform 6 [Homo sapiens] NCBI>NP_001177936.1>serine/arginine-rich splicing factor 10 isoform 5 [Homo sapiens] NCBI>NP_001177935.1>serine/arginine-rich splicing factor 10 isoform 4 [Homo sapiens] NCBI>NP_001177934.1>serine/arginine-rich splicing factor 10 isoform 3 [Homo sapiens] NCBI>NP_473357.1>serine/arginine-rich splicing factor 10 isoform 2 [Homo sapiens] NCBI>NP_067585.2>breakpoint cluster region protein isoform 2 [Homo sapiens] NCBI>NP_006616.1>serine/arginine-rich splicing factor 10 isoform 1 [Homo sapiens] NCBI>NP_004318.3>breakpoint cluster region protein isoform 1 [Homo sapiens] NCBI>XP_016855591.1>PREDICTED: serine/arginine-rich splicing factor 10 isoform X1 [Homo sapiens] NCBI>XP_016855590.1>PREDICTED: serine/arginine-rich splicing factor 10 isoform X1 [Homo sapiens] NCBI>XP_016855589.1>PREDICTED: serine/arginine-rich splicing factor 10 isoform X1 [Homo sapiens]
Beta adaptin 3A	K.NFYES*DDDQKEK.T	S276	HPRD:04551_1	NGKNFYESDDDQKEK			2																					1.78409	2.63945	3926634	4944800	3645752	4117097	6095292	3766805	8483554	9149865	8667561	10483775	8260099	13932818	14606100	10390266	12804228		0.206772	0.0122126	39.2689	30.06	1.2587e+06	O00203	AP3B1	04551_1	AP3B1_HUMAN	membrane membrane coat	transport intracellular protein transport	protein binding	Lysosome	Manual Assigned Name:Beta adaptin 3A HPRD>04551_1>Beta adaptin 3A IPI>O00203> IPI>O00203-3> NCBI>NP_001258698.1>AP-3 complex subunit beta-1 isoform 2 [Homo sapiens] NCBI>NP_003655.3>AP-3 complex subunit beta-1 isoform 1 [Homo sapiens] NCBI>XP_016865490.1>PREDICTED: AP-3 complex subunit beta-1 isoform X2 [Homo sapiens] NCBI>XP_005248676.1>PREDICTED: AP-3 complex subunit beta-1 isoform X3 [Homo sapiens] NCBI>XP_005248675.1>PREDICTED: AP-3 complex subunit beta-1 isoform X1 [Homo sapiens]
Beta adaptin 3A	K.GKS*DS*EDGEKENEK.S	S750S752	HPRD:04551_1	NSKAKGKSDSEDGEK	KAKGKSDSEDGEKEN		2																					1.85047	-1.25906	5793713	10208105		2727449	343155	7823031	6450568		9115003	11904395	6462184		4670055		228829	0.887613	0.433721		100	57.25	1.2587e+06	O00203	AP3B1	04551_1	AP3B1_HUMAN	membrane	transport	protein binding	Lysosome	Manual Assigned Name:Beta adaptin 3A HPRD>04551_1>Beta adaptin 3A IPI>O00203> IPI>O00203-3> NCBI>NP_001258698.1>AP-3 complex subunit beta-1 isoform 2 [Homo sapiens] NCBI>NP_003655.3>AP-3 complex subunit beta-1 isoform 1 [Homo sapiens] NCBI>XP_016865490.1>PREDICTED: AP-3 complex subunit beta-1 isoform X2 [Homo sapiens] NCBI>XP_005248676.1>PREDICTED: AP-3 complex subunit beta-1 isoform X3 [Homo sapiens] NCBI>XP_005248675.1>PREDICTED: AP-3 complex subunit beta-1 isoform X1 [Homo sapiens]
Beta adaptin 3A	K.EGDELEDNGKNFY*ESDDDQKEK.T	Y274	HPRD:04551_1	EDNGKNFYESDDDQK			3	-1.0107	2.54834	3215566			2112541	2528058	1191515	2099267	1497415	3531012	4635726			7995716	6116801	5907677	0.84425		0.13619																					1.01709	19.13	1.2587e+06	O00203	AP3B1	04551_1	AP3B1_HUMAN	membrane membrane coat	transport intracellular protein transport	protein binding	Lysosome	Manual Assigned Name:Beta adaptin 3A HPRD>04551_1>Beta adaptin 3A IPI>O00203> IPI>O00203-3> NCBI>NP_001258698.1>AP-3 complex subunit beta-1 isoform 2 [Homo sapiens] NCBI>NP_003655.3>AP-3 complex subunit beta-1 isoform 1 [Homo sapiens] NCBI>XP_016865490.1>PREDICTED: AP-3 complex subunit beta-1 isoform X2 [Homo sapiens] NCBI>XP_005248676.1>PREDICTED: AP-3 complex subunit beta-1 isoform X3 [Homo sapiens] NCBI>XP_005248675.1>PREDICTED: AP-3 complex subunit beta-1 isoform X1 [Homo sapiens]
Beta cysteine string protein	R.TLSTT*GEALYEILGLHK.G	T16	HPRD:07474_1	RQRTLSTTGEALYEI			3																					1.54155	-2.16225	483611	3084666	2403449	146865	476527	1075035	1507427	2402028	4952727	229457	1621680	155788		456401	206229	0.662474	0.417158		10.3253	28.07	149096	Q9UF47	DNAJC5B	07474_1	DNJ5B_HUMAN	membrane	protein folding	unfolded protein binding		Manual Assigned Name:Beta cysteine string protein HPRD>07474_1>Beta cysteine string protein SwissPROT>DNJ5B_HUMAN>DnaJ homolog subfamily C member 5B OS=Homo sapiens GN=DNAJC5B PE=2 SV=2 IPI>Q9UF47> IPI>E5RGF4> NCBI>NP_149096.2>dnaJ homolog subfamily C member 5B [Homo sapiens] NCBI>XP_011515922.1>PREDICTED: dnaJ homolog subfamily C member 5B isoform X3 [Homo sapiens] NCBI>XP_011515920.1>PREDICTED: dnaJ homolog subfamily C member 5B isoform X1 [Homo sapiens]
BHC110	R.EMDES*LANLS*EDEYYSEEER.N	S126S131	HPRD:09800_1	EYREMDESLANLSED	DESLANLSEDEYYSE		3																					1.42217	-1.51779	2950616	9068609		8590924	8960790			10513746				4506631	9666845	3272792	2036581	0.557387			4.43825	11.33	1.01e+06	O60341	KDM1A	09800_1	KDM1A_HUMAN	nucleus	oxidation reduction	protein binding oxidoreductase activity transcription factor activity		Manual Assigned Name:BHC110 HPRD>09800_1>BHC110 HPRD>09800_2>BHC110 SwissPROT>KDM1A_HUMAN>Isoform 2 of Lysine-specific histone demethylase 1A OS=Homo sapiens GN=KDM1A SwissPROT>LSD1_HUMAN>Lysine-specific histone demethylase 1 (EC 1.-.-.-) (Amine oxidase flavin containing domain protein 2) (AOF2 protein) (BRAF35-HDAC complex protein BHC110) IPI>O60341> IPI>O60341-2> NCBI>NP_001009999.1>lysine-specific histone demethylase 1A isoform a [Homo sapiens] NCBI>NP_055828.2>lysine-specific histone demethylase 1A isoform b [Homo sapiens] NCBI>XP_016856206.1>PREDICTED: lysine-specific histone demethylase 1A isoform X6 [Homo sapiens] NCBI>XP_016856205.1>PREDICTED: lysine-specific histone demethylase 1A isoform X5 [Homo sapiens] NCBI>XP_006710537.1>PREDICTED: lysine-specific histone demethylase 1A isoform X1 [Homo sapiens] NCBI>XP_006710536.1>PREDICTED: lysine-specific histone demethylase 1A isoform X4 [Homo sapiens] NCBI>XP_006710535.1>PREDICTED: lysine-specific histone demethylase 1A isoform X3 [Homo sapiens] NCBI>XP_005245843.1>PREDICTED: lysine-specific histone demethylase 1A isoform X2 [Homo sapiens]
BHC110	R.EMDES*LANLSEDEYYS*EEER.N	S126S137	HPRD:09800_1	EYREMDESLANLSED	LSEDEYYSEEERNAK		3	-1.04619	2.01664	6776902	4476541		5579905	7634522	375674		16734055		430913	921001	10150283	22569614	16751933	11285797	0.457753		0.413306																					12.4837	50.16	1.01e+06	O60341	KDM1A	09800_1	KDM1A_HUMAN	nucleus	oxidation reduction	protein binding oxidoreductase activity transcription factor activity		Manual Assigned Name:BHC110 HPRD>09800_1>BHC110 HPRD>09800_2>BHC110 SwissPROT>KDM1A_HUMAN>Isoform 2 of Lysine-specific histone demethylase 1A OS=Homo sapiens GN=KDM1A SwissPROT>LSD1_HUMAN>Lysine-specific histone demethylase 1 (EC 1.-.-.-) (Amine oxidase flavin containing domain protein 2) (AOF2 protein) (BRAF35-HDAC complex protein BHC110) IPI>O60341> IPI>O60341-2> NCBI>NP_001009999.1>lysine-specific histone demethylase 1A isoform a [Homo sapiens] NCBI>NP_055828.2>lysine-specific histone demethylase 1A isoform b [Homo sapiens] NCBI>XP_016856206.1>PREDICTED: lysine-specific histone demethylase 1A isoform X6 [Homo sapiens] NCBI>XP_016856205.1>PREDICTED: lysine-specific histone demethylase 1A isoform X5 [Homo sapiens] NCBI>XP_006710537.1>PREDICTED: lysine-specific histone demethylase 1A isoform X1 [Homo sapiens] NCBI>XP_006710536.1>PREDICTED: lysine-specific histone demethylase 1A isoform X4 [Homo sapiens] NCBI>XP_006710535.1>PREDICTED: lysine-specific histone demethylase 1A isoform X3 [Homo sapiens] NCBI>XP_005245843.1>PREDICTED: lysine-specific histone demethylase 1A isoform X2 [Homo sapiens]
BHC110	R.EMDESLANLS*EDEYYS*EEER.N	S131S137	HPRD:09800_1	DESLANLSEDEYYSE	LSEDEYYSEEERNAK		2	2.90549	3.67531	8488883	4325145		9766615				21869279				19419282	36175739	28038667	27020651			0.0449958																					25.9931	111.94	1.01e+06	O60341	KDM1A	09800_1	KDM1A_HUMAN	nucleus	oxidation reduction	protein binding oxidoreductase activity transcription factor activity		Manual Assigned Name:BHC110 HPRD>09800_1>BHC110 HPRD>09800_2>BHC110 SwissPROT>KDM1A_HUMAN>Isoform 2 of Lysine-specific histone demethylase 1A OS=Homo sapiens GN=KDM1A SwissPROT>LSD1_HUMAN>Lysine-specific histone demethylase 1 (EC 1.-.-.-) (Amine oxidase flavin containing domain protein 2) (AOF2 protein) (BRAF35-HDAC complex protein BHC110) IPI>O60341> IPI>O60341-2> NCBI>NP_001009999.1>lysine-specific histone demethylase 1A isoform a [Homo sapiens] NCBI>NP_055828.2>lysine-specific histone demethylase 1A isoform b [Homo sapiens] NCBI>XP_016856206.1>PREDICTED: lysine-specific histone demethylase 1A isoform X6 [Homo sapiens] NCBI>XP_016856205.1>PREDICTED: lysine-specific histone demethylase 1A isoform X5 [Homo sapiens] NCBI>XP_006710537.1>PREDICTED: lysine-specific histone demethylase 1A isoform X1 [Homo sapiens] NCBI>XP_006710536.1>PREDICTED: lysine-specific histone demethylase 1A isoform X4 [Homo sapiens] NCBI>XP_006710535.1>PREDICTED: lysine-specific histone demethylase 1A isoform X3 [Homo sapiens] NCBI>XP_005245843.1>PREDICTED: lysine-specific histone demethylase 1A isoform X2 [Homo sapiens]
BHC110	K.LPPPPPQAPPEEENES*EPEEPSGVEGAAFQSR.L	S166	HPRD:09800_1	PPEEENESEPEEPSG			3	8.98552	7.78436	1077223	631191		397826	782860	913395	1750935	964469	8532187	20289083	15233789	741852	6772186	2426946	2937466		0.274258	0.162515																					58.6523	39.65	55828.2	O60341	KDM1A	09800_1	KDM1A_HUMAN	nucleus	oxidation reduction	protein binding		Manual Assigned Name:BHC110 HPRD>09800_1>BHC110 SwissPROT>LSD1_HUMAN>Lysine-specific histone demethylase 1 (EC 1.-.-.-) (Amine oxidase flavin containing domain protein 2) (AOF2 protein) (BRAF35-HDAC complex protein BHC110) IPI>O60341> NCBI>NP_055828.2>lysine-specific histone demethylase 1A isoform b [Homo sapiens] NCBI>XP_016856206.1>PREDICTED: lysine-specific histone demethylase 1A isoform X6 [Homo sapiens] NCBI>XP_006710535.1>PREDICTED: lysine-specific histone demethylase 1A isoform X3 [Homo sapiens]
BHC110	R.QATPGVPAQQS*PSM.-	S849	HPRD:09800_1	PGVPAQQSPSM____			2	1.2999	2.54618	2131444	2574351	935036		3825336	1630533	2486110	4214711	2434385	4615637	3531669	5888029	6824541	7958145	5925847		0.600163	0.0963045																					14.6862	19.34	1.01e+06	O60341	KDM1A	09800_1	KDM1A_HUMAN	nucleus	oxidation reduction	protein binding oxidoreductase activity transcription factor activity		Manual Assigned Name:BHC110 HPRD>09800_1>BHC110 HPRD>09800_2>BHC110 SwissPROT>KDM1A_HUMAN>Isoform 2 of Lysine-specific histone demethylase 1A OS=Homo sapiens GN=KDM1A SwissPROT>LSD1_HUMAN>Lysine-specific histone demethylase 1 (EC 1.-.-.-) (Amine oxidase flavin containing domain protein 2) (AOF2 protein) (BRAF35-HDAC complex protein BHC110) IPI>O60341> IPI>O60341-2> NCBI>NP_001009999.1>lysine-specific histone demethylase 1A isoform a [Homo sapiens] NCBI>NP_055828.2>lysine-specific histone demethylase 1A isoform b [Homo sapiens] NCBI>XP_016856209.1>PREDICTED: lysine-specific histone demethylase 1A isoform X8 [Homo sapiens] NCBI>XP_016856208.1>PREDICTED: lysine-specific histone demethylase 1A isoform X8 [Homo sapiens] NCBI>XP_016856207.1>PREDICTED: lysine-specific histone demethylase 1A isoform X7 [Homo sapiens] NCBI>XP_006710537.1>PREDICTED: lysine-specific histone demethylase 1A isoform X1 [Homo sapiens] NCBI>XP_006710535.1>PREDICTED: lysine-specific histone demethylase 1A isoform X3 [Homo sapiens] NCBI>XP_005245843.1>PREDICTED: lysine-specific histone demethylase 1A isoform X2 [Homo sapiens]
BHC110	R.EMDESLANLSEDEYY*S*EEER.N	Y136S137	HPRD:09800_1	NLSEDEYYSEEERNA	LSEDEYYSEEERNAK		3	16.123	30.6196		749884	691014			5563892	5796514		8672990	26429751	40932036		3187615				0.0824632																						9.92103	32.91	1.01e+06	O60341	KDM1A	09800_1	KDM1A_HUMAN	nucleus	oxidation reduction	protein binding oxidoreductase activity transcription factor activity		Manual Assigned Name:BHC110 HPRD>09800_1>BHC110 HPRD>09800_2>BHC110 SwissPROT>KDM1A_HUMAN>Isoform 2 of Lysine-specific histone demethylase 1A OS=Homo sapiens GN=KDM1A SwissPROT>LSD1_HUMAN>Lysine-specific histone demethylase 1 (EC 1.-.-.-) (Amine oxidase flavin containing domain protein 2) (AOF2 protein) (BRAF35-HDAC complex protein BHC110) IPI>O60341> IPI>O60341-2> NCBI>NP_001009999.1>lysine-specific histone demethylase 1A isoform a [Homo sapiens] NCBI>NP_055828.2>lysine-specific histone demethylase 1A isoform b [Homo sapiens] NCBI>XP_016856206.1>PREDICTED: lysine-specific histone demethylase 1A isoform X6 [Homo sapiens] NCBI>XP_016856205.1>PREDICTED: lysine-specific histone demethylase 1A isoform X5 [Homo sapiens] NCBI>XP_006710537.1>PREDICTED: lysine-specific histone demethylase 1A isoform X1 [Homo sapiens] NCBI>XP_006710536.1>PREDICTED: lysine-specific histone demethylase 1A isoform X4 [Homo sapiens] NCBI>XP_006710535.1>PREDICTED: lysine-specific histone demethylase 1A isoform X3 [Homo sapiens] NCBI>XP_005245843.1>PREDICTED: lysine-specific histone demethylase 1A isoform X2 [Homo sapiens]
BHC80	K.YNAVLGFGALTPTS*PQSSHPDS*PENEK.T	S447S455	HPRD:10516_1	FGALTPTSPQSSHPD	PQSSHPDSPENEKTE		3																					1.21282	1.43032	38734454	26837947	19652241	18336042	28538197	31730070	64530459	11588163	25513292	26849653	70149633	28654745	43046455	19998516	27094547		0.890131	0.545016	19.2066	15.78	1.09527e+06	Q96BD5	PHF21A	10516_1	PF21A_HUMAN	nucleus	regulation of transcription	protein binding		Manual Assigned Name:BHC80 HPRD>10516_1>BHC80 SwissPROT>PF21A_HUMAN>Isoform 3 of PHD finger protein 21A OS=Homo sapiens GN=PHF21A IPI>Q96BD5> IPI>Q96BD5-3> NCBI>NP_001095272.1>PHD finger protein 21A isoform a [Homo sapiens] NCBI>XP_016873397.1>PREDICTED: PHD finger protein 21A isoform X21 [Homo sapiens] NCBI>XP_016873396.1>PREDICTED: PHD finger protein 21A isoform X20 [Homo sapiens] NCBI>XP_016873394.1>PREDICTED: PHD finger protein 21A isoform X18 [Homo sapiens] NCBI>XP_016873393.1>PREDICTED: PHD finger protein 21A isoform X17 [Homo sapiens] NCBI>XP_016873390.1>PREDICTED: PHD finger protein 21A isoform X13 [Homo sapiens] NCBI>XP_016873389.1>PREDICTED: PHD finger protein 21A isoform X12 [Homo sapiens] NCBI>XP_016873388.1>PREDICTED: PHD finger protein 21A isoform X12 [Homo sapiens] NCBI>XP_016873387.1>PREDICTED: PHD finger protein 21A isoform X12 [Homo sapiens] NCBI>XP_016873386.1>PREDICTED: PHD finger protein 21A isoform X12 [Homo sapiens] NCBI>XP_016873382.1>PREDICTED: PHD finger protein 21A isoform X8 [Homo sapiens] NCBI>XP_016873381.1>PREDICTED: PHD finger protein 21A isoform X7 [Homo sapiens] NCBI>XP_016873380.1>PREDICTED: PHD finger protein 21A isoform X6 [Homo sapiens] NCBI>XP_016873379.1>PREDICTED: PHD finger protein 21A isoform X4 [Homo sapiens] NCBI>XP_016873378.1>PREDICTED: PHD finger protein 21A isoform X3 [Homo sapiens] NCBI>XP_016873377.1>PREDICTED: PHD finger protein 21A isoform X2 [Homo sapiens] NCBI>XP_016873376.1>PREDICTED: PHD finger protein 21A isoform X1 [Homo sapiens] NCBI>XP_016873375.1>PREDICTED: PHD finger protein 21A isoform X1 [Homo sapiens] NCBI>XP_016873374.1>PREDICTED: PHD finger protein 21A isoform X1 [Homo sapiens] NCBI>XP_011518477.1>PREDICTED: PHD finger protein 21A isoform X7 [Homo sapiens] NCBI>XP_011518476.1>PREDICTED: PHD finger protein 21A isoform X5 [Homo sapiens] NCBI>XP_011518475.1>PREDICTED: PHD finger protein 21A isoform X5 [Homo sapiens] NCBI>XP_011518471.1>PREDICTED: PHD finger protein 21A isoform X1 [Homo sapiens] NCBI>XP
BHC80	K.YNAVLGFGALTPT*SPQS*SHPDSPENEK.T	T446S450	HPRD:10516_1	GFGALTPTSPQSSHP	LTPTSPQSSHPDSPE		3																					1.20928	1.4301	38734454	26837947	19604237	18336042	28538197	31730070	64530459	11588163	25251717	26586395	70149633	28654745	43046455	19998516	26996097		0.892816	0.546036	4.2853	25.46	1.09527e+06	Q96BD5	PHF21A	10516_1	PF21A_HUMAN	nucleus	regulation of transcription	protein binding		Manual Assigned Name:BHC80 HPRD>10516_1>BHC80 SwissPROT>PF21A_HUMAN>Isoform 3 of PHD finger protein 21A OS=Homo sapiens GN=PHF21A IPI>Q96BD5> IPI>Q96BD5-3> NCBI>NP_001095272.1>PHD finger protein 21A isoform a [Homo sapiens] NCBI>XP_016873397.1>PREDICTED: PHD finger protein 21A isoform X21 [Homo sapiens] NCBI>XP_016873396.1>PREDICTED: PHD finger protein 21A isoform X20 [Homo sapiens] NCBI>XP_016873394.1>PREDICTED: PHD finger protein 21A isoform X18 [Homo sapiens] NCBI>XP_016873393.1>PREDICTED: PHD finger protein 21A isoform X17 [Homo sapiens] NCBI>XP_016873390.1>PREDICTED: PHD finger protein 21A isoform X13 [Homo sapiens] NCBI>XP_016873389.1>PREDICTED: PHD finger protein 21A isoform X12 [Homo sapiens] NCBI>XP_016873388.1>PREDICTED: PHD finger protein 21A isoform X12 [Homo sapiens] NCBI>XP_016873387.1>PREDICTED: PHD finger protein 21A isoform X12 [Homo sapiens] NCBI>XP_016873386.1>PREDICTED: PHD finger protein 21A isoform X12 [Homo sapiens] NCBI>XP_016873382.1>PREDICTED: PHD finger protein 21A isoform X8 [Homo sapiens] NCBI>XP_016873381.1>PREDICTED: PHD finger protein 21A isoform X7 [Homo sapiens] NCBI>XP_016873380.1>PREDICTED: PHD finger protein 21A isoform X6 [Homo sapiens] NCBI>XP_016873379.1>PREDICTED: PHD finger protein 21A isoform X4 [Homo sapiens] NCBI>XP_016873378.1>PREDICTED: PHD finger protein 21A isoform X3 [Homo sapiens] NCBI>XP_016873377.1>PREDICTED: PHD finger protein 21A isoform X2 [Homo sapiens] NCBI>XP_016873376.1>PREDICTED: PHD finger protein 21A isoform X1 [Homo sapiens] NCBI>XP_016873375.1>PREDICTED: PHD finger protein 21A isoform X1 [Homo sapiens] NCBI>XP_016873374.1>PREDICTED: PHD finger protein 21A isoform X1 [Homo sapiens] NCBI>XP_011518477.1>PREDICTED: PHD finger protein 21A isoform X7 [Homo sapiens] NCBI>XP_011518476.1>PREDICTED: PHD finger protein 21A isoform X5 [Homo sapiens] NCBI>XP_011518475.1>PREDICTED: PHD finger protein 21A isoform X5 [Homo sapiens] NCBI>XP_011518471.1>PREDICTED: PHD finger protein 21A isoform X1 [Homo sapiens] NCBI>XP
BHC80	K.YNAVLGFGALTPT*SPQSS*HPDSPENEK.T	T446S451	HPRD:10516_1	GFGALTPTSPQSSHP	TPTSPQSSHPDSPEN		3																					1.13251	1.33539	38734454	26837947		18336042	28538197	31730070	63502594	11588163	25513292	26849653	69941355	28654745	42108782	19998516	26996097		0.980786	0.672055	5.71479	27.55	1.09527e+06	Q96BD5	PHF21A	10516_1	PF21A_HUMAN	nucleus	regulation of transcription	protein binding		Manual Assigned Name:BHC80 HPRD>10516_1>BHC80 SwissPROT>PF21A_HUMAN>Isoform 3 of PHD finger protein 21A OS=Homo sapiens GN=PHF21A IPI>Q96BD5> IPI>Q96BD5-3> NCBI>NP_001095272.1>PHD finger protein 21A isoform a [Homo sapiens] NCBI>XP_016873397.1>PREDICTED: PHD finger protein 21A isoform X21 [Homo sapiens] NCBI>XP_016873396.1>PREDICTED: PHD finger protein 21A isoform X20 [Homo sapiens] NCBI>XP_016873394.1>PREDICTED: PHD finger protein 21A isoform X18 [Homo sapiens] NCBI>XP_016873393.1>PREDICTED: PHD finger protein 21A isoform X17 [Homo sapiens] NCBI>XP_016873390.1>PREDICTED: PHD finger protein 21A isoform X13 [Homo sapiens] NCBI>XP_016873389.1>PREDICTED: PHD finger protein 21A isoform X12 [Homo sapiens] NCBI>XP_016873388.1>PREDICTED: PHD finger protein 21A isoform X12 [Homo sapiens] NCBI>XP_016873387.1>PREDICTED: PHD finger protein 21A isoform X12 [Homo sapiens] NCBI>XP_016873386.1>PREDICTED: PHD finger protein 21A isoform X12 [Homo sapiens] NCBI>XP_016873382.1>PREDICTED: PHD finger protein 21A isoform X8 [Homo sapiens] NCBI>XP_016873381.1>PREDICTED: PHD finger protein 21A isoform X7 [Homo sapiens] NCBI>XP_016873380.1>PREDICTED: PHD finger protein 21A isoform X6 [Homo sapiens] NCBI>XP_016873379.1>PREDICTED: PHD finger protein 21A isoform X4 [Homo sapiens] NCBI>XP_016873378.1>PREDICTED: PHD finger protein 21A isoform X3 [Homo sapiens] NCBI>XP_016873377.1>PREDICTED: PHD finger protein 21A isoform X2 [Homo sapiens] NCBI>XP_016873376.1>PREDICTED: PHD finger protein 21A isoform X1 [Homo sapiens] NCBI>XP_016873375.1>PREDICTED: PHD finger protein 21A isoform X1 [Homo sapiens] NCBI>XP_016873374.1>PREDICTED: PHD finger protein 21A isoform X1 [Homo sapiens] NCBI>XP_011518477.1>PREDICTED: PHD finger protein 21A isoform X7 [Homo sapiens] NCBI>XP_011518476.1>PREDICTED: PHD finger protein 21A isoform X5 [Homo sapiens] NCBI>XP_011518475.1>PREDICTED: PHD finger protein 21A isoform X5 [Homo sapiens] NCBI>XP_011518471.1>PREDICTED: PHD finger protein 21A isoform X1 [Homo sapiens] NCBI>XP
BHC80	K.YNAVLGFGALTPT*SPQSSHPDS*PENEK.T	T446S455	HPRD:10516_1	GFGALTPTSPQSSHP	PQSSHPDSPENEKTE		3																					1.37774	1.61563	38734454	26837947	3608148	18453270	28538197	31730070	64530459	11588163	25513292	26692809	69933343	28654745	42108782	19998516	26996097		0.658447	0.495589	19.276	25.61	1.09527e+06	Q96BD5	PHF21A	10516_1	PF21A_HUMAN	nucleus	regulation of transcription	protein binding		Manual Assigned Name:BHC80 HPRD>10516_1>BHC80 SwissPROT>PF21A_HUMAN>Isoform 3 of PHD finger protein 21A OS=Homo sapiens GN=PHF21A IPI>Q96BD5> IPI>Q96BD5-3> NCBI>NP_001095272.1>PHD finger protein 21A isoform a [Homo sapiens] NCBI>XP_016873397.1>PREDICTED: PHD finger protein 21A isoform X21 [Homo sapiens] NCBI>XP_016873396.1>PREDICTED: PHD finger protein 21A isoform X20 [Homo sapiens] NCBI>XP_016873394.1>PREDICTED: PHD finger protein 21A isoform X18 [Homo sapiens] NCBI>XP_016873393.1>PREDICTED: PHD finger protein 21A isoform X17 [Homo sapiens] NCBI>XP_016873390.1>PREDICTED: PHD finger protein 21A isoform X13 [Homo sapiens] NCBI>XP_016873389.1>PREDICTED: PHD finger protein 21A isoform X12 [Homo sapiens] NCBI>XP_016873388.1>PREDICTED: PHD finger protein 21A isoform X12 [Homo sapiens] NCBI>XP_016873387.1>PREDICTED: PHD finger protein 21A isoform X12 [Homo sapiens] NCBI>XP_016873386.1>PREDICTED: PHD finger protein 21A isoform X12 [Homo sapiens] NCBI>XP_016873382.1>PREDICTED: PHD finger protein 21A isoform X8 [Homo sapiens] NCBI>XP_016873381.1>PREDICTED: PHD finger protein 21A isoform X7 [Homo sapiens] NCBI>XP_016873380.1>PREDICTED: PHD finger protein 21A isoform X6 [Homo sapiens] NCBI>XP_016873379.1>PREDICTED: PHD finger protein 21A isoform X4 [Homo sapiens] NCBI>XP_016873378.1>PREDICTED: PHD finger protein 21A isoform X3 [Homo sapiens] NCBI>XP_016873377.1>PREDICTED: PHD finger protein 21A isoform X2 [Homo sapiens] NCBI>XP_016873376.1>PREDICTED: PHD finger protein 21A isoform X1 [Homo sapiens] NCBI>XP_016873375.1>PREDICTED: PHD finger protein 21A isoform X1 [Homo sapiens] NCBI>XP_016873374.1>PREDICTED: PHD finger protein 21A isoform X1 [Homo sapiens] NCBI>XP_011518477.1>PREDICTED: PHD finger protein 21A isoform X7 [Homo sapiens] NCBI>XP_011518476.1>PREDICTED: PHD finger protein 21A isoform X5 [Homo sapiens] NCBI>XP_011518475.1>PREDICTED: PHD finger protein 21A isoform X5 [Homo sapiens] NCBI>XP_011518471.1>PREDICTED: PHD finger protein 21A isoform X1 [Homo sapiens] NCBI>XP
BIG1	K.S*VDIHDSIQPR.S	S1569	HPRD:09163_1	LDTISQKSVDIHDSI			2	4.36196	2.72167	223652	2500073	2457837		2321035		2974457		5152622	16417425			10638117	4496760	179792		0.334863	0.851564																					73.2226	39.67	6412.2	Q9Y6D6	ARFGEF1	09163_1	BIG1_HUMAN	intracellular cytoplasmic microtubule	exocytosis response to drug	binding myosin binding		Manual Assigned Name:BIG1 HPRD>09163_1>BIG1 SwissPROT>BIG1_HUMAN>Brefeldin A-inhibited guanine nucleotide-exchange protein 1 OS=Homo sapiens GN=ARFGEF1 PE=1 SV=2 IPI>Q9Y6D6> IPI>E5RHL7> IPI>E5RIF2> NCBI>NP_006412.2>brefeldin A-inhibited guanine nucleotide-exchange protein 1 [Homo sapiens] NCBI>XP_011515744.1>PREDICTED: brefeldin A-inhibited guanine nucleotide-exchange protein 1 isoform X4 [Homo sapiens] NCBI>XP_005251193.1>PREDICTED: brefeldin A-inhibited guanine nucleotide-exchange protein 1 isoform X3 [Homo sapiens] NCBI>XP_005251192.1>PREDICTED: brefeldin A-inhibited guanine nucleotide-exchange protein 1 isoform X2 [Homo sapiens] NCBI>XP_005251191.1>PREDICTED: brefeldin A-inhibited guanine nucleotide-exchange protein 1 isoform X1 [Homo sapiens]
BIG1	R.YGS*LNS*LESTSSSGIGSYSTQMSGTDNPEQFEVLK.Q	S664S667	HPRD:09163_1	ETINRYGSLNSLEST	NRYGSLNSLESTSSS		3																					-1.58065	-2.30599	14901309	20112054	12420954	17302063	25028652	25414340	9562610	8484638	6903839	6424672		12330826	6897368	5528842	6384453	0.0803736	0.642307		3.66197	92.85	6412.2	Q9Y6D6	ARFGEF1	09163_1	BIG1_HUMAN	intracellular	exocytosis	binding		Manual Assigned Name:BIG1 HPRD>09163_1>BIG1 SwissPROT>BIG1_HUMAN>Brefeldin A-inhibited guanine nucleotide-exchange protein 1 OS=Homo sapiens GN=ARFGEF1 PE=1 SV=2 IPI>Q9Y6D6> IPI>E5RIF2> NCBI>NP_006412.2>brefeldin A-inhibited guanine nucleotide-exchange protein 1 [Homo sapiens] NCBI>XP_011515744.1>PREDICTED: brefeldin A-inhibited guanine nucleotide-exchange protein 1 isoform X4 [Homo sapiens] NCBI>XP_005251193.1>PREDICTED: brefeldin A-inhibited guanine nucleotide-exchange protein 1 isoform X3 [Homo sapiens] NCBI>XP_005251192.1>PREDICTED: brefeldin A-inhibited guanine nucleotide-exchange protein 1 isoform X2 [Homo sapiens] NCBI>XP_005251191.1>PREDICTED: brefeldin A-inhibited guanine nucleotide-exchange protein 1 isoform X1 [Homo sapiens]
BIG1	R.YGS*LNSLES*TSSSGIGSYSTQMSGTDNPEQFEVLK.Q	S664S670	HPRD:09163_1	ETINRYGSLNSLEST	GSLNSLESTSSSGIG		3																					-1.57717	-1.96682	14901309	20112054	12420954	17302063	25028652	25414340	9562610	8484638	6925133	6528480	8777893	18051225	6897368	5528842	6384453	0.148863	0.775879		7.62318	98.07	6412.2	Q9Y6D6	ARFGEF1	09163_1	BIG1_HUMAN	intracellular	exocytosis	binding		Manual Assigned Name:BIG1 HPRD>09163_1>BIG1 SwissPROT>BIG1_HUMAN>Brefeldin A-inhibited guanine nucleotide-exchange protein 1 OS=Homo sapiens GN=ARFGEF1 PE=1 SV=2 IPI>Q9Y6D6> IPI>E5RIF2> NCBI>NP_006412.2>brefeldin A-inhibited guanine nucleotide-exchange protein 1 [Homo sapiens] NCBI>XP_011515744.1>PREDICTED: brefeldin A-inhibited guanine nucleotide-exchange protein 1 isoform X4 [Homo sapiens] NCBI>XP_005251193.1>PREDICTED: brefeldin A-inhibited guanine nucleotide-exchange protein 1 isoform X3 [Homo sapiens] NCBI>XP_005251192.1>PREDICTED: brefeldin A-inhibited guanine nucleotide-exchange protein 1 isoform X2 [Homo sapiens] NCBI>XP_005251191.1>PREDICTED: brefeldin A-inhibited guanine nucleotide-exchange protein 1 isoform X1 [Homo sapiens]
BIG1	R.YGS*LNSLESTSSS*GIGSYSTQMSGTDNPEQFEVLK.Q	S664S674	HPRD:09163_1	ETINRYGSLNSLEST	SLESTSSSGIGSYST		3	-1.82818	-2.55209	2830268	5776901	5132360	7747064	11635593	9276064	3198151	2191620	788213	2663504	2370779	1977449	4247420	1787101		0.148483	0.916627																						2.04234	92.8	6412.2	Q9Y6D6	ARFGEF1	09163_1	BIG1_HUMAN	intracellular	exocytosis	binding		Manual Assigned Name:BIG1 HPRD>09163_1>BIG1 SwissPROT>BIG1_HUMAN>Brefeldin A-inhibited guanine nucleotide-exchange protein 1 OS=Homo sapiens GN=ARFGEF1 PE=1 SV=2 IPI>Q9Y6D6> IPI>E5RIF2> NCBI>NP_006412.2>brefeldin A-inhibited guanine nucleotide-exchange protein 1 [Homo sapiens] NCBI>XP_011515744.1>PREDICTED: brefeldin A-inhibited guanine nucleotide-exchange protein 1 isoform X4 [Homo sapiens] NCBI>XP_005251193.1>PREDICTED: brefeldin A-inhibited guanine nucleotide-exchange protein 1 isoform X3 [Homo sapiens] NCBI>XP_005251192.1>PREDICTED: brefeldin A-inhibited guanine nucleotide-exchange protein 1 isoform X2 [Homo sapiens] NCBI>XP_005251191.1>PREDICTED: brefeldin A-inhibited guanine nucleotide-exchange protein 1 isoform X1 [Homo sapiens]
BIG1	R.YGS*LNSLESTSSSGIGS*YSTQMSGTDNPEQFEVLK.Q	S664S678	HPRD:09163_1	ETINRYGSLNSLEST	TSSSGIGSYSTQMSG		3	-1.83609	-2.51802	2830268	5750251	5132360	7747064	11635593	9183567	3198151	2191620	788213	2663504	2370779	1977449	4379472	1787101		0.156261	0.92629																						2.98848	97.55	6412.2	Q9Y6D6	ARFGEF1	09163_1	BIG1_HUMAN	intracellular	exocytosis	binding		Manual Assigned Name:BIG1 HPRD>09163_1>BIG1 SwissPROT>BIG1_HUMAN>Brefeldin A-inhibited guanine nucleotide-exchange protein 1 OS=Homo sapiens GN=ARFGEF1 PE=1 SV=2 IPI>Q9Y6D6> IPI>E5RIF2> NCBI>NP_006412.2>brefeldin A-inhibited guanine nucleotide-exchange protein 1 [Homo sapiens] NCBI>XP_011515744.1>PREDICTED: brefeldin A-inhibited guanine nucleotide-exchange protein 1 isoform X4 [Homo sapiens] NCBI>XP_005251193.1>PREDICTED: brefeldin A-inhibited guanine nucleotide-exchange protein 1 isoform X3 [Homo sapiens] NCBI>XP_005251192.1>PREDICTED: brefeldin A-inhibited guanine nucleotide-exchange protein 1 isoform X2 [Homo sapiens] NCBI>XP_005251191.1>PREDICTED: brefeldin A-inhibited guanine nucleotide-exchange protein 1 isoform X1 [Homo sapiens]
BIG1	R.YGS*LNSLESTSSSGIGSYS*TQMSGTDNPEQFEVLK.Q	S664S680	HPRD:09163_1	ETINRYGSLNSLEST	SSGIGSYSTQMSGTD		3	-1.82796	-2.47846	2830268	5750251	5132360	7747064	11635593	9316043	3198151	2139304	788213	2663504		1977449	4247420	1787101		0.226444	0.94183																						0.407014	88.37	6412.2	Q9Y6D6	ARFGEF1	09163_1	BIG1_HUMAN	intracellular	exocytosis	binding		Manual Assigned Name:BIG1 HPRD>09163_1>BIG1 SwissPROT>BIG1_HUMAN>Brefeldin A-inhibited guanine nucleotide-exchange protein 1 OS=Homo sapiens GN=ARFGEF1 PE=1 SV=2 IPI>Q9Y6D6> IPI>E5RIF2> NCBI>NP_006412.2>brefeldin A-inhibited guanine nucleotide-exchange protein 1 [Homo sapiens] NCBI>XP_011515744.1>PREDICTED: brefeldin A-inhibited guanine nucleotide-exchange protein 1 isoform X4 [Homo sapiens] NCBI>XP_005251193.1>PREDICTED: brefeldin A-inhibited guanine nucleotide-exchange protein 1 isoform X3 [Homo sapiens] NCBI>XP_005251192.1>PREDICTED: brefeldin A-inhibited guanine nucleotide-exchange protein 1 isoform X2 [Homo sapiens] NCBI>XP_005251191.1>PREDICTED: brefeldin A-inhibited guanine nucleotide-exchange protein 1 isoform X1 [Homo sapiens]
BIG1	R.YGS*LNSLEST*SSSGIGSYSTQMSGTDNPEQFEVLK.Q	S664T671	HPRD:09163_1	ETINRYGSLNSLEST	SLNSLESTSSSGIGS		3																					-1.4483	-1.77666	14815034	3177588	11672351	27736778	25028652	25414340	9562610	8484638	6925133	6528480	8562863	18443594	8545324	5528842	5315623	0.592741	0.789531		2.51089	70.07	6412.2	Q9Y6D6	ARFGEF1	09163_1	BIG1_HUMAN	intracellular	exocytosis	binding		Manual Assigned Name:BIG1 HPRD>09163_1>BIG1 SwissPROT>BIG1_HUMAN>Brefeldin A-inhibited guanine nucleotide-exchange protein 1 OS=Homo sapiens GN=ARFGEF1 PE=1 SV=2 IPI>Q9Y6D6> IPI>E5RIF2> NCBI>NP_006412.2>brefeldin A-inhibited guanine nucleotide-exchange protein 1 [Homo sapiens] NCBI>XP_011515744.1>PREDICTED: brefeldin A-inhibited guanine nucleotide-exchange protein 1 isoform X4 [Homo sapiens] NCBI>XP_005251193.1>PREDICTED: brefeldin A-inhibited guanine nucleotide-exchange protein 1 isoform X3 [Homo sapiens] NCBI>XP_005251192.1>PREDICTED: brefeldin A-inhibited guanine nucleotide-exchange protein 1 isoform X2 [Homo sapiens] NCBI>XP_005251191.1>PREDICTED: brefeldin A-inhibited guanine nucleotide-exchange protein 1 isoform X1 [Homo sapiens]
BIG1	R.YGS*LNSLESTSSSGIGSY*STQMSGTDNPEQFEVLK.Q	S664Y679	HPRD:09163_1	ETINRYGSLNSLEST	SSSGIGSYSTQMSGT		3	-1.82818	-2.55209	2830268	5776901	5132360	7747064	11635593	9276064	3198151	2191620	788213	2663504	2370779	1977449	4247420	1787101		0.148483	0.916627																						4.70507	66.78	6412.2	Q9Y6D6	ARFGEF1	09163_1	BIG1_HUMAN	intracellular	exocytosis	binding		Manual Assigned Name:BIG1 HPRD>09163_1>BIG1 SwissPROT>BIG1_HUMAN>Brefeldin A-inhibited guanine nucleotide-exchange protein 1 OS=Homo sapiens GN=ARFGEF1 PE=1 SV=2 IPI>Q9Y6D6> IPI>E5RIF2> NCBI>NP_006412.2>brefeldin A-inhibited guanine nucleotide-exchange protein 1 [Homo sapiens] NCBI>XP_011515744.1>PREDICTED: brefeldin A-inhibited guanine nucleotide-exchange protein 1 isoform X4 [Homo sapiens] NCBI>XP_005251193.1>PREDICTED: brefeldin A-inhibited guanine nucleotide-exchange protein 1 isoform X3 [Homo sapiens] NCBI>XP_005251192.1>PREDICTED: brefeldin A-inhibited guanine nucleotide-exchange protein 1 isoform X2 [Homo sapiens] NCBI>XP_005251191.1>PREDICTED: brefeldin A-inhibited guanine nucleotide-exchange protein 1 isoform X1 [Homo sapiens]
BIG1	R.YGSLNS*LES*TSSSGIGSYSTQMSGTDNPEQFEVLK.Q	S667S670	HPRD:09163_1	NRYGSLNSLESTSSS	GSLNSLESTSSSGIG		3																					-1.85443	-2.68643	14958355	25095167	11672351	27819779	25028652	24976534	9416362	8484638	6985684	6528480		12330826	6897368	5528842	6384453	0.0888439	0.637987		5.9597	47.76	6412.2	Q9Y6D6	ARFGEF1	09163_1	BIG1_HUMAN	intracellular	exocytosis	binding		Manual Assigned Name:BIG1 HPRD>09163_1>BIG1 SwissPROT>BIG1_HUMAN>Brefeldin A-inhibited guanine nucleotide-exchange protein 1 OS=Homo sapiens GN=ARFGEF1 PE=1 SV=2 IPI>Q9Y6D6> IPI>E5RIF2> NCBI>NP_006412.2>brefeldin A-inhibited guanine nucleotide-exchange protein 1 [Homo sapiens] NCBI>XP_011515744.1>PREDICTED: brefeldin A-inhibited guanine nucleotide-exchange protein 1 isoform X4 [Homo sapiens] NCBI>XP_005251193.1>PREDICTED: brefeldin A-inhibited guanine nucleotide-exchange protein 1 isoform X3 [Homo sapiens] NCBI>XP_005251192.1>PREDICTED: brefeldin A-inhibited guanine nucleotide-exchange protein 1 isoform X2 [Homo sapiens] NCBI>XP_005251191.1>PREDICTED: brefeldin A-inhibited guanine nucleotide-exchange protein 1 isoform X1 [Homo sapiens]
BIG1	R.YGSLNSLES*TS*SSGIGS*YSTQMSGTDNPEQFEVLK.Q	S670S672S678	HPRD:09163_1	GSLNSLESTSSSGIG	LNSLESTSSSGIGSY	TSSSGIGSYSTQMSG	3																					-2.04895	-2.17855	4575180			2894057	3723916	2840193	2183384		528136	1732100	2994584	1448558	694755			0.370314	0.951083		6.17678	36.24	6412.2	Q9Y6D6	ARFGEF1	09163_1	BIG1_HUMAN	intracellular	exocytosis	binding		Manual Assigned Name:BIG1 HPRD>09163_1>BIG1 SwissPROT>BIG1_HUMAN>Brefeldin A-inhibited guanine nucleotide-exchange protein 1 OS=Homo sapiens GN=ARFGEF1 PE=1 SV=2 IPI>Q9Y6D6> IPI>E5RIF2> NCBI>NP_006412.2>brefeldin A-inhibited guanine nucleotide-exchange protein 1 [Homo sapiens] NCBI>XP_011515744.1>PREDICTED: brefeldin A-inhibited guanine nucleotide-exchange protein 1 isoform X4 [Homo sapiens] NCBI>XP_005251193.1>PREDICTED: brefeldin A-inhibited guanine nucleotide-exchange protein 1 isoform X3 [Homo sapiens] NCBI>XP_005251192.1>PREDICTED: brefeldin A-inhibited guanine nucleotide-exchange protein 1 isoform X2 [Homo sapiens] NCBI>XP_005251191.1>PREDICTED: brefeldin A-inhibited guanine nucleotide-exchange protein 1 isoform X1 [Homo sapiens]
BIG1	R.YGSLNSLES*TSS*SGIGSYS*TQMSGTDNPEQFEVLK.Q	S670S673S680	HPRD:09163_1	GSLNSLESTSSSGIG	NSLESTSSSGIGSYS	SSGIGSYSTQMSGTD	3																					-2.04895	-2.17855	4575180			2894057	3723916	2840193	2183384		528136	1732100	2994584	1448558	694755			0.370314	0.951083		6.17364	19.49	6412.2	Q9Y6D6	ARFGEF1	09163_1	BIG1_HUMAN	intracellular	exocytosis	binding		Manual Assigned Name:BIG1 HPRD>09163_1>BIG1 SwissPROT>BIG1_HUMAN>Brefeldin A-inhibited guanine nucleotide-exchange protein 1 OS=Homo sapiens GN=ARFGEF1 PE=1 SV=2 IPI>Q9Y6D6> IPI>E5RIF2> NCBI>NP_006412.2>brefeldin A-inhibited guanine nucleotide-exchange protein 1 [Homo sapiens] NCBI>XP_011515744.1>PREDICTED: brefeldin A-inhibited guanine nucleotide-exchange protein 1 isoform X4 [Homo sapiens] NCBI>XP_005251193.1>PREDICTED: brefeldin A-inhibited guanine nucleotide-exchange protein 1 isoform X3 [Homo sapiens] NCBI>XP_005251192.1>PREDICTED: brefeldin A-inhibited guanine nucleotide-exchange protein 1 isoform X2 [Homo sapiens] NCBI>XP_005251191.1>PREDICTED: brefeldin A-inhibited guanine nucleotide-exchange protein 1 isoform X1 [Homo sapiens]
BIG1	R.YGSLNSLES*TSS*SGIGSYST*QMSGTDNPEQFEVLK.Q	S670S673T681	HPRD:09163_1	GSLNSLESTSSSGIG	NSLESTSSSGIGSYS	SGIGSYSTQMSGTDN	3																					-2.04895	-2.17855	4575180			2894057	3723916	2840193	2183384		528136	1732100	2994584	1448558	694755			0.370314	0.951083		4.8954	16.96	6412.2	Q9Y6D6	ARFGEF1	09163_1	BIG1_HUMAN	intracellular	exocytosis	binding		Manual Assigned Name:BIG1 HPRD>09163_1>BIG1 SwissPROT>BIG1_HUMAN>Brefeldin A-inhibited guanine nucleotide-exchange protein 1 OS=Homo sapiens GN=ARFGEF1 PE=1 SV=2 IPI>Q9Y6D6> IPI>E5RIF2> NCBI>NP_006412.2>brefeldin A-inhibited guanine nucleotide-exchange protein 1 [Homo sapiens] NCBI>XP_011515744.1>PREDICTED: brefeldin A-inhibited guanine nucleotide-exchange protein 1 isoform X4 [Homo sapiens] NCBI>XP_005251193.1>PREDICTED: brefeldin A-inhibited guanine nucleotide-exchange protein 1 isoform X3 [Homo sapiens] NCBI>XP_005251192.1>PREDICTED: brefeldin A-inhibited guanine nucleotide-exchange protein 1 isoform X2 [Homo sapiens] NCBI>XP_005251191.1>PREDICTED: brefeldin A-inhibited guanine nucleotide-exchange protein 1 isoform X1 [Homo sapiens]
BIG1	R.YGSLNSLES*T*SSSGIGSYSTQMSGTDNPEQFEVLK.Q	S670T671	HPRD:09163_1	GSLNSLESTSSSGIG	SLNSLESTSSSGIGS		3																					-1.48186	-2.16317	14872045	20112054	12420954	27601853	24666373	25414340		8484638		6458310		18051225	6897368	5528842	6384453	0.178281	0.733416		5.06967	31.51	6412.2	Q9Y6D6	ARFGEF1	09163_1	BIG1_HUMAN	intracellular	exocytosis	binding		Manual Assigned Name:BIG1 HPRD>09163_1>BIG1 SwissPROT>BIG1_HUMAN>Brefeldin A-inhibited guanine nucleotide-exchange protein 1 OS=Homo sapiens GN=ARFGEF1 PE=1 SV=2 IPI>Q9Y6D6> IPI>E5RIF2> NCBI>NP_006412.2>brefeldin A-inhibited guanine nucleotide-exchange protein 1 [Homo sapiens] NCBI>XP_011515744.1>PREDICTED: brefeldin A-inhibited guanine nucleotide-exchange protein 1 isoform X4 [Homo sapiens] NCBI>XP_005251193.1>PREDICTED: brefeldin A-inhibited guanine nucleotide-exchange protein 1 isoform X3 [Homo sapiens] NCBI>XP_005251192.1>PREDICTED: brefeldin A-inhibited guanine nucleotide-exchange protein 1 isoform X2 [Homo sapiens] NCBI>XP_005251191.1>PREDICTED: brefeldin A-inhibited guanine nucleotide-exchange protein 1 isoform X1 [Homo sapiens]
BIG1	R.YGSLNSLES*T*SSSGIGS*Y*STQMSGTDNPEQFEVLK.Q	S670T671S678Y679	HPRD:09163_1	GSLNSLESTSSSGIG	SLNSLESTSSSGIGS	TSSSGIGSYSTQMSG	3																					1.62534	1.39693	749153	589809				2221643		495752		547011		935220					0.853458		5.21717	20.8	6412.2	Q9Y6D6	ARFGEF1	09163_1	BIG1_HUMAN	intracellular	exocytosis	binding		Manual Assigned Name:BIG1 HPRD>09163_1>BIG1 SwissPROT>BIG1_HUMAN>Brefeldin A-inhibited guanine nucleotide-exchange protein 1 OS=Homo sapiens GN=ARFGEF1 PE=1 SV=2 IPI>Q9Y6D6> IPI>E5RIF2> NCBI>NP_006412.2>brefeldin A-inhibited guanine nucleotide-exchange protein 1 [Homo sapiens] NCBI>XP_011515744.1>PREDICTED: brefeldin A-inhibited guanine nucleotide-exchange protein 1 isoform X4 [Homo sapiens] NCBI>XP_005251193.1>PREDICTED: brefeldin A-inhibited guanine nucleotide-exchange protein 1 isoform X3 [Homo sapiens] NCBI>XP_005251192.1>PREDICTED: brefeldin A-inhibited guanine nucleotide-exchange protein 1 isoform X2 [Homo sapiens] NCBI>XP_005251191.1>PREDICTED: brefeldin A-inhibited guanine nucleotide-exchange protein 1 isoform X1 [Homo sapiens]
BIG1	R.YGSLNSLESTSSSGIGS*YS*TQMSGTDNPEQFEVLK.Q	S678S680	HPRD:09163_1	TSSSGIGSYSTQMSG	SSGIGSYSTQMSGTD		3																					-1.70259	-2.03898	14958355	20187948	12420954	27819779	24904139	24085729	9562610	8461282	6887702	9907673	10382800	18443594	8545324	5430697	6384453	0.167396	0.770477		4.59586	38.21	6412.2	Q9Y6D6	ARFGEF1	09163_1	BIG1_HUMAN	intracellular	exocytosis	binding		Manual Assigned Name:BIG1 HPRD>09163_1>BIG1 SwissPROT>BIG1_HUMAN>Brefeldin A-inhibited guanine nucleotide-exchange protein 1 OS=Homo sapiens GN=ARFGEF1 PE=1 SV=2 IPI>Q9Y6D6> IPI>E5RIF2> NCBI>NP_006412.2>brefeldin A-inhibited guanine nucleotide-exchange protein 1 [Homo sapiens] NCBI>XP_011515744.1>PREDICTED: brefeldin A-inhibited guanine nucleotide-exchange protein 1 isoform X4 [Homo sapiens] NCBI>XP_005251193.1>PREDICTED: brefeldin A-inhibited guanine nucleotide-exchange protein 1 isoform X3 [Homo sapiens] NCBI>XP_005251192.1>PREDICTED: brefeldin A-inhibited guanine nucleotide-exchange protein 1 isoform X2 [Homo sapiens] NCBI>XP_005251191.1>PREDICTED: brefeldin A-inhibited guanine nucleotide-exchange protein 1 isoform X1 [Homo sapiens]
BIG1	R.YGSLNSLESTSSSGIGS*Y*STQM#SGTDNPEQFEVLK.Q	S678Y679	HPRD:09163_1	TSSSGIGSYSTQMSG	SSSGIGSYSTQMSGT		3																					1.38709	-1.87154			973284	847617	2744462	3327326		894399				1041882		584360		0.633706			-4.54185	33.19	6412.2	Q9Y6D6	ARFGEF1	09163_1	BIG1_HUMAN	intracellular	exocytosis	binding		Manual Assigned Name:BIG1 HPRD>09163_1>BIG1 SwissPROT>BIG1_HUMAN>Brefeldin A-inhibited guanine nucleotide-exchange protein 1 OS=Homo sapiens GN=ARFGEF1 PE=1 SV=2 IPI>Q9Y6D6> IPI>E5RIF2> NCBI>NP_006412.2>brefeldin A-inhibited guanine nucleotide-exchange protein 1 [Homo sapiens] NCBI>XP_011515744.1>PREDICTED: brefeldin A-inhibited guanine nucleotide-exchange protein 1 isoform X4 [Homo sapiens] NCBI>XP_005251193.1>PREDICTED: brefeldin A-inhibited guanine nucleotide-exchange protein 1 isoform X3 [Homo sapiens] NCBI>XP_005251192.1>PREDICTED: brefeldin A-inhibited guanine nucleotide-exchange protein 1 isoform X2 [Homo sapiens] NCBI>XP_005251191.1>PREDICTED: brefeldin A-inhibited guanine nucleotide-exchange protein 1 isoform X1 [Homo sapiens]
BIG1	R.Y*GSLNS*LESTSSSGIGSYSTQMSGTDNPEQFEVLK.Q	Y662S667	HPRD:09163_1	HPETINRYGSLNSLE	NRYGSLNSLESTSSS		3																					-1.52654	-1.82202	14815034	20112054	11672351	14873748	25028652	25414340	9416362	8484638	6925133	6424672	8573615	18443594	8545324	5528842	6384453	0.204405	0.839434		3.63122	52.95	6412.2	Q9Y6D6	ARFGEF1	09163_1	BIG1_HUMAN	intracellular	exocytosis	binding		Manual Assigned Name:BIG1 HPRD>09163_1>BIG1 SwissPROT>BIG1_HUMAN>Brefeldin A-inhibited guanine nucleotide-exchange protein 1 OS=Homo sapiens GN=ARFGEF1 PE=1 SV=2 IPI>Q9Y6D6> IPI>E5RIF2> NCBI>NP_006412.2>brefeldin A-inhibited guanine nucleotide-exchange protein 1 [Homo sapiens] NCBI>XP_011515744.1>PREDICTED: brefeldin A-inhibited guanine nucleotide-exchange protein 1 isoform X4 [Homo sapiens] NCBI>XP_005251193.1>PREDICTED: brefeldin A-inhibited guanine nucleotide-exchange protein 1 isoform X3 [Homo sapiens] NCBI>XP_005251192.1>PREDICTED: brefeldin A-inhibited guanine nucleotide-exchange protein 1 isoform X2 [Homo sapiens] NCBI>XP_005251191.1>PREDICTED: brefeldin A-inhibited guanine nucleotide-exchange protein 1 isoform X1 [Homo sapiens]
BIG1	R.Y*GSLNSLES*TSSSGIGSYSTQMSGTDNPEQFEVLK.Q	Y662S670	HPRD:09163_1	HPETINRYGSLNSLE	GSLNSLESTSSSGIG		3																					-1.83542	-2.20269	14958355	25095167	11672351	27819779	25028652	25414340	9562610	8484638	6985684	6528480	8573615	18443594	8545324	5528842	6384453	0.148887	0.827358		4.34833	67.85	6412.2	Q9Y6D6	ARFGEF1	09163_1	BIG1_HUMAN	intracellular	exocytosis	binding		Manual Assigned Name:BIG1 HPRD>09163_1>BIG1 SwissPROT>BIG1_HUMAN>Brefeldin A-inhibited guanine nucleotide-exchange protein 1 OS=Homo sapiens GN=ARFGEF1 PE=1 SV=2 IPI>Q9Y6D6> IPI>E5RIF2> NCBI>NP_006412.2>brefeldin A-inhibited guanine nucleotide-exchange protein 1 [Homo sapiens] NCBI>XP_011515744.1>PREDICTED: brefeldin A-inhibited guanine nucleotide-exchange protein 1 isoform X4 [Homo sapiens] NCBI>XP_005251193.1>PREDICTED: brefeldin A-inhibited guanine nucleotide-exchange protein 1 isoform X3 [Homo sapiens] NCBI>XP_005251192.1>PREDICTED: brefeldin A-inhibited guanine nucleotide-exchange protein 1 isoform X2 [Homo sapiens] NCBI>XP_005251191.1>PREDICTED: brefeldin A-inhibited guanine nucleotide-exchange protein 1 isoform X1 [Homo sapiens]
BIN2	R.S*LVISPPVR.T	S259	HPRD:05805_1	LSSSSRRSLVISPPV			2	9.14924	9.62756	2842768	3629477	1737908	3741242	3053456	20330295	34713303	19376502	32447901	30414951	17100362	26502458	54204111	10751733	35901385		0.000869251	0.00670387																					67.1157	35.72	1.27694e+06	A0A087X188	BIN2	05805_1	A0A087X188_HUMAN	cytoplasm	multicellular organismal development	protein binding		Manual Assigned Name:BIN2 HPRD>05805_1>BIN2 SwissPROT>BIN2_HUMAN>Isoform 2 of Bridging integrator 2 OS=Homo sapiens GN=BIN2 IPI>A0A087X188> IPI>F5H0W4> IPI>Q9UBW5> IPI>A0A0A0MT10> IPI>S4R418> IPI>Q9UBW5-2> IPI>Q9UBW5-3> NCBI>NP_001276938.1>bridging integrator 2 isoform 4 [Homo sapiens] NCBI>NP_001276937.1>bridging integrator 2 isoform 3 [Homo sapiens] NCBI>NP_001276936.1>bridging integrator 2 isoform 2 [Homo sapiens] NCBI>NP_057377.3>bridging integrator 2 isoform 1 [Homo sapiens] NCBI>XP_016874911.1>PREDICTED: bridging integrator 2 isoform X3 [Homo sapiens] NCBI>XP_005269015.1>PREDICTED: bridging integrator 2 isoform X2 [Homo sapiens] NCBI>XP_005269014.2>PREDICTED: bridging integrator 2 isoform X1 [Homo sapiens]
BIN2	R.TATVSS*PLTS*PTSPSTLSLK.S	S273S277	HPRD:05805_1	VRTATVSSPLTSPTS	TVSSPLTSPTSPSTL		2								5040346	3648093	769056	2228155		2593335	12339283	19778107	8157506	10826858			0.193724																					10.3103	32.43	1.27694e+06	A0A087X188	BIN2	05805_1	A0A087X188_HUMAN	cytoplasm	multicellular organismal development	protein binding		Manual Assigned Name:BIN2 HPRD>05805_1>BIN2 SwissPROT>BIN2_HUMAN>Isoform 2 of Bridging integrator 2 OS=Homo sapiens GN=BIN2 IPI>A0A087X188> IPI>F5H0W4> IPI>Q9UBW5> IPI>A0A0A0MT10> IPI>S4R418> IPI>Q9UBW5-2> IPI>Q9UBW5-3> NCBI>NP_001276938.1>bridging integrator 2 isoform 4 [Homo sapiens] NCBI>NP_001276937.1>bridging integrator 2 isoform 3 [Homo sapiens] NCBI>NP_001276936.1>bridging integrator 2 isoform 2 [Homo sapiens] NCBI>NP_057377.3>bridging integrator 2 isoform 1 [Homo sapiens] NCBI>XP_016874911.1>PREDICTED: bridging integrator 2 isoform X3 [Homo sapiens] NCBI>XP_005269015.1>PREDICTED: bridging integrator 2 isoform X2 [Homo sapiens] NCBI>XP_005269014.2>PREDICTED: bridging integrator 2 isoform X1 [Homo sapiens]
BIN2	R.AKS*QEEVLPSSTTPSPGGALSPSGQPSSSATEVVLR.T	S357	HPRD:05805_1	PTTERAKSQEEVLPS			3	1.26748	-1.16447	5073067	6146814		2572778	1500349	4810605	3483423	1288933	8180006	6466460	1507098	5113823	4433487		2078618	0.86846	0.656564																						24.3535	35.38	1.27694e+06	A0A087X188	BIN2	05805_1	A0A087X188_HUMAN	cytoplasm	multicellular organismal development	protein binding		Manual Assigned Name:BIN2 HPRD>05805_1>BIN2 SwissPROT>BIN2_HUMAN>Isoform 2 of Bridging integrator 2 OS=Homo sapiens GN=BIN2 IPI>A0A087X188> IPI>F5H0W4> IPI>Q9UBW5> IPI>A0A0A0MT10> IPI>S4R418> IPI>Q9UBW5-2> IPI>Q9UBW5-3> NCBI>NP_001276938.1>bridging integrator 2 isoform 4 [Homo sapiens] NCBI>NP_001276937.1>bridging integrator 2 isoform 3 [Homo sapiens] NCBI>NP_001276936.1>bridging integrator 2 isoform 2 [Homo sapiens] NCBI>NP_057377.3>bridging integrator 2 isoform 1 [Homo sapiens] NCBI>XP_016874911.1>PREDICTED: bridging integrator 2 isoform X3 [Homo sapiens] NCBI>XP_005269015.1>PREDICTED: bridging integrator 2 isoform X2 [Homo sapiens] NCBI>XP_005269014.2>PREDICTED: bridging integrator 2 isoform X1 [Homo sapiens]
BIN2	R.ASLGTGTAS*PR.T	S458	HPRD:05805_1	SLGTGTASPRTSLEV			2	1.2934	2.44484	5033797	6556436		3615141	5197744	3126708	4227366	6821498	6854187	11956898		11624817	14132783	13488323	10636429		0.721196	0.0155678																					7.78151	48.38	1.27694e+06	A0A087X188	BIN2	05805_1	A0A087X188_HUMAN	cytoplasm	multicellular organismal development	protein binding		Manual Assigned Name:BIN2 HPRD>05805_1>BIN2 SwissPROT>BIN2_HUMAN>Isoform 2 of Bridging integrator 2 OS=Homo sapiens GN=BIN2 IPI>A0A087X188> IPI>F5H0W4> IPI>Q9UBW5> IPI>A0A0A0MT10> IPI>S4R418> IPI>Q9UBW5-2> IPI>Q9UBW5-3> NCBI>NP_001276938.1>bridging integrator 2 isoform 4 [Homo sapiens] NCBI>NP_001276937.1>bridging integrator 2 isoform 3 [Homo sapiens] NCBI>NP_001276936.1>bridging integrator 2 isoform 2 [Homo sapiens] NCBI>NP_057377.3>bridging integrator 2 isoform 1 [Homo sapiens] NCBI>XP_016874911.1>PREDICTED: bridging integrator 2 isoform X3 [Homo sapiens] NCBI>XP_005269015.1>PREDICTED: bridging integrator 2 isoform X2 [Homo sapiens] NCBI>XP_005269014.2>PREDICTED: bridging integrator 2 isoform X1 [Homo sapiens]
BIN2	R.ASLGT*GTASPR.T	T454	HPRD:05805_1	SPRASLGTGTASPRT			2	1.467	2.44949	5033797	6517710		3615141	5197744		4227366	6889985	6854187	11903110		11624817	14132783	13488323	10636429		0.449378	0.0151159																					8.36143	35.41	1.27694e+06	A0A087X188	BIN2	05805_1	A0A087X188_HUMAN	cytoplasm	multicellular organismal development	protein binding		Manual Assigned Name:BIN2 HPRD>05805_1>BIN2 SwissPROT>BIN2_HUMAN>Isoform 2 of Bridging integrator 2 OS=Homo sapiens GN=BIN2 IPI>A0A087X188> IPI>F5H0W4> IPI>Q9UBW5> IPI>A0A0A0MT10> IPI>S4R418> IPI>Q9UBW5-2> IPI>Q9UBW5-3> NCBI>NP_001276938.1>bridging integrator 2 isoform 4 [Homo sapiens] NCBI>NP_001276937.1>bridging integrator 2 isoform 3 [Homo sapiens] NCBI>NP_001276936.1>bridging integrator 2 isoform 2 [Homo sapiens] NCBI>NP_057377.3>bridging integrator 2 isoform 1 [Homo sapiens] NCBI>XP_016874911.1>PREDICTED: bridging integrator 2 isoform X3 [Homo sapiens] NCBI>XP_005269015.1>PREDICTED: bridging integrator 2 isoform X2 [Homo sapiens] NCBI>XP_005269014.2>PREDICTED: bridging integrator 2 isoform X1 [Homo sapiens]
Bin3, bicoid-interacting 3, homolog	K.DITDPLSLNTCTDEGHVVLAS*PLK.T	S254	HPRD:07889_1	EGHVVLASPLKTGRK			3	-1.32523	1.18926	16497888	25895493	11260743	22521816	24528602	14156754	15594154	6539680	19124550	20575041	24957158	25033293	27512342	13496107	28764797	0.495388		0.279178																					39.445	31.14	62552.2	Q7L2J0	MEPCE	07889_1	MEPCE_HUMAN	nucleus	spliceosomal snRNP biogenesis	transferase activity		Manual Assigned Name:Bin3, bicoid-interacting 3, homolog HPRD>07889_1>Bin3, bicoid-interacting 3, homolog SwissPROT>MEPCE_HUMAN>7SK snRNA methylphosphate capping enzyme OS=Homo sapiens GN=MEPCE PE=1 SV=1 IPI>Q7L2J0> NCBI>NP_062552.2>7SK snRNA methylphosphate capping enzyme isoform A [Homo sapiens]
Bin3, bicoid-interacting 3, homolog	R.DEVVS*PLPSALQGPSGSLSAPPAASVISAPPSSSSR.H	S330	HPRD:07889_1	NCRDEVVSPLPSALQ			3	-1.06903	1.14993	11252858	19833432	14527424	12914787	7223073	9816764	11185401	23025105	12246070	5232446		18914703	9632898	23802732	8137491	0.806187		0.718939																					12.4251	71.1	62552.2	Q7L2J0	MEPCE	07889_1	MEPCE_HUMAN	nucleus	spliceosomal snRNP biogenesis	transferase activity		Manual Assigned Name:Bin3, bicoid-interacting 3, homolog HPRD>07889_1>Bin3, bicoid-interacting 3, homolog SwissPROT>MEPCE_HUMAN>7SK snRNA methylphosphate capping enzyme OS=Homo sapiens GN=MEPCE PE=1 SV=1 IPI>Q7L2J0> NCBI>NP_062552.2>7SK snRNA methylphosphate capping enzyme isoform A [Homo sapiens]
Bin3, bicoid-interacting 3, homolog	R.DEVVSPLPS*ALQGPSGSLSAPPAASVISAPPSSSSR.H	S334	HPRD:07889_1	EVVSPLPSALQGPSG			3	-1.06903	1.02145	11252858	19833432	14527424	12914787	7223073	9816764	11185401	23025105	12246070	5232446	6669747	18914703	9632898	23807034	8137491	0.806187		0.903771																					7.70925	52.59	62552.2	Q7L2J0	MEPCE	07889_1	MEPCE_HUMAN	nucleus	spliceosomal snRNP biogenesis	transferase activity		Manual Assigned Name:Bin3, bicoid-interacting 3, homolog HPRD>07889_1>Bin3, bicoid-interacting 3, homolog SwissPROT>MEPCE_HUMAN>7SK snRNA methylphosphate capping enzyme OS=Homo sapiens GN=MEPCE PE=1 SV=1 IPI>Q7L2J0> NCBI>NP_062552.2>7SK snRNA methylphosphate capping enzyme isoform A [Homo sapiens]
Bin3, bicoid-interacting 3, homolog	R.DEVVSPLPSALQGPSGS*LSAPPAASVISAPPSSSSR.H	S342	HPRD:07889_1	ALQGPSGSLSAPPAA			3	-1.06663	1.02502	11252858	19833432	14379475	12914787	7223073	9816764	11185401	23025105	12246070	5232446	6669747	18914703	9632898	23890166	8137491	0.809624		0.90322																					-0.315171	42.79	62552.2	Q7L2J0	MEPCE	07889_1	MEPCE_HUMAN	nucleus	spliceosomal snRNP biogenesis	transferase activity		Manual Assigned Name:Bin3, bicoid-interacting 3, homolog HPRD>07889_1>Bin3, bicoid-interacting 3, homolog SwissPROT>MEPCE_HUMAN>7SK snRNA methylphosphate capping enzyme OS=Homo sapiens GN=MEPCE PE=1 SV=1 IPI>Q7L2J0> NCBI>NP_062552.2>7SK snRNA methylphosphate capping enzyme isoform A [Homo sapiens]
Block of proliferation 1	R.IGDEYAEDS*S*DEEDIR.N	S126S127	HPRD:16558_1	GDEYAEDSSDEEDIR	DEYAEDSSDEEDIRN		2	1.08879	1.42045	46945851	40572084	31154230	47500022	61869985	41469477	38871205	66002117	45038156	56909118	41251736	77005138	75003621	71971099	58689971		0.729589	0.241753																					91.4299	114.85	56016.1	Q14137	BOP1	16558_1	BOP1_HUMAN	nucleus	cell proliferation	protein binding		Manual Assigned Name:Block of proliferation 1 HPRD>16558_1>Block of proliferation 1 SwissPROT>BOP1_HUMAN>Ribosome biogenesis protein BOP1 OS=Homo sapiens GN=BOP1 PE=1 SV=2 IPI>Q14137> IPI>A0A075B729> IPI>Q14137-2> NCBI>NP_056016.1>ribosome biogenesis protein BOP1 [Homo sapiens]
Block of proliferation 1	R.IGDEYAEDS*SDEEDIRNT*VGNVPLEWYDDFPHVGYDLDGR.R	S126T135	HPRD:16558_1	GDEYAEDSSDEEDIR	DEEDIRNTVGNVPLE		4	-1.39188	-1.49018		3653817		7574884	1117354	3928321		3235644	2305220	2357520			2984485	4176999	1123449	0.834676	0.782066																						10.5131	17.8	56016.1	Q14137	BOP1	16558_1	BOP1_HUMAN	nucleus	cell proliferation	protein binding		Manual Assigned Name:Block of proliferation 1 HPRD>16558_1>Block of proliferation 1 SwissPROT>BOP1_HUMAN>Ribosome biogenesis protein BOP1 OS=Homo sapiens GN=BOP1 PE=1 SV=2 IPI>Q14137> IPI>A0A075B729> IPI>Q14137-2> NCBI>NP_056016.1>ribosome biogenesis protein BOP1 [Homo sapiens]
Block of proliferation 1	R.IGDEY*AEDS*SDEEDIR.N	Y122S126	HPRD:16558_1	SARIGDEYAEDSSDE	GDEYAEDSSDEEDIR		2	1.09792	1.43465		40540106	31154230	47437693	61784108	41469477	38871205	66002117	45038156	56909118	41251736	77005138	75470320	72021812	58689971		0.723039	0.288057																					6.28239	27.61	56016.1	Q14137	BOP1	16558_1	BOP1_HUMAN	nucleus	cell proliferation	protein binding		Manual Assigned Name:Block of proliferation 1 HPRD>16558_1>Block of proliferation 1 SwissPROT>BOP1_HUMAN>Ribosome biogenesis protein BOP1 OS=Homo sapiens GN=BOP1 PE=1 SV=2 IPI>Q14137> IPI>A0A075B729> IPI>Q14137-2> NCBI>NP_056016.1>ribosome biogenesis protein BOP1 [Homo sapiens]
BLOS3	R.VAGEAAET*DS*EPEPEPEPTAAPR.D	T63S65	HPRD:12527_1	VAGEAAETDSEPEPE	GEAAETDSEPEPEPE		2	-1.13298	1.42261				2559134	5003316	1571255	2461380	4827324	3364270	4462867		5445092	5827755	5963704	4280318			0.236081																					73.447	48.21	997715	Q6QNY0	BLOC1S3	12527_1	BL1S3_HUMAN	cytoplasm	response to drug	protein binding		Manual Assigned Name:BLOS3 HPRD>12527_1>BLOS3 SwissPROT>BL1S3_HUMAN>Biogenesis of lysosome-related organelles complex 1 subunit 3 OS=Homo sapiens GN=BLOC1S3 PE=1 SV=1 IPI>Q6QNY0> NCBI>NP_997715.1>biogenesis of lysosome-related organelles complex 1 subunit 3 [Homo sapiens]
BMP2 inducible protein kinase	K.S*ESNEDLFGLVPFDEITGSQQQK.V	S947	HPRD:09828_1	FLTSTSKSESNEDLF			2																					1.07745	1.33018	15264387	17299240	1145123	14665499	12850743	10290033	11456794		12460711	18566061	18882857	16215755	20108786	9944987			0.752609	0.620702	10	108.68	942595	Q9NSY1	BMP2K	09828_1	BMP2K_HUMAN	nucleus	protein amino acid phosphorylation	ATP binding		Manual Assigned Name:BMP2 inducible protein kinase HPRD>09828_1>BMP2 inducible protein kinase IPI>Q9NSY1> IPI>H0Y9P1> NCBI>NP_942595.1>BMP-2-inducible protein kinase isoform a [Homo sapiens] NCBI>XP_016863871.1>PREDICTED: BMP-2-inducible protein kinase isoform X3 [Homo sapiens] NCBI>XP_016863870.1>PREDICTED: BMP-2-inducible protein kinase isoform X2 [Homo sapiens] NCBI>XP_005263174.1>PREDICTED: BMP-2-inducible protein kinase isoform X1 [Homo sapiens]
BMP2 inducible protein kinase	K.SES*NEDLFGLVPFDEITGSQQQK.V	S949	HPRD:09828_1				3	-2.09959	-1.7454	23523565	36852780	18260032	25955054	22934608	12518464	16124372	10003209	14629006	7463446	23327844	13398164	15968852	7330540	13038651	0.0406533		0.698426																					35.0542	68.72	942595	Q9NSY1	BMP2K	09828_1	BMP2K_HUMAN	nucleus	protein amino acid phosphorylation	ATP binding		Manual Assigned Name:BMP2 inducible protein kinase HPRD>09828_1>S949>BMP2 inducible protein kinase IPI>Q9NSY1>S949> IPI>H0Y9P1>S949> NCBI>NP_942595.1>S949>BMP-2-inducible protein kinase isoform a [Homo sapiens] NCBI>XP_016863871.1>S653>PREDICTED: BMP-2-inducible protein kinase isoform X3 [Homo sapiens] NCBI>XP_016863870.1>S869>PREDICTED: BMP-2-inducible protein kinase isoform X2 [Homo sapiens] NCBI>XP_005263174.1>S912>PREDICTED: BMP-2-inducible protein kinase isoform X1 [Homo sapiens]
BMS1 like ribosome assembly protein	K.LGPQNFIDETS*DIENLLKEEEDYKEENNDSK.E	S639	HPRD:10689_1				4	2.50957	1.94996	475133	2215101	2364921	713483	664142	434334	395057	343639	6664829	8305671	393956	776285	7547535	1117608	2708309		0.886891	0.736281																					3.05829	33.43	55568.3	Q14692	BMS1	10689_1	BMS1_HUMAN	nucleus	ribosome biogenesis	ATP binding		Manual Assigned Name:BMS1 like ribosome assembly protein HPRD>10689_1>S639>BMS1 like ribosome assembly protein SwissPROT>BMS1_HUMAN>S639>Ribosome biogenesis protein BMS1 homolog OS=Homo sapiens GN=BMS1 PE=1 SV=1 IPI>Q14692>S639> NCBI>NP_055568.3>S639>ribosome biogenesis protein BMS1 homolog [Homo sapiens] NCBI>XP_011538705.1>S228>PREDICTED: ribosome biogenesis protein BMS1 homolog isoform X4 [Homo sapiens] NCBI>XP_011538704.1>S639>PREDICTED: ribosome biogenesis protein BMS1 homolog isoform X1 [Homo sapiens] NCBI>XP_005271906.1>S639>PREDICTED: ribosome biogenesis protein BMS1 homolog isoform X3 [Homo sapiens] NCBI>XP_005271905.1>S639>PREDICTED: ribosome biogenesis protein BMS1 homolog isoform X2 [Homo sapiens] NCBI>XP_005271903.1>S639>PREDICTED: ribosome biogenesis protein BMS1 homolog isoform X1 [Homo sapiens]
BMS1 like ribosome assembly protein	K.LGPQNFIDET*SDIENLLK.E	T638	HPRD:10689_1	PQNFIDETSDIENLL			2	1.20254	1.20414	281040444	446036508	223445021	259534808	567827	230045631	348008926	324779576	272896871	280090120	391726017	308116083	305207548	230234063	222479238		0.566964	0.571541																						58.01	55568.3	Q14692	BMS1	10689_1	BMS1_HUMAN	nucleus	ribosome biogenesis	ATP binding		Manual Assigned Name:BMS1 like ribosome assembly protein HPRD>10689_1>BMS1 like ribosome assembly protein SwissPROT>BMS1_HUMAN>Ribosome biogenesis protein BMS1 homolog OS=Homo sapiens GN=BMS1 PE=1 SV=1 IPI>Q14692> NCBI>NP_055568.3>ribosome biogenesis protein BMS1 homolog [Homo sapiens] NCBI>XP_011538705.1>PREDICTED: ribosome biogenesis protein BMS1 homolog isoform X4 [Homo sapiens] NCBI>XP_011538704.1>PREDICTED: ribosome biogenesis protein BMS1 homolog isoform X1 [Homo sapiens] NCBI>XP_005271906.1>PREDICTED: ribosome biogenesis protein BMS1 homolog isoform X3 [Homo sapiens] NCBI>XP_005271905.1>PREDICTED: ribosome biogenesis protein BMS1 homolog isoform X2 [Homo sapiens] NCBI>XP_005271903.1>PREDICTED: ribosome biogenesis protein BMS1 homolog isoform X1 [Homo sapiens]
Bone marrow stromal cell derived ubiquitin like	R.DMPGGFLFEGLS*DDEDDFHPNTR.S	S230	HPRD:16556_1				3	1.49633	2.03128	62044848	42212530	23343883	31121226	37948871	27812136	72005289	9666106	78859124	105942851	147958174	63394035	92892038	12284806	82966210		0.847275	0.526906																					123.373	59.23	1.27367e+06	Q96S82	UBL7	16556_2	UBL7_HUMAN	cytoplasm	modification-dependent protein catabolic process	protein binding		Manual Assigned Name:Bone marrow stromal cell derived ubiquitin like HPRD>16556_1>S230>Bone marrow stromal cell derived ubiquitin like HPRD>16556_2>S230>Bone marrow stromal cell derived ubiquitin like SwissPROT>UBL7_HUMAN>S230>Ubiquitin-like protein 7 OS=Homo sapiens GN=UBL7 PE=1 SV=2 IPI>Q96S82>S230> IPI>H3BUV9>S230> NCBI>NP_001273671.1>S270>ubiquitin-like protein 7 isoform b [Homo sapiens] NCBI>NP_001273670.1>S270>ubiquitin-like protein 7 isoform b [Homo sapiens] NCBI>NP_001273669.1>S230>ubiquitin-like protein 7 isoform a [Homo sapiens] NCBI>NP_001273668.1>S230>ubiquitin-like protein 7 isoform a [Homo sapiens] NCBI>NP_957717.1>S230>ubiquitin-like protein 7 isoform a [Homo sapiens] NCBI>NP_116296.1>S230>ubiquitin-like protein 7 isoform a [Homo sapiens] NCBI>XP_011520426.1>S270>PREDICTED: ubiquitin-like protein 7 isoform X1 [Homo sapiens]
BPY2 interacting protein 1	R.LSLS*PLR.G	S657	HPRD:10461_1	GSERLSLSPLRGGEA			2	1.70912	2.54353	1717870	3257839	7680541	3917672	3620877	4144146	1658114	4324761	13368840	11019465	5107028	8595599	16950187	6944277	13769069		0.605482	0.124181																					26.0224	29.52	1.29529e+06	Q66K74	MAP1S	10461_1	MAP1S_HUMAN	nucleus	apoptosis	protein binding DNA binding		Manual Assigned Name:BPY2 interacting protein 1 HPRD>10461_1>BPY2 interacting protein 1 SwissPROT>MAP1S_HUMAN>Microtubule-associated protein 1S OS=Homo sapiens GN=MAP1S PE=1 SV=2 IPI>Q66K74> IPI>Q66K74-2> NCBI>WP_001295292.1>microtubule-associated protein 1S isoform 2 [Homo sapiens] NCBI>NP_060644.4>microtubule-associated protein 1S isoform 1 [Homo sapiens] NCBI>XP_016882420.1>PREDICTED: microtubule-associated protein 1S isoform X2 [Homo sapiens] NCBI>XP_016882419.1>PREDICTED: microtubule-associated protein 1S isoform X1 [Homo sapiens]
BPY2 interacting protein 1	R.S*ASPHDVDLCLVSPCEFEHR.K	S729	HPRD:10461_1	RGPRARRSASPHDVD			3	2.69838	2.47404	11961229	908778	3504698			785794	11038894	497977	26048540	35270857	30389395	5576756	21536520	391754	9625005		0.850512	0.733819																					5.49751	29.16	1.29529e+06	Q66K74	MAP1S	10461_1	MAP1S_HUMAN	nucleus	apoptosis	protein binding		Manual Assigned Name:BPY2 interacting protein 1 HPRD>10461_1>BPY2 interacting protein 1 SwissPROT>MAP1S_HUMAN>Microtubule-associated protein 1S OS=Homo sapiens GN=MAP1S PE=1 SV=2 IPI>Q66K74> IPI>Q66K74-2> NCBI>WP_001295292.1>microtubule-associated protein 1S isoform 2 [Homo sapiens] NCBI>NP_060644.4>microtubule-associated protein 1S isoform 1 [Homo sapiens] NCBI>XP_016882420.1>PREDICTED: microtubule-associated protein 1S isoform X2 [Homo sapiens] NCBI>XP_016882419.1>PREDICTED: microtubule-associated protein 1S isoform X1 [Homo sapiens]
BPY2 interacting protein 1	R.SAS*PHDVDLCLVSPCEFEHRK.A	S731	HPRD:10461_1	PRARRSASPHDVDLC			3	2.80032	2.61326	5209701		1018455	360521		356470				11943807	11009931		468696																										-0.445528	14.74	1.29529e+06	Q66K74	MAP1S	10461_1	MAP1S_HUMAN	nucleus	apoptosis	protein binding		Manual Assigned Name:BPY2 interacting protein 1 HPRD>10461_1>BPY2 interacting protein 1 SwissPROT>MAP1S_HUMAN>Microtubule-associated protein 1S OS=Homo sapiens GN=MAP1S PE=1 SV=2 IPI>Q66K74> IPI>Q66K74-2> NCBI>WP_001295292.1>microtubule-associated protein 1S isoform 2 [Homo sapiens] NCBI>NP_060644.4>microtubule-associated protein 1S isoform 1 [Homo sapiens] NCBI>XP_016882420.1>PREDICTED: microtubule-associated protein 1S isoform X2 [Homo sapiens] NCBI>XP_016882419.1>PREDICTED: microtubule-associated protein 1S isoform X1 [Homo sapiens]
BPY2 interacting protein 1	K.AVPMAPAPAS*PGSSNDSSAR.S	S759	HPRD:10461_1	PMAPAPASPGSSNDS			2																					-1.197	1.58455	1785712		3206450		365067				284125	2699584		1718535			3940658	0.880234			25.3523	34.7	1.29529e+06	Q66K74	MAP1S	10461_1	MAP1S_HUMAN	nucleus	apoptosis	protein binding		Manual Assigned Name:BPY2 interacting protein 1 HPRD>10461_1>BPY2 interacting protein 1 SwissPROT>MAP1S_HUMAN>Microtubule-associated protein 1S OS=Homo sapiens GN=MAP1S PE=1 SV=2 IPI>Q66K74> IPI>Q66K74-2> NCBI>WP_001295292.1>microtubule-associated protein 1S isoform 2 [Homo sapiens] NCBI>NP_060644.4>microtubule-associated protein 1S isoform 1 [Homo sapiens] NCBI>XP_016882420.1>PREDICTED: microtubule-associated protein 1S isoform X2 [Homo sapiens] NCBI>XP_016882419.1>PREDICTED: microtubule-associated protein 1S isoform X1 [Homo sapiens]
BPY2 interacting protein 1	R.T*PS*PESHR.S	T638S640	HPRD:10461_1	SSIPRPRTPSPESHR	IPRPRTPSPESHRSP		2	1.08267	1.49637	14121860	13964992	9519744	16950248	18519753	14789547	12122182	20971619	15575326	15658910	17967234	25562115	28447693	18410126	18962269		0.721449	0.147808																					36.1556	38.84	1.29529e+06	Q66K74	MAP1S	10461_1	MAP1S_HUMAN	nucleus	apoptosis	protein binding		Manual Assigned Name:BPY2 interacting protein 1 HPRD>10461_1>BPY2 interacting protein 1 SwissPROT>MAP1S_HUMAN>Microtubule-associated protein 1S OS=Homo sapiens GN=MAP1S PE=1 SV=2 IPI>Q66K74> IPI>Q66K74-2> NCBI>WP_001295292.1>microtubule-associated protein 1S isoform 2 [Homo sapiens] NCBI>NP_060644.4>microtubule-associated protein 1S isoform 1 [Homo sapiens] NCBI>XP_016882420.1>PREDICTED: microtubule-associated protein 1S isoform X2 [Homo sapiens] NCBI>XP_016882419.1>PREDICTED: microtubule-associated protein 1S isoform X1 [Homo sapiens]
BPY2 interacting protein 1	R.AGGLGAEET*PPTSVSESLPTLSDSDPVPLAPGAADSDEDTEGFGVPR.H	T782	HPRD:10461_1	GGLGAEETPPTSVSE			4	-1.09118	1.23939	21645744	30163288	9853695	24343529	22018095	12013942	21529811	17570644	18936788	28946169	34187733	27877580	25650627	19288490	26879380	0.879718		0.297878																						71.6	1.29529e+06	Q66K74	MAP1S	10461_1	MAP1S_HUMAN	nucleus	apoptosis	protein binding		Manual Assigned Name:BPY2 interacting protein 1 HPRD>10461_1>BPY2 interacting protein 1 SwissPROT>MAP1S_HUMAN>Microtubule-associated protein 1S OS=Homo sapiens GN=MAP1S PE=1 SV=2 IPI>Q66K74> IPI>Q66K74-2> NCBI>WP_001295292.1>microtubule-associated protein 1S isoform 2 [Homo sapiens] NCBI>NP_060644.4>microtubule-associated protein 1S isoform 1 [Homo sapiens] NCBI>XP_016882420.1>PREDICTED: microtubule-associated protein 1S isoform X2 [Homo sapiens] NCBI>XP_016882419.1>PREDICTED: microtubule-associated protein 1S isoform X1 [Homo sapiens]
Branched chain alpha-ketoacid dehydrogenase kinase	R.S*TSATDTHHVEMAR.E	S31	HPRD:12523_1	ALALRARSTSATDTH			3																																									7.44727	13.07	1.25886e+06	H3BS02	BCKDK	12523_1	H3BS02_HUMAN	mitochondrion endoplasmic reticulum nucleus	signal transduction oxidation reduction phosphorylation biosynthetic process	protein binding kinase activity ATP binding		Manual Assigned Name:Branched chain alpha-ketoacid dehydrogenase kinase HPRD>12523_1>Branched chain alpha-ketoacid dehydrogenase kinase SwissPROT>BCKD_HUMAN>"[3-methyl-2-oxobutanoate dehydrogenase [lipoamide]] kinase, mitochondrial OS=Homo sapiens GN=BCKDK PE=1 SV=2" IPI>H3BS02> IPI>O14874> IPI>H3BNP3> IPI>H3BQP2> IPI>H3BTL2> IPI>O14874-2> IPI>O14874-3> NCBI>NP_001258855.1>[3-methyl-2-oxobutanoate dehydrogenase [lipoamide]] kinase, mitochondrial isoform c [Homo sapiens] NCBI>NP_001116429.1>[3-methyl-2-oxobutanoate dehydrogenase [lipoamide]] kinase, mitochondrial isoform b precursor [Homo sapiens] NCBI>NP_005872.2>[3-methyl-2-oxobutanoate dehydrogenase [lipoamide]] kinase, mitochondrial isoform a precursor [Homo sapiens] NCBI>XP_016878348.1>PREDICTED: 3-methyl-2-oxobutanoate dehydrogenase [lipoamide] kinase, mitochondrial isoform X1 [Homo sapiens]
Branched chain alpha-ketoacid dehydrogenase kinase	R.ST*SATDTHHVEMAR.E	T32	HPRD:12523_1	LALRARSTSATDTHH			3																																			274949						-0.315171	44.18	1.25886e+06	H3BS02	BCKDK	12523_1	H3BS02_HUMAN	mitochondrion endoplasmic reticulum nucleus	signal transduction oxidation reduction phosphorylation biosynthetic process	protein binding kinase activity ATP binding		Manual Assigned Name:Branched chain alpha-ketoacid dehydrogenase kinase HPRD>12523_1>Branched chain alpha-ketoacid dehydrogenase kinase SwissPROT>BCKD_HUMAN>"[3-methyl-2-oxobutanoate dehydrogenase [lipoamide]] kinase, mitochondrial OS=Homo sapiens GN=BCKDK PE=1 SV=2" IPI>H3BS02> IPI>O14874> IPI>H3BNP3> IPI>H3BQP2> IPI>H3BTL2> IPI>O14874-2> IPI>O14874-3> NCBI>NP_001258855.1>[3-methyl-2-oxobutanoate dehydrogenase [lipoamide]] kinase, mitochondrial isoform c [Homo sapiens] NCBI>NP_001116429.1>[3-methyl-2-oxobutanoate dehydrogenase [lipoamide]] kinase, mitochondrial isoform b precursor [Homo sapiens] NCBI>NP_005872.2>[3-methyl-2-oxobutanoate dehydrogenase [lipoamide]] kinase, mitochondrial isoform a precursor [Homo sapiens] NCBI>XP_016878348.1>PREDICTED: 3-methyl-2-oxobutanoate dehydrogenase [lipoamide] kinase, mitochondrial isoform X1 [Homo sapiens]
Branched chain keto acid dehydrogenase E1, alpha polypeptide	R.IGHHS*TSDDSSAYR.S	S337	HPRD:02009_1	TYRIGHHSTSDDSSA			3																					1.3103			314823		239068			362882												26.0224	87.62	1.15826e+06	P12694	BCKDHA	02009_1	ODBA_HUMAN	mitochondrion cytoplasm nucleus	oxidation reduction metabolic process	protein binding oxidoreductase activity, acting on the aldehyde or oxo group of donors, disulfide as acceptor protein complex binding	Valine, leucine and isoleucine degradation	Manual Assigned Name:Branched chain keto acid dehydrogenase E1, alpha polypeptide HPRD>02009_1>Branched chain keto acid dehydrogenase E1, alpha polypeptide SwissPROT>ODBA_HUMAN>"2-oxoisovalerate dehydrogenase subunit alpha, mitochondrial OS=Homo sapiens GN=BCKDHA PE=1 SV=2" IPI>P12694> IPI>F5GXU9> IPI>P12694-2> IPI>F5H5P2> NCBI>NP_001158255.1>2-oxoisovalerate dehydrogenase subunit alpha, mitochondrial isoform 2 precursor [Homo sapiens] NCBI>NP_000700.1>2-oxoisovalerate dehydrogenase subunit alpha, mitochondrial isoform 1 precursor [Homo sapiens]
Branched chain keto acid dehydrogenase E1, alpha polypeptide	R.S*VDEVNYWDK.Q	S347	HPRD:02009_1	DDSSAYRSVDEVNYW			2																					1.09112	1.70747	99223480	120988121	149060222	96626322	131641023	77676151	78635568	122109967	160977396	212585593	168834304	192940632	259630273	171010064	227864561		0.954218	0.0472038	90.1687	61.33	1.15826e+06	P12694	BCKDHA	02009_1	ODBA_HUMAN	mitochondrion cytoplasm nucleus	oxidation reduction metabolic process	protein binding oxidoreductase activity, acting on the aldehyde or oxo group of donors, disulfide as acceptor protein complex binding	Valine, leucine and isoleucine degradation	Manual Assigned Name:Branched chain keto acid dehydrogenase E1, alpha polypeptide HPRD>02009_1>Branched chain keto acid dehydrogenase E1, alpha polypeptide SwissPROT>ODBA_HUMAN>"2-oxoisovalerate dehydrogenase subunit alpha, mitochondrial OS=Homo sapiens GN=BCKDHA PE=1 SV=2" IPI>P12694> IPI>F5GXU9> IPI>P12694-2> IPI>F5H5P2> NCBI>NP_001158255.1>2-oxoisovalerate dehydrogenase subunit alpha, mitochondrial isoform 2 precursor [Homo sapiens] NCBI>NP_000700.1>2-oxoisovalerate dehydrogenase subunit alpha, mitochondrial isoform 1 precursor [Homo sapiens]
Branched chain keto acid dehydrogenase E1, alpha polypeptide	R.SVDEVNY*WDKQDHPISR.L	Y353	HPRD:02009_1	RSVDEVNYWDKQDHP			3	-1.29505	3.44347	7757801	30039231	5248777	299970	272893	7785106	11346249	1819506	4397908	8332227	9139509	40488653	51792624	8929021	39849758		0.630137	0.23554																					7.09728	11.12	1.15826e+06	P12694	BCKDHA	02009_1	ODBA_HUMAN	mitochondrion cytoplasm nucleus	oxidation reduction metabolic process	protein binding oxidoreductase activity, acting on the aldehyde or oxo group of donors, disulfide as acceptor protein complex binding	Valine, leucine and isoleucine degradation	Manual Assigned Name:Branched chain keto acid dehydrogenase E1, alpha polypeptide HPRD>02009_1>Branched chain keto acid dehydrogenase E1, alpha polypeptide SwissPROT>ODBA_HUMAN>"2-oxoisovalerate dehydrogenase subunit alpha, mitochondrial OS=Homo sapiens GN=BCKDHA PE=1 SV=2" IPI>P12694> IPI>P12694-2> IPI>F5H5P2> NCBI>NP_001158255.1>2-oxoisovalerate dehydrogenase subunit alpha, mitochondrial isoform 2 precursor [Homo sapiens] NCBI>NP_000700.1>2-oxoisovalerate dehydrogenase subunit alpha, mitochondrial isoform 1 precursor [Homo sapiens]
BRCA1	R.S*PSPFTHTHLAQGYR.R	S1189	HPRD:00218_1	QKGELSRSPSPFTHT			3	1.77351	1.38576	3973818	6371727	1868858	2987813	2725838	3297776	4478984		11293957	6365723	162803	8166780	9455751	2983577	4075116	0.893706	0.62228																						20.4576	51.13	9231.2	P38398	BRCA1	00218_1	BRCA1_HUMAN	nucleus	apoptosis DNA repair	protein binding	Ubiquitin mediated proteolysis	Manual Assigned Name:BRCA1 HPRD>00218_1>BRCA1 HPRD>00218_12>BRCA1 HPRD>00218_13>BRCA1 HPRD>00218_2>BRCA1 HPRD>00218_4>BRCA1 HPRD>00218_5>BRCA1 HPRD>00218_6>BRCA1 HPRD>00218_7>BRCA1 IPI>P38398> IPI>Q5YLB2> IPI>P38398-4> IPI>P38398-7> IPI>P38398-8> NCBI>NP_009231.2>breast cancer type 1 susceptibility protein isoform 2 [Homo sapiens] NCBI>NP_009228.2>breast cancer type 1 susceptibility protein isoform 3 [Homo sapiens] NCBI>NP_009225.1>breast cancer type 1 susceptibility protein isoform 1 [Homo sapiens]
BRCA1	R.S*PS*PFTHTHLAQGYR.R	S1189S1191	HPRD:00218_1	QKGELSRSPSPFTHT	GELSRSPSPFTHTHL		3	1.32028	1.51725	34498319	10162414	10357385	14201188	1564800	12025537	33407613	2917320	29627356	15476934	9056639	27869811	44741978	5177397	20551308		0.741941	0.619581																					24.6699	47.8	9231.2	P38398	BRCA1	00218_1	BRCA1_HUMAN	nucleus	apoptosis DNA repair	protein binding	Ubiquitin mediated proteolysis	Manual Assigned Name:BRCA1 HPRD>00218_1>BRCA1 HPRD>00218_12>BRCA1 HPRD>00218_13>BRCA1 HPRD>00218_2>BRCA1 HPRD>00218_4>BRCA1 HPRD>00218_5>BRCA1 HPRD>00218_6>BRCA1 HPRD>00218_7>BRCA1 IPI>P38398> IPI>Q5YLB2> IPI>P38398-4> IPI>P38398-7> IPI>P38398-8> NCBI>NP_009231.2>breast cancer type 1 susceptibility protein isoform 2 [Homo sapiens] NCBI>NP_009228.2>breast cancer type 1 susceptibility protein isoform 3 [Homo sapiens] NCBI>NP_009225.1>breast cancer type 1 susceptibility protein isoform 1 [Homo sapiens]
BRCA1	R.S*PSPFT*HTHLAQGYR.R	S1189T1194	HPRD:00218_1	QKGELSRSPSPFTHT	SRSPSPFTHTHLAQG		3	1.32694	1.54025	34498319	10162414	10357385	14201188	1564800	12066953	33771466	2917320	29671663	15498992	9140424	27878975	44494844	5177397	22333503		0.73965	0.6091																					19.1378	30.85	9231.2	P38398	BRCA1	00218_1	BRCA1_HUMAN	nucleus	apoptosis DNA repair	protein binding	Ubiquitin mediated proteolysis	Manual Assigned Name:BRCA1 HPRD>00218_1>BRCA1 HPRD>00218_12>BRCA1 HPRD>00218_13>BRCA1 HPRD>00218_2>BRCA1 HPRD>00218_4>BRCA1 HPRD>00218_5>BRCA1 HPRD>00218_6>BRCA1 HPRD>00218_7>BRCA1 IPI>P38398> IPI>Q5YLB2> IPI>P38398-4> IPI>P38398-7> IPI>P38398-8> NCBI>NP_009231.2>breast cancer type 1 susceptibility protein isoform 2 [Homo sapiens] NCBI>NP_009228.2>breast cancer type 1 susceptibility protein isoform 3 [Homo sapiens] NCBI>NP_009225.1>breast cancer type 1 susceptibility protein isoform 1 [Homo sapiens]
BRCA1	K.KLES*S*EENLS*S*EDEELPCFQHLLFGK.V	S1211S1212S1217S1218	HPRD:00218_1	RGAKKLESSEENLSS	GAKKLESSEENLSSE	ESSEENLSSEDEELP	3	1.30809	3.61313	3383405			383400			689957	8329552	434973	400189		8598854	5011090																										100	30.07	9231.2	P38398	BRCA1	00218_1	BRCA1_HUMAN	nucleus	apoptosis DNA repair	protein binding	Ubiquitin mediated proteolysis	Manual Assigned Name:BRCA1 HPRD>00218_1>BRCA1 HPRD>00218_12>BRCA1 HPRD>00218_13>BRCA1 HPRD>00218_2>BRCA1 HPRD>00218_4>BRCA1 HPRD>00218_5>BRCA1 HPRD>00218_6>BRCA1 HPRD>00218_7>BRCA1 IPI>P38398> IPI>Q5YLB2> IPI>P38398-4> IPI>P38398-7> IPI>P38398-8> NCBI>NP_009231.2>breast cancer type 1 susceptibility protein isoform 2 [Homo sapiens] NCBI>NP_009228.2>breast cancer type 1 susceptibility protein isoform 3 [Homo sapiens] NCBI>NP_009225.1>breast cancer type 1 susceptibility protein isoform 1 [Homo sapiens]
BRCA1	K.LESS*EENLSS*EDEELPCFQHLLFGK.V	S1212S1218	HPRD:00218_1	GAKKLESSEENLSSE	SSEENLSSEDEELPC		3																					1.15321	1.97106	2667264	1719476	315589	695681	2117874	1851713	2459159	424658	1958893	1972957	5195807	3651390	3182897	373094	2411035		0.799613	0.57605	3.54934	10.79	9231.2	P38398	BRCA1	00218_1	BRCA1_HUMAN	nucleus	apoptosis DNA repair	protein binding	Ubiquitin mediated proteolysis	Manual Assigned Name:BRCA1 HPRD>00218_1>BRCA1 HPRD>00218_12>BRCA1 HPRD>00218_13>BRCA1 HPRD>00218_2>BRCA1 HPRD>00218_4>BRCA1 HPRD>00218_5>BRCA1 HPRD>00218_6>BRCA1 HPRD>00218_7>BRCA1 IPI>P38398> IPI>Q5YLB2> IPI>P38398-4> IPI>P38398-7> IPI>P38398-8> NCBI>NP_009231.2>breast cancer type 1 susceptibility protein isoform 2 [Homo sapiens] NCBI>NP_009228.2>breast cancer type 1 susceptibility protein isoform 3 [Homo sapiens] NCBI>NP_009225.1>breast cancer type 1 susceptibility protein isoform 1 [Homo sapiens]
BRCA1	K.KLESSEENLS*S*EDEELPCFQHLLFGK.V	S1217S1218	HPRD:00218_1	ESSEENLSSEDEELP	SSEENLSSEDEELPC		3																					-1.00979	-1.27762	6883334	4839127		6970137	7639393	7390886	6052462		5736250	6897124	8610922	5077318	8054033	1244905	2775481	0.57605	0.572219		36.8848	79.73	9231.2	P38398	BRCA1	00218_1	BRCA1_HUMAN	nucleus	apoptosis DNA repair	protein binding	Ubiquitin mediated proteolysis	Manual Assigned Name:BRCA1 HPRD>00218_1>BRCA1 HPRD>00218_12>BRCA1 HPRD>00218_13>BRCA1 HPRD>00218_2>BRCA1 HPRD>00218_4>BRCA1 HPRD>00218_5>BRCA1 HPRD>00218_6>BRCA1 HPRD>00218_7>BRCA1 IPI>P38398> IPI>Q5YLB2> IPI>P38398-4> IPI>P38398-7> IPI>P38398-8> NCBI>NP_009231.2>breast cancer type 1 susceptibility protein isoform 2 [Homo sapiens] NCBI>NP_009228.2>breast cancer type 1 susceptibility protein isoform 3 [Homo sapiens] NCBI>NP_009225.1>breast cancer type 1 susceptibility protein isoform 1 [Homo sapiens]
BRCA2 and CDKN1A interacting protein	K.QTDVS*EDS*NDDMDEDEVFGFISLLNLTER.K	S112S115	HPRD:16542_1	VIKQTDVSEDSNDDM	QTDVSEDSNDDMDED		3																																									8.89265	39.85	510869	Q9P287	BCCIP	16542_1	BCCIP_HUMAN	nucleus	cell cycle	protein binding		Manual Assigned Name:BRCA2 and CDKN1A interacting protein HPRD>16542_1>BRCA2 and CDKN1A interacting protein HPRD>16542_2>BRCA2 and CDKN1A interacting protein HPRD>16542_3>BRCA2 and CDKN1A interacting protein SwissPROT>BCCIP_HUMAN>Isoform 3 of BRCA2 and CDKN1A-interacting protein OS=Homo sapiens GN=BCCIP IPI>Q9P287> IPI>Q9P287-2> IPI>Q9P287-3> IPI>Q9P287-4> NCBI>NP_510869.1>BRCA2 and CDKN1A-interacting protein isoform C [Homo sapiens] NCBI>NP_510868.1>BRCA2 and CDKN1A-interacting protein isoform BCCIPbeta [Homo sapiens] NCBI>NP_057651.1>BRCA2 and CDKN1A-interacting protein isoform BCCIPalpha [Homo sapiens]
BRCA2 and CDKN1A interacting protein	R.DEEEEKEVENEDEDDDDS*DKEK.D	S42	HPRD:16542_1	EDEDDDDSDKEKDEE			3	1.35978	2.2851	2663939	7912411	2530961	5164907		3272662	1164792	8349161	8123920	10147098	5254435	8634653	14826107	13022818	10454334		0.856022	0.156318																					100	79.8	510869	Q9P287	BCCIP	16542_1	BCCIP_HUMAN	nucleus	cell cycle	protein binding		Manual Assigned Name:BRCA2 and CDKN1A interacting protein HPRD>16542_1>BRCA2 and CDKN1A interacting protein HPRD>16542_2>BRCA2 and CDKN1A interacting protein HPRD>16542_3>BRCA2 and CDKN1A interacting protein SwissPROT>BCCIP_HUMAN>Isoform 3 of BRCA2 and CDKN1A-interacting protein OS=Homo sapiens GN=BCCIP IPI>Q9P287> IPI>Q9P287-2> IPI>Q9P287-3> IPI>Q9P287-4> NCBI>NP_510869.1>BRCA2 and CDKN1A-interacting protein isoform C [Homo sapiens] NCBI>NP_510868.1>BRCA2 and CDKN1A-interacting protein isoform BCCIPbeta [Homo sapiens] NCBI>NP_057651.1>BRCA2 and CDKN1A-interacting protein isoform BCCIPalpha [Homo sapiens]
Brefeldin A-inhibited guanine nucleotide-exchange protein 2	R.ELEKPIQSKPQS*PVIQAAAVS*PK.F	S218S227	UNI:Q9Y6D5	PIQSKPQSPVIQAAA	VIQAAAVSPKFVRLK		3																					1.51946	2.24432	12950968	10183648	8950420	9537220	9198490	9239252	16262116	19500638	14411085	17807146	14543332	19366729	37187106	22106514	20854540		0.199252	0.0442639	40.894	39.04	6411.2	Q9Y6D5	ARFGEF2		BIG2_HUMAN	membrane	intracellular signaling cascade	binding		Manual Assigned Name:Brefeldin A-inhibited guanine nucleotide-exchange protein 2 SwissPROT>BIG2_HUMAN>Brefeldin A-inhibited guanine nucleotide-exchange protein 2 OS=Homo sapiens GN=ARFGEF2 PE=1 SV=3 IPI>Q9Y6D5> NCBI>NP_006411.2>brefeldin A-inhibited guanine nucleotide-exchange protein 2 [Homo sapiens] NCBI>XP_005260309.1>PREDICTED: brefeldin A-inhibited guanine nucleotide-exchange protein 2 isoform X1 [Homo sapiens]
Brefeldin A-inhibited guanine nucleotide-exchange protein 2	R.ELEKPIQSKPQSPVIQAAAVS*PK.F	S227	UNI:Q9Y6D5	VIQAAAVSPKFVRLK			3																					1.68448	2.60089	14633668	16557918	13271290	1164636	346741	10906172	16258155	6608242	22015457	21654738	14919601	27627935	36848156	12497749	27680633		0.458423	0.329145	71.346	66.67	6411.2	Q9Y6D5	ARFGEF2		BIG2_HUMAN	membrane	intracellular signaling cascade	binding		Manual Assigned Name:Brefeldin A-inhibited guanine nucleotide-exchange protein 2 SwissPROT>BIG2_HUMAN>Brefeldin A-inhibited guanine nucleotide-exchange protein 2 OS=Homo sapiens GN=ARFGEF2 PE=1 SV=3 IPI>Q9Y6D5> NCBI>NP_006411.2>brefeldin A-inhibited guanine nucleotide-exchange protein 2 [Homo sapiens] NCBI>XP_005260309.1>PREDICTED: brefeldin A-inhibited guanine nucleotide-exchange protein 2 isoform X1 [Homo sapiens]
BRG1 associated factor 180 KD	R.ATS*PS*S*S*VSGDFDDGHHSVSTPGPSR.K	S10S12S13S14	HPRD:07302_1	SKRRRATSPSSSVSG	RRRATSPSSSVSGDF	RRATSPSSSVSGDFD	3	-1.20663	-1.03904		6125303		8180487	9766584	6200677	3984089	7806582	7329777	7929032	5394375	8278452	9124834	9316130	6499261	0.565912		0.58015																					10.9007	39.25	851385	Q86U86	PBRM1	07302_1	PB1_HUMAN	nucleus	regulation of transcription	protein binding		Manual Assigned Name:BRG1 associated factor 180 KD HPRD>07302_1>BRG1 associated factor 180 KD HPRD>07302_2>BRG1 associated factor 180 KD HPRD>07302_3>BRG1 associated factor 180 KD HPRD>07302_4>BRG1 associated factor 180 KD HPRD>07302_5>BRG1 associated factor 180 KD SwissPROT>PB1_HUMAN>Isoform 9 of Protein polybromo-1 OS=Homo sapiens GN=PBRM1 IPI>Q86U86> IPI>C9J053> IPI>C9J409> IPI>C9JCJ2> IPI>C9JPI5> IPI>C9JQF1> IPI>E7EVG2> IPI>Q86U86-2> IPI>Q86U86-3> IPI>Q86U86-4> IPI>Q86U86-5> IPI>Q86U86-6> IPI>Q86U86-7> IPI>Q86U86-8> IPI>Q86U86-9> NCBI>NP_851385.1>protein polybromo-1 isoform 4 [Homo sapiens] NCBI>NP_060783.3>protein polybromo-1 isoform 2 [Homo sapiens] NCBI>XP_016862255.1>PREDICTED: protein polybromo-1 isoform X29 [Homo sapiens] NCBI>XP_016862253.1>PREDICTED: protein polybromo-1 isoform X27 [Homo sapiens] NCBI>XP_016862252.1>PREDICTED: protein polybromo-1 isoform X26 [Homo sapiens] NCBI>XP_016862251.1>PREDICTED: protein polybromo-1 isoform X25 [Homo sapiens] NCBI>XP_016862250.1>PREDICTED: protein polybromo-1 isoform X24 [Homo sapiens] NCBI>XP_016862249.1>PREDICTED: protein polybromo-1 isoform X24 [Homo sapiens] NCBI>XP_016862248.1>PREDICTED: protein polybromo-1 isoform X23 [Homo sapiens] NCBI>XP_016862247.1>PREDICTED: protein polybromo-1 isoform X22 [Homo sapiens] NCBI>XP_016862246.1>PREDICTED: protein polybromo-1 isoform X22 [Homo sapiens] NCBI>XP_016862245.1>PREDICTED: protein polybromo-1 isoform X21 [Homo sapiens] NCBI>XP_016862244.1>PREDICTED: protein polybromo-1 isoform X20 [Homo sapiens] NCBI>XP_016862243.1>PREDICTED: protein polybromo-1 isoform X19 [Homo sapiens] NCBI>XP_016862242.1>PREDICTED: protein polybromo-1 isoform X18 [Homo sapiens] NCBI>XP_016862241.1>PREDICTED: protein polybromo-1 isoform X17 [Homo sapiens] NCBI>XP_016862240.1>PREDICTED: protein polybromo-1 isoform X16 [Homo sapiens] NCBI>XP_016862239.1>PREDICTED: protein polybromo-1 isoform X15 [Homo sapiens] NCBI>XP_016862238.1>PREDICTED: protein polybromo-1 isoform X15 [Homo sapiens] NCBI>XP_01
BRG1 associated factor 180 KD	R.ATS*PSS*S*VS*GDFDDGHHSVSTPGPSR.K	S10S13S14S16	HPRD:07302_1	SKRRRATSPSSSVSG	RRATSPSSSVSGDFD	RATSPSSSVSGDFDD	3	-1.20794	-1.03973		6125303		8180487	9766584	6200677	3948110	7806582	7329777	7929032	5394375	8278452	9099354	9316130	6499261	0.565985		0.579725																					6.36563	31.88	851385	Q86U86	PBRM1	07302_1	PB1_HUMAN	nucleus	regulation of transcription	protein binding		Manual Assigned Name:BRG1 associated factor 180 KD HPRD>07302_1>BRG1 associated factor 180 KD HPRD>07302_2>BRG1 associated factor 180 KD HPRD>07302_3>BRG1 associated factor 180 KD HPRD>07302_4>BRG1 associated factor 180 KD HPRD>07302_5>BRG1 associated factor 180 KD SwissPROT>PB1_HUMAN>Isoform 9 of Protein polybromo-1 OS=Homo sapiens GN=PBRM1 IPI>Q86U86> IPI>C9J053> IPI>C9J409> IPI>C9JCJ2> IPI>C9JPI5> IPI>C9JQF1> IPI>E7EVG2> IPI>Q86U86-2> IPI>Q86U86-3> IPI>Q86U86-4> IPI>Q86U86-5> IPI>Q86U86-6> IPI>Q86U86-7> IPI>Q86U86-8> IPI>Q86U86-9> NCBI>NP_851385.1>protein polybromo-1 isoform 4 [Homo sapiens] NCBI>NP_060783.3>protein polybromo-1 isoform 2 [Homo sapiens] NCBI>XP_016862255.1>PREDICTED: protein polybromo-1 isoform X29 [Homo sapiens] NCBI>XP_016862253.1>PREDICTED: protein polybromo-1 isoform X27 [Homo sapiens] NCBI>XP_016862252.1>PREDICTED: protein polybromo-1 isoform X26 [Homo sapiens] NCBI>XP_016862251.1>PREDICTED: protein polybromo-1 isoform X25 [Homo sapiens] NCBI>XP_016862250.1>PREDICTED: protein polybromo-1 isoform X24 [Homo sapiens] NCBI>XP_016862249.1>PREDICTED: protein polybromo-1 isoform X24 [Homo sapiens] NCBI>XP_016862248.1>PREDICTED: protein polybromo-1 isoform X23 [Homo sapiens] NCBI>XP_016862247.1>PREDICTED: protein polybromo-1 isoform X22 [Homo sapiens] NCBI>XP_016862246.1>PREDICTED: protein polybromo-1 isoform X22 [Homo sapiens] NCBI>XP_016862245.1>PREDICTED: protein polybromo-1 isoform X21 [Homo sapiens] NCBI>XP_016862244.1>PREDICTED: protein polybromo-1 isoform X20 [Homo sapiens] NCBI>XP_016862243.1>PREDICTED: protein polybromo-1 isoform X19 [Homo sapiens] NCBI>XP_016862242.1>PREDICTED: protein polybromo-1 isoform X18 [Homo sapiens] NCBI>XP_016862241.1>PREDICTED: protein polybromo-1 isoform X17 [Homo sapiens] NCBI>XP_016862240.1>PREDICTED: protein polybromo-1 isoform X16 [Homo sapiens] NCBI>XP_016862239.1>PREDICTED: protein polybromo-1 isoform X15 [Homo sapiens] NCBI>XP_016862238.1>PREDICTED: protein polybromo-1 isoform X15 [Homo sapiens] NCBI>XP_01
BRG1 associated factor 180 KD	R.ATS*PSSS*VSGDFDDGHHSVSTPGPSR.K	S10S14	HPRD:07302_1	SKRRRATSPSSSVSG	RATSPSSSVSGDFDD		3	1.82226	2.10397	5942799	9941305	19276637			3663781	8661818		33257099	39846531	16839030	39758497	13743410	14378414	38576101		0.810518	0.332664																					15.1306	58.25	851385	Q86U86	PBRM1	07302_1	PB1_HUMAN	nucleus	regulation of transcription	protein binding		Manual Assigned Name:BRG1 associated factor 180 KD HPRD>07302_1>BRG1 associated factor 180 KD HPRD>07302_2>BRG1 associated factor 180 KD HPRD>07302_3>BRG1 associated factor 180 KD HPRD>07302_4>BRG1 associated factor 180 KD HPRD>07302_5>BRG1 associated factor 180 KD SwissPROT>PB1_HUMAN>Isoform 9 of Protein polybromo-1 OS=Homo sapiens GN=PBRM1 IPI>Q86U86> IPI>C9J053> IPI>C9J409> IPI>C9JCJ2> IPI>C9JPI5> IPI>C9JQF1> IPI>E7EVG2> IPI>Q86U86-2> IPI>Q86U86-3> IPI>Q86U86-4> IPI>Q86U86-5> IPI>Q86U86-6> IPI>Q86U86-7> IPI>Q86U86-8> IPI>Q86U86-9> NCBI>NP_851385.1>protein polybromo-1 isoform 4 [Homo sapiens] NCBI>NP_060783.3>protein polybromo-1 isoform 2 [Homo sapiens] NCBI>XP_016862255.1>PREDICTED: protein polybromo-1 isoform X29 [Homo sapiens] NCBI>XP_016862253.1>PREDICTED: protein polybromo-1 isoform X27 [Homo sapiens] NCBI>XP_016862252.1>PREDICTED: protein polybromo-1 isoform X26 [Homo sapiens] NCBI>XP_016862251.1>PREDICTED: protein polybromo-1 isoform X25 [Homo sapiens] NCBI>XP_016862250.1>PREDICTED: protein polybromo-1 isoform X24 [Homo sapiens] NCBI>XP_016862249.1>PREDICTED: protein polybromo-1 isoform X24 [Homo sapiens] NCBI>XP_016862248.1>PREDICTED: protein polybromo-1 isoform X23 [Homo sapiens] NCBI>XP_016862247.1>PREDICTED: protein polybromo-1 isoform X22 [Homo sapiens] NCBI>XP_016862246.1>PREDICTED: protein polybromo-1 isoform X22 [Homo sapiens] NCBI>XP_016862245.1>PREDICTED: protein polybromo-1 isoform X21 [Homo sapiens] NCBI>XP_016862244.1>PREDICTED: protein polybromo-1 isoform X20 [Homo sapiens] NCBI>XP_016862243.1>PREDICTED: protein polybromo-1 isoform X19 [Homo sapiens] NCBI>XP_016862242.1>PREDICTED: protein polybromo-1 isoform X18 [Homo sapiens] NCBI>XP_016862241.1>PREDICTED: protein polybromo-1 isoform X17 [Homo sapiens] NCBI>XP_016862240.1>PREDICTED: protein polybromo-1 isoform X16 [Homo sapiens] NCBI>XP_016862239.1>PREDICTED: protein polybromo-1 isoform X15 [Homo sapiens] NCBI>XP_016862238.1>PREDICTED: protein polybromo-1 isoform X15 [Homo sapiens] NCBI>XP_01
BRG1 associated factor 180 KD	K.GEADDEDDDEDGQDNQGTVTEGS*SPAYLK.E	S177	HPRD:07302_1	QGTVTEGSSPAYLKE			3	1.07101	1.51804	1048648	2842807		2097743	2280825	867141	1839346	2782074	2087256	3495771	1689704	3439192	4025951	3546392	2991509		0.957233	0.35376																					17.9893	40.14	851385	Q86U86	PBRM1	07302_1	PB1_HUMAN	nucleus	regulation of transcription	protein binding		Manual Assigned Name:BRG1 associated factor 180 KD HPRD>07302_1>BRG1 associated factor 180 KD HPRD>07302_2>BRG1 associated factor 180 KD HPRD>07302_3>BRG1 associated factor 180 KD HPRD>07302_4>BRG1 associated factor 180 KD HPRD>07302_5>BRG1 associated factor 180 KD SwissPROT>PB1_HUMAN>Isoform 9 of Protein polybromo-1 OS=Homo sapiens GN=PBRM1 IPI>Q86U86> IPI>C9JPI5> IPI>E7EVG2> IPI>H0Y5B5> IPI>Q86U86-2> IPI>Q86U86-3> IPI>Q86U86-4> IPI>Q86U86-5> IPI>Q86U86-6> IPI>Q86U86-7> IPI>Q86U86-8> IPI>Q86U86-9> NCBI>NP_851385.1>protein polybromo-1 isoform 4 [Homo sapiens] NCBI>NP_060783.3>protein polybromo-1 isoform 2 [Homo sapiens] NCBI>XP_016862255.1>PREDICTED: protein polybromo-1 isoform X29 [Homo sapiens] NCBI>XP_016862253.1>PREDICTED: protein polybromo-1 isoform X27 [Homo sapiens] NCBI>XP_016862252.1>PREDICTED: protein polybromo-1 isoform X26 [Homo sapiens] NCBI>XP_016862251.1>PREDICTED: protein polybromo-1 isoform X25 [Homo sapiens] NCBI>XP_016862250.1>PREDICTED: protein polybromo-1 isoform X24 [Homo sapiens] NCBI>XP_016862249.1>PREDICTED: protein polybromo-1 isoform X24 [Homo sapiens] NCBI>XP_016862248.1>PREDICTED: protein polybromo-1 isoform X23 [Homo sapiens] NCBI>XP_016862247.1>PREDICTED: protein polybromo-1 isoform X22 [Homo sapiens] NCBI>XP_016862246.1>PREDICTED: protein polybromo-1 isoform X22 [Homo sapiens] NCBI>XP_016862245.1>PREDICTED: protein polybromo-1 isoform X21 [Homo sapiens] NCBI>XP_016862244.1>PREDICTED: protein polybromo-1 isoform X20 [Homo sapiens] NCBI>XP_016862243.1>PREDICTED: protein polybromo-1 isoform X19 [Homo sapiens] NCBI>XP_016862240.1>PREDICTED: protein polybromo-1 isoform X16 [Homo sapiens] NCBI>XP_016862239.1>PREDICTED: protein polybromo-1 isoform X15 [Homo sapiens] NCBI>XP_016862238.1>PREDICTED: protein polybromo-1 isoform X15 [Homo sapiens] NCBI>XP_016862237.1>PREDICTED: protein polybromo-1 isoform X15 [Homo sapiens] NCBI>XP_016862235.1>PREDICTED: protein polybromo-1 isoform X13 [Homo sapiens] NCBI>XP_016862234.1>PREDICTED: protein polybro
BRG1 associated factor 180 KD	K.GEADDEDDDEDGQDNQGTVTEGSS*PAYLK.E	S178	HPRD:07302_1	GTVTEGSSPAYLKEI			3	1.19247	1.68179			1210760	2097743	2280825	867141	1839346	2818963	2087256	3495771	1689704	3426746	4025951	3546392	2978037		0.858507	0.285285																					10.3253	54.44	851385	Q86U86	PBRM1	07302_1	PB1_HUMAN	nucleus	regulation of transcription	protein binding		Manual Assigned Name:BRG1 associated factor 180 KD HPRD>07302_1>BRG1 associated factor 180 KD HPRD>07302_2>BRG1 associated factor 180 KD HPRD>07302_3>BRG1 associated factor 180 KD HPRD>07302_4>BRG1 associated factor 180 KD HPRD>07302_5>BRG1 associated factor 180 KD SwissPROT>PB1_HUMAN>Isoform 9 of Protein polybromo-1 OS=Homo sapiens GN=PBRM1 IPI>Q86U86> IPI>C9JPI5> IPI>E7EVG2> IPI>H0Y5B5> IPI>Q86U86-2> IPI>Q86U86-3> IPI>Q86U86-4> IPI>Q86U86-5> IPI>Q86U86-6> IPI>Q86U86-7> IPI>Q86U86-8> IPI>Q86U86-9> NCBI>NP_851385.1>protein polybromo-1 isoform 4 [Homo sapiens] NCBI>NP_060783.3>protein polybromo-1 isoform 2 [Homo sapiens] NCBI>XP_016862255.1>PREDICTED: protein polybromo-1 isoform X29 [Homo sapiens] NCBI>XP_016862253.1>PREDICTED: protein polybromo-1 isoform X27 [Homo sapiens] NCBI>XP_016862252.1>PREDICTED: protein polybromo-1 isoform X26 [Homo sapiens] NCBI>XP_016862251.1>PREDICTED: protein polybromo-1 isoform X25 [Homo sapiens] NCBI>XP_016862250.1>PREDICTED: protein polybromo-1 isoform X24 [Homo sapiens] NCBI>XP_016862249.1>PREDICTED: protein polybromo-1 isoform X24 [Homo sapiens] NCBI>XP_016862248.1>PREDICTED: protein polybromo-1 isoform X23 [Homo sapiens] NCBI>XP_016862247.1>PREDICTED: protein polybromo-1 isoform X22 [Homo sapiens] NCBI>XP_016862246.1>PREDICTED: protein polybromo-1 isoform X22 [Homo sapiens] NCBI>XP_016862245.1>PREDICTED: protein polybromo-1 isoform X21 [Homo sapiens] NCBI>XP_016862244.1>PREDICTED: protein polybromo-1 isoform X20 [Homo sapiens] NCBI>XP_016862243.1>PREDICTED: protein polybromo-1 isoform X19 [Homo sapiens] NCBI>XP_016862240.1>PREDICTED: protein polybromo-1 isoform X16 [Homo sapiens] NCBI>XP_016862239.1>PREDICTED: protein polybromo-1 isoform X15 [Homo sapiens] NCBI>XP_016862238.1>PREDICTED: protein polybromo-1 isoform X15 [Homo sapiens] NCBI>XP_016862237.1>PREDICTED: protein polybromo-1 isoform X15 [Homo sapiens] NCBI>XP_016862235.1>PREDICTED: protein polybromo-1 isoform X13 [Homo sapiens] NCBI>XP_016862234.1>PREDICTED: protein polybro
BRG1 associated factor 180 KD	R.LS*AIT*MALQYGSESEEDAALAAAR.Y	S343T346	HPRD:07302_1	AVQGGRLSAITMALQ	GGRLSAITMALQYGS		3																					-1.37587	1.35722	268779	553502	285977	1207567	318173		312491	538983		297178	844926	736567	463882		814556	0.824229		0.239459	2.79258	43.1	851385	Q86U86	PBRM1	07302_1	PB1_HUMAN	nucleus	regulation of transcription	protein binding		Manual Assigned Name:BRG1 associated factor 180 KD HPRD>07302_1>BRG1 associated factor 180 KD HPRD>07302_2>BRG1 associated factor 180 KD HPRD>07302_3>BRG1 associated factor 180 KD HPRD>07302_4>BRG1 associated factor 180 KD HPRD>07302_5>BRG1 associated factor 180 KD SwissPROT>PB1_HUMAN>Isoform 9 of Protein polybromo-1 OS=Homo sapiens GN=PBRM1 IPI>Q86U86> IPI>E7EVG2> IPI>H0Y5B5> IPI>Q86U86-2> IPI>Q86U86-3> IPI>Q86U86-4> IPI>Q86U86-5> IPI>Q86U86-6> IPI>Q86U86-7> IPI>Q86U86-8> IPI>Q86U86-9> NCBI>NP_851385.1>protein polybromo-1 isoform 4 [Homo sapiens] NCBI>NP_060783.3>protein polybromo-1 isoform 2 [Homo sapiens] NCBI>XP_016862255.1>PREDICTED: protein polybromo-1 isoform X29 [Homo sapiens] NCBI>XP_016862253.1>PREDICTED: protein polybromo-1 isoform X27 [Homo sapiens] NCBI>XP_016862252.1>PREDICTED: protein polybromo-1 isoform X26 [Homo sapiens] NCBI>XP_016862251.1>PREDICTED: protein polybromo-1 isoform X25 [Homo sapiens] NCBI>XP_016862250.1>PREDICTED: protein polybromo-1 isoform X24 [Homo sapiens] NCBI>XP_016862249.1>PREDICTED: protein polybromo-1 isoform X24 [Homo sapiens] NCBI>XP_016862248.1>PREDICTED: protein polybromo-1 isoform X23 [Homo sapiens] NCBI>XP_016862247.1>PREDICTED: protein polybromo-1 isoform X22 [Homo sapiens] NCBI>XP_016862246.1>PREDICTED: protein polybromo-1 isoform X22 [Homo sapiens] NCBI>XP_016862245.1>PREDICTED: protein polybromo-1 isoform X21 [Homo sapiens] NCBI>XP_016862244.1>PREDICTED: protein polybromo-1 isoform X20 [Homo sapiens] NCBI>XP_016862243.1>PREDICTED: protein polybromo-1 isoform X19 [Homo sapiens] NCBI>XP_016862242.1>PREDICTED: protein polybromo-1 isoform X18 [Homo sapiens] NCBI>XP_016862241.1>PREDICTED: protein polybromo-1 isoform X17 [Homo sapiens] NCBI>XP_016862240.1>PREDICTED: protein polybromo-1 isoform X16 [Homo sapiens] NCBI>XP_016862239.1>PREDICTED: protein polybromo-1 isoform X15 [Homo sapiens] NCBI>XP_016862238.1>PREDICTED: protein polybromo-1 isoform X15 [Homo sapiens] NCBI>XP_016862237.1>PREDICTED: protein polybromo-1 isoform
BRG1 associated factor 180 KD	R.LSAITMALQYGS*ES*EEDAALAAAR.Y	S353S355	HPRD:07302_1	TMALQYGSESEEDAA	ALQYGSESEEDAALA		3																					-1.11412	2.03713	268779	553502	285977	271673	318173		312491			297178	844926	736567	668913		516999	0.884001		0.0997205	9.31825	84.78	851385	Q86U86	PBRM1	07302_1	PB1_HUMAN	nucleus	regulation of transcription	protein binding		Manual Assigned Name:BRG1 associated factor 180 KD HPRD>07302_1>BRG1 associated factor 180 KD HPRD>07302_2>BRG1 associated factor 180 KD HPRD>07302_3>BRG1 associated factor 180 KD HPRD>07302_4>BRG1 associated factor 180 KD HPRD>07302_5>BRG1 associated factor 180 KD SwissPROT>PB1_HUMAN>Isoform 9 of Protein polybromo-1 OS=Homo sapiens GN=PBRM1 IPI>Q86U86> IPI>E7EVG2> IPI>H0Y5B5> IPI>Q86U86-2> IPI>Q86U86-3> IPI>Q86U86-4> IPI>Q86U86-5> IPI>Q86U86-6> IPI>Q86U86-7> IPI>Q86U86-8> IPI>Q86U86-9> NCBI>NP_851385.1>protein polybromo-1 isoform 4 [Homo sapiens] NCBI>NP_060783.3>protein polybromo-1 isoform 2 [Homo sapiens] NCBI>XP_016862255.1>PREDICTED: protein polybromo-1 isoform X29 [Homo sapiens] NCBI>XP_016862253.1>PREDICTED: protein polybromo-1 isoform X27 [Homo sapiens] NCBI>XP_016862252.1>PREDICTED: protein polybromo-1 isoform X26 [Homo sapiens] NCBI>XP_016862251.1>PREDICTED: protein polybromo-1 isoform X25 [Homo sapiens] NCBI>XP_016862250.1>PREDICTED: protein polybromo-1 isoform X24 [Homo sapiens] NCBI>XP_016862249.1>PREDICTED: protein polybromo-1 isoform X24 [Homo sapiens] NCBI>XP_016862248.1>PREDICTED: protein polybromo-1 isoform X23 [Homo sapiens] NCBI>XP_016862247.1>PREDICTED: protein polybromo-1 isoform X22 [Homo sapiens] NCBI>XP_016862246.1>PREDICTED: protein polybromo-1 isoform X22 [Homo sapiens] NCBI>XP_016862245.1>PREDICTED: protein polybromo-1 isoform X21 [Homo sapiens] NCBI>XP_016862244.1>PREDICTED: protein polybromo-1 isoform X20 [Homo sapiens] NCBI>XP_016862243.1>PREDICTED: protein polybromo-1 isoform X19 [Homo sapiens] NCBI>XP_016862242.1>PREDICTED: protein polybromo-1 isoform X18 [Homo sapiens] NCBI>XP_016862241.1>PREDICTED: protein polybromo-1 isoform X17 [Homo sapiens] NCBI>XP_016862240.1>PREDICTED: protein polybromo-1 isoform X16 [Homo sapiens] NCBI>XP_016862239.1>PREDICTED: protein polybromo-1 isoform X15 [Homo sapiens] NCBI>XP_016862238.1>PREDICTED: protein polybromo-1 isoform X15 [Homo sapiens] NCBI>XP_016862237.1>PREDICTED: protein polybromo-1 isoform
BRG1 associated factor 180 KD	R.YEEGES*EAES*ITSFM#DVSNPFYQLYDTVR.S	S371S375	HPRD:07302_1				3	-1.29647	1.22201					5462867	3666954		4760351					9625571	3725769																									3.63499	50.9	851385	Q86U86	PBRM1	07302_5	PB1_HUMAN	nucleus	regulation of transcription	protein binding		Manual Assigned Name:BRG1 associated factor 180 KD HPRD>07302_1>S371S375>BRG1 associated factor 180 KD HPRD>07302_2>S339S343>BRG1 associated factor 180 KD HPRD>07302_3>S371S375>BRG1 associated factor 180 KD HPRD>07302_4>S371S375>BRG1 associated factor 180 KD HPRD>07302_5>S371S375>BRG1 associated factor 180 KD SwissPROT>PB1_HUMAN>S371S375>Isoform 9 of Protein polybromo-1 OS=Homo sapiens GN=PBRM1 IPI>Q86U86>S371S375> IPI>E7EVG2>S371S375> IPI>H0Y5B5>S371S375> IPI>Q86U86-2>S371S375> IPI>Q86U86-3>S371S375> IPI>Q86U86-4>S371S375> IPI>Q86U86-5>S371S375> IPI>Q86U86-6>S371S375> IPI>Q86U86-7>S371S375> IPI>Q86U86-8>S371S375> IPI>Q86U86-9>S371S375> NCBI>NP_851385.1>S371S375>protein polybromo-1 isoform 4 [Homo sapiens] NCBI>NP_060783.3>S371S375>protein polybromo-1 isoform 2 [Homo sapiens] NCBI>XP_016862255.1>S392S396>PREDICTED: protein polybromo-1 isoform X29 [Homo sapiens] NCBI>XP_016862253.1>S392S396>PREDICTED: protein polybromo-1 isoform X27 [Homo sapiens] NCBI>XP_016862252.1>S389S393>PREDICTED: protein polybromo-1 isoform X26 [Homo sapiens] NCBI>XP_016862251.1>S392S396>PREDICTED: protein polybromo-1 isoform X25 [Homo sapiens] NCBI>XP_016862250.1>S392S396>PREDICTED: protein polybromo-1 isoform X24 [Homo sapiens] NCBI>XP_016862249.1>S392S396>PREDICTED: protein polybromo-1 isoform X24 [Homo sapiens] NCBI>XP_016862248.1>S392S396>PREDICTED: protein polybromo-1 isoform X23 [Homo sapiens] NCBI>XP_016862247.1>S371S375>PREDICTED: protein polybromo-1 isoform X22 [Homo sapiens] NCBI>XP_016862246.1>S371S375>PREDICTED: protein polybromo-1 isoform X22 [Homo sapiens] NCBI>XP_016862245.1>S392S396>PREDICTED: protein polybromo-1 isoform X21 [Homo sapiens] NCBI>XP_016862244.1>S392S396>PREDICTED: protein polybromo-1 isoform X20 [Homo sapiens] NCBI>XP_016862243.1>S392S396>PREDICTED: protein polybromo-1 isoform X19 [Homo sapiens] NCBI>XP_016862242.1>S401S405>PREDICTED: protein polybromo-1 isoform X18 [Homo sapiens] NCBI>XP_016862241.1>S401S405>PREDICTED: protein polybromo-1 isoform X17 [Homo sapiens] NCBI>XP_016862240.1>S392S396>PREDICTED: protein polybromo-1 isoform X16 [Homo sapiens] NCBI>XP_016862239.1>S371S375>PREDICTED: protein polybromo-1 isoform X15 [Homo sapiens] NCBI>XP_016862238.1>S371S375>PREDICTED: protein polybromo-1 isoform X15 [Homo sapiens] NCBI>XP_016862237.1>S371S375>PREDICTED: protein polybromo-1 isoform
BRG1 associated factor 180 KD	R.YEEGES*EAES*ITS*FMDVSNPFYQLYDTVR.S	S371S375S378	HPRD:07302_1	ARYEEGESEAESITS	EGESEAESITSFMDV	SEAESITSFMDVSNP	3	-2.36086	-7.63537	4596864	9604825		14673909		8280077	2546672		1404236			258488		2262726		0.274369	0.504842																						12.0201	68.01	851385	Q86U86	PBRM1	07302_1	PB1_HUMAN	nucleus	regulation of transcription	protein binding		Manual Assigned Name:BRG1 associated factor 180 KD HPRD>07302_1>BRG1 associated factor 180 KD HPRD>07302_2>BRG1 associated factor 180 KD HPRD>07302_3>BRG1 associated factor 180 KD HPRD>07302_4>BRG1 associated factor 180 KD HPRD>07302_5>BRG1 associated factor 180 KD SwissPROT>PB1_HUMAN>Isoform 9 of Protein polybromo-1 OS=Homo sapiens GN=PBRM1 IPI>Q86U86> IPI>E7EVG2> IPI>H0Y5B5> IPI>Q86U86-2> IPI>Q86U86-3> IPI>Q86U86-4> IPI>Q86U86-5> IPI>Q86U86-6> IPI>Q86U86-7> IPI>Q86U86-8> IPI>Q86U86-9> NCBI>NP_851385.1>protein polybromo-1 isoform 4 [Homo sapiens] NCBI>NP_060783.3>protein polybromo-1 isoform 2 [Homo sapiens] NCBI>XP_016862255.1>PREDICTED: protein polybromo-1 isoform X29 [Homo sapiens] NCBI>XP_016862253.1>PREDICTED: protein polybromo-1 isoform X27 [Homo sapiens] NCBI>XP_016862252.1>PREDICTED: protein polybromo-1 isoform X26 [Homo sapiens] NCBI>XP_016862251.1>PREDICTED: protein polybromo-1 isoform X25 [Homo sapiens] NCBI>XP_016862250.1>PREDICTED: protein polybromo-1 isoform X24 [Homo sapiens] NCBI>XP_016862249.1>PREDICTED: protein polybromo-1 isoform X24 [Homo sapiens] NCBI>XP_016862248.1>PREDICTED: protein polybromo-1 isoform X23 [Homo sapiens] NCBI>XP_016862247.1>PREDICTED: protein polybromo-1 isoform X22 [Homo sapiens] NCBI>XP_016862246.1>PREDICTED: protein polybromo-1 isoform X22 [Homo sapiens] NCBI>XP_016862245.1>PREDICTED: protein polybromo-1 isoform X21 [Homo sapiens] NCBI>XP_016862244.1>PREDICTED: protein polybromo-1 isoform X20 [Homo sapiens] NCBI>XP_016862243.1>PREDICTED: protein polybromo-1 isoform X19 [Homo sapiens] NCBI>XP_016862242.1>PREDICTED: protein polybromo-1 isoform X18 [Homo sapiens] NCBI>XP_016862241.1>PREDICTED: protein polybromo-1 isoform X17 [Homo sapiens] NCBI>XP_016862240.1>PREDICTED: protein polybromo-1 isoform X16 [Homo sapiens] NCBI>XP_016862239.1>PREDICTED: protein polybromo-1 isoform X15 [Homo sapiens] NCBI>XP_016862238.1>PREDICTED: protein polybromo-1 isoform X15 [Homo sapiens] NCBI>XP_016862237.1>PREDICTED: protein polybromo-1 isoform
BRG1 associated factor 180 KD	R.YEEGES*EAES*IT*SFMDVSNPFYQLYDTVR.S	S371S375T377	HPRD:07302_1				3	-3.77152			9604825					2546672																																7.37035	26.6	851385	Q86U86	PBRM1	07302_5	PB1_HUMAN	nucleus	regulation of transcription	protein binding		Manual Assigned Name:BRG1 associated factor 180 KD HPRD>07302_1>S371S375T377>BRG1 associated factor 180 KD HPRD>07302_2>S339S343T345>BRG1 associated factor 180 KD HPRD>07302_3>S371S375T377>BRG1 associated factor 180 KD HPRD>07302_4>S371S375T377>BRG1 associated factor 180 KD HPRD>07302_5>S371S375T377>BRG1 associated factor 180 KD SwissPROT>PB1_HUMAN>S371S375T377>Isoform 9 of Protein polybromo-1 OS=Homo sapiens GN=PBRM1 IPI>Q86U86>S371S375T377> IPI>E7EVG2>S371S375T377> IPI>H0Y5B5>S371S375T377> IPI>Q86U86-2>S371S375T377> IPI>Q86U86-3>S371S375T377> IPI>Q86U86-4>S371S375T377> IPI>Q86U86-5>S371S375T377> IPI>Q86U86-6>S371S375T377> IPI>Q86U86-7>S371S375T377> IPI>Q86U86-8>S371S375T377> IPI>Q86U86-9>S371S375T377> NCBI>NP_851385.1>S371S375T377>protein polybromo-1 isoform 4 [Homo sapiens] NCBI>NP_060783.3>S371S375T377>protein polybromo-1 isoform 2 [Homo sapiens] NCBI>XP_016862255.1>S392S396T398>PREDICTED: protein polybromo-1 isoform X29 [Homo sapiens] NCBI>XP_016862253.1>S392S396T398>PREDICTED: protein polybromo-1 isoform X27 [Homo sapiens] NCBI>XP_016862252.1>S389S393T395>PREDICTED: protein polybromo-1 isoform X26 [Homo sapiens] NCBI>XP_016862251.1>S392S396T398>PREDICTED: protein polybromo-1 isoform X25 [Homo sapiens] NCBI>XP_016862250.1>S392S396T398>PREDICTED: protein polybromo-1 isoform X24 [Homo sapiens] NCBI>XP_016862249.1>S392S396T398>PREDICTED: protein polybromo-1 isoform X24 [Homo sapiens] NCBI>XP_016862248.1>S392S396T398>PREDICTED: protein polybromo-1 isoform X23 [Homo sapiens] NCBI>XP_016862247.1>S371S375T377>PREDICTED: protein polybromo-1 isoform X22 [Homo sapiens] NCBI>XP_016862246.1>S371S375T377>PREDICTED: protein polybromo-1 isoform X22 [Homo sapiens] NCBI>XP_016862245.1>S392S396T398>PREDICTED: protein polybromo-1 isoform X21 [Homo sapiens] NCBI>XP_016862244.1>S392S396T398>PREDICTED: protein polybromo-1 isoform X20 [Homo sapiens] NCBI>XP_016862243.1>S392S396T398>PREDICTED: protein polybromo-1 isoform X19 [Homo sapiens] NCBI>XP_016862242.1>S401S405T407>PREDICTED: protein polybromo-1 isoform X18 [Homo sapiens] NCBI>XP_016862241.1>S401S405T407>PREDICTED: protein polybromo-1 isoform X17 [Homo sapiens] NCBI>XP_016862240.1>S392S396T398>PREDICTED: protein polybromo-1 isoform X16 [Homo sapiens] NCBI>XP_016862239.1>S371S375T377>PREDICTED: protein polybromo-1 isoform X15 [Homo sapiens] NCBI>XP_016862238.1>S371S375T377>PREDICTED: protein polybromo-1 isoform X15 [Homo sapiens] NCBI>XP_016862237.1>S371S375T377>PREDICTED: protein polybromo-1 isoform
BRG1 associated factor 180 KD	R.YEEGES*EAESITSFMDVS*NPFYQLYDTVR.S	S371S383	HPRD:07302_1	ARYEEGESEAESITS	ITSFMDVSNPFYQLY		3																					1.30495	2.79638	375286					275138	530317			663728	1346235	752648							4.54785	41.77	851385	Q86U86	PBRM1	07302_1	PB1_HUMAN	nucleus	regulation of transcription	protein binding		Manual Assigned Name:BRG1 associated factor 180 KD HPRD>07302_1>BRG1 associated factor 180 KD HPRD>07302_2>BRG1 associated factor 180 KD HPRD>07302_3>BRG1 associated factor 180 KD HPRD>07302_4>BRG1 associated factor 180 KD HPRD>07302_5>BRG1 associated factor 180 KD SwissPROT>PB1_HUMAN>Isoform 9 of Protein polybromo-1 OS=Homo sapiens GN=PBRM1 IPI>Q86U86> IPI>E7EVG2> IPI>H0Y5B5> IPI>Q86U86-2> IPI>Q86U86-3> IPI>Q86U86-4> IPI>Q86U86-5> IPI>Q86U86-6> IPI>Q86U86-7> IPI>Q86U86-8> IPI>Q86U86-9> NCBI>NP_851385.1>protein polybromo-1 isoform 4 [Homo sapiens] NCBI>NP_060783.3>protein polybromo-1 isoform 2 [Homo sapiens] NCBI>XP_016862255.1>PREDICTED: protein polybromo-1 isoform X29 [Homo sapiens] NCBI>XP_016862253.1>PREDICTED: protein polybromo-1 isoform X27 [Homo sapiens] NCBI>XP_016862252.1>PREDICTED: protein polybromo-1 isoform X26 [Homo sapiens] NCBI>XP_016862251.1>PREDICTED: protein polybromo-1 isoform X25 [Homo sapiens] NCBI>XP_016862250.1>PREDICTED: protein polybromo-1 isoform X24 [Homo sapiens] NCBI>XP_016862249.1>PREDICTED: protein polybromo-1 isoform X24 [Homo sapiens] NCBI>XP_016862248.1>PREDICTED: protein polybromo-1 isoform X23 [Homo sapiens] NCBI>XP_016862247.1>PREDICTED: protein polybromo-1 isoform X22 [Homo sapiens] NCBI>XP_016862246.1>PREDICTED: protein polybromo-1 isoform X22 [Homo sapiens] NCBI>XP_016862245.1>PREDICTED: protein polybromo-1 isoform X21 [Homo sapiens] NCBI>XP_016862244.1>PREDICTED: protein polybromo-1 isoform X20 [Homo sapiens] NCBI>XP_016862243.1>PREDICTED: protein polybromo-1 isoform X19 [Homo sapiens] NCBI>XP_016862242.1>PREDICTED: protein polybromo-1 isoform X18 [Homo sapiens] NCBI>XP_016862241.1>PREDICTED: protein polybromo-1 isoform X17 [Homo sapiens] NCBI>XP_016862240.1>PREDICTED: protein polybromo-1 isoform X16 [Homo sapiens] NCBI>XP_016862239.1>PREDICTED: protein polybromo-1 isoform X15 [Homo sapiens] NCBI>XP_016862238.1>PREDICTED: protein polybromo-1 isoform X15 [Homo sapiens] NCBI>XP_016862237.1>PREDICTED: protein polybromo-1 isoform
BRG1 associated factor 180 KD	R.YEEGES*EAESIT*SFM#DVSNPFYQLYDTVR.S	S371T377	HPRD:07302_1	ARYEEGESEAESITS	ESEAESITSFMDVSN		3	-1.10111	-1.05953		2177543	2571240	5578639	5462867	3666954	2433627	4654691						3725769		0.945439																							8.36189	78	851385	Q86U86	PBRM1	07302_1	PB1_HUMAN	nucleus	regulation of transcription	protein binding		Manual Assigned Name:BRG1 associated factor 180 KD HPRD>07302_1>BRG1 associated factor 180 KD HPRD>07302_2>BRG1 associated factor 180 KD HPRD>07302_3>BRG1 associated factor 180 KD HPRD>07302_4>BRG1 associated factor 180 KD HPRD>07302_5>BRG1 associated factor 180 KD SwissPROT>PB1_HUMAN>Isoform 9 of Protein polybromo-1 OS=Homo sapiens GN=PBRM1 IPI>Q86U86> IPI>E7EVG2> IPI>H0Y5B5> IPI>Q86U86-2> IPI>Q86U86-3> IPI>Q86U86-4> IPI>Q86U86-5> IPI>Q86U86-6> IPI>Q86U86-7> IPI>Q86U86-8> IPI>Q86U86-9> NCBI>NP_851385.1>protein polybromo-1 isoform 4 [Homo sapiens] NCBI>NP_060783.3>protein polybromo-1 isoform 2 [Homo sapiens] NCBI>XP_016862255.1>PREDICTED: protein polybromo-1 isoform X29 [Homo sapiens] NCBI>XP_016862253.1>PREDICTED: protein polybromo-1 isoform X27 [Homo sapiens] NCBI>XP_016862252.1>PREDICTED: protein polybromo-1 isoform X26 [Homo sapiens] NCBI>XP_016862251.1>PREDICTED: protein polybromo-1 isoform X25 [Homo sapiens] NCBI>XP_016862250.1>PREDICTED: protein polybromo-1 isoform X24 [Homo sapiens] NCBI>XP_016862249.1>PREDICTED: protein polybromo-1 isoform X24 [Homo sapiens] NCBI>XP_016862248.1>PREDICTED: protein polybromo-1 isoform X23 [Homo sapiens] NCBI>XP_016862247.1>PREDICTED: protein polybromo-1 isoform X22 [Homo sapiens] NCBI>XP_016862246.1>PREDICTED: protein polybromo-1 isoform X22 [Homo sapiens] NCBI>XP_016862245.1>PREDICTED: protein polybromo-1 isoform X21 [Homo sapiens] NCBI>XP_016862244.1>PREDICTED: protein polybromo-1 isoform X20 [Homo sapiens] NCBI>XP_016862243.1>PREDICTED: protein polybromo-1 isoform X19 [Homo sapiens] NCBI>XP_016862242.1>PREDICTED: protein polybromo-1 isoform X18 [Homo sapiens] NCBI>XP_016862241.1>PREDICTED: protein polybromo-1 isoform X17 [Homo sapiens] NCBI>XP_016862240.1>PREDICTED: protein polybromo-1 isoform X16 [Homo sapiens] NCBI>XP_016862239.1>PREDICTED: protein polybromo-1 isoform X15 [Homo sapiens] NCBI>XP_016862238.1>PREDICTED: protein polybromo-1 isoform X15 [Homo sapiens] NCBI>XP_016862237.1>PREDICTED: protein polybromo-1 isoform
BRG1 associated factor 180 KD	R.YEEGESEAES*ITS*FMDVSNPFYQLYDTVR.S	S375S378	HPRD:07302_1	EGESEAESITSFMDV	SEAESITSFMDVSNP		3	-2.6069	-2.81569	28581601	246791		39190694		15100536	301378		10689998		2895548			19205273	2056330	0.880592		0.914679																					6.31766	12.78	851385	Q86U86	PBRM1	07302_1	PB1_HUMAN	nucleus	regulation of transcription	protein binding		Manual Assigned Name:BRG1 associated factor 180 KD HPRD>07302_1>BRG1 associated factor 180 KD HPRD>07302_2>BRG1 associated factor 180 KD HPRD>07302_3>BRG1 associated factor 180 KD HPRD>07302_4>BRG1 associated factor 180 KD HPRD>07302_5>BRG1 associated factor 180 KD SwissPROT>PB1_HUMAN>Isoform 9 of Protein polybromo-1 OS=Homo sapiens GN=PBRM1 IPI>Q86U86> IPI>E7EVG2> IPI>H0Y5B5> IPI>Q86U86-2> IPI>Q86U86-3> IPI>Q86U86-4> IPI>Q86U86-5> IPI>Q86U86-6> IPI>Q86U86-7> IPI>Q86U86-8> IPI>Q86U86-9> NCBI>NP_851385.1>protein polybromo-1 isoform 4 [Homo sapiens] NCBI>NP_060783.3>protein polybromo-1 isoform 2 [Homo sapiens] NCBI>XP_016862255.1>PREDICTED: protein polybromo-1 isoform X29 [Homo sapiens] NCBI>XP_016862253.1>PREDICTED: protein polybromo-1 isoform X27 [Homo sapiens] NCBI>XP_016862252.1>PREDICTED: protein polybromo-1 isoform X26 [Homo sapiens] NCBI>XP_016862251.1>PREDICTED: protein polybromo-1 isoform X25 [Homo sapiens] NCBI>XP_016862250.1>PREDICTED: protein polybromo-1 isoform X24 [Homo sapiens] NCBI>XP_016862249.1>PREDICTED: protein polybromo-1 isoform X24 [Homo sapiens] NCBI>XP_016862248.1>PREDICTED: protein polybromo-1 isoform X23 [Homo sapiens] NCBI>XP_016862247.1>PREDICTED: protein polybromo-1 isoform X22 [Homo sapiens] NCBI>XP_016862246.1>PREDICTED: protein polybromo-1 isoform X22 [Homo sapiens] NCBI>XP_016862245.1>PREDICTED: protein polybromo-1 isoform X21 [Homo sapiens] NCBI>XP_016862244.1>PREDICTED: protein polybromo-1 isoform X20 [Homo sapiens] NCBI>XP_016862243.1>PREDICTED: protein polybromo-1 isoform X19 [Homo sapiens] NCBI>XP_016862242.1>PREDICTED: protein polybromo-1 isoform X18 [Homo sapiens] NCBI>XP_016862241.1>PREDICTED: protein polybromo-1 isoform X17 [Homo sapiens] NCBI>XP_016862240.1>PREDICTED: protein polybromo-1 isoform X16 [Homo sapiens] NCBI>XP_016862239.1>PREDICTED: protein polybromo-1 isoform X15 [Homo sapiens] NCBI>XP_016862238.1>PREDICTED: protein polybromo-1 isoform X15 [Homo sapiens] NCBI>XP_016862237.1>PREDICTED: protein polybromo-1 isoform
BRG1 associated factor 180 KD	R.YEEGESEAES*IT*SFM#DVSNPFYQLYDTVR.S	S375T377	HPRD:07302_1				3	-1.29647	-1.46624					5462867	3666954		4760351						3725769																									2.74454	63.27	851385	Q86U86	PBRM1	07302_5	PB1_HUMAN	nucleus	regulation of transcription	protein binding		Manual Assigned Name:BRG1 associated factor 180 KD HPRD>07302_1>S375T377>BRG1 associated factor 180 KD HPRD>07302_2>S343T345>BRG1 associated factor 180 KD HPRD>07302_3>S375T377>BRG1 associated factor 180 KD HPRD>07302_4>S375T377>BRG1 associated factor 180 KD HPRD>07302_5>S375T377>BRG1 associated factor 180 KD SwissPROT>PB1_HUMAN>S375T377>Isoform 9 of Protein polybromo-1 OS=Homo sapiens GN=PBRM1 IPI>Q86U86>S375T377> IPI>E7EVG2>S375T377> IPI>H0Y5B5>S375T377> IPI>Q86U86-2>S375T377> IPI>Q86U86-3>S375T377> IPI>Q86U86-4>S375T377> IPI>Q86U86-5>S375T377> IPI>Q86U86-6>S375T377> IPI>Q86U86-7>S375T377> IPI>Q86U86-8>S375T377> IPI>Q86U86-9>S375T377> NCBI>NP_851385.1>S375T377>protein polybromo-1 isoform 4 [Homo sapiens] NCBI>NP_060783.3>S375T377>protein polybromo-1 isoform 2 [Homo sapiens] NCBI>XP_016862255.1>S396T398>PREDICTED: protein polybromo-1 isoform X29 [Homo sapiens] NCBI>XP_016862253.1>S396T398>PREDICTED: protein polybromo-1 isoform X27 [Homo sapiens] NCBI>XP_016862252.1>S393T395>PREDICTED: protein polybromo-1 isoform X26 [Homo sapiens] NCBI>XP_016862251.1>S396T398>PREDICTED: protein polybromo-1 isoform X25 [Homo sapiens] NCBI>XP_016862250.1>S396T398>PREDICTED: protein polybromo-1 isoform X24 [Homo sapiens] NCBI>XP_016862249.1>S396T398>PREDICTED: protein polybromo-1 isoform X24 [Homo sapiens] NCBI>XP_016862248.1>S396T398>PREDICTED: protein polybromo-1 isoform X23 [Homo sapiens] NCBI>XP_016862247.1>S375T377>PREDICTED: protein polybromo-1 isoform X22 [Homo sapiens] NCBI>XP_016862246.1>S375T377>PREDICTED: protein polybromo-1 isoform X22 [Homo sapiens] NCBI>XP_016862245.1>S396T398>PREDICTED: protein polybromo-1 isoform X21 [Homo sapiens] NCBI>XP_016862244.1>S396T398>PREDICTED: protein polybromo-1 isoform X20 [Homo sapiens] NCBI>XP_016862243.1>S396T398>PREDICTED: protein polybromo-1 isoform X19 [Homo sapiens] NCBI>XP_016862242.1>S405T407>PREDICTED: protein polybromo-1 isoform X18 [Homo sapiens] NCBI>XP_016862241.1>S405T407>PREDICTED: protein polybromo-1 isoform X17 [Homo sapiens] NCBI>XP_016862240.1>S396T398>PREDICTED: protein polybromo-1 isoform X16 [Homo sapiens] NCBI>XP_016862239.1>S375T377>PREDICTED: protein polybromo-1 isoform X15 [Homo sapiens] NCBI>XP_016862238.1>S375T377>PREDICTED: protein polybromo-1 isoform X15 [Homo sapiens] NCBI>XP_016862237.1>S375T377>PREDICTED: protein polybromo-1 isoform
BRG1 associated factor 180 KD	R.YEEGESEAES*IT*S*FMDVSNPFYQLYDTVR.S	S375T377S378	HPRD:07302_1	EGESEAESITSFMDV	ESEAESITSFMDVSN	SEAESITSFMDVSNP	3	-3.77152			9604825					2546672																																6.82288	10.9	851385	Q86U86	PBRM1	07302_1	PB1_HUMAN	nucleus	regulation of transcription	protein binding		Manual Assigned Name:BRG1 associated factor 180 KD HPRD>07302_1>BRG1 associated factor 180 KD HPRD>07302_2>BRG1 associated factor 180 KD HPRD>07302_3>BRG1 associated factor 180 KD HPRD>07302_4>BRG1 associated factor 180 KD HPRD>07302_5>BRG1 associated factor 180 KD SwissPROT>PB1_HUMAN>Isoform 9 of Protein polybromo-1 OS=Homo sapiens GN=PBRM1 IPI>Q86U86> IPI>E7EVG2> IPI>H0Y5B5> IPI>Q86U86-2> IPI>Q86U86-3> IPI>Q86U86-4> IPI>Q86U86-5> IPI>Q86U86-6> IPI>Q86U86-7> IPI>Q86U86-8> IPI>Q86U86-9> NCBI>NP_851385.1>protein polybromo-1 isoform 4 [Homo sapiens] NCBI>NP_060783.3>protein polybromo-1 isoform 2 [Homo sapiens] NCBI>XP_016862255.1>PREDICTED: protein polybromo-1 isoform X29 [Homo sapiens] NCBI>XP_016862253.1>PREDICTED: protein polybromo-1 isoform X27 [Homo sapiens] NCBI>XP_016862252.1>PREDICTED: protein polybromo-1 isoform X26 [Homo sapiens] NCBI>XP_016862251.1>PREDICTED: protein polybromo-1 isoform X25 [Homo sapiens] NCBI>XP_016862250.1>PREDICTED: protein polybromo-1 isoform X24 [Homo sapiens] NCBI>XP_016862249.1>PREDICTED: protein polybromo-1 isoform X24 [Homo sapiens] NCBI>XP_016862248.1>PREDICTED: protein polybromo-1 isoform X23 [Homo sapiens] NCBI>XP_016862247.1>PREDICTED: protein polybromo-1 isoform X22 [Homo sapiens] NCBI>XP_016862246.1>PREDICTED: protein polybromo-1 isoform X22 [Homo sapiens] NCBI>XP_016862245.1>PREDICTED: protein polybromo-1 isoform X21 [Homo sapiens] NCBI>XP_016862244.1>PREDICTED: protein polybromo-1 isoform X20 [Homo sapiens] NCBI>XP_016862243.1>PREDICTED: protein polybromo-1 isoform X19 [Homo sapiens] NCBI>XP_016862242.1>PREDICTED: protein polybromo-1 isoform X18 [Homo sapiens] NCBI>XP_016862241.1>PREDICTED: protein polybromo-1 isoform X17 [Homo sapiens] NCBI>XP_016862240.1>PREDICTED: protein polybromo-1 isoform X16 [Homo sapiens] NCBI>XP_016862239.1>PREDICTED: protein polybromo-1 isoform X15 [Homo sapiens] NCBI>XP_016862238.1>PREDICTED: protein polybromo-1 isoform X15 [Homo sapiens] NCBI>XP_016862237.1>PREDICTED: protein polybromo-1 isoform
BRG1 associated factor 180 KD	R.LSAIT*MALQYGS*ESEEDAALAAAR.Y	T346S353	HPRD:07302_1	GGRLSAITMALQYGS	TMALQYGSESEEDAA		3																					-2.62639	6.04308	220361					81237		86568			325440		127583	3541955				0.518993	6.70737	23.43	851385	Q86U86	PBRM1	07302_1	PB1_HUMAN	nucleus	regulation of transcription	protein binding		Manual Assigned Name:BRG1 associated factor 180 KD HPRD>07302_1>BRG1 associated factor 180 KD HPRD>07302_2>BRG1 associated factor 180 KD HPRD>07302_3>BRG1 associated factor 180 KD HPRD>07302_4>BRG1 associated factor 180 KD HPRD>07302_5>BRG1 associated factor 180 KD SwissPROT>PB1_HUMAN>Isoform 9 of Protein polybromo-1 OS=Homo sapiens GN=PBRM1 IPI>Q86U86> IPI>E7EVG2> IPI>H0Y5B5> IPI>Q86U86-2> IPI>Q86U86-3> IPI>Q86U86-4> IPI>Q86U86-5> IPI>Q86U86-6> IPI>Q86U86-7> IPI>Q86U86-8> IPI>Q86U86-9> NCBI>NP_851385.1>protein polybromo-1 isoform 4 [Homo sapiens] NCBI>NP_060783.3>protein polybromo-1 isoform 2 [Homo sapiens] NCBI>XP_016862255.1>PREDICTED: protein polybromo-1 isoform X29 [Homo sapiens] NCBI>XP_016862253.1>PREDICTED: protein polybromo-1 isoform X27 [Homo sapiens] NCBI>XP_016862252.1>PREDICTED: protein polybromo-1 isoform X26 [Homo sapiens] NCBI>XP_016862251.1>PREDICTED: protein polybromo-1 isoform X25 [Homo sapiens] NCBI>XP_016862250.1>PREDICTED: protein polybromo-1 isoform X24 [Homo sapiens] NCBI>XP_016862249.1>PREDICTED: protein polybromo-1 isoform X24 [Homo sapiens] NCBI>XP_016862248.1>PREDICTED: protein polybromo-1 isoform X23 [Homo sapiens] NCBI>XP_016862247.1>PREDICTED: protein polybromo-1 isoform X22 [Homo sapiens] NCBI>XP_016862246.1>PREDICTED: protein polybromo-1 isoform X22 [Homo sapiens] NCBI>XP_016862245.1>PREDICTED: protein polybromo-1 isoform X21 [Homo sapiens] NCBI>XP_016862244.1>PREDICTED: protein polybromo-1 isoform X20 [Homo sapiens] NCBI>XP_016862243.1>PREDICTED: protein polybromo-1 isoform X19 [Homo sapiens] NCBI>XP_016862242.1>PREDICTED: protein polybromo-1 isoform X18 [Homo sapiens] NCBI>XP_016862241.1>PREDICTED: protein polybromo-1 isoform X17 [Homo sapiens] NCBI>XP_016862240.1>PREDICTED: protein polybromo-1 isoform X16 [Homo sapiens] NCBI>XP_016862239.1>PREDICTED: protein polybromo-1 isoform X15 [Homo sapiens] NCBI>XP_016862238.1>PREDICTED: protein polybromo-1 isoform X15 [Homo sapiens] NCBI>XP_016862237.1>PREDICTED: protein polybromo-1 isoform
BRG1 associated factor 180 KD	R.LSAIT*MALQY*GSESEEDAALAAAR.Y	T346Y351	HPRD:07302_1	GGRLSAITMALQYGS	AITMALQYGSESEED		3																					-8.8726	-1.10186				1143446		323588	86409	52987	75047	106338	2428397	456867	227971					0.221362	4.31089	12.03	851385	Q86U86	PBRM1	07302_1	PB1_HUMAN	nucleus	regulation of transcription	protein binding		Manual Assigned Name:BRG1 associated factor 180 KD HPRD>07302_1>BRG1 associated factor 180 KD HPRD>07302_2>BRG1 associated factor 180 KD HPRD>07302_3>BRG1 associated factor 180 KD HPRD>07302_4>BRG1 associated factor 180 KD HPRD>07302_5>BRG1 associated factor 180 KD SwissPROT>PB1_HUMAN>Isoform 9 of Protein polybromo-1 OS=Homo sapiens GN=PBRM1 IPI>Q86U86> IPI>E7EVG2> IPI>H0Y5B5> IPI>Q86U86-2> IPI>Q86U86-3> IPI>Q86U86-4> IPI>Q86U86-5> IPI>Q86U86-6> IPI>Q86U86-7> IPI>Q86U86-8> IPI>Q86U86-9> NCBI>NP_851385.1>protein polybromo-1 isoform 4 [Homo sapiens] NCBI>NP_060783.3>protein polybromo-1 isoform 2 [Homo sapiens] NCBI>XP_016862255.1>PREDICTED: protein polybromo-1 isoform X29 [Homo sapiens] NCBI>XP_016862253.1>PREDICTED: protein polybromo-1 isoform X27 [Homo sapiens] NCBI>XP_016862252.1>PREDICTED: protein polybromo-1 isoform X26 [Homo sapiens] NCBI>XP_016862251.1>PREDICTED: protein polybromo-1 isoform X25 [Homo sapiens] NCBI>XP_016862250.1>PREDICTED: protein polybromo-1 isoform X24 [Homo sapiens] NCBI>XP_016862249.1>PREDICTED: protein polybromo-1 isoform X24 [Homo sapiens] NCBI>XP_016862248.1>PREDICTED: protein polybromo-1 isoform X23 [Homo sapiens] NCBI>XP_016862247.1>PREDICTED: protein polybromo-1 isoform X22 [Homo sapiens] NCBI>XP_016862246.1>PREDICTED: protein polybromo-1 isoform X22 [Homo sapiens] NCBI>XP_016862245.1>PREDICTED: protein polybromo-1 isoform X21 [Homo sapiens] NCBI>XP_016862244.1>PREDICTED: protein polybromo-1 isoform X20 [Homo sapiens] NCBI>XP_016862243.1>PREDICTED: protein polybromo-1 isoform X19 [Homo sapiens] NCBI>XP_016862242.1>PREDICTED: protein polybromo-1 isoform X18 [Homo sapiens] NCBI>XP_016862241.1>PREDICTED: protein polybromo-1 isoform X17 [Homo sapiens] NCBI>XP_016862240.1>PREDICTED: protein polybromo-1 isoform X16 [Homo sapiens] NCBI>XP_016862239.1>PREDICTED: protein polybromo-1 isoform X15 [Homo sapiens] NCBI>XP_016862238.1>PREDICTED: protein polybromo-1 isoform X15 [Homo sapiens] NCBI>XP_016862237.1>PREDICTED: protein polybromo-1 isoform
BRG1 associated factor 180 KD	R.AT*S*PS*SS*VSGDFDDGHHSVSTPGPSR.K	T9S10S12S14	HPRD:07302_1	GSKRRRATSPSSSVS	SKRRRATSPSSSVSG	RRRATSPSSSVSGDF	3	1.03022	1.19764	4557349	6125303	3589911	8180487	9766584	6200677	3948110	7806582	7308996	7929032	5394375	8278452	9099354	9316130	6499261		0.872728	0.539975																					4.99485	14.51	851385	Q86U86	PBRM1	07302_1	PB1_HUMAN	nucleus	regulation of transcription	protein binding		Manual Assigned Name:BRG1 associated factor 180 KD HPRD>07302_1>BRG1 associated factor 180 KD HPRD>07302_2>BRG1 associated factor 180 KD HPRD>07302_3>BRG1 associated factor 180 KD HPRD>07302_4>BRG1 associated factor 180 KD HPRD>07302_5>BRG1 associated factor 180 KD SwissPROT>PB1_HUMAN>Isoform 9 of Protein polybromo-1 OS=Homo sapiens GN=PBRM1 IPI>Q86U86> IPI>C9J053> IPI>C9J409> IPI>C9JCJ2> IPI>C9JPI5> IPI>C9JQF1> IPI>E7EVG2> IPI>Q86U86-2> IPI>Q86U86-3> IPI>Q86U86-4> IPI>Q86U86-5> IPI>Q86U86-6> IPI>Q86U86-7> IPI>Q86U86-8> IPI>Q86U86-9> NCBI>NP_851385.1>protein polybromo-1 isoform 4 [Homo sapiens] NCBI>NP_060783.3>protein polybromo-1 isoform 2 [Homo sapiens] NCBI>XP_016862255.1>PREDICTED: protein polybromo-1 isoform X29 [Homo sapiens] NCBI>XP_016862253.1>PREDICTED: protein polybromo-1 isoform X27 [Homo sapiens] NCBI>XP_016862252.1>PREDICTED: protein polybromo-1 isoform X26 [Homo sapiens] NCBI>XP_016862251.1>PREDICTED: protein polybromo-1 isoform X25 [Homo sapiens] NCBI>XP_016862250.1>PREDICTED: protein polybromo-1 isoform X24 [Homo sapiens] NCBI>XP_016862249.1>PREDICTED: protein polybromo-1 isoform X24 [Homo sapiens] NCBI>XP_016862248.1>PREDICTED: protein polybromo-1 isoform X23 [Homo sapiens] NCBI>XP_016862247.1>PREDICTED: protein polybromo-1 isoform X22 [Homo sapiens] NCBI>XP_016862246.1>PREDICTED: protein polybromo-1 isoform X22 [Homo sapiens] NCBI>XP_016862245.1>PREDICTED: protein polybromo-1 isoform X21 [Homo sapiens] NCBI>XP_016862244.1>PREDICTED: protein polybromo-1 isoform X20 [Homo sapiens] NCBI>XP_016862243.1>PREDICTED: protein polybromo-1 isoform X19 [Homo sapiens] NCBI>XP_016862242.1>PREDICTED: protein polybromo-1 isoform X18 [Homo sapiens] NCBI>XP_016862241.1>PREDICTED: protein polybromo-1 isoform X17 [Homo sapiens] NCBI>XP_016862240.1>PREDICTED: protein polybromo-1 isoform X16 [Homo sapiens] NCBI>XP_016862239.1>PREDICTED: protein polybromo-1 isoform X15 [Homo sapiens] NCBI>XP_016862238.1>PREDICTED: protein polybromo-1 isoform X15 [Homo sapiens] NCBI>XP_01
BRG1 associated factor 180 KD	R.LSAITMALQY*GS*ESEEDAALAAAR.Y	Y351S353	HPRD:07302_1	AITMALQYGSESEED	TMALQYGSESEEDAA		2																					-4.63239	-23.7878			5527310	1612626	100294	520986							101456						9.75301	45.12	851385	Q86U86	PBRM1	07302_1	PB1_HUMAN	nucleus	regulation of transcription	protein binding		Manual Assigned Name:BRG1 associated factor 180 KD HPRD>07302_1>BRG1 associated factor 180 KD HPRD>07302_2>BRG1 associated factor 180 KD HPRD>07302_3>BRG1 associated factor 180 KD HPRD>07302_4>BRG1 associated factor 180 KD HPRD>07302_5>BRG1 associated factor 180 KD SwissPROT>PB1_HUMAN>Isoform 9 of Protein polybromo-1 OS=Homo sapiens GN=PBRM1 IPI>Q86U86> IPI>E7EVG2> IPI>H0Y5B5> IPI>Q86U86-2> IPI>Q86U86-3> IPI>Q86U86-4> IPI>Q86U86-5> IPI>Q86U86-6> IPI>Q86U86-7> IPI>Q86U86-8> IPI>Q86U86-9> NCBI>NP_851385.1>protein polybromo-1 isoform 4 [Homo sapiens] NCBI>NP_060783.3>protein polybromo-1 isoform 2 [Homo sapiens] NCBI>XP_016862255.1>PREDICTED: protein polybromo-1 isoform X29 [Homo sapiens] NCBI>XP_016862253.1>PREDICTED: protein polybromo-1 isoform X27 [Homo sapiens] NCBI>XP_016862252.1>PREDICTED: protein polybromo-1 isoform X26 [Homo sapiens] NCBI>XP_016862251.1>PREDICTED: protein polybromo-1 isoform X25 [Homo sapiens] NCBI>XP_016862250.1>PREDICTED: protein polybromo-1 isoform X24 [Homo sapiens] NCBI>XP_016862249.1>PREDICTED: protein polybromo-1 isoform X24 [Homo sapiens] NCBI>XP_016862248.1>PREDICTED: protein polybromo-1 isoform X23 [Homo sapiens] NCBI>XP_016862247.1>PREDICTED: protein polybromo-1 isoform X22 [Homo sapiens] NCBI>XP_016862246.1>PREDICTED: protein polybromo-1 isoform X22 [Homo sapiens] NCBI>XP_016862245.1>PREDICTED: protein polybromo-1 isoform X21 [Homo sapiens] NCBI>XP_016862244.1>PREDICTED: protein polybromo-1 isoform X20 [Homo sapiens] NCBI>XP_016862243.1>PREDICTED: protein polybromo-1 isoform X19 [Homo sapiens] NCBI>XP_016862242.1>PREDICTED: protein polybromo-1 isoform X18 [Homo sapiens] NCBI>XP_016862241.1>PREDICTED: protein polybromo-1 isoform X17 [Homo sapiens] NCBI>XP_016862240.1>PREDICTED: protein polybromo-1 isoform X16 [Homo sapiens] NCBI>XP_016862239.1>PREDICTED: protein polybromo-1 isoform X15 [Homo sapiens] NCBI>XP_016862238.1>PREDICTED: protein polybromo-1 isoform X15 [Homo sapiens] NCBI>XP_016862237.1>PREDICTED: protein polybromo-1 isoform
BRG1 associated factor 180 KD	R.LSAITMALQY*GSES*EEDAALAAAR.Y	Y351S355	HPRD:07302_1	AITMALQYGSESEED	ALQYGSESEEDAALA		2																					1.5413	1.07391			2702647	99136	100294	792211		2189761				1336790			740914				6.49738	51.48	851385	Q86U86	PBRM1	07302_1	PB1_HUMAN	nucleus	regulation of transcription	protein binding		Manual Assigned Name:BRG1 associated factor 180 KD HPRD>07302_1>BRG1 associated factor 180 KD HPRD>07302_2>BRG1 associated factor 180 KD HPRD>07302_3>BRG1 associated factor 180 KD HPRD>07302_4>BRG1 associated factor 180 KD HPRD>07302_5>BRG1 associated factor 180 KD SwissPROT>PB1_HUMAN>Isoform 9 of Protein polybromo-1 OS=Homo sapiens GN=PBRM1 IPI>Q86U86> IPI>E7EVG2> IPI>H0Y5B5> IPI>Q86U86-2> IPI>Q86U86-3> IPI>Q86U86-4> IPI>Q86U86-5> IPI>Q86U86-6> IPI>Q86U86-7> IPI>Q86U86-8> IPI>Q86U86-9> NCBI>NP_851385.1>protein polybromo-1 isoform 4 [Homo sapiens] NCBI>NP_060783.3>protein polybromo-1 isoform 2 [Homo sapiens] NCBI>XP_016862255.1>PREDICTED: protein polybromo-1 isoform X29 [Homo sapiens] NCBI>XP_016862253.1>PREDICTED: protein polybromo-1 isoform X27 [Homo sapiens] NCBI>XP_016862252.1>PREDICTED: protein polybromo-1 isoform X26 [Homo sapiens] NCBI>XP_016862251.1>PREDICTED: protein polybromo-1 isoform X25 [Homo sapiens] NCBI>XP_016862250.1>PREDICTED: protein polybromo-1 isoform X24 [Homo sapiens] NCBI>XP_016862249.1>PREDICTED: protein polybromo-1 isoform X24 [Homo sapiens] NCBI>XP_016862248.1>PREDICTED: protein polybromo-1 isoform X23 [Homo sapiens] NCBI>XP_016862247.1>PREDICTED: protein polybromo-1 isoform X22 [Homo sapiens] NCBI>XP_016862246.1>PREDICTED: protein polybromo-1 isoform X22 [Homo sapiens] NCBI>XP_016862245.1>PREDICTED: protein polybromo-1 isoform X21 [Homo sapiens] NCBI>XP_016862244.1>PREDICTED: protein polybromo-1 isoform X20 [Homo sapiens] NCBI>XP_016862243.1>PREDICTED: protein polybromo-1 isoform X19 [Homo sapiens] NCBI>XP_016862242.1>PREDICTED: protein polybromo-1 isoform X18 [Homo sapiens] NCBI>XP_016862241.1>PREDICTED: protein polybromo-1 isoform X17 [Homo sapiens] NCBI>XP_016862240.1>PREDICTED: protein polybromo-1 isoform X16 [Homo sapiens] NCBI>XP_016862239.1>PREDICTED: protein polybromo-1 isoform X15 [Homo sapiens] NCBI>XP_016862238.1>PREDICTED: protein polybromo-1 isoform X15 [Homo sapiens] NCBI>XP_016862237.1>PREDICTED: protein polybromo-1 isoform
BRG1 associated factor 180 KD	R.Y*EEGES*EAESITSFMDVSNPFYQLYDTVR.S	Y366S371	HPRD:07302_1	AALAAARYEEGESEA	ARYEEGESEAESITS		3	-1.52818	-1.10075	32745409	21367302	12137630	39225750	18588445	14881963		27171185	10689998	12204567	29630778	35555354	14894890	25964343	6663334	0.445148		0.715435																					4.39311	63.22	851385	Q86U86	PBRM1	07302_1	PB1_HUMAN	nucleus	regulation of transcription	protein binding		Manual Assigned Name:BRG1 associated factor 180 KD HPRD>07302_1>BRG1 associated factor 180 KD HPRD>07302_2>BRG1 associated factor 180 KD HPRD>07302_3>BRG1 associated factor 180 KD HPRD>07302_4>BRG1 associated factor 180 KD HPRD>07302_5>BRG1 associated factor 180 KD SwissPROT>PB1_HUMAN>Isoform 9 of Protein polybromo-1 OS=Homo sapiens GN=PBRM1 IPI>Q86U86> IPI>E7EVG2> IPI>H0Y5B5> IPI>Q86U86-2> IPI>Q86U86-3> IPI>Q86U86-4> IPI>Q86U86-5> IPI>Q86U86-6> IPI>Q86U86-7> IPI>Q86U86-8> IPI>Q86U86-9> NCBI>NP_851385.1>protein polybromo-1 isoform 4 [Homo sapiens] NCBI>NP_060783.3>protein polybromo-1 isoform 2 [Homo sapiens] NCBI>XP_016862255.1>PREDICTED: protein polybromo-1 isoform X29 [Homo sapiens] NCBI>XP_016862253.1>PREDICTED: protein polybromo-1 isoform X27 [Homo sapiens] NCBI>XP_016862252.1>PREDICTED: protein polybromo-1 isoform X26 [Homo sapiens] NCBI>XP_016862251.1>PREDICTED: protein polybromo-1 isoform X25 [Homo sapiens] NCBI>XP_016862250.1>PREDICTED: protein polybromo-1 isoform X24 [Homo sapiens] NCBI>XP_016862249.1>PREDICTED: protein polybromo-1 isoform X24 [Homo sapiens] NCBI>XP_016862248.1>PREDICTED: protein polybromo-1 isoform X23 [Homo sapiens] NCBI>XP_016862247.1>PREDICTED: protein polybromo-1 isoform X22 [Homo sapiens] NCBI>XP_016862246.1>PREDICTED: protein polybromo-1 isoform X22 [Homo sapiens] NCBI>XP_016862245.1>PREDICTED: protein polybromo-1 isoform X21 [Homo sapiens] NCBI>XP_016862244.1>PREDICTED: protein polybromo-1 isoform X20 [Homo sapiens] NCBI>XP_016862243.1>PREDICTED: protein polybromo-1 isoform X19 [Homo sapiens] NCBI>XP_016862242.1>PREDICTED: protein polybromo-1 isoform X18 [Homo sapiens] NCBI>XP_016862241.1>PREDICTED: protein polybromo-1 isoform X17 [Homo sapiens] NCBI>XP_016862240.1>PREDICTED: protein polybromo-1 isoform X16 [Homo sapiens] NCBI>XP_016862239.1>PREDICTED: protein polybromo-1 isoform X15 [Homo sapiens] NCBI>XP_016862238.1>PREDICTED: protein polybromo-1 isoform X15 [Homo sapiens] NCBI>XP_016862237.1>PREDICTED: protein polybromo-1 isoform
BRG1 associated factor 180 KD	R.Y*EEGESEAESIT*SFMDVSNPFYQLYDTVR.S	Y366T377	HPRD:07302_1	AALAAARYEEGESEA	ESEAESITSFMDVSN		3																												275138	530317			663728	1083354	752648							3.90222	13.19	851385	Q86U86	PBRM1	07302_1	PB1_HUMAN	nucleus	regulation of transcription	protein binding		Manual Assigned Name:BRG1 associated factor 180 KD HPRD>07302_1>BRG1 associated factor 180 KD HPRD>07302_2>BRG1 associated factor 180 KD HPRD>07302_3>BRG1 associated factor 180 KD HPRD>07302_4>BRG1 associated factor 180 KD HPRD>07302_5>BRG1 associated factor 180 KD SwissPROT>PB1_HUMAN>Isoform 9 of Protein polybromo-1 OS=Homo sapiens GN=PBRM1 IPI>Q86U86> IPI>E7EVG2> IPI>H0Y5B5> IPI>Q86U86-2> IPI>Q86U86-3> IPI>Q86U86-4> IPI>Q86U86-5> IPI>Q86U86-6> IPI>Q86U86-7> IPI>Q86U86-8> IPI>Q86U86-9> NCBI>NP_851385.1>protein polybromo-1 isoform 4 [Homo sapiens] NCBI>NP_060783.3>protein polybromo-1 isoform 2 [Homo sapiens] NCBI>XP_016862255.1>PREDICTED: protein polybromo-1 isoform X29 [Homo sapiens] NCBI>XP_016862253.1>PREDICTED: protein polybromo-1 isoform X27 [Homo sapiens] NCBI>XP_016862252.1>PREDICTED: protein polybromo-1 isoform X26 [Homo sapiens] NCBI>XP_016862251.1>PREDICTED: protein polybromo-1 isoform X25 [Homo sapiens] NCBI>XP_016862250.1>PREDICTED: protein polybromo-1 isoform X24 [Homo sapiens] NCBI>XP_016862249.1>PREDICTED: protein polybromo-1 isoform X24 [Homo sapiens] NCBI>XP_016862248.1>PREDICTED: protein polybromo-1 isoform X23 [Homo sapiens] NCBI>XP_016862247.1>PREDICTED: protein polybromo-1 isoform X22 [Homo sapiens] NCBI>XP_016862246.1>PREDICTED: protein polybromo-1 isoform X22 [Homo sapiens] NCBI>XP_016862245.1>PREDICTED: protein polybromo-1 isoform X21 [Homo sapiens] NCBI>XP_016862244.1>PREDICTED: protein polybromo-1 isoform X20 [Homo sapiens] NCBI>XP_016862243.1>PREDICTED: protein polybromo-1 isoform X19 [Homo sapiens] NCBI>XP_016862242.1>PREDICTED: protein polybromo-1 isoform X18 [Homo sapiens] NCBI>XP_016862241.1>PREDICTED: protein polybromo-1 isoform X17 [Homo sapiens] NCBI>XP_016862240.1>PREDICTED: protein polybromo-1 isoform X16 [Homo sapiens] NCBI>XP_016862239.1>PREDICTED: protein polybromo-1 isoform X15 [Homo sapiens] NCBI>XP_016862238.1>PREDICTED: protein polybromo-1 isoform X15 [Homo sapiens] NCBI>XP_016862237.1>PREDICTED: protein polybromo-1 isoform
Bromo adjacent homology domain containing 1	R.LAS*LNAEALNNLLLER.E	S121	HPRD:12518_1	PRKRRLASLNAEALN			2									1492358	4253384			4424611	7419700	5128901	7853120	6527728			0.202673																					100	106.31	1.28806e+06	Q8TBE0	BAHD1	12518_1	BAHD1_HUMAN	cytoplasm extracellular region	apoptosis	DNA binding		Manual Assigned Name:Bromo adjacent homology domain containing 1 HPRD>12518_1>Bromo adjacent homology domain containing 1 SwissPROT>BAHD1_HUMAN>Isoform 3 of Bromo adjacent homology domain-containing 1 protein OS=Homo sapiens GN=BAHD1 IPI>Q8TBE0> IPI>Q8TBE0-2> IPI>Q8TBE0-3> NCBI>NP_001288061.1>bromo adjacent homology domain-containing 1 protein isoform b [Homo sapiens] NCBI>NP_055767.3>bromo adjacent homology domain-containing 1 protein isoform a [Homo sapiens] NCBI>XP_011519671.1>PREDICTED: bromo adjacent homology domain-containing 1 protein isoform X4 [Homo sapiens] NCBI>XP_011519670.2>PREDICTED: bromo adjacent homology domain-containing 1 protein isoform X3 [Homo sapiens] NCBI>XP_011519669.2>PREDICTED: bromo adjacent homology domain-containing 1 protein isoform X2 [Homo sapiens] NCBI>XP_011519668.2>PREDICTED: bromo adjacent homology domain-containing 1 protein isoform X1 [Homo sapiens]
Bromodomain adjacent to zinc finger domain 1A	R.KRQS*PEPSPVTLGR.R	S1531	HPRD:12034_1	RRCRKRQSPEPSPVT			3	-1.07329	-1.29915	84426071	58158294	2064331	19104623	85822344	13444746	39930500	15668375	83837478	79653261	6477486	105752773	3484478	4576673	71816196	0.725408	0.548031																						56.3658	19.99	872589	Q9NRL2	BAZ1A	12034_1	BAZ1A_HUMAN	nucleus	regulation of transcription	protein binding		Manual Assigned Name:Bromodomain adjacent to zinc finger domain 1A HPRD>12034_1>Bromodomain adjacent to zinc finger domain 1A HPRD>12034_2>Bromodomain adjacent to zinc finger domain 1A HPRD>12034_3>Bromodomain adjacent to zinc finger domain 1A SwissPROT>BAZ1A_HUMAN>Isoform 2 of Bromodomain adjacent to zinc finger domain protein 1A OS=Homo sapiens GN=BAZ1A IPI>Q9NRL2> IPI>Q9NRL2-2> NCBI>NP_872589.1>bromodomain adjacent to zinc finger domain protein 1A isoform b [Homo sapiens] NCBI>NP_038476.2>bromodomain adjacent to zinc finger domain protein 1A isoform a [Homo sapiens] NCBI>XP_016876431.1>PREDICTED: bromodomain adjacent to zinc finger domain protein 1A isoform X3 [Homo sapiens] NCBI>XP_011534678.2>PREDICTED: bromodomain adjacent to zinc finger domain protein 1A isoform X2 [Homo sapiens] NCBI>XP_011534676.1>PREDICTED: bromodomain adjacent to zinc finger domain protein 1A isoform X1 [Homo sapiens]
Bromodomain adjacent to zinc finger domain 1A	K.IAEQDFSYFFPDDPPTFIFS*PANR.R	S420	HPRD:12034_1	DPPTFIFSPANRRRG			3	1.84728	1.3807			1495122	265831	3496043		3002499		3471592		1582677	2912076	2286324	2896682				0.530715																					45.0728	40.45	872589	Q9NRL2	BAZ1A	12034_1	BAZ1A_HUMAN	nucleus	regulation of transcription	protein binding		Manual Assigned Name:Bromodomain adjacent to zinc finger domain 1A HPRD>12034_1>Bromodomain adjacent to zinc finger domain 1A HPRD>12034_2>Bromodomain adjacent to zinc finger domain 1A HPRD>12034_3>Bromodomain adjacent to zinc finger domain 1A SwissPROT>BAZ1A_HUMAN>Isoform 2 of Bromodomain adjacent to zinc finger domain protein 1A OS=Homo sapiens GN=BAZ1A IPI>Q9NRL2> IPI>Q9NRL2-2> NCBI>NP_872589.1>bromodomain adjacent to zinc finger domain protein 1A isoform b [Homo sapiens] NCBI>NP_038476.2>bromodomain adjacent to zinc finger domain protein 1A isoform a [Homo sapiens] NCBI>XP_011534676.1>PREDICTED: bromodomain adjacent to zinc finger domain protein 1A isoform X1 [Homo sapiens]
Bromodomain adjacent to zinc finger domain 1A	R.NSTADIS*IGEEER.E	S820	HPRD:12034_1	RNSTADISIGEEERE			2	2.83573	4.91846	225760	1762380		1350530	2013336	792649	2626430	977265	1176001	13398697	18946572	3295602	2069319	7346349	1246722		0.596893	0.292439																					58.497	76.76	872589	Q9NRL2	BAZ1A	12034_1	BAZ1A_HUMAN	nucleus	regulation of transcription	protein binding		Manual Assigned Name:Bromodomain adjacent to zinc finger domain 1A HPRD>12034_1>Bromodomain adjacent to zinc finger domain 1A HPRD>12034_2>Bromodomain adjacent to zinc finger domain 1A HPRD>12034_3>Bromodomain adjacent to zinc finger domain 1A SwissPROT>BAZ1A_HUMAN>Isoform 2 of Bromodomain adjacent to zinc finger domain protein 1A OS=Homo sapiens GN=BAZ1A IPI>Q9NRL2> IPI>A0A087WWN7> IPI>Q9NRL2-2> NCBI>NP_872589.1>bromodomain adjacent to zinc finger domain protein 1A isoform b [Homo sapiens] NCBI>NP_038476.2>bromodomain adjacent to zinc finger domain protein 1A isoform a [Homo sapiens] NCBI>XP_016876431.1>PREDICTED: bromodomain adjacent to zinc finger domain protein 1A isoform X3 [Homo sapiens] NCBI>XP_011534678.2>PREDICTED: bromodomain adjacent to zinc finger domain protein 1A isoform X2 [Homo sapiens] NCBI>XP_011534676.1>PREDICTED: bromodomain adjacent to zinc finger domain protein 1A isoform X1 [Homo sapiens]
Bromodomain adjacent to zinc finger domain 1A	K.ELDQDMVT*EDEDDPGSHKR.G	T731	HPRD:12034_2	ELDQDMVTEDEDDPG			3	1.17571	1.13529	5603817	6161787		5565949	1372215	3467921	10884914		3093307	4544148		5852483	6186030	4688316	4507334		0.833374	0.678605																					28.8899	22.43	872589	Q9NRL2	BAZ1A	12034_2	BAZ1A_HUMAN	nucleus	regulation of transcription	protein binding		Manual Assigned Name:Bromodomain adjacent to zinc finger domain 1A HPRD>12034_2>Bromodomain adjacent to zinc finger domain 1A HPRD>12034_3>Bromodomain adjacent to zinc finger domain 1A SwissPROT>BAZ1A_HUMAN>Isoform 2 of Bromodomain adjacent to zinc finger domain protein 1A OS=Homo sapiens GN=BAZ1A IPI>Q9NRL2> IPI>A0A087WWN7> IPI>Q9NRL2-2> NCBI>NP_872589.1>bromodomain adjacent to zinc finger domain protein 1A isoform b [Homo sapiens] NCBI>NP_038476.2>bromodomain adjacent to zinc finger domain protein 1A isoform a [Homo sapiens] NCBI>XP_016876431.1>PREDICTED: bromodomain adjacent to zinc finger domain protein 1A isoform X3 [Homo sapiens] NCBI>XP_011534678.2>PREDICTED: bromodomain adjacent to zinc finger domain protein 1A isoform X2 [Homo sapiens] NCBI>XP_011534676.1>PREDICTED: bromodomain adjacent to zinc finger domain protein 1A isoform X1 [Homo sapiens]
Bromodomain adjacent to zinc finger domain, 1B	R.LAEDEGDS*EPEAVGQSR.G	S1468	HPRD:10416_1	LAEDEGDSEPEAVGQ			2	1.43879	2.4462	27430057	37436481	21739756	27432462	36586741	18935125	35374763	49404469	46614257	66389496		74650016	79877268	74604115	65636188		0.466588	0.00670387																					113.659	145.4	115784	Q9UIG0	BAZ1B	10416_1	BAZ1B_HUMAN	nucleus	regulation of transcription	protein binding		Manual Assigned Name:Bromodomain adjacent to zinc finger domain, 1B HPRD>10416_1>Bromodomain adjacent to zinc finger domain, 1B HPRD>10416_2>Bromodomain adjacent to zinc finger domain, 1B HPRD>10416_3>Bromodomain adjacent to zinc finger domain, 1B SwissPROT>BAZ1B_HUMAN>Isoform 2 of Tyrosine-protein kinase BAZ1B OS=Homo sapiens GN=BAZ1B IPI>Q9UIG0> IPI>Q9UIG0-2> NCBI>NP_115784.1>tyrosine-protein kinase BAZ1B [Homo sapiens] NCBI>XP_016868262.1>PREDICTED: tyrosine-protein kinase BAZ1B isoform X1 [Homo sapiens]
Bromodomain adjacent to zinc finger domain, 1B	K.SLSGS*PLK.V	S349	HPRD:10416_1	LKKSLSGSPLKVKNS			2	1.28442	2.46569	7272001	9601750	3877209	4316068	6071036	3130715	4861473	7830664	9075461	15095921	10466476	17734919	17276471	16725722	14573179		0.762559	0.0231859																					27.6809	41.26	115784	Q9UIG0	BAZ1B	10416_1	BAZ1B_HUMAN	nucleus	regulation of transcription	protein binding		Manual Assigned Name:Bromodomain adjacent to zinc finger domain, 1B HPRD>10416_1>Bromodomain adjacent to zinc finger domain, 1B HPRD>10416_2>Bromodomain adjacent to zinc finger domain, 1B HPRD>10416_3>Bromodomain adjacent to zinc finger domain, 1B SwissPROT>BAZ1B_HUMAN>Isoform 2 of Tyrosine-protein kinase BAZ1B OS=Homo sapiens GN=BAZ1B IPI>Q9UIG0> IPI>Q9UIG0-2> NCBI>NP_115784.1>tyrosine-protein kinase BAZ1B [Homo sapiens] NCBI>XP_016868262.1>PREDICTED: tyrosine-protein kinase BAZ1B isoform X1 [Homo sapiens]
Bromodomain adjacent to zinc finger domain, 1B	R.SDVQEES*EGS*DTDDNKDSAAFEDNEVQDEFLEK.L	S705S708	HPRD:10416_1				3																					2.58125	13.767		760766				841038				3086424	10473445								2.85407	40.02	115784	Q9UIG0	BAZ1B	10416_3	BAZ1B_HUMAN	nucleus	regulation of transcription	protein binding		Manual Assigned Name:Bromodomain adjacent to zinc finger domain, 1B HPRD>10416_1>S705S708>Bromodomain adjacent to zinc finger domain, 1B HPRD>10416_2>S705S708>Bromodomain adjacent to zinc finger domain, 1B HPRD>10416_3>S705S708>Bromodomain adjacent to zinc finger domain, 1B SwissPROT>BAZ1B_HUMAN>S701S704>Isoform 2 of Tyrosine-protein kinase BAZ1B OS=Homo sapiens GN=BAZ1B IPI>Q9UIG0>S705S708> IPI>Q9UIG0-2>S705S708> NCBI>NP_115784.1>S705S708>tyrosine-protein kinase BAZ1B [Homo sapiens] NCBI>XP_016868262.1>S705S708>PREDICTED: tyrosine-protein kinase BAZ1B isoform X1 [Homo sapiens]
Bromodomain adjacent to zinc finger domain, 1B	R.SDVQEESEGS*DT*DDNKDSAAFEDNEVQDEFLEK.L	S708T710	HPRD:10416_1	VQEESEGSDTDDNKD	EESEGSDTDDNKDSA		3	1.64381	2.47529	10813000	1502748	6200146	10006670	14744512	7281283	10560536		17343178	21713426		19198023	28828364	24055565	13596886		0.47492	0.226299																					3.46637	64.23	115784	Q9UIG0	BAZ1B	10416_1	BAZ1B_HUMAN	nucleus	regulation of transcription	protein binding		Manual Assigned Name:Bromodomain adjacent to zinc finger domain, 1B HPRD>10416_1>Bromodomain adjacent to zinc finger domain, 1B HPRD>10416_2>Bromodomain adjacent to zinc finger domain, 1B HPRD>10416_3>Bromodomain adjacent to zinc finger domain, 1B SwissPROT>BAZ1B_HUMAN>Isoform 2 of Tyrosine-protein kinase BAZ1B OS=Homo sapiens GN=BAZ1B IPI>Q9UIG0> IPI>Q9UIG0-2> NCBI>NP_115784.1>tyrosine-protein kinase BAZ1B [Homo sapiens] NCBI>XP_016868262.1>PREDICTED: tyrosine-protein kinase BAZ1B isoform X1 [Homo sapiens]
Bromodomain adjacent to zinc finger domain, 1B	R.SDVQEESEGSDT*DDNKDS*AAFEDNEVQDEFLEK.L	T710S716	HPRD:10416_1	EESEGSDTDDNKDSA	DTDDNKDSAAFEDNE		3	1.22729	2.31421	10813000	1502748		10006670	14744512		868808	21877134				19198023	28930339	24055565	13596886	0.839733		0.434507																					3.99584	64.26	115784	Q9UIG0	BAZ1B	10416_1	BAZ1B_HUMAN	nucleus	regulation of transcription	protein binding		Manual Assigned Name:Bromodomain adjacent to zinc finger domain, 1B HPRD>10416_1>Bromodomain adjacent to zinc finger domain, 1B HPRD>10416_2>Bromodomain adjacent to zinc finger domain, 1B HPRD>10416_3>Bromodomain adjacent to zinc finger domain, 1B SwissPROT>BAZ1B_HUMAN>Isoform 2 of Tyrosine-protein kinase BAZ1B OS=Homo sapiens GN=BAZ1B IPI>Q9UIG0> IPI>Q9UIG0-2> NCBI>NP_115784.1>tyrosine-protein kinase BAZ1B [Homo sapiens] NCBI>XP_016868262.1>PREDICTED: tyrosine-protein kinase BAZ1B isoform X1 [Homo sapiens]
Bromodomain and PHD finger containing 1	R.KTEGVS*PIPQEIFEYLMDR.L	S238	HPRD:03875_1	RRKTEGVSPIPQEIF			3																																									14.1258	36.48	1.30598e+06	P55201	BRPF1	03875_1	BRPF1_HUMAN	intracellular	germ cell development positive regulation of B cell proliferation proteolysis	protein binding		Manual Assigned Name:Bromodomain and PHD finger containing 1 HPRD>03875_1>Bromodomain and PHD finger containing 1 HPRD>03875_2>Bromodomain and PHD finger containing 1 SwissPROT>BRPF1_HUMAN>Isoform 4 of Peregrin OS=Homo sapiens GN=BRPF1 IPI>P55201> IPI>P55201-2> IPI>P55201-3> IPI>P55201-4> NCBI>NP_001305979.1>peregrin isoform 4 [Homo sapiens] NCBI>NP_001305978.1>peregrin isoform 3 [Homo sapiens] NCBI>NP_001003694.1>peregrin isoform 1 [Homo sapiens] NCBI>NP_004625.2>peregrin isoform 2 [Homo sapiens] NCBI>XP_011532404.1>PREDICTED: peregrin isoform X1 [Homo sapiens] NCBI>XP_011532403.1>PREDICTED: peregrin isoform X1 [Homo sapiens] NCBI>XP_005265509.1>PREDICTED: peregrin isoform X4 [Homo sapiens] NCBI>XP_005265507.1>PREDICTED: peregrin isoform X3 [Homo sapiens] NCBI>XP_005265506.1>PREDICTED: peregrin isoform X2 [Homo sapiens]
Bromodomain containing 1	R.VHGEPTS*DLS*DID.-	S1052S1055	HPRD:06848_1	RVHGEPTSDLSDID_	GEPTSDLSDID____		2	1.14822	1.3316	44896338	43425815	44583453	47453311	55495493	43639868	43454723	69214604	52380912	62122977	38145060	71907739	74671174	75979163	53360470		0.492497	0.314676																					17.3581	36.62	1.29174e+06	O95696	BRD1	06848_1	BRD1_HUMAN	nucleus	chromatin modification G-protein coupled receptor protein signaling pathway	protein binding		Manual Assigned Name:Bromodomain containing 1 HPRD>06848_1>Bromodomain containing 1 SwissPROT>BRD1_HUMAN>Isoform 2 of Bromodomain-containing protein 1 OS=Homo sapiens GN=BRD1 IPI>O95696> IPI>O95696-2> NCBI>NP_001291738.1>bromodomain-containing protein 1 isoform 2 [Homo sapiens] NCBI>NP_001291737.1>bromodomain-containing protein 1 isoform 1 [Homo sapiens] NCBI>XP_016884212.1>PREDICTED: bromodomain-containing protein 1 isoform X9 [Homo sapiens] NCBI>XP_016884211.1>PREDICTED: bromodomain-containing protein 1 isoform X7 [Homo sapiens] NCBI>XP_016884207.1>PREDICTED: bromodomain-containing protein 1 isoform X3 [Homo sapiens] NCBI>XP_016884206.1>PREDICTED: bromodomain-containing protein 1 isoform X2 [Homo sapiens] NCBI>XP_016884205.1>PREDICTED: bromodomain-containing protein 1 isoform X2 [Homo sapiens] NCBI>XP_016884204.1>PREDICTED: bromodomain-containing protein 1 isoform X2 [Homo sapiens] NCBI>XP_016884203.1>PREDICTED: bromodomain-containing protein 1 isoform X1 [Homo sapiens] NCBI>XP_011528375.1>PREDICTED: bromodomain-containing protein 1 isoform X8 [Homo sapiens]
Bromodomain containing 4	R.EAPS*PLMIHS*PQMSQFQSLTHQS*PPQQNVQPK.K	S1064S1070S1083	HPRD:10574_1				4																					-1.35332	-1.26881	15817343	29217751	15785484	48966226	51591632	48761814	610241	19951830	32359569	17562935		27405286	34313816	13581222	26450471	0.606054		0.711409	35.2807	18.78	490597	O60885	BRD4	10574_1	BRD4_HUMAN	nucleus	protein amino acid phosphorylation	protein binding		Manual Assigned Name:Bromodomain containing 4 HPRD>10574_1>S1064S1070S1083>Bromodomain containing 4 IPI>O60885>S1064S1070S1083> NCBI>NP_490597.1>S1064S1070S1083>bromodomain-containing protein 4 isoform long [Homo sapiens] NCBI>XP_011526156.1>S1064S1070S1083>PREDICTED: bromodomain-containing protein 4 isoform X1 [Homo sapiens]
Bromodomain containing 4	R.EAPS*PLM#IHSPQMSQFQSLTHQS*PPQQNVQPK.K	S1064S1083	HPRD:10574_1				4	-1.34071	-2.2709	10420594	5004562	22272285	5026538	3594566	8744433			7865310	4118915	1907164	1574683	7848885	1174869	7890999	0.339302	0.442907																						13.8555	10.72	490597	O60885	BRD4	10574_1	BRD4_HUMAN	nucleus	protein amino acid phosphorylation	protein binding		Manual Assigned Name:Bromodomain containing 4 HPRD>10574_1>S1064S1083>Bromodomain containing 4 IPI>O60885>S1064S1083> NCBI>NP_490597.1>S1064S1083>bromodomain-containing protein 4 isoform long [Homo sapiens] NCBI>XP_011526156.1>S1064S1083>PREDICTED: bromodomain-containing protein 4 isoform X1 [Homo sapiens]
Bromodomain containing 4	R.EAPSPLMIHS*PQMSQFQSLTHQS*PPQQNVQPK.K	S1070S1083	HPRD:10574_1	PSPLMIHSPQMSQFQ	FQSLTHQSPPQQNVQ		4	1.91624	1.74071	14152656	29651762		20905231	20089205	33814368	41863774	50525908	45289317	31625001	34586142	20377600	43874439	52225043	33449504		0.0564355	0.20788																					24.2885	23.17	490597	O60885	BRD4	10574_1	BRD4_HUMAN	nucleus	protein amino acid phosphorylation	protein binding		Manual Assigned Name:Bromodomain containing 4 HPRD>10574_1>Bromodomain containing 4 IPI>O60885> NCBI>NP_490597.1>bromodomain-containing protein 4 isoform long [Homo sapiens] NCBI>XP_011526156.1>PREDICTED: bromodomain-containing protein 4 isoform X1 [Homo sapiens]
Bromodomain containing 4	R.EAPSPLMIHSPQMSQFQS*LTHQS*PPQQNVQPK.K	S1078S1083	HPRD:10574_1	PQMSQFQSLTHQSPP	FQSLTHQSPPQQNVQ		3																					1.67175	1.5899	3553475	4712419	6340837	7359412	7033344	8587154	5257445	21637002	9353595	3644791	2394481	9643927	10709081	13513011	9845643		0.567363	0.57605	7.15056	11	490597	O60885	BRD4	10574_1	BRD4_HUMAN	nucleus	protein amino acid phosphorylation	protein binding		Manual Assigned Name:Bromodomain containing 4 HPRD>10574_1>Bromodomain containing 4 IPI>O60885> NCBI>NP_490597.1>bromodomain-containing protein 4 isoform long [Homo sapiens] NCBI>XP_011526156.1>PREDICTED: bromodomain-containing protein 4 isoform X1 [Homo sapiens]
Bromodomain containing 4	R.EAPSPLMIHSPQMSQFQSLTHQS*PPQQNVQPK.K	S1083	HPRD:10574_1				4																					2.48825	3.62282	2726669	2457185		2334854		1763515	1780650	5168497	16792592	5675508	11705888	6195497	10682706	9219246	7594924		0.609641	0.0149808	14.1505	12.39	490597	O60885	BRD4	10574_1	BRD4_HUMAN	nucleus	protein amino acid phosphorylation	protein binding		Manual Assigned Name:Bromodomain containing 4 HPRD>10574_1>S1083>Bromodomain containing 4 IPI>O60885>S1083> NCBI>NP_490597.1>S1083>bromodomain-containing protein 4 isoform long [Homo sapiens] NCBI>XP_011526156.1>S1083>PREDICTED: bromodomain-containing protein 4 isoform X1 [Homo sapiens]
Bromodomain containing 4	K.IHS*PIIR.S	S1117	HPRD:10574_1	VKEEKIHSPIIRSEP			2																					1.15876	14.2541	306506	478818		197594			151690			607620		6336884		995118	6678618	0.992029		0.342095	100	26.65	490597	O60885	BRD4	10574_1	BRD4_HUMAN	nucleus	protein amino acid phosphorylation	protein binding		Manual Assigned Name:Bromodomain containing 4 HPRD>10574_1>Bromodomain containing 4 IPI>O60885> NCBI>NP_490597.1>bromodomain-containing protein 4 isoform long [Homo sapiens] NCBI>XP_011526156.1>PREDICTED: bromodomain-containing protein 4 isoform X1 [Homo sapiens]
Bromodomain containing 4	R.EAPSPLMIHSPQMSQFQSLT*HQSPPQQNVQPK.K	T1080	HPRD:10574_1	MSQFQSLTHQSPPQQ			4	1.95213	2.78112	9839041	11712282	1991750	7426460	2762244	541194	5146046	17290879	27597800	15272880	16880172	15964611	21882589	19751249	19333475		0.835974	0.0787411																					21.4242	26.96	490597	O60885	BRD4	10574_1	BRD4_HUMAN	nucleus	protein amino acid phosphorylation	protein binding		Manual Assigned Name:Bromodomain containing 4 HPRD>10574_1>Bromodomain containing 4 IPI>O60885> NCBI>NP_490597.1>bromodomain-containing protein 4 isoform long [Homo sapiens] NCBI>XP_011526156.1>PREDICTED: bromodomain-containing protein 4 isoform X1 [Homo sapiens]
Bromodomain containing 8	K.ATPPPS*PLLS*ELLK.K	S268S272	HPRD:04166_2	QKATPPPSPLLSELL	PPPSPLLSELLKKGS		2	2.69754	3.86275	17827025	9261311	13354321	8216742	8899698	14199791	40105254	12679307	34922292	53361381	74422389	34596493	96653247	12681526	3982816		0.15088	0.421952																					1.61711	38.76	1.2879e+06	H7C127	BRD8	04166_2	H7C127_HUMAN	nucleus mitochondrion	regulation of transcription histone H4 acetylation	protein binding receptor activity		Manual Assigned Name:Bromodomain containing 8 HPRD>04166_2>Bromodomain containing 8 HPRD>04166_3>Bromodomain containing 8 SwissPROT>BRD8_HUMAN>Isoform 4 of Bromodomain-containing protein 8 OS=Homo sapiens GN=BRD8 IPI>H7C127> IPI>H7C128> IPI>H7C179> IPI>Q9H0E9-2> IPI>Q9H0E9-3> IPI>Q9H0E9-4> NCBI>NP_001287895.1>bromodomain-containing protein 8 isoform 7 [Homo sapiens] NCBI>NP_001157798.1>bromodomain-containing protein 8 isoform 4 [Homo sapiens] NCBI>NP_006687.3>bromodomain-containing protein 8 isoform 1 [Homo sapiens] NCBI>XP_016864463.1>PREDICTED: bromodomain-containing protein 8 isoform X14 [Homo sapiens] NCBI>XP_016864461.1>PREDICTED: bromodomain-containing protein 8 isoform X11 [Homo sapiens] NCBI>XP_016864460.1>PREDICTED: bromodomain-containing protein 8 isoform X10 [Homo sapiens] NCBI>XP_016864459.1>PREDICTED: bromodomain-containing protein 8 isoform X9 [Homo sapiens] NCBI>XP_011541412.1>PREDICTED: bromodomain-containing protein 8 isoform X6 [Homo sapiens] NCBI>XP_011541411.1>PREDICTED: bromodomain-containing protein 8 isoform X3 [Homo sapiens] NCBI>XP_005271917.1>PREDICTED: bromodomain-containing protein 8 isoform X8 [Homo sapiens] NCBI>XP_005271914.1>PREDICTED: bromodomain-containing protein 8 isoform X4 [Homo sapiens] NCBI>XP_005271913.1>PREDICTED: bromodomain-containing protein 8 isoform X2 [Homo sapiens] NCBI>XP_005271912.1>PREDICTED: bromodomain-containing protein 8 isoform X1 [Homo sapiens]
Bromodomain containing 8	K.AT*PPPSPLLSELLK.K	T264	HPRD:04166_2	KMLGQKATPPPSPLL			2	-1.62442	-2.46334	3620317	18663918	7968443	7188872	10384731	3076090	5165490	2277733	10685611	8237059	5575346	5777766	2640723	1115304	4306076	0.225671	0.571578																						41.935	52.05	1.2879e+06	H7C127	BRD8	04166_2	H7C127_HUMAN	nucleus mitochondrion	regulation of transcription histone H4 acetylation	protein binding receptor activity		Manual Assigned Name:Bromodomain containing 8 HPRD>04166_2>Bromodomain containing 8 HPRD>04166_3>Bromodomain containing 8 SwissPROT>BRD8_HUMAN>Isoform 4 of Bromodomain-containing protein 8 OS=Homo sapiens GN=BRD8 IPI>H7C127> IPI>H7C128> IPI>H7C179> IPI>Q9H0E9-2> IPI>Q9H0E9-3> IPI>Q9H0E9-4> NCBI>NP_001287895.1>bromodomain-containing protein 8 isoform 7 [Homo sapiens] NCBI>NP_001157798.1>bromodomain-containing protein 8 isoform 4 [Homo sapiens] NCBI>NP_006687.3>bromodomain-containing protein 8 isoform 1 [Homo sapiens] NCBI>XP_016864463.1>PREDICTED: bromodomain-containing protein 8 isoform X14 [Homo sapiens] NCBI>XP_016864461.1>PREDICTED: bromodomain-containing protein 8 isoform X11 [Homo sapiens] NCBI>XP_016864460.1>PREDICTED: bromodomain-containing protein 8 isoform X10 [Homo sapiens] NCBI>XP_016864459.1>PREDICTED: bromodomain-containing protein 8 isoform X9 [Homo sapiens] NCBI>XP_011541412.1>PREDICTED: bromodomain-containing protein 8 isoform X6 [Homo sapiens] NCBI>XP_011541411.1>PREDICTED: bromodomain-containing protein 8 isoform X3 [Homo sapiens] NCBI>XP_005271917.1>PREDICTED: bromodomain-containing protein 8 isoform X8 [Homo sapiens] NCBI>XP_005271914.1>PREDICTED: bromodomain-containing protein 8 isoform X4 [Homo sapiens] NCBI>XP_005271913.1>PREDICTED: bromodomain-containing protein 8 isoform X2 [Homo sapiens] NCBI>XP_005271912.1>PREDICTED: bromodomain-containing protein 8 isoform X1 [Homo sapiens]
Bromodomain containing 8	K.AT*PPPS*PLLSELLK.K	T264S268	HPRD:04166_2	KMLGQKATPPPSPLL	QKATPPPSPLLSELL		2	2.67802	4.72124	17872779	9458461	13441928	8258414	8899698	14199791	40105254	13117329	34962605	52756218	74233858	35159376	97852384	12809471	53452104		0.145445	0.067582																					27.8383	45.08	1.2879e+06	H7C127	BRD8	04166_2	H7C127_HUMAN	nucleus mitochondrion	regulation of transcription histone H4 acetylation	protein binding receptor activity		Manual Assigned Name:Bromodomain containing 8 HPRD>04166_2>Bromodomain containing 8 HPRD>04166_3>Bromodomain containing 8 SwissPROT>BRD8_HUMAN>Isoform 4 of Bromodomain-containing protein 8 OS=Homo sapiens GN=BRD8 IPI>H7C127> IPI>H7C128> IPI>H7C179> IPI>Q9H0E9-2> IPI>Q9H0E9-3> IPI>Q9H0E9-4> NCBI>NP_001287895.1>bromodomain-containing protein 8 isoform 7 [Homo sapiens] NCBI>NP_001157798.1>bromodomain-containing protein 8 isoform 4 [Homo sapiens] NCBI>NP_006687.3>bromodomain-containing protein 8 isoform 1 [Homo sapiens] NCBI>XP_016864463.1>PREDICTED: bromodomain-containing protein 8 isoform X14 [Homo sapiens] NCBI>XP_016864461.1>PREDICTED: bromodomain-containing protein 8 isoform X11 [Homo sapiens] NCBI>XP_016864460.1>PREDICTED: bromodomain-containing protein 8 isoform X10 [Homo sapiens] NCBI>XP_016864459.1>PREDICTED: bromodomain-containing protein 8 isoform X9 [Homo sapiens] NCBI>XP_011541412.1>PREDICTED: bromodomain-containing protein 8 isoform X6 [Homo sapiens] NCBI>XP_011541411.1>PREDICTED: bromodomain-containing protein 8 isoform X3 [Homo sapiens] NCBI>XP_005271917.1>PREDICTED: bromodomain-containing protein 8 isoform X8 [Homo sapiens] NCBI>XP_005271914.1>PREDICTED: bromodomain-containing protein 8 isoform X4 [Homo sapiens] NCBI>XP_005271913.1>PREDICTED: bromodomain-containing protein 8 isoform X2 [Homo sapiens] NCBI>XP_005271912.1>PREDICTED: bromodomain-containing protein 8 isoform X1 [Homo sapiens]
BTB POZ domain containing 14B	K.VS*SPSCDSQGLHAEEAPSSEPQSPVAQTSGWPACSTPLPLVSR.V	S124	HPRD:10692_1	TEFFLKVSSPSCDSQ			4	2.73291	2.86365	1104955	6639509	3011515	2669207	1984251	9654404	7390748	9266486	9299017	6502000	6669734	6790484	10468286	12959298	7239461		0.0546161	0.0637387																						18.53	443108	Q96RE7	NACC1	10692_1	NACC1_HUMAN	nucleus	regulation of transcription	protein binding		Manual Assigned Name:BTB POZ domain containing 14B HPRD>10692_1>BTB POZ domain containing 14B SwissPROT>NACC1_HUMAN>Nucleus accumbens-associated protein 1 OS=Homo sapiens GN=NACC1 PE=1 SV=1 IPI>Q96RE7> IPI>K7ENW4> NCBI>NP_443108.1>nucleus accumbens-associated protein 1 [Homo sapiens] NCBI>XP_005259778.1>PREDICTED: nucleus accumbens-associated protein 1 isoform X1 [Homo sapiens]
BTB POZ domain containing 14B	K.VS*S*PSCDSQGLHAEEAPSSEPQSPVAQTSGWPACSTPLPLVSR.V	S124S125	HPRD:10692_1	TEFFLKVSSPSCDSQ	EFFLKVSSPSCDSQG		4																					-1.63598	-2.49238	7029272	8585116		6879470	7622929	9003834	4179392	1808475	6720155	1299371	2189855	3806967	3476770	3074372	2556442	0.0122126	0.796925			28.57	443108	Q96RE7	NACC1	10692_1	NACC1_HUMAN	nucleus	regulation of transcription	protein binding		Manual Assigned Name:BTB POZ domain containing 14B HPRD>10692_1>BTB POZ domain containing 14B SwissPROT>NACC1_HUMAN>Nucleus accumbens-associated protein 1 OS=Homo sapiens GN=NACC1 PE=1 SV=1 IPI>Q96RE7> IPI>K7ENW4> NCBI>NP_443108.1>nucleus accumbens-associated protein 1 [Homo sapiens] NCBI>XP_005259778.1>PREDICTED: nucleus accumbens-associated protein 1 isoform X1 [Homo sapiens]
BTB POZ domain containing 14B	K.VSSPS*CDS*QGLHAEEAPSSEPQSPVAQTSGWPACSTPLPLVSR.V	S127S130	HPRD:10692_1	FLKVSSPSCDSQGLH	VSSPSCDSQGLHAEE		4																					-1.41321	-2.153	7029272	4484156		6879470	7622929	9003834	4179392	1808475	6720155	1299371	2189855	3806967	3476770	3074372	2556442	0.0437859	0.796925		6.64686	25.12	443108	Q96RE7	NACC1	10692_1	NACC1_HUMAN	nucleus	regulation of transcription	protein binding		Manual Assigned Name:BTB POZ domain containing 14B HPRD>10692_1>BTB POZ domain containing 14B SwissPROT>NACC1_HUMAN>Nucleus accumbens-associated protein 1 OS=Homo sapiens GN=NACC1 PE=1 SV=1 IPI>Q96RE7> IPI>K7ENW4> NCBI>NP_443108.1>nucleus accumbens-associated protein 1 [Homo sapiens] NCBI>XP_005259778.1>PREDICTED: nucleus accumbens-associated protein 1 isoform X1 [Homo sapiens]
BTB POZ domain containing 14B	K.VSSPSCDSQGLHAEEAPS*S*EPQSPVAQTSGWPACSTPLPLVSR.V	S140S141	HPRD:10692_1	LHAEEAPSSEPQSPV	HAEEAPSSEPQSPVA		4	-1.23869	-1.39217	12168496	9421160	5530601	21897647	28200024	20558579	12866868	8867892	12899718	7145110	13572056	10433326	15571433	9178469	6710434	0.705342	0.823185																						4.62983	31.91	443108	Q96RE7	NACC1	10692_1	NACC1_HUMAN	nucleus	regulation of transcription	protein binding		Manual Assigned Name:BTB POZ domain containing 14B HPRD>10692_1>BTB POZ domain containing 14B SwissPROT>NACC1_HUMAN>Nucleus accumbens-associated protein 1 OS=Homo sapiens GN=NACC1 PE=1 SV=1 IPI>Q96RE7> IPI>K7ENW4> NCBI>NP_443108.1>nucleus accumbens-associated protein 1 [Homo sapiens] NCBI>XP_005259778.1>PREDICTED: nucleus accumbens-associated protein 1 isoform X1 [Homo sapiens]
BTB POZ domain containing 14B	K.VSSPSCDSQGLHAEEAPS*SEPQSPVAQTS*GWPACSTPLPLVSR.V	S140S151	HPRD:10692_1	LHAEEAPSSEPQSPV	QSPVAQTSGWPACST		4																					-1.63598	-2.49238	7029272	8585116		6879470	7622929	9003834	4179392	1808475	6720155	1299371	2189855	3806967	3476770	3074372	2556442	0.0122126	0.796925		2.54893	20.95	443108	Q96RE7	NACC1	10692_1	NACC1_HUMAN	nucleus	regulation of transcription	protein binding		Manual Assigned Name:BTB POZ domain containing 14B HPRD>10692_1>BTB POZ domain containing 14B SwissPROT>NACC1_HUMAN>Nucleus accumbens-associated protein 1 OS=Homo sapiens GN=NACC1 PE=1 SV=1 IPI>Q96RE7> IPI>K7ENW4> NCBI>NP_443108.1>nucleus accumbens-associated protein 1 [Homo sapiens] NCBI>XP_005259778.1>PREDICTED: nucleus accumbens-associated protein 1 isoform X1 [Homo sapiens]
BTB POZ domain containing 14B	K.VSSPSCDSQGLHAEEAPSSEPQSPVAQT*S*GWPACSTPLPLVSR.V	T150S151	HPRD:10692_1	PQSPVAQTSGWPACS	QSPVAQTSGWPACST		4	-1.22779	-1.38632	12168496	9421160	5530601	21856200	28013048	20558579	12866868	8867892	13267473	7145110	13572056	10433326	15640838	9178469	6710434	0.708309	0.814084																						6.91417	21.73	443108	Q96RE7	NACC1	10692_1	NACC1_HUMAN	nucleus	regulation of transcription	protein binding		Manual Assigned Name:BTB POZ domain containing 14B HPRD>10692_1>BTB POZ domain containing 14B SwissPROT>NACC1_HUMAN>Nucleus accumbens-associated protein 1 OS=Homo sapiens GN=NACC1 PE=1 SV=1 IPI>Q96RE7> IPI>K7ENW4> NCBI>NP_443108.1>nucleus accumbens-associated protein 1 [Homo sapiens] NCBI>XP_005259778.1>PREDICTED: nucleus accumbens-associated protein 1 isoform X1 [Homo sapiens]
BTKI	R.DLQS*PDFTTGFHSDKIEAK.V	S1045	HPRD:12105_1	GSPRDLQSPDFTTGF			3																					1.91884	3.86791	2840199	1009001	4368870	1121504	1327703	410124	3638876	934939	3583915	11900935	13027159	2023741	12588082	2502140	11118981		0.854762	0.242316	44.519	59.27	1.28784e+06	E7EPI0	IBTK	12105_1	E7EPI0_HUMAN	membrane	release of sequestered calcium ion into cytosol folic acid and derivative biosynthetic process	protein binding		Manual Assigned Name:BTKI HPRD>12105_1>BTKI IPI>E7EPI0> IPI>E9PDR5> IPI>Q9P2D0> IPI>Q9P2D0-2> NCBI>NP_001287835.1>inhibitor of Bruton tyrosine kinase isoform 2 [Homo sapiens] NCBI>NP_056340.2>inhibitor of Bruton tyrosine kinase isoform 1 [Homo sapiens] NCBI>XP_006715517.1>PREDICTED: inhibitor of Bruton tyrosine kinase isoform X2 [Homo sapiens] NCBI>XP_006715516.1>PREDICTED: inhibitor of Bruton tyrosine kinase isoform X1 [Homo sapiens]
BTKI	R.IDTTSSASWVAGS*FSPVS*PPVVDLR.T	S1111S1116	HPRD:12105_1	SASWVAGSFSPVSPP	AGSFSPVSPPVVDLR		3																					1.24834	2.7697	2319247	738711		2342698	3977036		6204240	345315		2230321		22464089	301249	1630119	1577933	0.916651		0.936044	19.5642	44.67	1.28784e+06	E7EPI0	IBTK	12105_1	E7EPI0_HUMAN	membrane integral to membrane	release of sequestered calcium ion into cytosol regulation of transcription folic acid and derivative biosynthetic process	protein binding kinase activity		Manual Assigned Name:BTKI HPRD>12105_1>BTKI IPI>E7EPI0> IPI>E9PDR5> IPI>Q9P2D0> IPI>Q9P2D0-2> NCBI>NP_001287835.1>inhibitor of Bruton tyrosine kinase isoform 2 [Homo sapiens] NCBI>NP_056340.2>inhibitor of Bruton tyrosine kinase isoform 1 [Homo sapiens] NCBI>XP_006715517.1>PREDICTED: inhibitor of Bruton tyrosine kinase isoform X2 [Homo sapiens] NCBI>XP_006715516.1>PREDICTED: inhibitor of Bruton tyrosine kinase isoform X1 [Homo sapiens]
BTKI	R.IDTTSSASWVAGSFS*PVS*PPVVDLR.T	S1113S1116	HPRD:12105_1	SWVAGSFSPVSPPVV	AGSFSPVSPPVVDLR		3																					1.00381	2.60277	2319247	738711		2342698	3977036	633543	6204240	345315		2230321	4399754	22600928	301249	1630119	1577933	0.772692		0.755504	9.04589	24.54	1.28784e+06	E7EPI0	IBTK	12105_1	E7EPI0_HUMAN	membrane integral to membrane	release of sequestered calcium ion into cytosol regulation of transcription folic acid and derivative biosynthetic process	protein binding kinase activity		Manual Assigned Name:BTKI HPRD>12105_1>BTKI IPI>E7EPI0> IPI>E9PDR5> IPI>Q9P2D0> IPI>Q9P2D0-2> NCBI>NP_001287835.1>inhibitor of Bruton tyrosine kinase isoform 2 [Homo sapiens] NCBI>NP_056340.2>inhibitor of Bruton tyrosine kinase isoform 1 [Homo sapiens] NCBI>XP_006715517.1>PREDICTED: inhibitor of Bruton tyrosine kinase isoform X2 [Homo sapiens] NCBI>XP_006715516.1>PREDICTED: inhibitor of Bruton tyrosine kinase isoform X1 [Homo sapiens]
BTKI	R.SDS*SGGYNLSDIIQSPSSTGLLK.S	S992	HPRD:12105_1	KPRKRSDSSGGYNLS			3																					2.61617	2.57416	651075	2771014		1911539	1753430	3279982	5011130	7047268	4843515	2994314	4292040	2828730	2773797	3811051	9098394		0.149935	0.223659	5.11152	22.6	56340.2	E9PDR5	IBTK	12105_1	E9PDR5_HUMAN	membrane	release of sequestered calcium ion into cytosol folic acid and derivative biosynthetic process	protein binding		Manual Assigned Name:BTKI HPRD>12105_1>BTKI IPI>E9PDR5> IPI>Q9P2D0> IPI>Q9P2D0-2> NCBI>NP_056340.2>inhibitor of Bruton tyrosine kinase isoform 1 [Homo sapiens] NCBI>XP_006715516.1>PREDICTED: inhibitor of Bruton tyrosine kinase isoform X1 [Homo sapiens]
BTKI	R.SDSS*GGYNLSDIIQSPSSTGLLK.S	S993	HPRD:12105_1	PRKRSDSSGGYNLSD			3	15.0269	13.2092					246849	3303173	2970491	6112472	3544475	2616309	2002924	2886554	2984702	3463786	4965378		0.723625																						8.01632	23.3	56340.2	E9PDR5	IBTK	12105_1	E9PDR5_HUMAN	membrane	release of sequestered calcium ion into cytosol folic acid and derivative biosynthetic process	protein binding		Manual Assigned Name:BTKI HPRD>12105_1>BTKI IPI>E9PDR5> IPI>Q9P2D0> IPI>Q9P2D0-2> NCBI>NP_056340.2>inhibitor of Bruton tyrosine kinase isoform 1 [Homo sapiens] NCBI>XP_006715516.1>PREDICTED: inhibitor of Bruton tyrosine kinase isoform X1 [Homo sapiens]
BTKI	R.IDTT*SSASWVAGSFSPVS*PPVVDLR.T	T1102S1116	HPRD:12105_1	PSNRIDTTSSASWVA	AGSFSPVSPPVVDLR		3																					1.00068	2.63451	2319247	768039		2342698	3977036	633543	6204240	345315		2230321	4399754	22464089	906699	1630119	1577933	0.766868		0.617974	2.38309	12.08	1.28784e+06	E7EPI0	IBTK	12105_1	E7EPI0_HUMAN	membrane integral to membrane	release of sequestered calcium ion into cytosol regulation of transcription folic acid and derivative biosynthetic process	protein binding kinase activity		Manual Assigned Name:BTKI HPRD>12105_1>BTKI IPI>E7EPI0> IPI>E9PDR5> IPI>Q9P2D0> IPI>Q9P2D0-2> NCBI>NP_001287835.1>inhibitor of Bruton tyrosine kinase isoform 2 [Homo sapiens] NCBI>NP_056340.2>inhibitor of Bruton tyrosine kinase isoform 1 [Homo sapiens] NCBI>XP_006715517.1>PREDICTED: inhibitor of Bruton tyrosine kinase isoform X2 [Homo sapiens] NCBI>XP_006715516.1>PREDICTED: inhibitor of Bruton tyrosine kinase isoform X1 [Homo sapiens]
BTKI	R.SDSSGGY*NLSDIIQSPSSTGLLK.S	Y996	HPRD:12105_1	RSDSSGGYNLSDIIQ			2																					-1.33425	-5.13325		892302	13591161			5401095	6273990			4607630			2506870	859454	865928		0.152985		6.45784	19.19	56340.2	E9PDR5	IBTK	12105_1	E9PDR5_HUMAN	membrane	release of sequestered calcium ion into cytosol folic acid and derivative biosynthetic process	protein binding		Manual Assigned Name:BTKI HPRD>12105_1>BTKI IPI>E9PDR5> IPI>Q9P2D0> IPI>Q9P2D0-2> NCBI>NP_056340.2>inhibitor of Bruton tyrosine kinase isoform 1 [Homo sapiens] NCBI>XP_006715516.1>PREDICTED: inhibitor of Bruton tyrosine kinase isoform X1 [Homo sapiens]
BUB1	K.S*PGDFTSAAQLASTPFHK.L	S596	HPRD:03907_1	TLAPSPKSPGDFTSA			3	2.3794	3.10897	8320803	16896300	30187321	13080556	9325813	30426939	20981041	21579631	69743361	42411927	43656696	45903455	81373274	36140915	34836896		0.153857	0.035393																					1.77178	38.81	1.26555e+06	O43683	BUB1	03907_1	BUB1_HUMAN	nucleus chromosome, centromeric region	protein amino acid phosphorylation	ATP binding	Progesterone-mediated oocyte maturation Meiosis - yeast Cell cycle Oocyte meiosis Cell cycle - yeast	Manual Assigned Name:BUB1 HPRD>03907_1>BUB1 SwissPROT>BUB1_HUMAN>Mitotic checkpoint serine/threonine-protein kinase BUB1 OS=Homo sapiens GN=BUB1 PE=1 SV=1 IPI>O43683> IPI>O43683-2> IPI>O43683-3> NCBI>NP_001265546.1>mitotic checkpoint serine/threonine-protein kinase BUB1 isoform 3 [Homo sapiens] NCBI>NP_001265545.1>mitotic checkpoint serine/threonine-protein kinase BUB1 isoform 2 [Homo sapiens] NCBI>NP_004327.1>mitotic checkpoint serine/threonine-protein kinase BUB1 isoform 1 [Homo sapiens]
BUB1	K.SPGDFTS*AAQLASTPFHK.L	S602	HPRD:03907_1				3	2.3794	3.11009	8320803	16896300	30187321	13080556	9325813	30426939	20981041	21579631	69743361	42411927	43656696	45903455	81460539	36140915	34836896		0.153857	0.035393																					0.934217	83.19	1.26555e+06	O43683	BUB1	03907_1	BUB1_HUMAN	nucleus chromosome, centromeric region	protein amino acid phosphorylation	ATP binding	Progesterone-mediated oocyte maturation Meiosis - yeast Cell cycle Oocyte meiosis Cell cycle - yeast	Manual Assigned Name:BUB1 HPRD>03907_1>S602>BUB1 SwissPROT>BUB1_HUMAN>S602>Mitotic checkpoint serine/threonine-protein kinase BUB1 OS=Homo sapiens GN=BUB1 PE=1 SV=1 IPI>O43683>S602> IPI>O43683-2>S602> IPI>O43683-3>S602> NCBI>NP_001265546.1>S602>mitotic checkpoint serine/threonine-protein kinase BUB1 isoform 3 [Homo sapiens] NCBI>NP_001265545.1>S582>mitotic checkpoint serine/threonine-protein kinase BUB1 isoform 2 [Homo sapiens] NCBI>NP_004327.1>S602>mitotic checkpoint serine/threonine-protein kinase BUB1 isoform 1 [Homo sapiens]
BUB1	K.SPGDFT*SAAQLASTPFHK.L	T601	HPRD:03907_1				3	2.3794	3.11009	8320803	16896300	30187321	13080556	9325813	30426939	20981041	21579631	69743361	42411927	43656696	45903455	81460539	36140915	34836896		0.153857	0.035393																					32.1312	81.5	1.26555e+06	O43683	BUB1	03907_1	BUB1_HUMAN	nucleus chromosome, centromeric region	protein amino acid phosphorylation	ATP binding	Progesterone-mediated oocyte maturation Meiosis - yeast Cell cycle Oocyte meiosis Cell cycle - yeast	Manual Assigned Name:BUB1 HPRD>03907_1>T601>BUB1 SwissPROT>BUB1_HUMAN>T601>Mitotic checkpoint serine/threonine-protein kinase BUB1 OS=Homo sapiens GN=BUB1 PE=1 SV=1 IPI>O43683>T601> IPI>O43683-2>T601> IPI>O43683-3>T601> NCBI>NP_001265546.1>T601>mitotic checkpoint serine/threonine-protein kinase BUB1 isoform 3 [Homo sapiens] NCBI>NP_001265545.1>T581>mitotic checkpoint serine/threonine-protein kinase BUB1 isoform 2 [Homo sapiens] NCBI>NP_004327.1>T601>mitotic checkpoint serine/threonine-protein kinase BUB1 isoform 1 [Homo sapiens]
Butyrate induced transcript 1	R.WLDES*DAEMELR.A	S114	HPRD:11037_1	FDRWLDESDAEMELR			2	5.04119	3.50661	60392045	25515410	43852386	17410920	20017740	22949135	62069961	57591462	244509559	455708600	37266320	54144461	253459579	94645812	146748857		0.273221	0.148687																					100	74.2	57479.2	H3BPZ1	HACD3	11037_1	H3BPZ1_HUMAN	integral to membrane	Rho protein signal transduction small GTPase mediated signal transduction	protein binding		Manual Assigned Name:Butyrate induced transcript 1 HPRD>11037_1>Butyrate induced transcript 1 SwissPROT>HACD3_HUMAN>3-hydroxyacyl-CoA dehydratase 3 OS=Homo sapiens GN=PTPLAD1 PE=1 SV=2 IPI>H3BPZ1> IPI>H3BS72> IPI>Q9P035> NCBI>NP_057479.2>very-long-chain (3R)-3-hydroxyacyl-CoA dehydratase 3 [Homo sapiens]
Bystin	K.QTEVETVMS*EVSGFPMPQLDPR.V	S167	HPRD:04848_1	TEVETVMSEVSGFPM			3	-1.59205	-1.44789	14683151	27404024		17950958	17254755	12367073	12424137	13756139	10001924		14979555	14009119	13306050	15146443	9287525	0.146783		0.671105																					21.9976	60.79	4044.3	Q13895	BYSL	04848_1	BYST_HUMAN	nucleus	ribosome biogenesis cell adhesion	receptor activity protein binding		Manual Assigned Name:Bystin HPRD>04848_1>Bystin SwissPROT>BYST_HUMAN>Bystin OS=Homo sapiens GN=BYSL PE=1 SV=3 IPI>Q13895> IPI>H7BY94> NCBI>NP_004044.3>bystin [Homo sapiens]
Bystin	K.QTEVETVMS*EVS*GFPMPQLDPR.V	S167S170	HPRD:04848_1				3	-2.00782	-2.44893	33386638	40426225	15507829	75143895	46510428	43272555	22959551	851780	14878061	23114463	21386127	22136345	22511849	1348381	18767257	0.313942	0.992165																						13.056	52.23	4044.3	Q13895	BYSL	04848_1	BYST_HUMAN	nucleus	ribosome biogenesis cell adhesion	receptor activity protein binding		Manual Assigned Name:Bystin HPRD>04848_1>S167S170>Bystin SwissPROT>BYST_HUMAN>S167S170>Bystin OS=Homo sapiens GN=BYSL PE=1 SV=3 IPI>Q13895>S167S170> IPI>H7BY94>S167S170> NCBI>NP_004044.3>S167S170>bystin [Homo sapiens]
Bystin	R.MPQDGS*DDEDEEWPTLEK.A	S98	HPRD:04848_1	PRMPQDGSDDEDEEW			2	1.40786	2.16419	27450112	25248560	50556078	22214096	31078115	17330548	33980344	43416056	52503427	73166405	57820431	62909164	89666467	69599529	58802137		0.562034	0.0222853																					110.529	96.31	4044.3	F8WBL2	BYSL	04848_1	F8WBL2_HUMAN	nucleus	cell adhesion	protein binding		Manual Assigned Name:Bystin HPRD>04848_1>Bystin SwissPROT>BYST_HUMAN>Bystin OS=Homo sapiens GN=BYSL PE=1 SV=3 IPI>F8WBL2> IPI>Q13895> NCBI>NP_004044.3>bystin [Homo sapiens]
Bystin	K.QT*EVETVMSEVSGFPMPQLDPR.V	T160	HPRD:04848_1	EKLTEKQTEVETVMS			3	-1.74453	-5.35463	14683151	27163566	29063405	17684722	17274688	12367073	12424137	13756139	10001924		15083935	301843	152104	279387		0.0751146	0.172882																						6.73416	22.6	4044.3	Q13895	BYSL	04848_1	BYST_HUMAN	nucleus	ribosome biogenesis cell adhesion	receptor activity protein binding		Manual Assigned Name:Bystin HPRD>04848_1>Bystin SwissPROT>BYST_HUMAN>Bystin OS=Homo sapiens GN=BYSL PE=1 SV=3 IPI>Q13895> IPI>H7BY94> NCBI>NP_004044.3>bystin [Homo sapiens]
Bystin	K.QTEVET*VMSEVSGFPMPQLDPR.V	T164	HPRD:04848_1	EKQTEVETVMSEVSG			3																					-1.10536	2.75944	505404	1265798			289939	439571	313353	418260	226266	1710355	3238173	2450444	1866345	178997	1745360	0.855622		0.401094	12.7673	23.65	4044.3	Q13895	BYSL	04848_1	BYST_HUMAN	nucleus	ribosome biogenesis cell adhesion	receptor activity protein binding		Manual Assigned Name:Bystin HPRD>04848_1>Bystin SwissPROT>BYST_HUMAN>Bystin OS=Homo sapiens GN=BYSL PE=1 SV=3 IPI>Q13895> IPI>H7BY94> NCBI>NP_004044.3>bystin [Homo sapiens]
Bystin	K.QTEVET*VMSEVS*GFPMPQLDPR.V	T164S170	HPRD:04848_1	EKQTEVETVMSEVSG	ETVMSEVSGFPMPQL		3	-2.11058	-2.41001	33386638	40426225	15507829	75143895	46510428	43226112	23066549	919097	14915626	17833500	21347998	21804247	22103569	3936225	18349216	0.37893		0.868071																					6.9696	15	4044.3	Q13895	BYSL	04848_1	BYST_HUMAN	nucleus	ribosome biogenesis cell adhesion	receptor activity protein binding		Manual Assigned Name:Bystin HPRD>04848_1>Bystin SwissPROT>BYST_HUMAN>Bystin OS=Homo sapiens GN=BYSL PE=1 SV=3 IPI>Q13895> IPI>H7BY94> NCBI>NP_004044.3>bystin [Homo sapiens]
c-Mpl binding protein	K.DGLNQTTIPVS*PPSTTKPSR.A	S589	HPRD:17289_1	NQTTIPVSPPSTTKP			3	-1.10784	1.3556	2018138	5083185	3343255	7407594	5957703	4166980	4274223	4055135	4249499	4746377	1928094	9166834	9058808	5415211	6707630	0.984087		0.576035																					37.6506	38.35	1.31734e+06	Q71RC2	LARP4	17289_1	LARP4_HUMAN	integral to membrane	protein amino acid glycosylation	nucleic acid binding		Manual Assigned Name:c-Mpl binding protein HPRD>17289_1>c-Mpl binding protein HPRD>17289_2>c-Mpl binding protein HPRD>17289_3>c-Mpl binding protein SwissPROT>LARP4_HUMAN>Isoform 4 of La-related protein 4 OS=Homo sapiens GN=LARP4 IPI>Q71RC2> IPI>X6RLN4> IPI>Q71RC2-2> IPI>Q71RC2-3> IPI>Q71RC2-4> IPI>Q71RC2-5> IPI>Q71RC2-6> NCBI>NP_001317344.1>la-related protein 4 isoform g [Homo sapiens] NCBI>NP_001164279.1>la-related protein 4 isoform f [Homo sapiens] NCBI>NP_001164274.1>la-related protein 4 isoform d [Homo sapiens] NCBI>NP_954660.1>la-related protein 4 isoform c [Homo sapiens] NCBI>NP_954658.2>la-related protein 4 isoform b [Homo sapiens] NCBI>NP_443111.4>la-related protein 4 isoform a [Homo sapiens] NCBI>XP_016874248.1>PREDICTED: la-related protein 4 isoform X14 [Homo sapiens] NCBI>XP_016874247.1>PREDICTED: la-related protein 4 isoform X13 [Homo sapiens] NCBI>XP_016874246.1>PREDICTED: la-related protein 4 isoform X13 [Homo sapiens] NCBI>XP_016874245.1>PREDICTED: la-related protein 4 isoform X13 [Homo sapiens] NCBI>XP_016874244.1>PREDICTED: la-related protein 4 isoform X11 [Homo sapiens] NCBI>XP_016874243.1>PREDICTED: la-related protein 4 isoform X10 [Homo sapiens] NCBI>XP_016874242.1>PREDICTED: la-related protein 4 isoform X10 [Homo sapiens] NCBI>XP_016874241.1>PREDICTED: la-related protein 4 isoform X10 [Homo sapiens] NCBI>XP_016874240.1>PREDICTED: la-related protein 4 isoform X10 [Homo sapiens] NCBI>XP_016874239.1>PREDICTED: la-related protein 4 isoform X9 [Homo sapiens] NCBI>XP_011536145.1>PREDICTED: la-related protein 4 isoform X12 [Homo sapiens] NCBI>XP_011536143.1>PREDICTED: la-related protein 4 isoform X10 [Homo sapiens] NCBI>XP_011536142.1>PREDICTED: la-related protein 4 isoform X10 [Homo sapiens] NCBI>XP_011536141.1>PREDICTED: la-related protein 4 isoform X10 [Homo sapiens] NCBI>XP_011536140.1>PREDICTED: la-related protein 4 isoform X10 [Homo sapiens] NCBI>XP_011536138.1>PREDICTED: la-related protein 4 isoform X8 [Homo sapiens] NCBI>XP_011536137.1>PREDICTE
c-Mpl binding protein	R.AS*TASPCNNNINAATAVALQEPR.K	S600	HPRD:17289_1	TTKPSRASTASPCNN			3																					-1.82655	-1.7739	7190861	8726741	8505184	3065700	4075177	746720	3827422	4824830	5147875	2733663	2125074	4158491	9145982	430287	1933573	0.410057	0.860428		7.44727	50.2	1.31734e+06	Q71RC2	LARP4	17289_1	LARP4_HUMAN	integral to membrane	protein amino acid glycosylation	nucleic acid binding		Manual Assigned Name:c-Mpl binding protein HPRD>17289_1>c-Mpl binding protein HPRD>17289_2>c-Mpl binding protein HPRD>17289_3>c-Mpl binding protein SwissPROT>LARP4_HUMAN>Isoform 4 of La-related protein 4 OS=Homo sapiens GN=LARP4 IPI>Q71RC2> IPI>Q71RC2-3> IPI>Q71RC2-4> IPI>Q71RC2-5> IPI>Q71RC2-6> NCBI>NP_001317344.1>la-related protein 4 isoform g [Homo sapiens] NCBI>NP_001164279.1>la-related protein 4 isoform f [Homo sapiens] NCBI>NP_001164274.1>la-related protein 4 isoform d [Homo sapiens] NCBI>NP_954660.1>la-related protein 4 isoform c [Homo sapiens] NCBI>NP_954658.2>la-related protein 4 isoform b [Homo sapiens] NCBI>NP_443111.4>la-related protein 4 isoform a [Homo sapiens] NCBI>XP_016874248.1>PREDICTED: la-related protein 4 isoform X14 [Homo sapiens] NCBI>XP_016874247.1>PREDICTED: la-related protein 4 isoform X13 [Homo sapiens] NCBI>XP_016874246.1>PREDICTED: la-related protein 4 isoform X13 [Homo sapiens] NCBI>XP_016874245.1>PREDICTED: la-related protein 4 isoform X13 [Homo sapiens] NCBI>XP_016874244.1>PREDICTED: la-related protein 4 isoform X11 [Homo sapiens] NCBI>XP_016874243.1>PREDICTED: la-related protein 4 isoform X10 [Homo sapiens] NCBI>XP_016874242.1>PREDICTED: la-related protein 4 isoform X10 [Homo sapiens] NCBI>XP_016874241.1>PREDICTED: la-related protein 4 isoform X10 [Homo sapiens] NCBI>XP_016874240.1>PREDICTED: la-related protein 4 isoform X10 [Homo sapiens] NCBI>XP_016874239.1>PREDICTED: la-related protein 4 isoform X9 [Homo sapiens] NCBI>XP_011536145.1>PREDICTED: la-related protein 4 isoform X12 [Homo sapiens] NCBI>XP_011536143.1>PREDICTED: la-related protein 4 isoform X10 [Homo sapiens] NCBI>XP_011536142.1>PREDICTED: la-related protein 4 isoform X10 [Homo sapiens] NCBI>XP_011536141.1>PREDICTED: la-related protein 4 isoform X10 [Homo sapiens] NCBI>XP_011536140.1>PREDICTED: la-related protein 4 isoform X10 [Homo sapiens] NCBI>XP_011536138.1>PREDICTED: la-related protein 4 isoform X8 [Homo sapiens] NCBI>XP_011536137.1>PREDICTED: la-related protein 4 is
c-Mpl binding protein	R.ASTAS*PCNNNINAATAVALQEPR.K	S603	HPRD:17289_1	PSRASTASPCNNNIN			3																					-2.50864	-1.88994	7190861	7054872	6052422	3065700	4075177	860166	1128343	4824830	1390797	2733663	2125074	1892956	2663878	5903004	1933573	0.157549		0.590836	15.8433	65.36	1.31734e+06	Q71RC2	LARP4	17289_1	LARP4_HUMAN	integral to membrane	protein amino acid glycosylation	nucleic acid binding		Manual Assigned Name:c-Mpl binding protein HPRD>17289_1>c-Mpl binding protein HPRD>17289_2>c-Mpl binding protein HPRD>17289_3>c-Mpl binding protein SwissPROT>LARP4_HUMAN>Isoform 4 of La-related protein 4 OS=Homo sapiens GN=LARP4 IPI>Q71RC2> IPI>Q71RC2-3> IPI>Q71RC2-4> IPI>Q71RC2-5> IPI>Q71RC2-6> NCBI>NP_001317344.1>la-related protein 4 isoform g [Homo sapiens] NCBI>NP_001164279.1>la-related protein 4 isoform f [Homo sapiens] NCBI>NP_001164274.1>la-related protein 4 isoform d [Homo sapiens] NCBI>NP_954660.1>la-related protein 4 isoform c [Homo sapiens] NCBI>NP_954658.2>la-related protein 4 isoform b [Homo sapiens] NCBI>NP_443111.4>la-related protein 4 isoform a [Homo sapiens] NCBI>XP_016874248.1>PREDICTED: la-related protein 4 isoform X14 [Homo sapiens] NCBI>XP_016874247.1>PREDICTED: la-related protein 4 isoform X13 [Homo sapiens] NCBI>XP_016874246.1>PREDICTED: la-related protein 4 isoform X13 [Homo sapiens] NCBI>XP_016874245.1>PREDICTED: la-related protein 4 isoform X13 [Homo sapiens] NCBI>XP_016874244.1>PREDICTED: la-related protein 4 isoform X11 [Homo sapiens] NCBI>XP_016874243.1>PREDICTED: la-related protein 4 isoform X10 [Homo sapiens] NCBI>XP_016874242.1>PREDICTED: la-related protein 4 isoform X10 [Homo sapiens] NCBI>XP_016874241.1>PREDICTED: la-related protein 4 isoform X10 [Homo sapiens] NCBI>XP_016874240.1>PREDICTED: la-related protein 4 isoform X10 [Homo sapiens] NCBI>XP_016874239.1>PREDICTED: la-related protein 4 isoform X9 [Homo sapiens] NCBI>XP_011536145.1>PREDICTED: la-related protein 4 isoform X12 [Homo sapiens] NCBI>XP_011536143.1>PREDICTED: la-related protein 4 isoform X10 [Homo sapiens] NCBI>XP_011536142.1>PREDICTED: la-related protein 4 isoform X10 [Homo sapiens] NCBI>XP_011536141.1>PREDICTED: la-related protein 4 isoform X10 [Homo sapiens] NCBI>XP_011536140.1>PREDICTED: la-related protein 4 isoform X10 [Homo sapiens] NCBI>XP_011536138.1>PREDICTED: la-related protein 4 isoform X8 [Homo sapiens] NCBI>XP_011536137.1>PREDICTED: la-related protein 4 is
c-Mpl binding protein	R.AST*ASPCNNNINAATAVALQEPR.K	T601	HPRD:17289_1				3	1.3325	1.54289	43420581	29337994	15922828	16540885	17850601	13267231	37906627	8625791	45983824	58211052	41369371	24876524	66154304	15561888	41925708		0.860848	0.474857																					9.45304	89.17	1.31734e+06	Q71RC2	LARP4	17289_3	LARP4_HUMAN	integral to membrane	protein amino acid glycosylation	nucleic acid binding		Manual Assigned Name:c-Mpl binding protein HPRD>17289_1>T601>c-Mpl binding protein HPRD>17289_2>T595>c-Mpl binding protein HPRD>17289_3>T524>c-Mpl binding protein SwissPROT>LARP4_HUMAN>T601>Isoform 4 of La-related protein 4 OS=Homo sapiens GN=LARP4 IPI>Q71RC2>T595> IPI>Q71RC2-3>T595> IPI>Q71RC2-4>T595> IPI>Q71RC2-5>T595> IPI>Q71RC2-6>T595> NCBI>NP_001317344.1>T601>la-related protein 4 isoform g [Homo sapiens] NCBI>NP_001164279.1>T524>la-related protein 4 isoform f [Homo sapiens] NCBI>NP_001164274.1>T453>la-related protein 4 isoform d [Homo sapiens] NCBI>NP_954660.1>T524>la-related protein 4 isoform c [Homo sapiens] NCBI>NP_954658.2>T594>la-related protein 4 isoform b [Homo sapiens] NCBI>NP_443111.4>T595>la-related protein 4 isoform a [Homo sapiens] NCBI>XP_016874248.1>T454>PREDICTED: la-related protein 4 isoform X14 [Homo sapiens] NCBI>XP_016874247.1>T454>PREDICTED: la-related protein 4 isoform X13 [Homo sapiens] NCBI>XP_016874246.1>T454>PREDICTED: la-related protein 4 isoform X13 [Homo sapiens] NCBI>XP_016874245.1>T454>PREDICTED: la-related protein 4 isoform X13 [Homo sapiens] NCBI>XP_016874244.1>T523>PREDICTED: la-related protein 4 isoform X11 [Homo sapiens] NCBI>XP_016874243.1>T525>PREDICTED: la-related protein 4 isoform X10 [Homo sapiens] NCBI>XP_016874242.1>T525>PREDICTED: la-related protein 4 isoform X10 [Homo sapiens] NCBI>XP_016874241.1>T525>PREDICTED: la-related protein 4 isoform X10 [Homo sapiens] NCBI>XP_016874240.1>T525>PREDICTED: la-related protein 4 isoform X10 [Homo sapiens] NCBI>XP_016874239.1>T530>PREDICTED: la-related protein 4 isoform X9 [Homo sapiens] NCBI>XP_011536145.1>T461>PREDICTED: la-related protein 4 isoform X12 [Homo sapiens] NCBI>XP_011536143.1>T525>PREDICTED: la-related protein 4 isoform X10 [Homo sapiens] NCBI>XP_011536142.1>T525>PREDICTED: la-related protein 4 isoform X10 [Homo sapiens] NCBI>XP_011536141.1>T525>PREDICTED: la-related protein 4 isoform X10 [Homo sapiens] NCBI>XP_011536140.1>T525>PREDICTED: la-related protein 4 isoform X10 [Homo sapiens] NCBI>XP_011536138.1>T532>PREDICTED: la-related protein 4 isoform X8 [Homo sapiens] NCBI>XP_011536137.1>T532>PREDICTED: la-related protein 4 is
c-Myb	R.HSIYS*S*DEDDEDFEMCDHDYDGLLPK.S	S11S12	HPRD:01810_1	RPRHSIYSSDEDDED	PRHSIYSSDEDDEDF		3	3.24615	1.64364	13365180	1517910	670039				10591235		10180384	29716100	20813119	929543	3991846		8350444		0.353806	0.693202																					13.68	29.14	1.15513e+06	A0A087WTI6	MYB	01810_1	A0A087WTI6_HUMAN	nucleus	regulation of transcription, DNA-dependent regulation of transcription	protein binding DNA binding		Manual Assigned Name:c-Myb HPRD>01810_1>c-Myb SwissPROT>MYB_HUMAN>Isoform 6 of Transcriptional activator Myb OS=Homo sapiens GN=MYB IPI>A0A087WTI6> IPI>E9PIW4> IPI>E9PJ96> IPI>E9PJF1> IPI>E9PJT2> IPI>E9PKZ3> IPI>E9PLN0> IPI>E9PMQ0> IPI>E9PMZ0> IPI>E9PN43> IPI>E9PN92> IPI>E9PNH6> IPI>E9PP87> IPI>E9PPL8> IPI>E9PPR4> IPI>E9PQQ2> IPI>F8W8G5> IPI>P10242> IPI>P10242-2> IPI>P10242-3> IPI>P10242-4> IPI>P10242-5> IPI>P10242-6> IPI>P10242-7> IPI>P10242-8> IPI>P10242-9> IPI>P10242-10> IPI>P10242-11> IPI>P10242-12> IPI>Q708E1> IPI>Q708E3> IPI>Q708E6> NCBI>NP_001155132.1>transcriptional activator Myb isoform 8 [Homo sapiens] NCBI>NP_001155131.1>transcriptional activator Myb isoform 7 [Homo sapiens] NCBI>NP_001155130.1>transcriptional activator Myb isoform 6 [Homo sapiens] NCBI>NP_001155129.1>transcriptional activator Myb isoform 5 [Homo sapiens] NCBI>NP_001155128.1>transcriptional activator Myb isoform 4 [Homo sapiens] NCBI>NP_001123645.1>transcriptional activator Myb isoform 1 [Homo sapiens] NCBI>NP_001123644.1>transcriptional activator Myb isoform 3 [Homo sapiens] NCBI>NP_005366.2>transcriptional activator Myb isoform 2 [Homo sapiens]
c-Myc	R.SGLCS*PSYVAVTPFSLR.G	S86	HPRD:01818_1	SRRSGLCSPSYVAVT			2	6.09487	6.53945		855787	1266123			2861666	7122568	3890887	7950682	10506126	5597139		8064334	5905883	8184883		0.0799252	0.0156376																					22.2792	53.4	2458.2	A0A087WUS5	MYC	01818_1	A0A087WUS5_HUMAN	nucleus	regulation of transcription, DNA-dependent	protein binding transcription factor activity	Wnt signaling pathway Pathways in cancer Jak-STAT signaling pathway Bladder cancer ErbB signaling pathway Colorectal cancer Endometrial cancer Chronic myeloid leukemia Acute myeloid leukemia Small cell lung cancer MAPK signaling pathway Cell cycle Thyroid cancer TGF-beta signaling pathway	Manual Assigned Name:c-Myc HPRD>01818_1>c-Myc SwissPROT>MYC_HUMAN>Isoform 2 of Myc proto-oncogene protein OS=Homo sapiens GN=MYC IPI>A0A087WUS5> IPI>A0A087WVR4> IPI>A0A0B4J1R1> IPI>H0YBT0> IPI>P01106> IPI>H0YBG3> IPI>P01106-2> NCBI>NP_002458.2>myc proto-oncogene protein [Homo sapiens]
c-Myc	K.KFELLPT*PPLS*PSRR.S	T73S77	HPRD:01818_1	KKFELLPTPPLSPSR	LLPTPPLSPSRRSGL		3	-1.05011	1.16134	23266870	29725060	45768952	7958346	23655793	41465449	21477656	19130889	26409027	15670490	13350994	24833787	59834413	37332863	16057147		0.954671	0.845669																					19.8725	35.47	2458.2	A0A087WUS5	MYC	01818_1	A0A087WUS5_HUMAN	nucleus	regulation of transcription, DNA-dependent	protein binding transcription factor activity DNA binding	Wnt signaling pathway Pathways in cancer Jak-STAT signaling pathway Bladder cancer ErbB signaling pathway Colorectal cancer Endometrial cancer Chronic myeloid leukemia Acute myeloid leukemia Small cell lung cancer MAPK signaling pathway Cell cycle Thyroid cancer TGF-beta signaling pathway	Manual Assigned Name:c-Myc HPRD>01818_1>c-Myc SwissPROT>MYC_HUMAN>Isoform 2 of Myc proto-oncogene protein OS=Homo sapiens GN=MYC IPI>A0A087WUS5> IPI>A0A087WVR4> IPI>A0A0B4J1R1> IPI>H0YBT0> IPI>P01106> IPI>H0YBG3> IPI>P01106-2> NCBI>NP_002458.2>myc proto-oncogene protein [Homo sapiens]
c-Myc	K.FELLPT*PPLSPS*RR.S	T73S79	HPRD:01818_1	KKFELLPTPPLSPSR	PTPPLSPSRRSGLCS		3	1.74733	1.36323	17815697	7121289	10057672	6118539	8925259	9774348	26901396	5807122	28364231	16586544	11441233	9885396	23422549	4880519	18584395		0.459474	0.659994																					24.6658	17.6	2458.2	A0A087WUS5	MYC	01818_1	A0A087WUS5_HUMAN	nucleus	regulation of transcription, DNA-dependent	protein binding transcription factor activity DNA binding	Wnt signaling pathway Pathways in cancer Jak-STAT signaling pathway Bladder cancer ErbB signaling pathway Colorectal cancer Endometrial cancer Chronic myeloid leukemia Acute myeloid leukemia Small cell lung cancer MAPK signaling pathway Cell cycle Thyroid cancer TGF-beta signaling pathway	Manual Assigned Name:c-Myc HPRD>01818_1>c-Myc SwissPROT>MYC_HUMAN>Isoform 2 of Myc proto-oncogene protein OS=Homo sapiens GN=MYC IPI>A0A087WUS5> IPI>A0A087WVR4> IPI>A0A0B4J1R1> IPI>H0YBT0> IPI>P01106> IPI>H0YBG3> IPI>P01106-2> NCBI>NP_002458.2>myc proto-oncogene protein [Homo sapiens]
c-Src	R.S*LEPAENVHGAGGGAFPASQTPSKPASADGHR.G	S17	HPRD:01819_1	DASQRRRSLEPAENV			3																																									125.208	55.85	938033	P12931	SRC	01819_1	SRC_HUMAN	plasma membrane	protein amino acid phosphorylation	protein binding	Endocytosis Focal adhesion ErbB signaling pathway VEGF signaling pathway GnRH signaling pathway Tight junction Epithelial cell signaling in Helicobacter pylori infection Gap junction Adherens junction	Manual Assigned Name:c-Src HPRD>01819_1>c-Src HPRD>01819_2>c-Src SwissPROT>SRC_HUMAN>Isoform 2 of Proto-oncogene tyrosine-protein kinase Src OS=Homo sapiens GN=SRC IPI>P12931> IPI>P12931-2> NCBI>NP_938033.1>proto-oncogene tyrosine-protein kinase Src [Homo sapiens] NCBI>NP_005408.1>proto-oncogene tyrosine-protein kinase Src [Homo sapiens] NCBI>XP_016883516.1>PREDICTED: proto-oncogene tyrosine-protein kinase Src isoform X1 [Homo sapiens] NCBI>XP_016883515.1>PREDICTED: proto-oncogene tyrosine-protein kinase Src isoform X1 [Homo sapiens] NCBI>XP_016883514.1>PREDICTED: proto-oncogene tyrosine-protein kinase Src isoform X1 [Homo sapiens] NCBI>XP_016883513.1>PREDICTED: proto-oncogene tyrosine-protein kinase Src isoform X1 [Homo sapiens] NCBI>XP_011527315.1>PREDICTED: proto-oncogene tyrosine-protein kinase Src isoform X2 [Homo sapiens]
C-X-C chemokine receptor type 5	R.RSS*LSESENATSLTTF.-	S359	HPRD:03367_1	FPSWRRSSLSESENA			2																					2.42252	3.04906	90852677	125555747	465954		32191397	96821618				204861249	189854087								13.4324	20.67	116743	P32302	CXCR5	03367_1	CXCR5_HUMAN	integral to membrane	G-protein coupled receptor protein signaling pathway	receptor activity	Cytokine-cytokine receptor interaction Chemokine signaling pathway	Manual Assigned Name:C-X-C chemokine receptor type 5 HPRD>03367_1>C-X-C chemokine receptor type 5 HPRD>03367_2>C-X-C chemokine receptor type 5 SwissPROT>CXCR5_HUMAN>Isoform Short of C-X-C chemokine receptor type 5 OS=Homo sapiens GN=CXCR5 IPI>P32302> IPI>P32302-2> NCBI>NP_116743.1>C-X-C chemokine receptor type 5 isoform 2 [Homo sapiens] NCBI>NP_001707.1>C-X-C chemokine receptor type 5 isoform 1 [Homo sapiens]
C/EBP induced protein	R.S*LEGLNQELEEVFVK.E	S213	HPRD:17432_1	LSPCLHRSLEGLNQE			3	1.90004	2.3122	7045054	1045382	119078	1347833	1391060	562379	5672205	503177	6834473	7230167	10621610	2652753	6858952	398923	4782643		0.613582	0.47997																					100	71.56	110429	Q9C073	FAM117A	17432_1	F117A_HUMAN					Manual Assigned Name:C/EBP induced protein HPRD>17432_1>C/EBP induced protein SwissPROT>F117A_HUMAN>Protein FAM117A OS=Homo sapiens GN=FAM117A PE=2 SV=1 IPI>Q9C073> IPI>D6RFX7> IPI>D6RJ87> IPI>K7ENS5> NCBI>NP_110429.1>protein FAM117A [Homo sapiens] NCBI>XP_016880671.1>PREDICTED: protein FAM117A isoform X1 [Homo sapiens]
