## Supplementary Table 5 TiO2 unique peptides for "SILAC phosphoproteomics reveals unique signaling circuits in CAR-T cells and the inhibition of B cell-activating phosphorylation in target cells" (part 2 of 3)

### Sheet: Proteomic Data (continued)
protein name manual	assigned sequence	phosphorylation site(s)	peptide sequence GCT format centered on 1st site	peptide sequence GCT format centered on 2nd site	peptide sequence GCT format centered on 3rd site	charge state peptide	accession number for psite	Fold Change CarT 2/0 min	Fold Change CarT 5/0 min	CarT 0m rep1 intensity	CarT 0m rep2 intensity	CarT 0m rep3 intensity	CarT 0m rep4 intensity	CarT 0m rep5 intensity	CarT 2m rep1 intensity	CarT 2m rep2 intensity	CarT 2m rep3 intensity	CarT 2m rep4 intensity	CarT 2m rep5 intensity	CarT 5m rep1 intensity	CarT 5m rep2 intensity	CarT 5m rep3 intensity	CarT 5m rep4 intensity	CarT 5m rep5 intensity	CarT 0min qvalue	CarT 2min Qvalue	CarT 5min Qvalue	raji 2/0	raji 5/0	Raji 0m rep1 intensity	Raji 2m rep1 intensity	Raji 5m rep1 intensity	Raji 0m rep2 intensity	Raji 2m rep2 intensity	Raji 5m rep2 intensity	Raji 0m rep3 intensity	Raji 2m rep3 intensity	Raji 5m rep3 intensity	Raji 0m rep4 intensity	Raji 2m rep4 intensity	Raji 5m rep4 intensity	Raji 0m rep5 intensity	Raji 2m rep5 intensity	Raji 5m rep5 intensity	Raji 0min qvalue	Raji 2min Qvalue	Raji 5min Qvalue	Best Ascor	Best MOWSE score	NCBI gi	UNIPROT accession number	UNIPROT Gene Name	hprd accession	swissprot accession	Go location	Go bio process	Go mol process	KEGG Pathway	All Protein Names
C/EBP induced protein	K.AS*SPGHPAFLEDGS*PS*PVLAFAAS*PRPNHSYIFK.R	S305S317S319S327	HPRD:17432_1	STPNDKASSPGHPAF	PAFLEDGSPSPVLAF	FLEDGSPSPVLAFAA	4	-1.29857	-1.76673	12496129	11159292	12489747		22322303	16129592	6837549	11817233	11160755	10335381	8006441	8010551	9584566	8078959	7686592	0.0733873	0.297787																						8.69248	12.19	110429	Q9C073	FAM117A	17432_1	F117A_HUMAN					Manual Assigned Name:C/EBP induced protein HPRD>17432_1>C/EBP induced protein SwissPROT>F117A_HUMAN>Protein FAM117A OS=Homo sapiens GN=FAM117A PE=2 SV=1 IPI>Q9C073> IPI>D6RJ87> IPI>Q9C073-2> NCBI>NP_110429.1>protein FAM117A [Homo sapiens] NCBI>XP_016880671.1>PREDICTED: protein FAM117A isoform X1 [Homo sapiens]
C10orf3 protein	K.S*PTAALNESLVECPK.C	S428	HPRD:12569_1	KVAASPKSPTAALNE			2	2.45639	5.20032	4222246		4706161			819461	3110398	5451228	10784734	34663305	37544096	12435593	34647697	8465328	22983721		0.909607	0.156261																					13.9794	114.97	1.12065e+06	Q53EZ4	CEP55	12569_1	CEP55_HUMAN	centriole	cell cycle	DNA binding		Manual Assigned Name:C10orf3 protein HPRD>12569_1>C10orf3 protein SwissPROT>CJ003_HUMAN>Protein C10orf3 IPI>Q53EZ4> NCBI>NP_001120654.1>centrosomal protein of 55 kDa [Homo sapiens] NCBI>NP_060601.3>centrosomal protein of 55 kDa [Homo sapiens] NCBI>XP_016871862.1>PREDICTED: centrosomal protein of 55 kDa isoform X1 [Homo sapiens] NCBI>XP_016871861.1>PREDICTED: centrosomal protein of 55 kDa isoform X1 [Homo sapiens] NCBI>XP_011538222.1>PREDICTED: centrosomal protein of 55 kDa isoform X1 [Homo sapiens] NCBI>XP_011538221.1>PREDICTED: centrosomal protein of 55 kDa isoform X1 [Homo sapiens] NCBI>XP_011538220.1>PREDICTED: centrosomal protein of 55 kDa isoform X1 [Homo sapiens]
C10orf3 protein	K.SPT*AALNESLVECPK.C	T430	HPRD:12569_1	AASPKSPTAALNESL			2	5.43071	11.1912	2197833	603382	4706161		405015	819461	3110398	4535022	10784734	34462763	38964245	5310099	34647697	8310254	23453808		0.366265	0.0647566																					3.85606	62.61	1.12065e+06	Q53EZ4	CEP55	12569_1	CEP55_HUMAN	centriole	cell cycle	DNA binding		Manual Assigned Name:C10orf3 protein HPRD>12569_1>C10orf3 protein SwissPROT>CJ003_HUMAN>Protein C10orf3 IPI>Q53EZ4> NCBI>NP_001120654.1>centrosomal protein of 55 kDa [Homo sapiens] NCBI>NP_060601.3>centrosomal protein of 55 kDa [Homo sapiens] NCBI>XP_016871862.1>PREDICTED: centrosomal protein of 55 kDa isoform X1 [Homo sapiens] NCBI>XP_016871861.1>PREDICTED: centrosomal protein of 55 kDa isoform X1 [Homo sapiens] NCBI>XP_011538222.1>PREDICTED: centrosomal protein of 55 kDa isoform X1 [Homo sapiens] NCBI>XP_011538221.1>PREDICTED: centrosomal protein of 55 kDa isoform X1 [Homo sapiens] NCBI>XP_011538220.1>PREDICTED: centrosomal protein of 55 kDa isoform X1 [Homo sapiens]
C10orf47 protein	R.AQVLATIHGHAGAFPAAGDAGEGAPGGGS*SPER.V	S311	HPRD:10697_1	EGAPGGGSSPERVAR			3																					-2.03685	1.02129	2995009	2748105	22038806		531766	933325	1444995	560036	9865171	4572372	15359939	3569247	5712095	6136679	5367707	0.802798		0.34054	153.878	37.84	694988	Q86WR7	PROSER2	10697_1	PRSR2_HUMAN					Manual Assigned Name:C10orf47 protein HPRD>10697_1>C10orf47 protein IPI>Q86WR7> IPI>D3DRR9> NCBI>NP_694988.3>proline and serine-rich protein 2 [Homo sapiens] NCBI>XP_016871517.1>PREDICTED: proline and serine-rich protein 2 isoform X1 [Homo sapiens] NCBI>XP_011517740.1>PREDICTED: proline and serine-rich protein 2 isoform X1 [Homo sapiens]
C10orf69 protein	R.ES*SLPSK.E	S323	HPRD:08502_1	DIRTGRESSLPSKEA			2	1.54567	2.04257	20939660	21221202	261834	15254939		10756805	15974720		25939426	36479575	132987	37614702	40902558	36587595	32025269		0.561684	0.830986																					25.4411	37.86	1.33479e+06	O75477	ERLIN1	08502_1	ERLN1_HUMAN	integral to membrane	ER-associated protein catabolic process	protein binding		Manual Assigned Name:C10orf69 protein HPRD>08502_1>C10orf69 protein SwissPROT>ERLN1_HUMAN>Erlin-1 OS=Homo sapiens GN=ERLIN1 PE=1 SV=1 SwissPROT>SPFH1_HUMAN>SPFH domain protein 1 precursor (Protein KE04) IPI>O75477> NCBI>NP_001334790.1>erlin-1 isoform a [Homo sapiens] NCBI>NP_001334789.1>erlin-1 isoform a [Homo sapiens] NCBI>NP_001334788.1>erlin-1 isoform a [Homo sapiens] NCBI>NP_001334787.1>erlin-1 isoform c [Homo sapiens] NCBI>NP_001334786.1>erlin-1 isoform a [Homo sapiens] NCBI>NP_001334785.1>erlin-1 isoform b [Homo sapiens] NCBI>NP_001094096.1>erlin-1 isoform a [Homo sapiens] NCBI>NP_006450.2>erlin-1 isoform a [Homo sapiens]
C10orf69 protein	R.ESS*LPSK.E	S324	HPRD:08502_1				2																					2.14824	-1.14838	33174220	38302732	186208	277481	204285	19512140	30171526	118565	45104632	60077847	47698014	232810	1241728		1085971		0.557103	0.962034	13.8917	38.15	1.33479e+06	O75477	ERLIN1	08502_1	SPFH1_HUMAN	integral to membrane	ER-associated protein catabolic process	protein binding		Manual Assigned Name:C10orf69 protein HPRD>08502_1>S324>C10orf69 protein SwissPROT>ERLN1_HUMAN>S324>Erlin-1 OS=Homo sapiens GN=ERLIN1 PE=1 SV=1 SwissPROT>SPFH1_HUMAN>S324>SPFH domain protein 1 precursor (Protein KE04) IPI>O75477>S324> NCBI>NP_001334790.1>S326>erlin-1 isoform a [Homo sapiens] NCBI>NP_001334789.1>S326>erlin-1 isoform a [Homo sapiens] NCBI>NP_001334788.1>S326>erlin-1 isoform a [Homo sapiens] NCBI>NP_001334787.1>S166>erlin-1 isoform c [Homo sapiens] NCBI>NP_001334786.1>S326>erlin-1 isoform a [Homo sapiens] NCBI>NP_001334785.1>S242>erlin-1 isoform b [Homo sapiens] NCBI>NP_001094096.1>S326>erlin-1 isoform a [Homo sapiens] NCBI>NP_006450.2>S326>erlin-1 isoform a [Homo sapiens]
C10orf86 protein	R.S*RS*PLSPR.S	S30S32	HPRD:16585_1	RTRSRSRSRSPLSPR	RSRSRSRSPLSPRSR		2	-1.60807	-1.26203	47954015	26799749	68491848	24070347	29326619	17290851	19247775	34307748	22272523	29166043	22165179	30718119	42336421	31075007	29519411	0.323662		0.391865																					30.2798	22.08	1.16134e+06	Q9NXX6	NSMCE4A	16585_1	NSE4A_HUMAN					Manual Assigned Name:C10orf86 protein HPRD>16585_1>C10orf86 protein SwissPROT>CJ086_HUMAN>Protein C10orf86 SwissPROT>NSE4A_HUMAN>Isoform 2 of Non-structural maintenance of chromosomes element 4 homolog A OS=Homo sapiens GN=NSMCE4A IPI>Q9NXX6> IPI>Q9NXX6-2> NCBI>NP_001161337.1>non-structural maintenance of chromosomes element 4 homolog A isoform 2 [Homo sapiens] NCBI>NP_060085.2>non-structural maintenance of chromosomes element 4 homolog A isoform 1 [Homo sapiens]
C10orf86 protein	R.EAPERPSLEDTEPSDS*GDEMMDPAS*LEAEADQGLCR.Q	S63S72	HPRD:16585_1	EDTEPSDSGDEMMDP	DEMMDPASLEAEADQ		4	3.31339	6.1234		611418	472223			477181	1711133		1098012	3894729	5625310		1979997		2348049		0.465503	0.158534																					4.86839	28.6	1.16134e+06	Q9NXX6	NSMCE4A	16585_1	NSE4A_HUMAN					Manual Assigned Name:C10orf86 protein HPRD>16585_1>C10orf86 protein SwissPROT>CJ086_HUMAN>Protein C10orf86 SwissPROT>NSE4A_HUMAN>Isoform 2 of Non-structural maintenance of chromosomes element 4 homolog A OS=Homo sapiens GN=NSMCE4A IPI>Q9NXX6> IPI>Q9NXX6-2> NCBI>NP_001161337.1>non-structural maintenance of chromosomes element 4 homolog A isoform 2 [Homo sapiens] NCBI>NP_060085.2>non-structural maintenance of chromosomes element 4 homolog A isoform 1 [Homo sapiens]
C10orf86 protein	R.EAPERPSLEDT*EPS*DSGDEMMDPAS*LEAEADQGLCR.Q	T58S61S72	HPRD:16585_1	ERPSLEDTEPSDSGD	SLEDTEPSDSGDEMM	DEMMDPASLEAEADQ	4	8.61519	12.5714	419418									3613367	7250770				3294553																								5.05205	33.6	1.16134e+06	Q9NXX6	NSMCE4A	16585_1	NSE4A_HUMAN					Manual Assigned Name:C10orf86 protein HPRD>16585_1>C10orf86 protein SwissPROT>CJ086_HUMAN>Protein C10orf86 SwissPROT>NSE4A_HUMAN>Isoform 2 of Non-structural maintenance of chromosomes element 4 homolog A OS=Homo sapiens GN=NSMCE4A IPI>Q9NXX6> IPI>Q9NXX6-2> NCBI>NP_001161337.1>non-structural maintenance of chromosomes element 4 homolog A isoform 2 [Homo sapiens] NCBI>NP_060085.2>non-structural maintenance of chromosomes element 4 homolog A isoform 1 [Homo sapiens]
C11orf23 protein	R.IQQFDDGGS*DEEDIWEEK.H	S537	HPRD:10703_1				2																					2.27052	2.86299	11224408	14845793	25352509	13346718	13295507	14743996	26687527	32339476	35177322	68299539	67616360	27755617	56267081	37487882	34371975		0.213545	0.0381875	100	131.48	1.15764e+06	E9PKF6	PPP6R3	10703_1	PP6R3_HUMAN	nucleus	regulation of phosphoprotein phosphatase activity lipid metabolic process	protein binding		Manual Assigned Name:C11orf23 protein HPRD>10703_1>S537>C11orf23 protein SwissPROT>PP6R3_HUMAN>S588>Isoform 6 of Serine/threonine-protein phosphatase 6 regulatory subunit 3 OS=Homo sapiens GN=PPP6R3 IPI>E9PKF6>S582> IPI>E9PQP7>S582> IPI>H7BXH2>S582> IPI>Q5H9R7>S582> IPI>H0YEN2>S582> IPI>Q5H9R7-2>S582> IPI>Q5H9R7-3>S582> IPI>Q5H9R7-4>S582> IPI>Q5H9R7-5>S582> IPI>Q5H9R7-6>S582> NCBI>NP_001157636.1>S537>serine/threonine-protein phosphatase 6 regulatory subunit 3 isoform 3 [Homo sapiens] NCBI>NP_001157635.1>S588>serine/threonine-protein phosphatase 6 regulatory subunit 3 isoform 2 [Homo sapiens] NCBI>NP_001157634.1>S611>serine/threonine-protein phosphatase 6 regulatory subunit 3 isoform 1 [Homo sapiens] NCBI>NP_001157633.1>S617>serine/threonine-protein phosphatase 6 regulatory subunit 3 isoform 6 [Homo sapiens] NCBI>NP_001157632.1>S617>serine/threonine-protein phosphatase 6 regulatory subunit 3 isoform 4 [Homo sapiens] NCBI>NP_060782.2>S537>serine/threonine-protein phosphatase 6 regulatory subunit 3 isoform 5 [Homo sapiens] NCBI>XP_016873473.1>S363>PREDICTED: serine/threonine-protein phosphatase 6 regulatory subunit 3 isoform X29 [Homo sapiens] NCBI>XP_016873472.1>S374>PREDICTED: serine/threonine-protein phosphatase 6 regulatory subunit 3 isoform X28 [Homo sapiens] NCBI>XP_016873471.1>S497>PREDICTED: serine/threonine-protein phosphatase 6 regulatory subunit 3 isoform X27 [Homo sapiens] NCBI>XP_016873470.1>S509>PREDICTED: serine/threonine-protein phosphatase 6 regulatory subunit 3 isoform X26 [Homo sapiens] NCBI>XP_016873469.1>S526>PREDICTED: serine/threonine-protein phosphatase 6 regulatory subunit 3 isoform X25 [Homo sapiens] NCBI>XP_016873468.1>S520>PREDICTED: serine/threonine-protein phosphatase 6 regulatory subunit 3 isoform X24 [Homo sapiens] NCBI>XP_016873467.1>S526>PREDICTED: serine/threonine-protein phosphatase 6 regulatory subunit 3 isoform X23 [Homo sapiens] NCBI>XP_016873466.1>S526>PREDICTED: serine/threonine-protein phosphatase 6 regulatory subunit 3 isoform X23 [Homo sapiens] NCBI>XP_016873465.1>S549>PREDICTED: serine/threonine-protein phosphatase 6 regulatory subunit 3 isoform X20 [Homo s
C12orf5 protein	K.EQFSQGS*PSNCLETSLAEIFPLGK.N	S157	HPRD:12610_1	KEQFSQGSPSNCLET			3																					2.50387	1.31889	176537	7640812	184431				6963382		6393565		2681337	2954208	4197055	3565061	4191407			0.384769	21.4242	53.53	65108.1	Q9NQ88	TIGAR	12610_1	TIGAR_HUMAN	intracellular	metabolic process	catalytic activity		Manual Assigned Name:C12orf5 protein HPRD>12610_1>C12orf5 protein SwissPROT>TIGAR_HUMAN>"Probable fructose-2,6-bisphosphatase TIGAR OS=Homo sapiens GN=TIGAR PE=1 SV=1" IPI>Q9NQ88> IPI>A0A0U1RQD1> NCBI>NP_065108.1>fructose-2,6-bisphosphatase TIGAR [Homo sapiens]
C12orf5 protein	K.EQFSQGSPS*NCLETSLAEIFPLGK.N	S159	HPRD:12610_1	QFSQGSPSNCLETSL			3																					1.20647	-1.0534		7683145	4747512	594906	1797150	5214746		3130782	6380860	3156726	2681337	2954208	4197055	3565061	4191407		0.639612	0.738108	7.97037	53.36	65108.1	Q9NQ88	TIGAR	12610_1	TIGAR_HUMAN	intracellular	metabolic process	catalytic activity		Manual Assigned Name:C12orf5 protein HPRD>12610_1>C12orf5 protein SwissPROT>TIGAR_HUMAN>"Probable fructose-2,6-bisphosphatase TIGAR OS=Homo sapiens GN=TIGAR PE=1 SV=1" IPI>Q9NQ88> IPI>A0A0U1RQD1> NCBI>NP_065108.1>fructose-2,6-bisphosphatase TIGAR [Homo sapiens]
C13orf3 protein	K.NSVHEQEAINS*DPELSNCENFQK.T	S119	HPRD:10706_1	HEQEAINSDPELSNC			3	2.44833	3.19992	2701898		954021				1641429	706294	3696317	11857755	14211499	1035864	6877309	2270490	4851504		0.769797	0.52503																					71.2027	81.08	1.15949e+06	Q8IX90	SKA3	10706_1	SKA3_HUMAN	microtubule	cell cycle	protein binding		Manual Assigned Name:C13orf3 protein HPRD>10706_1>C13orf3 protein SwissPROT>CM003_HUMAN>Protein C13orf3 SwissPROT>SKA3_HUMAN>Isoform 3 of Spindle and kinetochore-associated protein 3 OS=Homo sapiens GN=SKA3 IPI>Q8IX90> IPI>Q8IX90-3> NCBI>NP_001159489.1>spindle and kinetochore-associated protein 3 isoform 2 [Homo sapiens] NCBI>NP_659498.4>spindle and kinetochore-associated protein 3 isoform 1 [Homo sapiens] NCBI>XP_011533296.1>PREDICTED: spindle and kinetochore-associated protein 3 isoform X1 [Homo sapiens] NCBI>XP_005266345.1>PREDICTED: spindle and kinetochore-associated protein 3 isoform X2 [Homo sapiens]
C13orf3 protein	R.S*PQLSDFGLER.Y	S155	HPRD:10706_1	ISEKSPRSPQLSDFG			2	2.76414	4.85769	4259831	3606187	14511407	3965006	4042978	8645736	6376134	8263736	22613026	38090775	34932704	13811866	51901314	19802522	27154437		0.238805	0.0256559																					67.1157	66.13	1.15949e+06	Q8IX90	SKA3	10706_1	SKA3_HUMAN	microtubule	cell cycle	protein binding		Manual Assigned Name:C13orf3 protein HPRD>10706_1>C13orf3 protein SwissPROT>CM003_HUMAN>Protein C13orf3 SwissPROT>SKA3_HUMAN>Isoform 3 of Spindle and kinetochore-associated protein 3 OS=Homo sapiens GN=SKA3 IPI>Q8IX90> IPI>Q8IX90-3> NCBI>NP_001159489.1>spindle and kinetochore-associated protein 3 isoform 2 [Homo sapiens] NCBI>NP_659498.4>spindle and kinetochore-associated protein 3 isoform 1 [Homo sapiens] NCBI>XP_011533296.1>PREDICTED: spindle and kinetochore-associated protein 3 isoform X1 [Homo sapiens] NCBI>XP_005266345.1>PREDICTED: spindle and kinetochore-associated protein 3 isoform X2 [Homo sapiens]
C13orf8 protein	K.LAPVPS*PEPQKPAPVS*PESVK.A	S204S214	HPRD:10707_1	QKLAPVPSPEPQKPA	PQKPAPVSPESVKAT		3	1.3464	1.77083	22320329	23867721	17230110	18198402	26625000	14893887	23506477	36183040	28879093	42273952	26407583	36696627	52524067	42383077	33666508		0.480096	0.0497397																					67.6993	14.38	1.15762e+06	Q96JM3	CHAMP1	10707_1	CHAP1_HUMAN	intracellular	regulation of transcription	zinc ion binding		Manual Assigned Name:C13orf8 protein HPRD>10707_1>C13orf8 protein SwissPROT>ZN828_HUMAN>Zinc finger protein 828 OS=Homo sapiens GN=ZNF828 PE=1 SV=2 IPI>Q96JM3> NCBI>NP_001157617.1>chromosome alignment-maintaining phosphoprotein 1 [Homo sapiens] NCBI>NP_001157616.1>chromosome alignment-maintaining phosphoprotein 1 [Homo sapiens] NCBI>NP_115812.1>chromosome alignment-maintaining phosphoprotein 1 [Homo sapiens]
C13orf8 protein	R.TTS*PEPR.K	S275	HPRD:10707_1				2																					-80.4064	-944.183			8129412				101104				8610								22.4677	30.55	1.15762e+06	Q96JM3	CHAMP1	10707_1	ZN828_HUMAN	intracellular	regulation of transcription	zinc ion binding		Manual Assigned Name:C13orf8 protein HPRD>10707_1>S275>C13orf8 protein SwissPROT>ZN828_HUMAN>S275>Zinc finger protein 828 OS=Homo sapiens GN=ZNF828 PE=1 SV=2 IPI>Q96JM3>S275> NCBI>NP_001157617.1>S275>chromosome alignment-maintaining phosphoprotein 1 [Homo sapiens] NCBI>NP_001157616.1>S275>chromosome alignment-maintaining phosphoprotein 1 [Homo sapiens] NCBI>NP_115812.1>S275>chromosome alignment-maintaining phosphoprotein 1 [Homo sapiens]
C13orf8 protein	R.KPS*PSESPEPWKPFPAVSPEPR.R	S282	HPRD:10707_1	SPEPRKPSPSESPEP			3	1.74675	1.99486	39797594	19538848	18584494	17544998	2907570	15506178	30763992	353629	49845074	75365491		30796917	67898033	11267292	47030593	0.986211		0.682767																					18.4321	51.96	1.15762e+06	Q96JM3	CHAMP1	10707_1	CHAP1_HUMAN	intracellular	regulation of transcription	zinc ion binding		Manual Assigned Name:C13orf8 protein HPRD>10707_1>C13orf8 protein SwissPROT>ZN828_HUMAN>Zinc finger protein 828 OS=Homo sapiens GN=ZNF828 PE=1 SV=2 IPI>Q96JM3> NCBI>NP_001157617.1>chromosome alignment-maintaining phosphoprotein 1 [Homo sapiens] NCBI>NP_001157616.1>chromosome alignment-maintaining phosphoprotein 1 [Homo sapiens] NCBI>NP_115812.1>chromosome alignment-maintaining phosphoprotein 1 [Homo sapiens]
C13orf8 protein	R.KPS*PS*ESPEPWKPFPAVSPEPR.R	S282S284	HPRD:10707_1	SPEPRKPSPSESPEP	EPRKPSPSESPEPWK		3	1.17238	1.44781	88030255	32728311	214547622	25085478	33653294	37173372	77178651	29256036	136463474	181900417	187914689	65584772	183612590	38802792	94586823		0.766913	0.526906																					68.9114	34.19	1.15762e+06	Q96JM3	CHAMP1	10707_1	CHAP1_HUMAN	intracellular	regulation of transcription	zinc ion binding		Manual Assigned Name:C13orf8 protein HPRD>10707_1>C13orf8 protein SwissPROT>ZN828_HUMAN>Zinc finger protein 828 OS=Homo sapiens GN=ZNF828 PE=1 SV=2 IPI>Q96JM3> NCBI>NP_001157617.1>chromosome alignment-maintaining phosphoprotein 1 [Homo sapiens] NCBI>NP_001157616.1>chromosome alignment-maintaining phosphoprotein 1 [Homo sapiens] NCBI>NP_115812.1>chromosome alignment-maintaining phosphoprotein 1 [Homo sapiens]
C13orf8 protein	R.KPS*PSES*PEPWKPFPAVSPEPR.R	S282S286	HPRD:10707_1	SPEPRKPSPSESPEP	RKPSPSESPEPWKPF		3	1.88411	2.32782	87996550	32728311	66161293	24787800	33757036	36784172	77091950	29469434	137172838	181900417	191818290	65840908	179879383	38804193	94977473		0.495388	0.266533																					21.7371	40.84	1.15762e+06	Q96JM3	CHAMP1	10707_1	CHAP1_HUMAN	intracellular	regulation of transcription	zinc ion binding		Manual Assigned Name:C13orf8 protein HPRD>10707_1>C13orf8 protein SwissPROT>ZN828_HUMAN>Zinc finger protein 828 OS=Homo sapiens GN=ZNF828 PE=1 SV=2 IPI>Q96JM3> NCBI>NP_001157617.1>chromosome alignment-maintaining phosphoprotein 1 [Homo sapiens] NCBI>NP_001157616.1>chromosome alignment-maintaining phosphoprotein 1 [Homo sapiens] NCBI>NP_115812.1>chromosome alignment-maintaining phosphoprotein 1 [Homo sapiens]
C13orf8 protein	R.KPS*PSES*PEPWKPFPAVS*PEPR.R	S282S286S297	HPRD:10707_1	SPEPRKPSPSESPEP	RKPSPSESPEPWKPF	WKPFPAVSPEPRRPA	3																																									24.7524	19.35	1.15762e+06	Q96JM3	CHAMP1	10707_1	CHAP1_HUMAN	intracellular	regulation of transcription	zinc ion binding		Manual Assigned Name:C13orf8 protein HPRD>10707_1>C13orf8 protein SwissPROT>ZN828_HUMAN>Zinc finger protein 828 OS=Homo sapiens GN=ZNF828 PE=1 SV=2 IPI>Q96JM3> NCBI>NP_001157617.1>chromosome alignment-maintaining phosphoprotein 1 [Homo sapiens] NCBI>NP_001157616.1>chromosome alignment-maintaining phosphoprotein 1 [Homo sapiens] NCBI>NP_115812.1>chromosome alignment-maintaining phosphoprotein 1 [Homo sapiens]
C13orf8 protein	R.KPS*PSESPEPWKPFPAVS*PEPR.R	S282S297	HPRD:10707_1	SPEPRKPSPSESPEP	WKPFPAVSPEPRRPA		3	1.5187	1.86634	90471078	32665576	88025088	25524109	68053864	36855743	77091950	29469434	137491198	181900417	189200772	65304522	181859441	38487818	93894844		0.684812	0.420479																					56.8278	29.6	1.15762e+06	Q96JM3	CHAMP1	10707_1	CHAP1_HUMAN	intracellular	regulation of transcription	zinc ion binding		Manual Assigned Name:C13orf8 protein HPRD>10707_1>C13orf8 protein SwissPROT>ZN828_HUMAN>Zinc finger protein 828 OS=Homo sapiens GN=ZNF828 PE=1 SV=2 IPI>Q96JM3> NCBI>NP_001157617.1>chromosome alignment-maintaining phosphoprotein 1 [Homo sapiens] NCBI>NP_001157616.1>chromosome alignment-maintaining phosphoprotein 1 [Homo sapiens] NCBI>NP_115812.1>chromosome alignment-maintaining phosphoprotein 1 [Homo sapiens]
C13orf8 protein	R.KPSPS*ESPEPWKPFPAVSPEPR.R	S284	HPRD:10707_1	EPRKPSPSESPEPWK			3																																									20.3463	70.07	1.15762e+06	Q96JM3	CHAMP1	10707_1	CHAP1_HUMAN	intracellular	regulation of transcription	zinc ion binding		Manual Assigned Name:C13orf8 protein HPRD>10707_1>C13orf8 protein SwissPROT>ZN828_HUMAN>Zinc finger protein 828 OS=Homo sapiens GN=ZNF828 PE=1 SV=2 IPI>Q96JM3> NCBI>NP_001157617.1>chromosome alignment-maintaining phosphoprotein 1 [Homo sapiens] NCBI>NP_001157616.1>chromosome alignment-maintaining phosphoprotein 1 [Homo sapiens] NCBI>NP_115812.1>chromosome alignment-maintaining phosphoprotein 1 [Homo sapiens]
C13orf8 protein	R.KPSPS*ES*PEPWKPFPAVSPEPR.R	S284S286	HPRD:10707_1	EPRKPSPSESPEPWK	RKPSPSESPEPWKPF		3	1.72021	2.1391	88969359	32728311	88410802	24815526	33600861	37173372	77126987	29256036	136463474	181900417	191818290	65712054	183612590	38670494	94586823		0.555906	0.323641																					20.1487	34.7	1.15762e+06	Q96JM3	CHAMP1	10707_1	CHAP1_HUMAN	intracellular	regulation of transcription	zinc ion binding		Manual Assigned Name:C13orf8 protein HPRD>10707_1>C13orf8 protein SwissPROT>ZN828_HUMAN>Zinc finger protein 828 OS=Homo sapiens GN=ZNF828 PE=1 SV=2 IPI>Q96JM3> NCBI>NP_001157617.1>chromosome alignment-maintaining phosphoprotein 1 [Homo sapiens] NCBI>NP_001157616.1>chromosome alignment-maintaining phosphoprotein 1 [Homo sapiens] NCBI>NP_115812.1>chromosome alignment-maintaining phosphoprotein 1 [Homo sapiens]
C13orf8 protein	R.KPSPSES*PEPWKPFPAVSPEPR.R	S286	HPRD:10707_1	RKPSPSESPEPWKPF			3	1.74675	2.23009	39797594	19538848	18584494	17544998	2907570	15506178	30763992	353629	49845074	75365491	63279469	30796917	66246754	10683752	48374717	0.986211		0.594795																					29.7221	68.2	1.15762e+06	Q96JM3	CHAMP1	10707_1	CHAP1_HUMAN	intracellular	regulation of transcription	zinc ion binding		Manual Assigned Name:C13orf8 protein HPRD>10707_1>C13orf8 protein SwissPROT>ZN828_HUMAN>Zinc finger protein 828 OS=Homo sapiens GN=ZNF828 PE=1 SV=2 IPI>Q96JM3> NCBI>NP_001157617.1>chromosome alignment-maintaining phosphoprotein 1 [Homo sapiens] NCBI>NP_001157616.1>chromosome alignment-maintaining phosphoprotein 1 [Homo sapiens] NCBI>NP_115812.1>chromosome alignment-maintaining phosphoprotein 1 [Homo sapiens]
C13orf8 protein	R.KPSPSES*PEPWKPFPAVS*PEPR.R	S286S297	HPRD:10707_1	RKPSPSESPEPWKPF	WKPFPAVSPEPRRPA		3	1.37108	1.6928	9917324	137710375	90690582	1994332	4533335	105645428	16461003	3208316	21974369	188414836	203589708	151510671	35284410	6890068	17201575		0.750948	0.597677																					49.5568	26.61	1.15762e+06	Q96JM3	CHAMP1	10707_1	CHAP1_HUMAN	intracellular	regulation of transcription	zinc ion binding		Manual Assigned Name:C13orf8 protein HPRD>10707_1>C13orf8 protein SwissPROT>ZN828_HUMAN>Zinc finger protein 828 OS=Homo sapiens GN=ZNF828 PE=1 SV=2 IPI>Q96JM3> NCBI>NP_001157617.1>chromosome alignment-maintaining phosphoprotein 1 [Homo sapiens] NCBI>NP_001157616.1>chromosome alignment-maintaining phosphoprotein 1 [Homo sapiens] NCBI>NP_115812.1>chromosome alignment-maintaining phosphoprotein 1 [Homo sapiens]
C13orf8 protein	R.RPAPAVS*PGSWKPGPPGS*PRPWK.S	S308S319	HPRD:10707_1	RRPAPAVSPGSWKPG	WKPGPPGSPRPWKSN		3	1.44098	1.67276	241863144	273732886	290677245	102785480	84570993	107764281	195277974	232750136	449127005	446877743	418514052	248937886	369701060	313041760	311910176		0.582738	0.226299																					54.2398	33.97		Q96JM3	CHAMP1	10707_1	CHAP1_HUMAN					Manual Assigned Name:C13orf8 protein HPRD>10707_1>C13orf8 protein IPI>Q96JM3>
C13orf8 protein	R.RPAPAVSPGS*WKPGPPGS*PRPWK.S	S311S319	HPRD:10707_1	APAVSPGSWKPGPPG	WKPGPPGSPRPWKSN		4	1.36713	1.43832	82083139	100441556	87420043	40265745	33839336	50060948	53341662	67929386	162032500	136997496	117061955	98755944	91585391	82641738	104807449		0.616228	0.290433																					24.869	28.95		Q96JM3	CHAMP1	10707_1	CHAP1_HUMAN					Manual Assigned Name:C13orf8 protein HPRD>10707_1>C13orf8 protein IPI>Q96JM3>
C13orf8 protein	R.KPGPPLS*PEIRS*PAGS*PELR.K	S427S432S436	HPRD:10707_1	RKPGPPLSPEIRSPA	PLSPEIRSPAGSPEL	EIRSPAGSPELRKPS	3	1.14429	1.32415	17408098	16233761	33824565	16161344	16308535	19649378	20547850	15866312	23572674	34720081	16887306	17502074	43590087	24400611	29950732		0.658242	0.507682																					100	12.97	1.15762e+06	Q96JM3	CHAMP1	10707_1	CHAP1_HUMAN	intracellular	regulation of transcription	zinc ion binding		Manual Assigned Name:C13orf8 protein HPRD>10707_1>C13orf8 protein SwissPROT>ZN828_HUMAN>Zinc finger protein 828 OS=Homo sapiens GN=ZNF828 PE=1 SV=2 IPI>Q96JM3> NCBI>NP_001157617.1>chromosome alignment-maintaining phosphoprotein 1 [Homo sapiens] NCBI>NP_001157616.1>chromosome alignment-maintaining phosphoprotein 1 [Homo sapiens] NCBI>NP_115812.1>chromosome alignment-maintaining phosphoprotein 1 [Homo sapiens]
C13orf8 protein	R.S*PAGS*PELR.K	S432S436	HPRD:10707_1	PLSPEIRSPAGSPEL	EIRSPAGSPELRKPS		2	1.05718	1.24733	24554942	27524468		32449245		23121617	26396876	36937566	28479615	34000367		42715834	35878136	31878513	30108083		0.835599	0.328885																					100	41.05	1.15762e+06	Q96JM3	CHAMP1	10707_1	CHAP1_HUMAN	intracellular	regulation of transcription methylation	zinc ion binding		Manual Assigned Name:C13orf8 protein HPRD>10707_1>C13orf8 protein SwissPROT>ZN828_HUMAN>Zinc finger protein 828 OS=Homo sapiens GN=ZNF828 PE=1 SV=2 IPI>Q96JM3> NCBI>NP_001157617.1>chromosome alignment-maintaining phosphoprotein 1 [Homo sapiens] NCBI>NP_001157616.1>chromosome alignment-maintaining phosphoprotein 1 [Homo sapiens] NCBI>NP_115812.1>chromosome alignment-maintaining phosphoprotein 1 [Homo sapiens]
C13orf8 protein	R.KPS*GSPDLWKLS*PDQR.K	S443S452	HPRD:10707_1	SPELRKPSGSPDLWK	SPDLWKLSPDQRKTS		3	1.32113	1.46663	23038188	15706539	24827874	11755558	12030120	13982379	25352294	12018902	25765157	38292546	21860440	14052759	46763018	13053881	32392140		0.598582	0.533533																					63.2816	45.26	1.15762e+06	Q96JM3	CHAMP1	10707_1	CHAP1_HUMAN	intracellular	regulation of transcription	zinc ion binding		Manual Assigned Name:C13orf8 protein HPRD>10707_1>C13orf8 protein SwissPROT>ZN828_HUMAN>Zinc finger protein 828 OS=Homo sapiens GN=ZNF828 PE=1 SV=2 IPI>Q96JM3> NCBI>NP_001157617.1>chromosome alignment-maintaining phosphoprotein 1 [Homo sapiens] NCBI>NP_001157616.1>chromosome alignment-maintaining phosphoprotein 1 [Homo sapiens] NCBI>NP_115812.1>chromosome alignment-maintaining phosphoprotein 1 [Homo sapiens]
C13orf8 protein	R.KPSGS*PDLWK.L	S445	HPRD:10707_1	ELRKPSGSPDLWKLS			2																					6.13779	7.34505	130949	300040	162131	238326	4354006	190050	7032421	3740952	9300436	11563366	658350	13634405	3374467	6526949	13893210		0.272137	0.154028	5.92917	38.54	1.15762e+06	Q96JM3	CHAMP1	10707_1	CHAP1_HUMAN	intracellular	regulation of transcription methylation	zinc ion binding		Manual Assigned Name:C13orf8 protein HPRD>10707_1>C13orf8 protein SwissPROT>ZN828_HUMAN>Zinc finger protein 828 OS=Homo sapiens GN=ZNF828 PE=1 SV=2 IPI>Q96JM3> NCBI>NP_001157617.1>chromosome alignment-maintaining phosphoprotein 1 [Homo sapiens] NCBI>NP_001157616.1>chromosome alignment-maintaining phosphoprotein 1 [Homo sapiens] NCBI>NP_115812.1>chromosome alignment-maintaining phosphoprotein 1 [Homo sapiens]
C13orf8 protein	R.KPSGS*PDLWKLS*PDQR.K	S445S452	HPRD:10707_1	ELRKPSGSPDLWKLS	SPDLWKLSPDQRKTS		3	1.32122	1.46895	23038188	15706539	24827874	11755558	12030120	13982379	25302855	12076296	25765157	38292546	21860440	14052759	46763018	13256561	32392140		0.597472	0.529011																					40.6022	53.17	1.15762e+06	Q96JM3	CHAMP1	10707_1	CHAP1_HUMAN	intracellular	regulation of transcription	zinc ion binding		Manual Assigned Name:C13orf8 protein HPRD>10707_1>C13orf8 protein SwissPROT>ZN828_HUMAN>Zinc finger protein 828 OS=Homo sapiens GN=ZNF828 PE=1 SV=2 IPI>Q96JM3> NCBI>NP_001157617.1>chromosome alignment-maintaining phosphoprotein 1 [Homo sapiens] NCBI>NP_001157616.1>chromosome alignment-maintaining phosphoprotein 1 [Homo sapiens] NCBI>NP_115812.1>chromosome alignment-maintaining phosphoprotein 1 [Homo sapiens]
C13orf8 protein	R.KTS*PASLDFPESQK.S	S459	HPRD:10707_1	SPDQRKTSPASLDFP			2																					2.97419	6.05565		2204136	2366966	707542	343858	880442	3307126	3569125	5119523	8026759	5181028	8517524	10342984		10006390		0.350734	0.0933921	16.902	40.96	1.15762e+06	Q96JM3	CHAMP1	10707_1	CHAP1_HUMAN	intracellular	regulation of transcription	zinc ion binding		Manual Assigned Name:C13orf8 protein HPRD>10707_1>C13orf8 protein SwissPROT>ZN828_HUMAN>Zinc finger protein 828 OS=Homo sapiens GN=ZNF828 PE=1 SV=2 IPI>Q96JM3> NCBI>NP_001157617.1>chromosome alignment-maintaining phosphoprotein 1 [Homo sapiens] NCBI>NP_001157616.1>chromosome alignment-maintaining phosphoprotein 1 [Homo sapiens] NCBI>NP_115812.1>chromosome alignment-maintaining phosphoprotein 1 [Homo sapiens]
C13orf8 protein	R.GGS*PDLWK.S	S476	HPRD:10707_1				2	1.6956	2.46377	8223152	12430711	8346487	9787390		6478951	11649488	17127734	19480713	27473821	14886403	29550337	29106661	23653936	22257832		0.414729	0.0204345																					100	49.31	1.15762e+06	Q96JM3	CHAMP1	10707_1	ZN828_HUMAN	intracellular	regulation of transcription	zinc ion binding		Manual Assigned Name:C13orf8 protein HPRD>10707_1>S476>C13orf8 protein SwissPROT>ZN828_HUMAN>S476>Zinc finger protein 828 OS=Homo sapiens GN=ZNF828 PE=1 SV=2 IPI>Q96JM3>S476> NCBI>NP_001157617.1>S476>chromosome alignment-maintaining phosphoprotein 1 [Homo sapiens] NCBI>NP_001157616.1>S476>chromosome alignment-maintaining phosphoprotein 1 [Homo sapiens] NCBI>NP_115812.1>S476>chromosome alignment-maintaining phosphoprotein 1 [Homo sapiens]
C13orf8 protein	K.DNQES*SDAELSSSEYIK.T	S626	HPRD:10707_1	LKKDNQESSDAELSS			2																					1.94833	2.76262	4001691	4240575	3662397	3342157	4220153	2920302	6124667	8589891	4998584	15294712	15243604	10017410	11841026	8990427	7687400		0.366692	0.00798263	55.5226	61.74	1.15762e+06	Q96JM3	CHAMP1	10707_1	CHAP1_HUMAN	intracellular	regulation of transcription	zinc ion binding		Manual Assigned Name:C13orf8 protein HPRD>10707_1>C13orf8 protein SwissPROT>ZN828_HUMAN>Zinc finger protein 828 OS=Homo sapiens GN=ZNF828 PE=1 SV=2 IPI>Q96JM3> NCBI>NP_001157617.1>chromosome alignment-maintaining phosphoprotein 1 [Homo sapiens] NCBI>NP_001157616.1>chromosome alignment-maintaining phosphoprotein 1 [Homo sapiens] NCBI>NP_115812.1>chromosome alignment-maintaining phosphoprotein 1 [Homo sapiens]
C13orf8 protein	K.DNQES*S*DAELSSSEYIK.T	S626S627	HPRD:10707_1	LKKDNQESSDAELSS	KKDNQESSDAELSSS		2																					1.39533	1.69243		4298110	2527145	4381316	5506136	4158105	5849145	9094197	4091340	5956918	3587754	7730191	8427834	8963395	6647125		0.459554	0.306199	4.13088	30.16	1.15762e+06	Q96JM3	CHAMP1	10707_1	CHAP1_HUMAN	intracellular	regulation of transcription	zinc ion binding		Manual Assigned Name:C13orf8 protein HPRD>10707_1>C13orf8 protein SwissPROT>ZN828_HUMAN>Zinc finger protein 828 OS=Homo sapiens GN=ZNF828 PE=1 SV=2 IPI>Q96JM3> NCBI>NP_001157617.1>chromosome alignment-maintaining phosphoprotein 1 [Homo sapiens] NCBI>NP_001157616.1>chromosome alignment-maintaining phosphoprotein 1 [Homo sapiens] NCBI>NP_115812.1>chromosome alignment-maintaining phosphoprotein 1 [Homo sapiens]
C13orf8 protein	K.DNQES*SDAELS*SSEYIK.T	S626S632	HPRD:10707_1	LKKDNQESSDAELSS	ESSDAELSSSEYIKT		2																					1.23414	1.49691		4298110		4367431	5506136	4158105	5849145	9094197	4091340	5956918	3587754	7730191	8427834	8963395	6647125		0.660222	0.441904	7.56275	30.43	1.15762e+06	Q96JM3	CHAMP1	10707_1	CHAP1_HUMAN	intracellular	regulation of transcription	zinc ion binding		Manual Assigned Name:C13orf8 protein HPRD>10707_1>C13orf8 protein SwissPROT>ZN828_HUMAN>Zinc finger protein 828 OS=Homo sapiens GN=ZNF828 PE=1 SV=2 IPI>Q96JM3> NCBI>NP_001157617.1>chromosome alignment-maintaining phosphoprotein 1 [Homo sapiens] NCBI>NP_001157616.1>chromosome alignment-maintaining phosphoprotein 1 [Homo sapiens] NCBI>NP_115812.1>chromosome alignment-maintaining phosphoprotein 1 [Homo sapiens]
C13orf8 protein	K.DNQES*SDAELSS*SEYIK.T	S626S633	HPRD:10707_1	LKKDNQESSDAELSS	SSDAELSSSEYIKTD		2																					1.0608	1.28562					5495816	4158105	5849145	9094197	4091340	5956918	3587754	7701622	8427834	8963395	6647125			0.650381	12.3578	48.18	1.15762e+06	Q96JM3	CHAMP1	10707_1	CHAP1_HUMAN	intracellular	regulation of transcription	zinc ion binding		Manual Assigned Name:C13orf8 protein HPRD>10707_1>C13orf8 protein SwissPROT>ZN828_HUMAN>Zinc finger protein 828 OS=Homo sapiens GN=ZNF828 PE=1 SV=2 IPI>Q96JM3> NCBI>NP_001157617.1>chromosome alignment-maintaining phosphoprotein 1 [Homo sapiens] NCBI>NP_001157616.1>chromosome alignment-maintaining phosphoprotein 1 [Homo sapiens] NCBI>NP_115812.1>chromosome alignment-maintaining phosphoprotein 1 [Homo sapiens]
C13orf8 protein	K.DNQESS*DAELSSSEYIK.T	S627	HPRD:10707_1	KKDNQESSDAELSSS			2																					1.93718	2.74401	4029493	4256541	3662397	3395571	4254982	2920302	6124667	8652784	4998584	15270440	15243604	10017410	11841026	8990427	7687400		0.370768	0.00798263	16.9461	79.07	1.15762e+06	Q96JM3	CHAMP1	10707_1	CHAP1_HUMAN	intracellular	regulation of transcription	zinc ion binding		Manual Assigned Name:C13orf8 protein HPRD>10707_1>C13orf8 protein SwissPROT>ZN828_HUMAN>Zinc finger protein 828 OS=Homo sapiens GN=ZNF828 PE=1 SV=2 IPI>Q96JM3> NCBI>NP_001157617.1>chromosome alignment-maintaining phosphoprotein 1 [Homo sapiens] NCBI>NP_001157616.1>chromosome alignment-maintaining phosphoprotein 1 [Homo sapiens] NCBI>NP_115812.1>chromosome alignment-maintaining phosphoprotein 1 [Homo sapiens]
C13orf8 protein	K.DNQESS*DAELS*SSEYIK.T	S627S632	HPRD:10707_1	KKDNQESSDAELSSS	ESSDAELSSSEYIKT		2	-1.08408	1.33896		6130262		5098457	7517731	4462792	5565969	8517899	3640163	6634067	6378565	8208347	9739860	9863222	7644716	0.767507		0.202673																					12.9889	84.2	1.15762e+06	Q96JM3	CHAMP1	10707_1	CHAP1_HUMAN	intracellular	regulation of transcription	zinc ion binding		Manual Assigned Name:C13orf8 protein HPRD>10707_1>C13orf8 protein SwissPROT>ZN828_HUMAN>Zinc finger protein 828 OS=Homo sapiens GN=ZNF828 PE=1 SV=2 IPI>Q96JM3> NCBI>NP_001157617.1>chromosome alignment-maintaining phosphoprotein 1 [Homo sapiens] NCBI>NP_001157616.1>chromosome alignment-maintaining phosphoprotein 1 [Homo sapiens] NCBI>NP_115812.1>chromosome alignment-maintaining phosphoprotein 1 [Homo sapiens]
C13orf8 protein	K.DNQESS*DAELSS*SEYIK.T	S627S633	HPRD:10707_1	KKDNQESSDAELSSS	SSDAELSSSEYIKTD		2																					1.23414	1.49691		4298110		4367431	5506136	4158105	5849145	9094197	4091340	5956918	3587754	7730191	8427834	8963395	6647125		0.660222	0.441904	8.68696	79.5	1.15762e+06	Q96JM3	CHAMP1	10707_1	CHAP1_HUMAN	intracellular	regulation of transcription	zinc ion binding		Manual Assigned Name:C13orf8 protein HPRD>10707_1>C13orf8 protein SwissPROT>ZN828_HUMAN>Zinc finger protein 828 OS=Homo sapiens GN=ZNF828 PE=1 SV=2 IPI>Q96JM3> NCBI>NP_001157617.1>chromosome alignment-maintaining phosphoprotein 1 [Homo sapiens] NCBI>NP_001157616.1>chromosome alignment-maintaining phosphoprotein 1 [Homo sapiens] NCBI>NP_115812.1>chromosome alignment-maintaining phosphoprotein 1 [Homo sapiens]
C13orf8 protein	K.GQES*S*SDQEQVDVESIDFSK.E	S651S652	HPRD:10707_1				2	-1.02203	1.33699		3944564		6991350	9365040			6621106				7681686	11284336	9614607	7608805			0.452928																					68.5391	52.63	1.15762e+06	Q96JM3	CHAMP1	10707_1	ZN828_HUMAN	intracellular	regulation of transcription methylation	zinc ion binding		Manual Assigned Name:C13orf8 protein HPRD>10707_1>S651S652>C13orf8 protein SwissPROT>ZN828_HUMAN>S651S652>Zinc finger protein 828 OS=Homo sapiens GN=ZNF828 PE=1 SV=2 IPI>Q96JM3>S651S652> NCBI>NP_001157617.1>S651S652>chromosome alignment-maintaining phosphoprotein 1 [Homo sapiens] NCBI>NP_001157616.1>S651S652>chromosome alignment-maintaining phosphoprotein 1 [Homo sapiens] NCBI>NP_115812.1>S651S652>chromosome alignment-maintaining phosphoprotein 1 [Homo sapiens]
C13orf8 protein	K.GQES*SS*DQEQVDVESIDFSK.E	S651S653	HPRD:10707_1	MDIKGQESSSDQEQV	IKGQESSSDQEQVDV		2	1.14505	1.10628				6991350	9365040	5247577	8667089		5962147	17580877		7681686	11284336	9614607	7608805		0.971704	0.747055																					49.5808	130.37	1.15762e+06	Q96JM3	CHAMP1	10707_1	CHAP1_HUMAN	intracellular	regulation of transcription methylation	zinc ion binding		Manual Assigned Name:C13orf8 protein HPRD>10707_1>C13orf8 protein SwissPROT>ZN828_HUMAN>Zinc finger protein 828 OS=Homo sapiens GN=ZNF828 PE=1 SV=2 IPI>Q96JM3> NCBI>NP_001157617.1>chromosome alignment-maintaining phosphoprotein 1 [Homo sapiens] NCBI>NP_001157616.1>chromosome alignment-maintaining phosphoprotein 1 [Homo sapiens] NCBI>NP_115812.1>chromosome alignment-maintaining phosphoprotein 1 [Homo sapiens]
C13orf8 protein	K.GQESS*S*DQEQVDVESIDFSK.E	S652S653	HPRD:10707_1	DIKGQESSSDQEQVD	IKGQESSSDQEQVDV		3																					1.88181	2.63932	10593044	7734587		8763197	399605			12932975				12282784	27561347	16967937	15744076			0.396212	7.64441	67.14	1.15762e+06	Q96JM3	CHAMP1	10707_1	CHAP1_HUMAN	intracellular	regulation of transcription methylation	zinc ion binding		Manual Assigned Name:C13orf8 protein HPRD>10707_1>C13orf8 protein SwissPROT>ZN828_HUMAN>Zinc finger protein 828 OS=Homo sapiens GN=ZNF828 PE=1 SV=2 IPI>Q96JM3> NCBI>NP_001157617.1>chromosome alignment-maintaining phosphoprotein 1 [Homo sapiens] NCBI>NP_001157616.1>chromosome alignment-maintaining phosphoprotein 1 [Homo sapiens] NCBI>NP_115812.1>chromosome alignment-maintaining phosphoprotein 1 [Homo sapiens]
C13orf8 protein	R.TT*SPEPR.K	T274	HPRD:10707_1	SRKSARTTSPEPRKP			2																					-80.4064	-30.4277			8129412				101104					219263		369823	212428				-0.222764	28.88	1.15762e+06	Q96JM3	CHAMP1	10707_1	CHAP1_HUMAN	intracellular	regulation of transcription	zinc ion binding		Manual Assigned Name:C13orf8 protein HPRD>10707_1>C13orf8 protein SwissPROT>ZN828_HUMAN>Zinc finger protein 828 OS=Homo sapiens GN=ZNF828 PE=1 SV=2 IPI>Q96JM3> NCBI>NP_001157617.1>chromosome alignment-maintaining phosphoprotein 1 [Homo sapiens] NCBI>NP_001157616.1>chromosome alignment-maintaining phosphoprotein 1 [Homo sapiens] NCBI>NP_115812.1>chromosome alignment-maintaining phosphoprotein 1 [Homo sapiens]
C14orf103 protein	K.SAVHYDEES*GS*EEETLQYFSTVDPNYR.S	S1016S1018	HPRD:12626_1	AVHYDEESGSEEETL	HYDEESGSEEETLQY		3																					1.1748	2.56472					710929		835197				3958345	608226	903427						7.75927	34.18	60506.5	Q96BY7	ATG2B	12626_1	ATG2B_HUMAN					Manual Assigned Name:C14orf103 protein HPRD>12626_1>C14orf103 protein SwissPROT>ATG2B_HUMAN>Autophagy-related protein 2 homolog B OS=Homo sapiens GN=ATG2B PE=1 SV=5 IPI>Q96BY7> NCBI>NP_060506.5>autophagy-related protein 2 homolog B [Homo sapiens] NCBI>XP_016876886.1>PREDICTED: autophagy-related protein 2 homolog B isoform X2 [Homo sapiens] NCBI>XP_006720250.1>PREDICTED: autophagy-related protein 2 homolog B isoform X1 [Homo sapiens]
C14orf103 protein	K.SAVHYDEES*GSEEET*LQYFSTVDPNYR.S	S1016T1022	HPRD:12626_1	AVHYDEESGSEEETL	ESGSEEETLQYFSTV		3	-1.78164	-1.13501	5739315			237780		4765	4884962	71070		1748857	5271012	3013148	375124	206268	4299794			0.518979																					13.5252	25.75	60506.5	Q96BY7	ATG2B	12626_1	ATG2B_HUMAN					Manual Assigned Name:C14orf103 protein HPRD>12626_1>C14orf103 protein SwissPROT>ATG2B_HUMAN>Autophagy-related protein 2 homolog B OS=Homo sapiens GN=ATG2B PE=1 SV=5 IPI>Q96BY7> NCBI>NP_060506.5>autophagy-related protein 2 homolog B [Homo sapiens] NCBI>XP_016876886.1>PREDICTED: autophagy-related protein 2 homolog B isoform X2 [Homo sapiens] NCBI>XP_006720250.1>PREDICTED: autophagy-related protein 2 homolog B isoform X1 [Homo sapiens]
C14orf103 protein	K.SAVHYDEESGS*EEET*LQYFSTVDPNYR.S	S1018T1022	HPRD:12626_1	HYDEESGSEEETLQY	ESGSEEETLQYFSTV		3																													835197				6931608	608226							7.36674	26.97	60506.5	Q96BY7	ATG2B	12626_1	ATG2B_HUMAN					Manual Assigned Name:C14orf103 protein HPRD>12626_1>C14orf103 protein SwissPROT>ATG2B_HUMAN>Autophagy-related protein 2 homolog B OS=Homo sapiens GN=ATG2B PE=1 SV=5 IPI>Q96BY7> NCBI>NP_060506.5>autophagy-related protein 2 homolog B [Homo sapiens] NCBI>XP_016876886.1>PREDICTED: autophagy-related protein 2 homolog B isoform X2 [Homo sapiens] NCBI>XP_006720250.1>PREDICTED: autophagy-related protein 2 homolog B isoform X1 [Homo sapiens]
C14orf106 protein	R.NTSNIPVILEPET*EES*ENEFYIK.Q	T821S824	HPRD:12629_1	PVILEPETEESENEF	LEPETEESENEFYIK		3	2.79051	2.26056	2823127	437352	942559	1032055	742157	507260	6154775	1687877	2394047	5935646	7351299	384130	442963		2631143		0.377085	0.800309																					27.5912	27.51	60823.3	Q6P0N0	MIS18BP1	12629_1	M18BP_HUMAN	nucleus	cell cycle	DNA binding		Manual Assigned Name:C14orf106 protein HPRD>12629_1>C14orf106 protein SwissPROT>CV106_HUMAN>Protein C14orf106 (P243) IPI>Q6P0N0> NCBI>NP_060823.3>mis18-binding protein 1 [Homo sapiens] NCBI>XP_016876914.1>PREDICTED: mis18-binding protein 1 isoform X1 [Homo sapiens] NCBI>XP_011535225.1>PREDICTED: mis18-binding protein 1 isoform X2 [Homo sapiens] NCBI>XP_005267890.1>PREDICTED: mis18-binding protein 1 isoform X1 [Homo sapiens]
C14orf11 protein	R.YYDDIYFDS*DS*EDEDR.A	S109S111	HPRD:12631_1	YDDIYFDSDSEDEDR	DIYFDSDSEDEDRAV		2	1.65057	-1.03908				11978448	13078840	14973677	15883827	5344917	24962987	42231629	1528810	16367349	2916421	24117262	15357194		0.48971																						48.4225	67.88	1.30585e+06	A0A087X060	EAPP	12631_1	A0A087X060_HUMAN	nucleus	biological_process	molecular_function		Manual Assigned Name:C14orf11 protein HPRD>12631_1>C14orf11 protein SwissPROT>EAPP_HUMAN>E2F-associated phosphoprotein OS=Homo sapiens GN=EAPP PE=1 SV=4 IPI>A0A087X060> IPI>Q56P03> IPI>G3V2W9> NCBI>NP_001305845.1>E2F-associated phosphoprotein isoform 2 [Homo sapiens] NCBI>NP_060923.2>E2F-associated phosphoprotein isoform 1 [Homo sapiens] NCBI>XP_016876949.1>PREDICTED: E2F-associated phosphoprotein isoform X1 [Homo sapiens] NCBI>XP_011535260.1>PREDICTED: E2F-associated phosphoprotein isoform X2 [Homo sapiens]
C14orf11 protein	R.LPDDYDPYAVEEPS*DEEPALS*S*S*EDEVDVLLHGTPDQK.R	S17S24S25S26	HPRD:12631_1	PYAVEEPSDEEPALS	SDEEPALSSSEDEVD	DEEPALSSSEDEVDV	4	-6.54787	-4.82206	4340815	629945							379571					515419																									41.5154	23.56	1.30585e+06	A0A087X060	EAPP	12631_1	A0A087X060_HUMAN	nucleus	biological_process	molecular_function		Manual Assigned Name:C14orf11 protein HPRD>12631_1>C14orf11 protein SwissPROT>EAPP_HUMAN>E2F-associated phosphoprotein OS=Homo sapiens GN=EAPP PE=1 SV=4 IPI>A0A087X060> IPI>Q56P03> NCBI>NP_001305845.1>E2F-associated phosphoprotein isoform 2 [Homo sapiens] NCBI>NP_060923.2>E2F-associated phosphoprotein isoform 1 [Homo sapiens] NCBI>XP_016876949.1>PREDICTED: E2F-associated phosphoprotein isoform X1 [Homo sapiens]
C14orf11 protein	R.YYDDIY*FDS*DSEDEDR.A	Y106S109	HPRD:12631_1	TRYYDDIYFDSDSED	YDDIYFDSDSEDEDR		2																																									9.65559	62.87	1.30585e+06	A0A087X060	EAPP	12631_1	A0A087X060_HUMAN	nucleus	biological_process	molecular_function		Manual Assigned Name:C14orf11 protein HPRD>12631_1>C14orf11 protein SwissPROT>EAPP_HUMAN>E2F-associated phosphoprotein OS=Homo sapiens GN=EAPP PE=1 SV=4 IPI>A0A087X060> IPI>Q56P03> IPI>G3V2W9> NCBI>NP_001305845.1>E2F-associated phosphoprotein isoform 2 [Homo sapiens] NCBI>NP_060923.2>E2F-associated phosphoprotein isoform 1 [Homo sapiens] NCBI>XP_016876949.1>PREDICTED: E2F-associated phosphoprotein isoform X1 [Homo sapiens] NCBI>XP_011535260.1>PREDICTED: E2F-associated phosphoprotein isoform X2 [Homo sapiens]
C14orf11 protein	R.YYDDIY*FDSDS*EDEDR.A	Y106S111	HPRD:12631_1	TRYYDDIYFDSDSED	DIYFDSDSEDEDRAV		2	-1.18875	2.1447	10207771	3400050		11978448	12927588		734853	21633820	1930228			16295230	27106630	24117262	15081518	0.54314		0.283766																					21.0991	28.65	1.30585e+06	A0A087X060	EAPP	12631_1	A0A087X060_HUMAN	nucleus	biological_process	molecular_function		Manual Assigned Name:C14orf11 protein HPRD>12631_1>C14orf11 protein SwissPROT>EAPP_HUMAN>E2F-associated phosphoprotein OS=Homo sapiens GN=EAPP PE=1 SV=4 IPI>A0A087X060> IPI>Q56P03> IPI>G3V2W9> NCBI>NP_001305845.1>E2F-associated phosphoprotein isoform 2 [Homo sapiens] NCBI>NP_060923.2>E2F-associated phosphoprotein isoform 1 [Homo sapiens] NCBI>XP_016876949.1>PREDICTED: E2F-associated phosphoprotein isoform X1 [Homo sapiens] NCBI>XP_011535260.1>PREDICTED: E2F-associated phosphoprotein isoform X2 [Homo sapiens]
C14orf120 protein	K.LS*S*EDEEEDEAEDDQSEASGK.K	S142S143	HPRD:10708_1				2	1.74304	2.00512		2870498	1771523	533545	4582788		2645788	6007079		4104006	3354383	5301210	6514899	4838773	4449127		0.479546	0.244677																					131.35	103.21	1.0361e+06	Q8NEJ9	NGDN	10708_3	NGDN_HUMAN	nucleus	regulation of translation	metal ion binding		Manual Assigned Name:C14orf120 protein HPRD>10708_1>S142S143>C14orf120 protein HPRD>10708_2>S142S143>C14orf120 protein HPRD>10708_3>S142S143>C14orf120 protein SwissPROT>CN120_HUMAN>S142S143>Protein C14orf120 SwissPROT>NGDN_HUMAN>S142S143>Isoform 2 of Neuroguidin OS=Homo sapiens GN=NGDN IPI>Q8NEJ9>S142S143> IPI>G3V4G1>S142S143> IPI>Q8NEJ9-2>S142S143> NCBI>NP_001036100.1>S142S143>neuroguidin isoform 1 [Homo sapiens] NCBI>NP_056329.1>S142S143>neuroguidin isoform 2 [Homo sapiens]
C14orf133 protein	R.TRPGS*FQSLSDALSDTPAK.S	S121	HPRD:10710_1	RGRTRPGSFQSLSDA			3	1.68617	1.48602	10516414	8355916	6568097	5345675	5308110	5193288	9327060	15490087	16123485	14727095	14128553	12212106	14742839	4107309	8445837		0.305319	0.483072																					13.6609	67.88	1.18025e+06	G3V4K3	VIPAS39	10710_1	G3V4K3_HUMAN	early endosome	intracellular protein transport	protein binding		Manual Assigned Name:C14orf133 protein HPRD>10710_1>C14orf133 protein SwissPROT>CN133_HUMAN>Protein C14orf133 IPI>G3V4K3> IPI>Q9H9C1> IPI>Q9H9C1-2> NCBI>NP_001180246.1>spermatogenesis-defective protein 39 homolog isoform 1 [Homo sapiens] NCBI>NP_001180245.1>spermatogenesis-defective protein 39 homolog isoform 2 [Homo sapiens] NCBI>NP_001180244.1>spermatogenesis-defective protein 39 homolog isoform 1 [Homo sapiens] NCBI>NP_001180243.1>spermatogenesis-defective protein 39 homolog isoform 1 [Homo sapiens] NCBI>NP_071350.2>spermatogenesis-defective protein 39 homolog isoform 1 [Homo sapiens] NCBI>XP_016877070.1>PREDICTED: spermatogenesis-defective protein 39 homolog isoform X2 [Homo sapiens] NCBI>XP_016877069.1>PREDICTED: spermatogenesis-defective protein 39 homolog isoform X2 [Homo sapiens] NCBI>XP_016877068.1>PREDICTED: spermatogenesis-defective protein 39 homolog isoform X1 [Homo sapiens] NCBI>XP_011535368.1>PREDICTED: spermatogenesis-defective protein 39 homolog isoform X1 [Homo sapiens]
C14orf133 protein	R.TRPGSFQS*LSDALSDTPAK.S	S124	HPRD:10710_1	TRPGSFQSLSDALSD			3	1.33896	1.48538	10516414	8355916	6637790	5345675	5308110	5193288	9327060	2932630	15793548	15175662	14284057	12140952	14742839	4103294	8445837		0.815223	0.485047																					7.2718	31.3	1.18025e+06	G3V4K3	VIPAS39	10710_1	G3V4K3_HUMAN	early endosome	intracellular protein transport	protein binding		Manual Assigned Name:C14orf133 protein HPRD>10710_1>C14orf133 protein SwissPROT>CN133_HUMAN>Protein C14orf133 IPI>G3V4K3> IPI>Q9H9C1> IPI>Q9H9C1-2> NCBI>NP_001180246.1>spermatogenesis-defective protein 39 homolog isoform 1 [Homo sapiens] NCBI>NP_001180245.1>spermatogenesis-defective protein 39 homolog isoform 2 [Homo sapiens] NCBI>NP_001180244.1>spermatogenesis-defective protein 39 homolog isoform 1 [Homo sapiens] NCBI>NP_001180243.1>spermatogenesis-defective protein 39 homolog isoform 1 [Homo sapiens] NCBI>NP_071350.2>spermatogenesis-defective protein 39 homolog isoform 1 [Homo sapiens] NCBI>XP_016877070.1>PREDICTED: spermatogenesis-defective protein 39 homolog isoform X2 [Homo sapiens] NCBI>XP_016877069.1>PREDICTED: spermatogenesis-defective protein 39 homolog isoform X2 [Homo sapiens] NCBI>XP_016877068.1>PREDICTED: spermatogenesis-defective protein 39 homolog isoform X1 [Homo sapiens] NCBI>XP_011535368.1>PREDICTED: spermatogenesis-defective protein 39 homolog isoform X1 [Homo sapiens]
C14orf133 protein	R.NS*FSSYAQLPKPTS*TYSLSSFFR.G	S93S105	HPRD:10710_1	EQLKSRNSFSSYAQL	AQLPKPTSTYSLSSF		3	-3.25143	1.55309	2856526	6532493		7129279	339768	1050408	1443065	2948044	613994	425508	5093567	4263114	7536426	6461666	9372927	0.479757		0.0216093																					4.41918	14.13	1.18025e+06	G3V4K3	VIPAS39	10710_1	G3V4K3_HUMAN	early endosome	intracellular protein transport	protein binding		Manual Assigned Name:C14orf133 protein HPRD>10710_1>C14orf133 protein SwissPROT>CN133_HUMAN>Protein C14orf133 SwissPROT>VIPAR_HUMAN>Isoform 2 of VPS33B-interacting protein OS=Homo sapiens GN=VIPAR IPI>G3V4K3> IPI>Q9H9C1> NCBI>NP_001180246.1>spermatogenesis-defective protein 39 homolog isoform 1 [Homo sapiens] NCBI>NP_001180244.1>spermatogenesis-defective protein 39 homolog isoform 1 [Homo sapiens] NCBI>NP_001180243.1>spermatogenesis-defective protein 39 homolog isoform 1 [Homo sapiens] NCBI>NP_071350.2>spermatogenesis-defective protein 39 homolog isoform 1 [Homo sapiens] NCBI>XP_016877070.1>PREDICTED: spermatogenesis-defective protein 39 homolog isoform X2 [Homo sapiens] NCBI>XP_016877069.1>PREDICTED: spermatogenesis-defective protein 39 homolog isoform X2 [Homo sapiens] NCBI>XP_016877068.1>PREDICTED: spermatogenesis-defective protein 39 homolog isoform X1 [Homo sapiens] NCBI>XP_011535368.1>PREDICTED: spermatogenesis-defective protein 39 homolog isoform X1 [Homo sapiens]
C14orf133 protein	R.NS*FS*S*YAQLPKPTSTYSLSSFFR.G	S93S95S96	HPRD:10710_1	EQLKSRNSFSSYAQL	LKSRNSFSSYAQLPK	KSRNSFSSYAQLPKP	3	-11.6735	4.12174	3001715	8355056		8603087	10165215	913446	483018	559812	624356		67972648	716437	396868	3396853	82726687	0.00957205		0.351968																					15.1503	16.36	1.18025e+06	G3V4K3	VIPAS39	10710_1	G3V4K3_HUMAN	early endosome	intracellular protein transport	protein binding		Manual Assigned Name:C14orf133 protein HPRD>10710_1>C14orf133 protein SwissPROT>CN133_HUMAN>Protein C14orf133 SwissPROT>VIPAR_HUMAN>Isoform 2 of VPS33B-interacting protein OS=Homo sapiens GN=VIPAR IPI>G3V4K3> IPI>Q9H9C1> NCBI>NP_001180246.1>spermatogenesis-defective protein 39 homolog isoform 1 [Homo sapiens] NCBI>NP_001180244.1>spermatogenesis-defective protein 39 homolog isoform 1 [Homo sapiens] NCBI>NP_001180243.1>spermatogenesis-defective protein 39 homolog isoform 1 [Homo sapiens] NCBI>NP_071350.2>spermatogenesis-defective protein 39 homolog isoform 1 [Homo sapiens] NCBI>XP_016877070.1>PREDICTED: spermatogenesis-defective protein 39 homolog isoform X2 [Homo sapiens] NCBI>XP_016877069.1>PREDICTED: spermatogenesis-defective protein 39 homolog isoform X2 [Homo sapiens] NCBI>XP_016877068.1>PREDICTED: spermatogenesis-defective protein 39 homolog isoform X1 [Homo sapiens] NCBI>XP_011535368.1>PREDICTED: spermatogenesis-defective protein 39 homolog isoform X1 [Homo sapiens]
C14orf133 protein	R.NS*FSS*Y*AQLPKPTSTYSLSSFFR.G	S93S96Y97	HPRD:10710_1	EQLKSRNSFSSYAQL	KSRNSFSSYAQLPKP	SRNSFSSYAQLPKPT	3	-6.59919	-1.55802	3001715	8355056	1763357	8632081	989494	913446	483018	826315	624356	599000	1056499	2235755	4629846	3345320	3329141	0.069144		0.023172																					12.9047	12.96	1.18025e+06	G3V4K3	VIPAS39	10710_1	G3V4K3_HUMAN	early endosome	intracellular protein transport	protein binding		Manual Assigned Name:C14orf133 protein HPRD>10710_1>C14orf133 protein SwissPROT>CN133_HUMAN>Protein C14orf133 SwissPROT>VIPAR_HUMAN>Isoform 2 of VPS33B-interacting protein OS=Homo sapiens GN=VIPAR IPI>G3V4K3> IPI>Q9H9C1> NCBI>NP_001180246.1>spermatogenesis-defective protein 39 homolog isoform 1 [Homo sapiens] NCBI>NP_001180244.1>spermatogenesis-defective protein 39 homolog isoform 1 [Homo sapiens] NCBI>NP_001180243.1>spermatogenesis-defective protein 39 homolog isoform 1 [Homo sapiens] NCBI>NP_071350.2>spermatogenesis-defective protein 39 homolog isoform 1 [Homo sapiens] NCBI>XP_016877070.1>PREDICTED: spermatogenesis-defective protein 39 homolog isoform X2 [Homo sapiens] NCBI>XP_016877069.1>PREDICTED: spermatogenesis-defective protein 39 homolog isoform X2 [Homo sapiens] NCBI>XP_016877068.1>PREDICTED: spermatogenesis-defective protein 39 homolog isoform X1 [Homo sapiens] NCBI>XP_011535368.1>PREDICTED: spermatogenesis-defective protein 39 homolog isoform X1 [Homo sapiens]
C14orf133 protein	R.NS*FSSYAQLPKPT*STYSLSSFFR.G	S93T104	HPRD:10710_1	EQLKSRNSFSSYAQL	YAQLPKPTSTYSLSS		3	-2.53709	1.78461	2819053	6532493	488463	7031628	933724	1644426	1443065	2891039	613994	425508	5093567	4263114	6731227	6404459	9283224	0.526162		0.029275																					20.3073	22.58	1.18025e+06	G3V4K3	VIPAS39	10710_1	G3V4K3_HUMAN	early endosome	intracellular protein transport	protein binding		Manual Assigned Name:C14orf133 protein HPRD>10710_1>C14orf133 protein SwissPROT>CN133_HUMAN>Protein C14orf133 SwissPROT>VIPAR_HUMAN>Isoform 2 of VPS33B-interacting protein OS=Homo sapiens GN=VIPAR IPI>G3V4K3> IPI>Q9H9C1> NCBI>NP_001180246.1>spermatogenesis-defective protein 39 homolog isoform 1 [Homo sapiens] NCBI>NP_001180244.1>spermatogenesis-defective protein 39 homolog isoform 1 [Homo sapiens] NCBI>NP_001180243.1>spermatogenesis-defective protein 39 homolog isoform 1 [Homo sapiens] NCBI>NP_071350.2>spermatogenesis-defective protein 39 homolog isoform 1 [Homo sapiens] NCBI>XP_016877070.1>PREDICTED: spermatogenesis-defective protein 39 homolog isoform X2 [Homo sapiens] NCBI>XP_016877069.1>PREDICTED: spermatogenesis-defective protein 39 homolog isoform X2 [Homo sapiens] NCBI>XP_016877068.1>PREDICTED: spermatogenesis-defective protein 39 homolog isoform X1 [Homo sapiens] NCBI>XP_011535368.1>PREDICTED: spermatogenesis-defective protein 39 homolog isoform X1 [Homo sapiens]
C14orf133 protein	R.NS*FSSYAQLPKPT*S*TYSLSSFFR.G	S93T104S105	HPRD:10710_1	EQLKSRNSFSSYAQL	YAQLPKPTSTYSLSS	AQLPKPTSTYSLSSF	3																																									8.16331	12.81	1.18025e+06	G3V4K3	VIPAS39	10710_1	G3V4K3_HUMAN	early endosome	intracellular protein transport	protein binding		Manual Assigned Name:C14orf133 protein HPRD>10710_1>C14orf133 protein SwissPROT>CN133_HUMAN>Protein C14orf133 SwissPROT>VIPAR_HUMAN>Isoform 2 of VPS33B-interacting protein OS=Homo sapiens GN=VIPAR IPI>G3V4K3> IPI>Q9H9C1> NCBI>NP_001180246.1>spermatogenesis-defective protein 39 homolog isoform 1 [Homo sapiens] NCBI>NP_001180244.1>spermatogenesis-defective protein 39 homolog isoform 1 [Homo sapiens] NCBI>NP_001180243.1>spermatogenesis-defective protein 39 homolog isoform 1 [Homo sapiens] NCBI>NP_071350.2>spermatogenesis-defective protein 39 homolog isoform 1 [Homo sapiens] NCBI>XP_016877070.1>PREDICTED: spermatogenesis-defective protein 39 homolog isoform X2 [Homo sapiens] NCBI>XP_016877069.1>PREDICTED: spermatogenesis-defective protein 39 homolog isoform X2 [Homo sapiens] NCBI>XP_016877068.1>PREDICTED: spermatogenesis-defective protein 39 homolog isoform X1 [Homo sapiens] NCBI>XP_011535368.1>PREDICTED: spermatogenesis-defective protein 39 homolog isoform X1 [Homo sapiens]
C14orf133 protein	R.NSFS*SYAQLPKPT*STYSLSSFFR.G	S95T104	HPRD:10710_1	LKSRNSFSSYAQLPK	YAQLPKPTSTYSLSS		3	-3.34093	1.55555	2856526	6532493		7102640	339768	1050408		2948044	613994	425508	5093567	4263114	7536426	6461666	9372927	0.498518		0.0323963																					13.1427	16.66	1.18025e+06	G3V4K3	VIPAS39	10710_1	G3V4K3_HUMAN	early endosome	intracellular protein transport	protein binding		Manual Assigned Name:C14orf133 protein HPRD>10710_1>C14orf133 protein SwissPROT>CN133_HUMAN>Protein C14orf133 SwissPROT>VIPAR_HUMAN>Isoform 2 of VPS33B-interacting protein OS=Homo sapiens GN=VIPAR IPI>G3V4K3> IPI>Q9H9C1> NCBI>NP_001180246.1>spermatogenesis-defective protein 39 homolog isoform 1 [Homo sapiens] NCBI>NP_001180244.1>spermatogenesis-defective protein 39 homolog isoform 1 [Homo sapiens] NCBI>NP_001180243.1>spermatogenesis-defective protein 39 homolog isoform 1 [Homo sapiens] NCBI>NP_071350.2>spermatogenesis-defective protein 39 homolog isoform 1 [Homo sapiens] NCBI>XP_016877070.1>PREDICTED: spermatogenesis-defective protein 39 homolog isoform X2 [Homo sapiens] NCBI>XP_016877069.1>PREDICTED: spermatogenesis-defective protein 39 homolog isoform X2 [Homo sapiens] NCBI>XP_016877068.1>PREDICTED: spermatogenesis-defective protein 39 homolog isoform X1 [Homo sapiens] NCBI>XP_011535368.1>PREDICTED: spermatogenesis-defective protein 39 homolog isoform X1 [Homo sapiens]
C14orf133 protein	R.NSFSS*YAQLPKPT*S*TYSLSSFFR.G	S96T104S105	HPRD:10710_1	KSRNSFSSYAQLPKP	YAQLPKPTSTYSLSS	AQLPKPTSTYSLSSF	3	-3.0412	-3.45049	3041658	7652999	302468	8468876	534451	3876041	483018	277791	624356		504264	716437	213301	3396853	965552	0.54626		0.996044																					12.9223	13.63	1.18025e+06	G3V4K3	VIPAS39	10710_1	G3V4K3_HUMAN	early endosome	intracellular protein transport	protein binding		Manual Assigned Name:C14orf133 protein HPRD>10710_1>C14orf133 protein SwissPROT>CN133_HUMAN>Protein C14orf133 SwissPROT>VIPAR_HUMAN>Isoform 2 of VPS33B-interacting protein OS=Homo sapiens GN=VIPAR IPI>G3V4K3> IPI>Q9H9C1> NCBI>NP_001180246.1>spermatogenesis-defective protein 39 homolog isoform 1 [Homo sapiens] NCBI>NP_001180244.1>spermatogenesis-defective protein 39 homolog isoform 1 [Homo sapiens] NCBI>NP_001180243.1>spermatogenesis-defective protein 39 homolog isoform 1 [Homo sapiens] NCBI>NP_071350.2>spermatogenesis-defective protein 39 homolog isoform 1 [Homo sapiens] NCBI>XP_016877070.1>PREDICTED: spermatogenesis-defective protein 39 homolog isoform X2 [Homo sapiens] NCBI>XP_016877069.1>PREDICTED: spermatogenesis-defective protein 39 homolog isoform X2 [Homo sapiens] NCBI>XP_016877068.1>PREDICTED: spermatogenesis-defective protein 39 homolog isoform X1 [Homo sapiens] NCBI>XP_011535368.1>PREDICTED: spermatogenesis-defective protein 39 homolog isoform X1 [Homo sapiens]
C14orf133 protein	R.T*RPGSFQSLSDALSDTPAK.S	T117	HPRD:10710_1	SSFFRGRTRPGSFQS			3																																									22.5527	67.08	1.18025e+06	G3V4K3	VIPAS39	10710_1	G3V4K3_HUMAN	early endosome	intracellular protein transport	protein binding		Manual Assigned Name:C14orf133 protein HPRD>10710_1>C14orf133 protein SwissPROT>CN133_HUMAN>Protein C14orf133 IPI>G3V4K3> IPI>Q9H9C1> IPI>Q9H9C1-2> NCBI>NP_001180246.1>spermatogenesis-defective protein 39 homolog isoform 1 [Homo sapiens] NCBI>NP_001180245.1>spermatogenesis-defective protein 39 homolog isoform 2 [Homo sapiens] NCBI>NP_001180244.1>spermatogenesis-defective protein 39 homolog isoform 1 [Homo sapiens] NCBI>NP_001180243.1>spermatogenesis-defective protein 39 homolog isoform 1 [Homo sapiens] NCBI>NP_071350.2>spermatogenesis-defective protein 39 homolog isoform 1 [Homo sapiens] NCBI>XP_016877070.1>PREDICTED: spermatogenesis-defective protein 39 homolog isoform X2 [Homo sapiens] NCBI>XP_016877069.1>PREDICTED: spermatogenesis-defective protein 39 homolog isoform X2 [Homo sapiens] NCBI>XP_016877068.1>PREDICTED: spermatogenesis-defective protein 39 homolog isoform X1 [Homo sapiens] NCBI>XP_011535368.1>PREDICTED: spermatogenesis-defective protein 39 homolog isoform X1 [Homo sapiens]
C14orf171 protein	R.LALLIHNDS*LTS*LIYGEQSEK.T	S77S80	HPRD:16617_1	ALLIHNDSLTSLIYG	IHNDSLTSLIYGEQS		3																					-1.01499	-1.3629	8235123	22055897	34417899	19554026	22560289	23785600	25860915	22220474	18125595	15252923	21792194	13409295	16546924	16256738	10374488	0.624601	0.34348		17.354	46.58	65164.2	Q9P1W3	TMEM63C	16617_1	CSC1_HUMAN	integral to membrane	transport biological_process	hydrolase activity		Manual Assigned Name:C14orf171 protein HPRD>16617_1>C14orf171 protein SwissPROT>TM63C_HUMAN>Transmembrane protein 63C OS=Homo sapiens GN=TMEM63C PE=2 SV=1 IPI>Q9P1W3> IPI>G3V4J5> NCBI>NP_065164.2>calcium permeable stress-gated cation channel 1 [Homo sapiens]
C14orf171 protein	R.LALLIHNDS*LT*SLIYGEQSEK.T	S77T79	HPRD:16617_1	ALLIHNDSLTSLIYG	LIHNDSLTSLIYGEQ		3																					-1.0141	-1.60754	8235123	22177712	34417899	19584332	23071284	23936743	25948413	22409325	18315186	15381867	15510918	13309044	16524303	11145306	10374488	0.433849	0.109508		15.0795	44.51	65164.2	Q9P1W3	TMEM63C	16617_1	CSC1_HUMAN	integral to membrane	transport biological_process	hydrolase activity		Manual Assigned Name:C14orf171 protein HPRD>16617_1>C14orf171 protein SwissPROT>TM63C_HUMAN>Transmembrane protein 63C OS=Homo sapiens GN=TMEM63C PE=2 SV=1 IPI>Q9P1W3> IPI>G3V4J5> NCBI>NP_065164.2>calcium permeable stress-gated cation channel 1 [Homo sapiens]
C14orf35 protein	R.S*PAGGESATVAAK.G	S55	HPRD:16619_1	HEGGGSRSPAGGESA			2																					1.20504	2.15439	9829352	9754289		4149202	5154582	6709276	9753997	9719999	8742956	8587056	6522235	15477030	16475031	19302773	20016282		0.540226	0.240416	40.2006	15.73	1.01171e+06	Q147X3	NAA30	16619_1	NAA30_HUMAN	cytoplasm	metabolic process	transferase activity		Manual Assigned Name:C14orf35 protein HPRD>16619_1>C14orf35 protein IPI>Q147X3> NCBI>NP_001011713.2>N-alpha-acetyltransferase 30 [Homo sapiens]
C14orf4 protein	R.TTPPES*APQNGPSPMAALMSVADTLGTAHS*PK.D	S615S639	HPRD:10713_1	NRTTPPESAPQNGPS	DTLGTAHSPKDGSSV		3	2.41683	2.37385	288846	313443		256926	1510897	1600568	1502302	1545241	1080041				1430580	1382565			0.17126																						6.76694	12.58	78772.1	Q9H1B7	IRF2BPL	10713_1	I2BPL_HUMAN	nucleus	regulation of transcription biological_process	protein binding molecular_function		Manual Assigned Name:C14orf4 protein HPRD>10713_1>C14orf4 protein SwissPROT>CN004_HUMAN>Protein C14orf4 SwissPROT>EAP1_HUMAN>Enhanced at puberty protein 1 OS=Homo sapiens GN=EAP1 PE=1 SV=1 IPI>Q9H1B7> NCBI>NP_078772.1>interferon regulatory factor 2-binding protein-like [Homo sapiens]
C18orf25 protein	R.RDS*SES*QLASTESDKPTTGR.V	S66S69	HPRD:12690_1	LMELRRDSSESQLAS	LRRDSSESQLASTES		3																																									29.4431	31.67	1.6881e+07	Q96B23-2	C18orf25	12690_1	CR025_HUMAN					Manual Assigned Name:C18orf25 protein HPRD>12690_1>C18orf25 protein HPRD>12690_2>C18orf25 protein SwissPROT>CR025_HUMAN>Isoform 2 of Uncharacterized protein C18orf25 OS=Homo sapiens GN=C18orf25 IPI>Q96B23-2> IPI>Q5BIX2> IPI>A0A087WVF1> IPI>Q96B23> IPI>K7EQH1> NCBI>XP_016881044.1>PREDICTED: uncharacterized protein C18orf25 isoform X2 [Homo sapiens] NCBI>XP_011524124.1>PREDICTED: uncharacterized protein C18orf25 isoform X1 [Homo sapiens] NCBI>NP_001008240.1>uncharacterized protein C18orf25 isoform b [Homo sapiens] NCBI>NP_659492.1>uncharacterized protein C18orf25 isoform a [Homo sapiens]
C18orf25 protein	R.RDSS*ES*QLASTESDKPTTGR.V	S67S69	HPRD:12690_1	MELRRDSSESQLAST	LRRDSSESQLASTES		3	1.52976	6.28536		1907928	229524	821493	2172355	858461	1766636	3183972	1204147	2798856	3510022	7658880	11915873	8927364	8302965		0.510258	0.0538714																					8.59515	11.35	1.6881e+07	Q96B23-2	C18orf25	12690_1	CR025_HUMAN					Manual Assigned Name:C18orf25 protein HPRD>12690_1>C18orf25 protein HPRD>12690_2>C18orf25 protein SwissPROT>CR025_HUMAN>Isoform 2 of Uncharacterized protein C18orf25 OS=Homo sapiens GN=C18orf25 IPI>Q96B23-2> IPI>Q5BIX2> IPI>A0A087WVF1> IPI>Q96B23> IPI>K7EQH1> NCBI>XP_016881044.1>PREDICTED: uncharacterized protein C18orf25 isoform X2 [Homo sapiens] NCBI>XP_011524124.1>PREDICTED: uncharacterized protein C18orf25 isoform X1 [Homo sapiens] NCBI>NP_001008240.1>uncharacterized protein C18orf25 isoform b [Homo sapiens] NCBI>NP_659492.1>uncharacterized protein C18orf25 isoform a [Homo sapiens]
C19orf14 protein	R.FATSLPHFPGCAGPTEDELSLPEGPSVPSS*SLPQT*PEQEK.F	S1048T1053	HPRD:10721_1	EGPSVPSSSLPQTPE	PSSSLPQTPEQEKFL		3	-1.04754	-1.76677			4351951		1838133	4091039		3379953		1392710			2442796	1060812			0.608787																						24.2878	15.65	1.07743e+06	O43379	WDR62	10721_1	WDR62_HUMAN					Manual Assigned Name:C19orf14 protein HPRD>10721_1>C19orf14 protein HPRD>10721_2>C19orf14 protein SwissPROT>WDR62_HUMAN>Isoform 4 of WD repeat-containing protein 62 OS=Homo sapiens GN=WDR62 IPI>O43379> IPI>O43379-4> NCBI>NP_001077430.1>WD repeat-containing protein 62 isoform 1 [Homo sapiens] NCBI>NP_775907.4>WD repeat-containing protein 62 isoform 2 [Homo sapiens] NCBI>XP_016882154.1>PREDICTED: WD repeat-containing protein 62 isoform X1 [Homo sapiens] NCBI>XP_011525146.1>PREDICTED: WD repeat-containing protein 62 isoform X9 [Homo sapiens] NCBI>XP_011525145.1>PREDICTED: WD repeat-containing protein 62 isoform X9 [Homo sapiens] NCBI>XP_011525144.1>PREDICTED: WD repeat-containing protein 62 isoform X8 [Homo sapiens] NCBI>XP_011525143.1>PREDICTED: WD repeat-containing protein 62 isoform X7 [Homo sapiens] NCBI>XP_011525142.1>PREDICTED: WD repeat-containing protein 62 isoform X6 [Homo sapiens] NCBI>XP_011525141.1>PREDICTED: WD repeat-containing protein 62 isoform X5 [Homo sapiens] NCBI>XP_011525139.1>PREDICTED: WD repeat-containing protein 62 isoform X2 [Homo sapiens]
C19orf14 protein	R.SIS*LGDSEGPIVATLAQPLR.R	S1228	HPRD:10721_1	ARISRSISLGDSEGP			2	1.99936	2.55311	26072804	49483806	30240027	30644084	12685869	33712899	37616578	76340184	78836358	71651962	80040556	79570682	81319861	62759410	77045712		0.185014	0.0302355																					16.8142	157.11	1.07743e+06	O43379	WDR62	10721_1	WDR62_HUMAN					Manual Assigned Name:C19orf14 protein HPRD>10721_1>C19orf14 protein HPRD>10721_2>C19orf14 protein SwissPROT>WDR62_HUMAN>Isoform 4 of WD repeat-containing protein 62 OS=Homo sapiens GN=WDR62 IPI>O43379> IPI>O43379-4> NCBI>NP_001077430.1>WD repeat-containing protein 62 isoform 1 [Homo sapiens] NCBI>NP_775907.4>WD repeat-containing protein 62 isoform 2 [Homo sapiens] NCBI>XP_016882154.1>PREDICTED: WD repeat-containing protein 62 isoform X1 [Homo sapiens] NCBI>XP_011525146.1>PREDICTED: WD repeat-containing protein 62 isoform X9 [Homo sapiens] NCBI>XP_011525145.1>PREDICTED: WD repeat-containing protein 62 isoform X9 [Homo sapiens] NCBI>XP_011525144.1>PREDICTED: WD repeat-containing protein 62 isoform X8 [Homo sapiens] NCBI>XP_011525143.1>PREDICTED: WD repeat-containing protein 62 isoform X7 [Homo sapiens] NCBI>XP_011525142.1>PREDICTED: WD repeat-containing protein 62 isoform X6 [Homo sapiens] NCBI>XP_011525141.1>PREDICTED: WD repeat-containing protein 62 isoform X5 [Homo sapiens] NCBI>XP_011525140.1>PREDICTED: WD repeat-containing protein 62 isoform X4 [Homo sapiens] NCBI>XP_011525139.1>PREDICTED: WD repeat-containing protein 62 isoform X2 [Homo sapiens] NCBI>XP_005258866.1>PREDICTED: WD repeat-containing protein 62 isoform X3 [Homo sapiens]
C19orf14 protein	R.RPS*SVGELASLGQELQAITTATTPSLDSEGQEPALR.S	S1248	HPRD:10721_1				3	-1.27148	-1.00605	1730933	9646483		6333214		1339768	649211	7848857	8734358		7977087	3117802	5924869	6452310		0.733198		0.562152																					29.8372	55.07	1.07743e+06	O43379	WDR62	10721_2	WDR62_HUMAN					Manual Assigned Name:C19orf14 protein HPRD>10721_1>S1248>C19orf14 protein HPRD>10721_2>S1253>C19orf14 protein SwissPROT>WDR62_HUMAN>S1253>Isoform 4 of WD repeat-containing protein 62 OS=Homo sapiens GN=WDR62 IPI>O43379>S1248> IPI>O43379-4>S1248> NCBI>NP_001077430.1>S1253>WD repeat-containing protein 62 isoform 1 [Homo sapiens] NCBI>NP_775907.4>S1248>WD repeat-containing protein 62 isoform 2 [Homo sapiens] NCBI>XP_016882154.1>S1253>PREDICTED: WD repeat-containing protein 62 isoform X1 [Homo sapiens] NCBI>XP_011525146.1>S502>PREDICTED: WD repeat-containing protein 62 isoform X9 [Homo sapiens] NCBI>XP_011525145.1>S502>PREDICTED: WD repeat-containing protein 62 isoform X9 [Homo sapiens] NCBI>XP_011525144.1>S730>PREDICTED: WD repeat-containing protein 62 isoform X8 [Homo sapiens] NCBI>XP_011525143.1>S779>PREDICTED: WD repeat-containing protein 62 isoform X7 [Homo sapiens] NCBI>XP_011525142.1>S917>PREDICTED: WD repeat-containing protein 62 isoform X6 [Homo sapiens] NCBI>XP_011525141.1>S1136>PREDICTED: WD repeat-containing protein 62 isoform X5 [Homo sapiens] NCBI>XP_011525140.1>S1170>PREDICTED: WD repeat-containing protein 62 isoform X4 [Homo sapiens] NCBI>XP_011525139.1>S1248>PREDICTED: WD repeat-containing protein 62 isoform X2 [Homo sapiens] NCBI>XP_005258866.1>S1216>PREDICTED: WD repeat-containing protein 62 isoform X3 [Homo sapiens]
C19orf14 protein	R.RPS*S*VGELASLGQELQAITTATTPSLDSEGQEPALR.S	S1248S1249	HPRD:10721_1				3																					-1.44234	-1.66788					384847	266821									230740				6.5512	14.78	1.07743e+06	O43379	WDR62	10721_2	WDR62_HUMAN					Manual Assigned Name:C19orf14 protein HPRD>10721_1>S1248S1249>C19orf14 protein HPRD>10721_2>S1253S1254>C19orf14 protein SwissPROT>WDR62_HUMAN>S1253S1254>Isoform 4 of WD repeat-containing protein 62 OS=Homo sapiens GN=WDR62 IPI>O43379>S1248S1249> IPI>O43379-4>S1248S1249> NCBI>NP_001077430.1>S1253S1254>WD repeat-containing protein 62 isoform 1 [Homo sapiens] NCBI>NP_775907.4>S1248S1249>WD repeat-containing protein 62 isoform 2 [Homo sapiens] NCBI>XP_016882154.1>S1253S1254>PREDICTED: WD repeat-containing protein 62 isoform X1 [Homo sapiens] NCBI>XP_011525146.1>S502S503>PREDICTED: WD repeat-containing protein 62 isoform X9 [Homo sapiens] NCBI>XP_011525145.1>S502S503>PREDICTED: WD repeat-containing protein 62 isoform X9 [Homo sapiens] NCBI>XP_011525144.1>S730S731>PREDICTED: WD repeat-containing protein 62 isoform X8 [Homo sapiens] NCBI>XP_011525143.1>S779S780>PREDICTED: WD repeat-containing protein 62 isoform X7 [Homo sapiens] NCBI>XP_011525142.1>S917S918>PREDICTED: WD repeat-containing protein 62 isoform X6 [Homo sapiens] NCBI>XP_011525141.1>S1136S1137>PREDICTED: WD repeat-containing protein 62 isoform X5 [Homo sapiens] NCBI>XP_011525140.1>S1170S1171>PREDICTED: WD repeat-containing protein 62 isoform X4 [Homo sapiens] NCBI>XP_011525139.1>S1248S1249>PREDICTED: WD repeat-containing protein 62 isoform X2 [Homo sapiens] NCBI>XP_005258866.1>S1216S1217>PREDICTED: WD repeat-containing protein 62 isoform X3 [Homo sapiens]
C19orf14 protein	R.RPS*SVGELASLGQELQAITTATT*PSLDSEGQEPALR.S	S1248T1268	HPRD:10721_1	AQPLRRPSSVGELAS	QAITTATTPSLDSEG		4	-1.55781	-1.79358	268797	3864434	2297430	6749084	4318503	1800324		4888594	1172973	1124200	3482649	1522281	1285142	1514773		0.825937	0.967409																						11.7357	30.72	1.07743e+06	O43379	WDR62	10721_1	WDR62_HUMAN					Manual Assigned Name:C19orf14 protein HPRD>10721_1>C19orf14 protein HPRD>10721_2>C19orf14 protein SwissPROT>WDR62_HUMAN>Isoform 4 of WD repeat-containing protein 62 OS=Homo sapiens GN=WDR62 IPI>O43379> IPI>O43379-4> NCBI>NP_001077430.1>WD repeat-containing protein 62 isoform 1 [Homo sapiens] NCBI>NP_775907.4>WD repeat-containing protein 62 isoform 2 [Homo sapiens] NCBI>XP_016882154.1>PREDICTED: WD repeat-containing protein 62 isoform X1 [Homo sapiens] NCBI>XP_011525146.1>PREDICTED: WD repeat-containing protein 62 isoform X9 [Homo sapiens] NCBI>XP_011525145.1>PREDICTED: WD repeat-containing protein 62 isoform X9 [Homo sapiens] NCBI>XP_011525144.1>PREDICTED: WD repeat-containing protein 62 isoform X8 [Homo sapiens] NCBI>XP_011525143.1>PREDICTED: WD repeat-containing protein 62 isoform X7 [Homo sapiens] NCBI>XP_011525142.1>PREDICTED: WD repeat-containing protein 62 isoform X6 [Homo sapiens] NCBI>XP_011525141.1>PREDICTED: WD repeat-containing protein 62 isoform X5 [Homo sapiens] NCBI>XP_011525140.1>PREDICTED: WD repeat-containing protein 62 isoform X4 [Homo sapiens] NCBI>XP_011525139.1>PREDICTED: WD repeat-containing protein 62 isoform X2 [Homo sapiens] NCBI>XP_005258866.1>PREDICTED: WD repeat-containing protein 62 isoform X3 [Homo sapiens]
C19orf14 protein	R.RPSS*VGELASLGQELQAITTATTPSLDSEGQEPALR.S	S1249	HPRD:10721_1	QPLRRPSSVGELASL			3	1.1901	1.14511	1730933	9646483		4291811	3644967		571640	7848857	8734358	5830931	7977087	3117802	5923933	6452310	4174950	0.979198		0.774631																					5.83577	79.86	1.07743e+06	O43379	WDR62	10721_1	WDR62_HUMAN					Manual Assigned Name:C19orf14 protein HPRD>10721_1>C19orf14 protein HPRD>10721_2>C19orf14 protein SwissPROT>WDR62_HUMAN>Isoform 4 of WD repeat-containing protein 62 OS=Homo sapiens GN=WDR62 IPI>O43379> IPI>O43379-4> NCBI>NP_001077430.1>WD repeat-containing protein 62 isoform 1 [Homo sapiens] NCBI>NP_775907.4>WD repeat-containing protein 62 isoform 2 [Homo sapiens] NCBI>XP_016882154.1>PREDICTED: WD repeat-containing protein 62 isoform X1 [Homo sapiens] NCBI>XP_011525146.1>PREDICTED: WD repeat-containing protein 62 isoform X9 [Homo sapiens] NCBI>XP_011525145.1>PREDICTED: WD repeat-containing protein 62 isoform X9 [Homo sapiens] NCBI>XP_011525144.1>PREDICTED: WD repeat-containing protein 62 isoform X8 [Homo sapiens] NCBI>XP_011525143.1>PREDICTED: WD repeat-containing protein 62 isoform X7 [Homo sapiens] NCBI>XP_011525142.1>PREDICTED: WD repeat-containing protein 62 isoform X6 [Homo sapiens] NCBI>XP_011525141.1>PREDICTED: WD repeat-containing protein 62 isoform X5 [Homo sapiens] NCBI>XP_011525140.1>PREDICTED: WD repeat-containing protein 62 isoform X4 [Homo sapiens] NCBI>XP_011525139.1>PREDICTED: WD repeat-containing protein 62 isoform X2 [Homo sapiens] NCBI>XP_005258866.1>PREDICTED: WD repeat-containing protein 62 isoform X3 [Homo sapiens]
C19orf14 protein	R.RPSS*VGELASLGQELQAITTATT*PSLDSEGQEPALR.S	S1249T1268	HPRD:10721_1	QPLRRPSSVGELASL	QAITTATTPSLDSEG		3	-1.27695	-1.30404		4922362	1220201	3438394		776110		5096379	1630536		2039777	2968555	1637750	3150098		0.755355		0.785515																					6.22766	22.98	1.07743e+06	O43379	WDR62	10721_1	WDR62_HUMAN					Manual Assigned Name:C19orf14 protein HPRD>10721_1>C19orf14 protein HPRD>10721_2>C19orf14 protein SwissPROT>WDR62_HUMAN>Isoform 4 of WD repeat-containing protein 62 OS=Homo sapiens GN=WDR62 IPI>O43379> IPI>O43379-4> NCBI>NP_001077430.1>WD repeat-containing protein 62 isoform 1 [Homo sapiens] NCBI>NP_775907.4>WD repeat-containing protein 62 isoform 2 [Homo sapiens] NCBI>XP_016882154.1>PREDICTED: WD repeat-containing protein 62 isoform X1 [Homo sapiens] NCBI>XP_011525146.1>PREDICTED: WD repeat-containing protein 62 isoform X9 [Homo sapiens] NCBI>XP_011525145.1>PREDICTED: WD repeat-containing protein 62 isoform X9 [Homo sapiens] NCBI>XP_011525144.1>PREDICTED: WD repeat-containing protein 62 isoform X8 [Homo sapiens] NCBI>XP_011525143.1>PREDICTED: WD repeat-containing protein 62 isoform X7 [Homo sapiens] NCBI>XP_011525142.1>PREDICTED: WD repeat-containing protein 62 isoform X6 [Homo sapiens] NCBI>XP_011525141.1>PREDICTED: WD repeat-containing protein 62 isoform X5 [Homo sapiens] NCBI>XP_011525140.1>PREDICTED: WD repeat-containing protein 62 isoform X4 [Homo sapiens] NCBI>XP_011525139.1>PREDICTED: WD repeat-containing protein 62 isoform X2 [Homo sapiens] NCBI>XP_005258866.1>PREDICTED: WD repeat-containing protein 62 isoform X3 [Homo sapiens]
C19orf14 protein	R.RPSSVGELAS*LGQELQAIT*TATTPSLDSEGQEPALR.S	S1255T1264	HPRD:10721_1	SSVGELASLGQELQA	GQELQAITTATTPSL		4	2.42657	2.16674		662596		559909			249639	3382843	1379602	920893	542958	1339190	1757285	1658273			0.725269	0.40395																					14.9707	30.89	1.07743e+06	O43379	WDR62	10721_1	WDR62_HUMAN					Manual Assigned Name:C19orf14 protein HPRD>10721_1>C19orf14 protein HPRD>10721_2>C19orf14 protein SwissPROT>WDR62_HUMAN>Isoform 4 of WD repeat-containing protein 62 OS=Homo sapiens GN=WDR62 IPI>O43379> IPI>O43379-4> NCBI>NP_001077430.1>WD repeat-containing protein 62 isoform 1 [Homo sapiens] NCBI>NP_775907.4>WD repeat-containing protein 62 isoform 2 [Homo sapiens] NCBI>XP_016882154.1>PREDICTED: WD repeat-containing protein 62 isoform X1 [Homo sapiens] NCBI>XP_011525146.1>PREDICTED: WD repeat-containing protein 62 isoform X9 [Homo sapiens] NCBI>XP_011525145.1>PREDICTED: WD repeat-containing protein 62 isoform X9 [Homo sapiens] NCBI>XP_011525144.1>PREDICTED: WD repeat-containing protein 62 isoform X8 [Homo sapiens] NCBI>XP_011525143.1>PREDICTED: WD repeat-containing protein 62 isoform X7 [Homo sapiens] NCBI>XP_011525142.1>PREDICTED: WD repeat-containing protein 62 isoform X6 [Homo sapiens] NCBI>XP_011525141.1>PREDICTED: WD repeat-containing protein 62 isoform X5 [Homo sapiens] NCBI>XP_011525140.1>PREDICTED: WD repeat-containing protein 62 isoform X4 [Homo sapiens] NCBI>XP_011525139.1>PREDICTED: WD repeat-containing protein 62 isoform X2 [Homo sapiens] NCBI>XP_005258866.1>PREDICTED: WD repeat-containing protein 62 isoform X3 [Homo sapiens]
C19orf14 protein	R.FAT*S*LPHFPGCAGPTEDELSLPEGPSVPSSSLPQTPEQEK.F	T1021S1022	HPRD:10721_1	DPAPRFATSLPHFPG	PAPRFATSLPHFPGC		4	1.39178	-1.16986	2823496	4465198	20441994	9831958	22615335	21677892	16909969	24300266	11651537	9215001	16665535	7961889	8926811	10979008	6907229		0.478338	0.908773																						23.55	1.07743e+06	O43379	WDR62	10721_1	WDR62_HUMAN					Manual Assigned Name:C19orf14 protein HPRD>10721_1>C19orf14 protein HPRD>10721_2>C19orf14 protein SwissPROT>WDR62_HUMAN>Isoform 4 of WD repeat-containing protein 62 OS=Homo sapiens GN=WDR62 IPI>O43379> IPI>O43379-4> NCBI>NP_001077430.1>WD repeat-containing protein 62 isoform 1 [Homo sapiens] NCBI>NP_775907.4>WD repeat-containing protein 62 isoform 2 [Homo sapiens] NCBI>XP_016882154.1>PREDICTED: WD repeat-containing protein 62 isoform X1 [Homo sapiens] NCBI>XP_011525146.1>PREDICTED: WD repeat-containing protein 62 isoform X9 [Homo sapiens] NCBI>XP_011525145.1>PREDICTED: WD repeat-containing protein 62 isoform X9 [Homo sapiens] NCBI>XP_011525144.1>PREDICTED: WD repeat-containing protein 62 isoform X8 [Homo sapiens] NCBI>XP_011525143.1>PREDICTED: WD repeat-containing protein 62 isoform X7 [Homo sapiens] NCBI>XP_011525142.1>PREDICTED: WD repeat-containing protein 62 isoform X6 [Homo sapiens] NCBI>XP_011525141.1>PREDICTED: WD repeat-containing protein 62 isoform X5 [Homo sapiens] NCBI>XP_011525139.1>PREDICTED: WD repeat-containing protein 62 isoform X2 [Homo sapiens]
C1orf16 protein	K.ENLILQETSVIESLAADGS*PGLK.S	S520	HPRD:10723_1	ESLAADGSPGLKSVL			3	-4.69276	-4.87557			579605		2721245	603179		250618	201290		338509																												34.0385	60.2	1.31794e+06	E9PD50	SMG7	10723_1	E9PD50_HUMAN	nucleus	nuclear-transcribed mRNA catabolic process, nonsense-mediated decay	protein binding		Manual Assigned Name:C1orf16 protein HPRD>10723_1>C1orf16 protein HPRD>10723_2>C1orf16 protein HPRD>10723_3>C1orf16 protein HPRD>10723_4>C1orf16 protein HPRD>10723_5>C1orf16 protein SwissPROT>SMG7_HUMAN>Isoform 4 of Protein SMG7 OS=Homo sapiens GN=SMG7 SwissPROT>Y0250_HUMAN>Hypothetical protein KIAA0250 IPI>E9PD50> IPI>Q92540> IPI>B1ALB4> IPI>Q92540-2> IPI>Q92540-4> IPI>Q92540-5> NCBI>NP_001317936.1>protein SMG7 isoform 6 [Homo sapiens] NCBI>NP_001167532.1>protein SMG7 isoform 5 [Homo sapiens] NCBI>NP_963863.2>protein SMG7 isoform 4 [Homo sapiens] NCBI>NP_963862.1>protein SMG7 isoform 2 [Homo sapiens] NCBI>NP_775179.1>protein SMG7 isoform 1 [Homo sapiens] NCBI>XP_016858460.1>PREDICTED: protein SMG7 isoform X11 [Homo sapiens] NCBI>XP_016858459.1>PREDICTED: protein SMG7 isoform X10 [Homo sapiens] NCBI>XP_016858458.1>PREDICTED: protein SMG7 isoform X10 [Homo sapiens] NCBI>XP_016858457.1>PREDICTED: protein SMG7 isoform X9 [Homo sapiens] NCBI>XP_016858456.1>PREDICTED: protein SMG7 isoform X7 [Homo sapiens] NCBI>XP_016858455.1>PREDICTED: protein SMG7 isoform X3 [Homo sapiens] NCBI>XP_011508512.1>PREDICTED: protein SMG7 isoform X8 [Homo sapiens] NCBI>XP_011508511.1>PREDICTED: protein SMG7 isoform X7 [Homo sapiens] NCBI>XP_011508510.1>PREDICTED: protein SMG7 isoform X5 [Homo sapiens] NCBI>XP_011508509.1>PREDICTED: protein SMG7 isoform X4 [Homo sapiens] NCBI>XP_011508508.1>PREDICTED: protein SMG7 isoform X3 [Homo sapiens] NCBI>XP_011508507.1>PREDICTED: protein SMG7 isoform X1 [Homo sapiens] NCBI>XP_006711741.1>PREDICTED: protein SMG7 isoform X6 [Homo sapiens] NCBI>XP_005245710.1>PREDICTED: protein SMG7 isoform X4 [Homo sapiens] NCBI>XP_005245709.1>PREDICTED: protein SMG7 isoform X2 [Homo sapiens] NCBI>XP_005245706.1>PREDICTED: protein SMG7 isoform X1 [Homo sapiens] NCBI>XP_005245705.1>PREDICTED: protein SMG7 isoform X1 [Homo sapiens]
C1orf24 protein	K.HNLFEDNMALPS*ES*VSSLTDLKPPTGSNQASPAR.R	S577S579	HPRD:10725_1	EDNMALPSESVSSLT	NMALPSESVSSLTDL		4																																									5.74028	46.14	443198	Q9BZQ8	FAM129A	10725_1	NIBAN_HUMAN	cytoplasm	response to stress	molecular_function		Manual Assigned Name:C1orf24 protein HPRD>10725_1>C1orf24 protein HPRD>10725_2>C1orf24 protein SwissPROT>NIBA_HUMAN>Niban protein SwissPROT>NIBAN_HUMAN>Protein Niban OS=Homo sapiens GN=FAM129A PE=1 SV=1 IPI>Q9BZQ8> NCBI>NP_443198.1>protein Niban [Homo sapiens] NCBI>XP_011507443.1>PREDICTED: protein Niban isoform X2 [Homo sapiens] NCBI>XP_011507442.1>PREDICTED: protein Niban isoform X1 [Homo sapiens]
C1orf24 protein	K.HNLFEDNMALPS*ES*VSSLTDLKPPT*GSNQAS*PAR.R	S577S579T590S596	HPRD:10725_1	EDNMALPSESVSSLT	NMALPSESVSSLTDL	LTDLKPPTGSNQASP	4																																									1.20217	14.71	443198	Q9BZQ8	FAM129A	10725_1	NIBAN_HUMAN	cytoplasm	response to stress	molecular_function		Manual Assigned Name:C1orf24 protein HPRD>10725_1>C1orf24 protein HPRD>10725_2>C1orf24 protein SwissPROT>NIBA_HUMAN>Niban protein SwissPROT>NIBAN_HUMAN>Protein Niban OS=Homo sapiens GN=FAM129A PE=1 SV=1 IPI>Q9BZQ8> NCBI>NP_443198.1>protein Niban [Homo sapiens] NCBI>XP_011507443.1>PREDICTED: protein Niban isoform X2 [Homo sapiens] NCBI>XP_011507442.1>PREDICTED: protein Niban isoform X1 [Homo sapiens]
C1orf24 protein	K.HNLFEDNMALPS*ESVS*SLTDLKPPTGSNQASPAR.R	S577S581	HPRD:10725_1	EDNMALPSESVSSLT	ALPSESVSSLTDLKP		4																																									2.8532	37.67	443198	Q9BZQ8	FAM129A	10725_1	NIBAN_HUMAN	cytoplasm	response to stress	molecular_function		Manual Assigned Name:C1orf24 protein HPRD>10725_1>C1orf24 protein HPRD>10725_2>C1orf24 protein SwissPROT>NIBA_HUMAN>Niban protein SwissPROT>NIBAN_HUMAN>Protein Niban OS=Homo sapiens GN=FAM129A PE=1 SV=1 IPI>Q9BZQ8> NCBI>NP_443198.1>protein Niban [Homo sapiens] NCBI>XP_011507443.1>PREDICTED: protein Niban isoform X2 [Homo sapiens] NCBI>XP_011507442.1>PREDICTED: protein Niban isoform X1 [Homo sapiens]
C1orf24 protein	K.KHNLFEDNMALPS*ESVSS*LTDLKPPTGSNQASPAR.R	S577S582	HPRD:10725_1	EDNMALPSESVSSLT	LPSESVSSLTDLKPP		4																																									1.78491	13.75	443198	Q9BZQ8	FAM129A	10725_1	NIBAN_HUMAN	cytoplasm	response to stress	molecular_function		Manual Assigned Name:C1orf24 protein HPRD>10725_1>C1orf24 protein HPRD>10725_2>C1orf24 protein SwissPROT>NIBA_HUMAN>Niban protein SwissPROT>NIBAN_HUMAN>Protein Niban OS=Homo sapiens GN=FAM129A PE=1 SV=1 IPI>Q9BZQ8> NCBI>NP_443198.1>protein Niban [Homo sapiens] NCBI>XP_011507443.1>PREDICTED: protein Niban isoform X2 [Homo sapiens] NCBI>XP_011507442.1>PREDICTED: protein Niban isoform X1 [Homo sapiens]
C1orf24 protein	K.HNLFEDNMALPS*ESVSSLTDLKPPTGS*NQAS*PAR.R	S577S592S596	HPRD:10725_1	EDNMALPSESVSSLT	DLKPPTGSNQASPAR	PTGSNQASPARRASA	4																																									7.92713	24.48	443198	Q9BZQ8	FAM129A	10725_1	NIBAN_HUMAN	cytoplasm	response to stress	molecular_function		Manual Assigned Name:C1orf24 protein HPRD>10725_1>C1orf24 protein HPRD>10725_2>C1orf24 protein SwissPROT>NIBA_HUMAN>Niban protein SwissPROT>NIBAN_HUMAN>Protein Niban OS=Homo sapiens GN=FAM129A PE=1 SV=1 IPI>Q9BZQ8> NCBI>NP_443198.1>protein Niban [Homo sapiens] NCBI>XP_011507443.1>PREDICTED: protein Niban isoform X2 [Homo sapiens] NCBI>XP_011507442.1>PREDICTED: protein Niban isoform X1 [Homo sapiens]
C1orf24 protein	K.HNLFEDNMALPS*ESVSSLT*DLKPPTGS*NQAS*PAR.R	S577T584S592S596	HPRD:10725_1	EDNMALPSESVSSLT	SESVSSLTDLKPPTG	DLKPPTGSNQASPAR	4																																									5.91008	15.93	443198	Q9BZQ8	FAM129A	10725_1	NIBAN_HUMAN	cytoplasm	response to stress	molecular_function		Manual Assigned Name:C1orf24 protein HPRD>10725_1>C1orf24 protein HPRD>10725_2>C1orf24 protein SwissPROT>NIBA_HUMAN>Niban protein SwissPROT>NIBAN_HUMAN>Protein Niban OS=Homo sapiens GN=FAM129A PE=1 SV=1 IPI>Q9BZQ8> NCBI>NP_443198.1>protein Niban [Homo sapiens] NCBI>XP_011507443.1>PREDICTED: protein Niban isoform X2 [Homo sapiens] NCBI>XP_011507442.1>PREDICTED: protein Niban isoform X1 [Homo sapiens]
C1orf24 protein	K.HNLFEDNMALPS*ESVSSLT*DLKPPT*GSNQAS*PAR.R	S577T584T590S596	HPRD:10725_1	EDNMALPSESVSSLT	SESVSSLTDLKPPTG	LTDLKPPTGSNQASP	3																																									16.8261	19.15	443198	Q9BZQ8	FAM129A	10725_1	NIBAN_HUMAN	cytoplasm	response to stress	molecular_function		Manual Assigned Name:C1orf24 protein HPRD>10725_1>C1orf24 protein HPRD>10725_2>C1orf24 protein SwissPROT>NIBA_HUMAN>Niban protein SwissPROT>NIBAN_HUMAN>Protein Niban OS=Homo sapiens GN=FAM129A PE=1 SV=1 IPI>Q9BZQ8> NCBI>NP_443198.1>protein Niban [Homo sapiens] NCBI>XP_011507443.1>PREDICTED: protein Niban isoform X2 [Homo sapiens] NCBI>XP_011507442.1>PREDICTED: protein Niban isoform X1 [Homo sapiens]
C1orf24 protein	K.HNLFEDNMALPSES*VS*SLTDLKPPTGSNQASPAR.R	S579S581	HPRD:10725_1	NMALPSESVSSLTDL	ALPSESVSSLTDLKP		4																																									3.58151	48.49	443198	Q9BZQ8	FAM129A	10725_1	NIBAN_HUMAN	cytoplasm	response to stress	molecular_function		Manual Assigned Name:C1orf24 protein HPRD>10725_1>C1orf24 protein HPRD>10725_2>C1orf24 protein SwissPROT>NIBA_HUMAN>Niban protein SwissPROT>NIBAN_HUMAN>Protein Niban OS=Homo sapiens GN=FAM129A PE=1 SV=1 IPI>Q9BZQ8> NCBI>NP_443198.1>protein Niban [Homo sapiens] NCBI>XP_011507443.1>PREDICTED: protein Niban isoform X2 [Homo sapiens] NCBI>XP_011507442.1>PREDICTED: protein Niban isoform X1 [Homo sapiens]
C1orf24 protein	K.HNLFEDNMALPSES*VS*SLTDLKPPTGS*NQAS*PAR.R	S579S581S592S596	HPRD:10725_1	NMALPSESVSSLTDL	ALPSESVSSLTDLKP	DLKPPTGSNQASPAR	4																																									1.99752	17.18	443198	Q9BZQ8	FAM129A	10725_1	NIBAN_HUMAN	cytoplasm	response to stress	molecular_function		Manual Assigned Name:C1orf24 protein HPRD>10725_1>C1orf24 protein HPRD>10725_2>C1orf24 protein SwissPROT>NIBA_HUMAN>Niban protein SwissPROT>NIBAN_HUMAN>Protein Niban OS=Homo sapiens GN=FAM129A PE=1 SV=1 IPI>Q9BZQ8> NCBI>NP_443198.1>protein Niban [Homo sapiens] NCBI>XP_011507443.1>PREDICTED: protein Niban isoform X2 [Homo sapiens] NCBI>XP_011507442.1>PREDICTED: protein Niban isoform X1 [Homo sapiens]
C1orf24 protein	K.HNLFEDNMALPSES*VSS*LTDLKPPTGSNQASPAR.R	S579S582	HPRD:10725_1	NMALPSESVSSLTDL	LPSESVSSLTDLKPP		3																																									4.88862	70.16	443198	Q9BZQ8	FAM129A	10725_1	NIBAN_HUMAN	cytoplasm	response to stress	molecular_function		Manual Assigned Name:C1orf24 protein HPRD>10725_1>C1orf24 protein HPRD>10725_2>C1orf24 protein SwissPROT>NIBA_HUMAN>Niban protein SwissPROT>NIBAN_HUMAN>Protein Niban OS=Homo sapiens GN=FAM129A PE=1 SV=1 IPI>Q9BZQ8> NCBI>NP_443198.1>protein Niban [Homo sapiens] NCBI>XP_011507443.1>PREDICTED: protein Niban isoform X2 [Homo sapiens] NCBI>XP_011507442.1>PREDICTED: protein Niban isoform X1 [Homo sapiens]
C1orf24 protein	K.HNLFEDNMALPSES*VSSLTDLKPPTGS*NQAS*PAR.R	S579S592S596	HPRD:10725_1	NMALPSESVSSLTDL	DLKPPTGSNQASPAR	PTGSNQASPARRASA	3																																									12.5133	34.3	443198	Q9BZQ8	FAM129A	10725_1	NIBAN_HUMAN	cytoplasm	response to stress	molecular_function		Manual Assigned Name:C1orf24 protein HPRD>10725_1>C1orf24 protein HPRD>10725_2>C1orf24 protein SwissPROT>NIBA_HUMAN>Niban protein SwissPROT>NIBAN_HUMAN>Protein Niban OS=Homo sapiens GN=FAM129A PE=1 SV=1 IPI>Q9BZQ8> NCBI>NP_443198.1>protein Niban [Homo sapiens] NCBI>XP_011507443.1>PREDICTED: protein Niban isoform X2 [Homo sapiens] NCBI>XP_011507442.1>PREDICTED: protein Niban isoform X1 [Homo sapiens]
C1orf24 protein	K.HNLFEDNMALPSES*VSSLT*DLKPPTGSNQASPAR.R	S579T584	HPRD:10725_1	NMALPSESVSSLTDL	SESVSSLTDLKPPTG		3																																									1.23167	37.45	443198	Q9BZQ8	FAM129A	10725_1	NIBAN_HUMAN	cytoplasm	response to stress	molecular_function		Manual Assigned Name:C1orf24 protein HPRD>10725_1>C1orf24 protein HPRD>10725_2>C1orf24 protein SwissPROT>NIBA_HUMAN>Niban protein SwissPROT>NIBAN_HUMAN>Protein Niban OS=Homo sapiens GN=FAM129A PE=1 SV=1 IPI>Q9BZQ8> NCBI>NP_443198.1>protein Niban [Homo sapiens] NCBI>XP_011507443.1>PREDICTED: protein Niban isoform X2 [Homo sapiens] NCBI>XP_011507442.1>PREDICTED: protein Niban isoform X1 [Homo sapiens]
C1orf24 protein	K.HNLFEDNMALPSES*VSSLT*DLKPPT*GSNQAS*PAR.R	S579T584T590S596	HPRD:10725_1	NMALPSESVSSLTDL	SESVSSLTDLKPPTG	LTDLKPPTGSNQASP	4																																									10.9604	17.1	443198	Q9BZQ8	FAM129A	10725_1	NIBAN_HUMAN	cytoplasm	response to stress	molecular_function		Manual Assigned Name:C1orf24 protein HPRD>10725_1>C1orf24 protein HPRD>10725_2>C1orf24 protein SwissPROT>NIBA_HUMAN>Niban protein SwissPROT>NIBAN_HUMAN>Protein Niban OS=Homo sapiens GN=FAM129A PE=1 SV=1 IPI>Q9BZQ8> NCBI>NP_443198.1>protein Niban [Homo sapiens] NCBI>XP_011507443.1>PREDICTED: protein Niban isoform X2 [Homo sapiens] NCBI>XP_011507442.1>PREDICTED: protein Niban isoform X1 [Homo sapiens]
C1orf24 protein	K.HNLFEDNMALPSES*VSSLTDLKPPT*GSNQASPAR.R	S579T590	HPRD:10725_1	NMALPSESVSSLTDL	LTDLKPPTGSNQASP		3																																									2.69	15.81	443198	Q9BZQ8	FAM129A	10725_1	NIBAN_HUMAN	cytoplasm	response to stress	molecular_function		Manual Assigned Name:C1orf24 protein HPRD>10725_1>C1orf24 protein HPRD>10725_2>C1orf24 protein SwissPROT>NIBA_HUMAN>Niban protein SwissPROT>NIBAN_HUMAN>Protein Niban OS=Homo sapiens GN=FAM129A PE=1 SV=1 IPI>Q9BZQ8> NCBI>NP_443198.1>protein Niban [Homo sapiens] NCBI>XP_011507443.1>PREDICTED: protein Niban isoform X2 [Homo sapiens] NCBI>XP_011507442.1>PREDICTED: protein Niban isoform X1 [Homo sapiens]
C1orf24 protein	K.HNLFEDNMALPSES*VSSLTDLKPPT*GSNQAS*PAR.R	S579T590S596	HPRD:10725_1	NMALPSESVSSLTDL	LTDLKPPTGSNQASP	PTGSNQASPARRASA	4																																									15.8581	25.48	443198	Q9BZQ8	FAM129A	10725_1	NIBAN_HUMAN	cytoplasm	response to stress	molecular_function		Manual Assigned Name:C1orf24 protein HPRD>10725_1>C1orf24 protein HPRD>10725_2>C1orf24 protein SwissPROT>NIBA_HUMAN>Niban protein SwissPROT>NIBAN_HUMAN>Protein Niban OS=Homo sapiens GN=FAM129A PE=1 SV=1 IPI>Q9BZQ8> NCBI>NP_443198.1>protein Niban [Homo sapiens] NCBI>XP_011507443.1>PREDICTED: protein Niban isoform X2 [Homo sapiens] NCBI>XP_011507442.1>PREDICTED: protein Niban isoform X1 [Homo sapiens]
C1orf24 protein	K.HNLFEDNMALPSESVS*S*LTDLKPPTGSNQASPAR.R	S581S582	HPRD:10725_1	ALPSESVSSLTDLKP	LPSESVSSLTDLKPP		4																																									1.87756	25.19	443198	Q9BZQ8	FAM129A	10725_1	NIBAN_HUMAN	cytoplasm	response to stress	molecular_function		Manual Assigned Name:C1orf24 protein HPRD>10725_1>C1orf24 protein HPRD>10725_2>C1orf24 protein SwissPROT>NIBA_HUMAN>Niban protein SwissPROT>NIBAN_HUMAN>Protein Niban OS=Homo sapiens GN=FAM129A PE=1 SV=1 IPI>Q9BZQ8> NCBI>NP_443198.1>protein Niban [Homo sapiens] NCBI>XP_011507443.1>PREDICTED: protein Niban isoform X2 [Homo sapiens] NCBI>XP_011507442.1>PREDICTED: protein Niban isoform X1 [Homo sapiens]
C1orf24 protein	K.HNLFEDNMALPSESVS*SLTDLKPPTGS*NQAS*PAR.R	S581S592S596	HPRD:10725_1	ALPSESVSSLTDLKP	DLKPPTGSNQASPAR	PTGSNQASPARRASA	3																																									10.2433	30.82	443198	Q9BZQ8	FAM129A	10725_1	NIBAN_HUMAN	cytoplasm	response to stress	molecular_function		Manual Assigned Name:C1orf24 protein HPRD>10725_1>C1orf24 protein HPRD>10725_2>C1orf24 protein SwissPROT>NIBA_HUMAN>Niban protein SwissPROT>NIBAN_HUMAN>Protein Niban OS=Homo sapiens GN=FAM129A PE=1 SV=1 IPI>Q9BZQ8> NCBI>NP_443198.1>protein Niban [Homo sapiens] NCBI>XP_011507443.1>PREDICTED: protein Niban isoform X2 [Homo sapiens] NCBI>XP_011507442.1>PREDICTED: protein Niban isoform X1 [Homo sapiens]
C1orf24 protein	K.HNLFEDNMALPSESVS*SLT*DLKPPT*GSNQAS*PAR.R	S581T584T590S596	HPRD:10725_1	ALPSESVSSLTDLKP	SESVSSLTDLKPPTG	LTDLKPPTGSNQASP	3																																									2.12432	29.45	443198	Q9BZQ8	FAM129A	10725_1	NIBAN_HUMAN	cytoplasm	response to stress	molecular_function		Manual Assigned Name:C1orf24 protein HPRD>10725_1>C1orf24 protein HPRD>10725_2>C1orf24 protein SwissPROT>NIBA_HUMAN>Niban protein SwissPROT>NIBAN_HUMAN>Protein Niban OS=Homo sapiens GN=FAM129A PE=1 SV=1 IPI>Q9BZQ8> NCBI>NP_443198.1>protein Niban [Homo sapiens] NCBI>XP_011507443.1>PREDICTED: protein Niban isoform X2 [Homo sapiens] NCBI>XP_011507442.1>PREDICTED: protein Niban isoform X1 [Homo sapiens]
C1orf24 protein	K.HNLFEDNMALPSESVSS*LT*DLKPPTGSNQASPAR.R	S582T584	HPRD:10725_1	LPSESVSSLTDLKPP	SESVSSLTDLKPPTG		3																																									3.64075	30.67	443198	Q9BZQ8	FAM129A	10725_1	NIBAN_HUMAN	cytoplasm	response to stress	molecular_function		Manual Assigned Name:C1orf24 protein HPRD>10725_1>C1orf24 protein HPRD>10725_2>C1orf24 protein SwissPROT>NIBA_HUMAN>Niban protein SwissPROT>NIBAN_HUMAN>Protein Niban OS=Homo sapiens GN=FAM129A PE=1 SV=1 IPI>Q9BZQ8> NCBI>NP_443198.1>protein Niban [Homo sapiens] NCBI>XP_011507443.1>PREDICTED: protein Niban isoform X2 [Homo sapiens] NCBI>XP_011507442.1>PREDICTED: protein Niban isoform X1 [Homo sapiens]
C1orf24 protein	K.HNLFEDNMALPSESVSS*LT*DLKPPT*GSNQAS*PAR.R	S582T584T590S596	HPRD:10725_1	LPSESVSSLTDLKPP	SESVSSLTDLKPPTG	LTDLKPPTGSNQASP	3																																									14.5072	17.76	443198	Q9BZQ8	FAM129A	10725_1	NIBAN_HUMAN	cytoplasm	response to stress	molecular_function		Manual Assigned Name:C1orf24 protein HPRD>10725_1>C1orf24 protein HPRD>10725_2>C1orf24 protein SwissPROT>NIBA_HUMAN>Niban protein SwissPROT>NIBAN_HUMAN>Protein Niban OS=Homo sapiens GN=FAM129A PE=1 SV=1 IPI>Q9BZQ8> NCBI>NP_443198.1>protein Niban [Homo sapiens] NCBI>XP_011507443.1>PREDICTED: protein Niban isoform X2 [Homo sapiens] NCBI>XP_011507442.1>PREDICTED: protein Niban isoform X1 [Homo sapiens]
C1orf24 protein	K.HNLFEDNMALPSESVSSLT*DLKPPTGS*NQAS*PAR.R	T584S592S596	HPRD:10725_1	SESVSSLTDLKPPTG	DLKPPTGSNQASPAR	PTGSNQASPARRASA	3																																									9.90363	45.57	443198	Q9BZQ8	FAM129A	10725_1	NIBAN_HUMAN	cytoplasm	response to stress	molecular_function		Manual Assigned Name:C1orf24 protein HPRD>10725_1>C1orf24 protein HPRD>10725_2>C1orf24 protein SwissPROT>NIBA_HUMAN>Niban protein SwissPROT>NIBAN_HUMAN>Protein Niban OS=Homo sapiens GN=FAM129A PE=1 SV=1 IPI>Q9BZQ8> NCBI>NP_443198.1>protein Niban [Homo sapiens] NCBI>XP_011507443.1>PREDICTED: protein Niban isoform X2 [Homo sapiens] NCBI>XP_011507442.1>PREDICTED: protein Niban isoform X1 [Homo sapiens]
C1orf24 protein	K.HNLFEDNMALPSESVSSLT*DLKPPT*GSNQAS*PAR.R	T584T590S596	HPRD:10725_1	SESVSSLTDLKPPTG	LTDLKPPTGSNQASP	PTGSNQASPARRASA	4																																									4.23462	14.33	443198	Q9BZQ8	FAM129A	10725_1	NIBAN_HUMAN	cytoplasm	response to stress	molecular_function		Manual Assigned Name:C1orf24 protein HPRD>10725_1>C1orf24 protein HPRD>10725_2>C1orf24 protein SwissPROT>NIBA_HUMAN>Niban protein SwissPROT>NIBAN_HUMAN>Protein Niban OS=Homo sapiens GN=FAM129A PE=1 SV=1 IPI>Q9BZQ8> NCBI>NP_443198.1>protein Niban [Homo sapiens] NCBI>XP_011507443.1>PREDICTED: protein Niban isoform X2 [Homo sapiens] NCBI>XP_011507442.1>PREDICTED: protein Niban isoform X1 [Homo sapiens]
C1orf35 protein	R.RPAEATS*SPT*SPERPR.H	S216T219	HPRD:10090_1	RRPAEATSSPTSPER	AEATSSPTSPERPRH		3	-1.22902	1.01067	18268684	20823999	41226911	18666305	26121996	16437990	19126793	20260346	22024588	23945204	18644635	26673751	28280085	30031490	22812310	0.56118		0.286129																					7.67856	13.62	77295.1	Q9BU76	MMTAG2	10090_1	MMTA2_HUMAN					Manual Assigned Name:C1orf35 protein HPRD>10090_1>C1orf35 protein IPI>Q9BU76> NCBI>NP_077295.1>multiple myeloma tumor-associated protein 2 [Homo sapiens]
C1orf35 protein	R.RPAEATSS*PT*SPERPR.H	S217T219	HPRD:10090_1	RPAEATSSPTSPERP	AEATSSPTSPERPRH		3	-1.37412	-1.09843	61016398	20982491	12100479	18666305	26121996	16437990	19126793	20260346	21544790	23703988	18644635	26673751	28280085	30031490	22812310	0.720699		0.265584																					-0.362122	13.15	77295.1	Q9BU76	MMTAG2	10090_1	MMTA2_HUMAN					Manual Assigned Name:C1orf35 protein HPRD>10090_1>C1orf35 protein IPI>Q9BU76> NCBI>NP_077295.1>multiple myeloma tumor-associated protein 2 [Homo sapiens]
C1orf52 protein	R.LLPEGEETLES*DDEKDEHTSK.K	S158	HPRD:16637_1	EGEETLESDDEKDEH			3	1.70783	3.25043	2764767		6730204			3880369	5595491		11391157	11564535		17133680	16575117		12585246		0.558365	0.185418																					4.30469	65.65	932343	Q8N6N3	C1orf52	16637_1	CA052_HUMAN					Manual Assigned Name:C1orf52 protein HPRD>16637_1>C1orf52 protein IPI>Q8N6N3> NCBI>NP_932343.1>UPF0690 protein C1orf52 [Homo sapiens]
C1orf52 protein	R.LLPEGEET*LESDDEKDEHTSK.K	T155	HPRD:16637_1	LLPEGEETLESDDEK			3	1.70783	3.24342	2764767		6730204			3880369	5595491		11391157	11564535		16770169	16944448	15292544	12585246		0.558365	0.0964769																					50.0851	50.41	932343	Q8N6N3	C1orf52	16637_1	CA052_HUMAN					Manual Assigned Name:C1orf52 protein HPRD>16637_1>C1orf52 protein IPI>Q8N6N3> NCBI>NP_932343.1>UPF0690 protein C1orf52 [Homo sapiens]
C20ORF1 protein	K.S*PAFALK.N	S486	HPRD:05802_1	LPITVPKSPAFALKN			2	1.80548	2.10082	4320037	4259716	5520939	3694492	4325023	4810172	6140889	7594656	9599493	11792319	7110604	9421547	12623291	9518399	7796646		0.0972466	0.00971657																					100	39.33	36244.2	Q9ULW0	TPX2	05802_1	TPX2_HUMAN	nucleus	mitosis modification-dependent protein catabolic process	protein binding		Manual Assigned Name:C20ORF1 protein HPRD>05802_1>C20ORF1 protein SwissPROT>TPX2_HUMAN>Targeting protein for Xklp2 OS=Homo sapiens GN=TPX2 PE=1 SV=2 IPI>Q9ULW0> IPI>Q9ULW0-2> NCBI>NP_036244.2>targeting protein for Xklp2 [Homo sapiens] NCBI>XP_011527002.1>PREDICTED: targeting protein for Xklp2 isoform X2 [Homo sapiens] NCBI>XP_011527001.1>PREDICTED: targeting protein for Xklp2 isoform X1 [Homo sapiens] NCBI>XP_011526999.1>PREDICTED: targeting protein for Xklp2 isoform X1 [Homo sapiens]
C20ORF1 protein	K.SSDQPLTVPVS*PK.F	S738	HPRD:05802_1	QPLTVPVSPKFSTRF			2	3.11912	4.86153	1921055	3183341	1845406	1293091	2478113	2690318	3768040	7576970	7787758	11617071	6184862	12721540	12526364	11245384	9442296		0.0793615	0.00443519																					32.6992	35.01	36244.2	Q9ULW0	TPX2	05802_1	TPX2_HUMAN	nucleus	mitosis modification-dependent protein catabolic process	protein binding		Manual Assigned Name:C20ORF1 protein HPRD>05802_1>C20ORF1 protein SwissPROT>TPX2_HUMAN>Targeting protein for Xklp2 OS=Homo sapiens GN=TPX2 PE=1 SV=2 IPI>Q9ULW0> IPI>Q9ULW0-2> NCBI>NP_036244.2>targeting protein for Xklp2 [Homo sapiens] NCBI>XP_011527002.1>PREDICTED: targeting protein for Xklp2 isoform X2 [Homo sapiens] NCBI>XP_011527001.1>PREDICTED: targeting protein for Xklp2 isoform X1 [Homo sapiens] NCBI>XP_011526999.1>PREDICTED: targeting protein for Xklp2 isoform X1 [Homo sapiens]
C20ORF121 protein	R.TS*PSVAS*LSENELPPPPEPPGYVCSLTEDLVTK.A	S11S16	HPRD:09837_1	ESDSLRTSPSVASLS	RTSPSVASLSENELP		3	-2.10067	-6.53555	414469	2548316	5876129	4525224	1527982	1417842					577522	470347			319311	0.21638																							2.57225	13.49	1.24877e+06	A6PVK2	TTPAL	09837_1	A6PVK2_HUMAN	intracellular	transport	transporter activity		Manual Assigned Name:C20ORF121 protein HPRD>09837_1>C20ORF121 protein HPRD>09837_2>C20ORF121 protein SwissPROT>CT121_HUMAN>Protein C20orf121 SwissPROT>TTPAL_HUMAN>Alpha-tocopherol transfer protein-like OS=Homo sapiens GN=TTPAL PE=2 SV=2 IPI>A6PVK2> IPI>Q9BTX7> IPI>Q5QPC2> NCBI>NP_001248768.1>alpha-tocopherol transfer protein-like isoform 2 [Homo sapiens] NCBI>NP_001034288.1>alpha-tocopherol transfer protein-like isoform 1 [Homo sapiens] NCBI>NP_077307.2>alpha-tocopherol transfer protein-like isoform 1 [Homo sapiens] NCBI>XP_016883552.1>PREDICTED: alpha-tocopherol transfer protein-like isoform X2 [Homo sapiens] NCBI>XP_011527347.1>PREDICTED: alpha-tocopherol transfer protein-like isoform X3 [Homo sapiens] NCBI>XP_011527346.1>PREDICTED: alpha-tocopherol transfer protein-like isoform X1 [Homo sapiens] NCBI>XP_011527345.1>PREDICTED: alpha-tocopherol transfer protein-like isoform X1 [Homo sapiens]
C20ORF121 protein	R.TSPS*VAS*LSENELPPPPEPPGYVCSLTEDLVTK.A	S13S16	HPRD:09837_1	DSLRTSPSVASLSEN	RTSPSVASLSENELP		3																					-2.41382	-3.88304	2781885	6407466	7556395	7820571	10658725	2918611					981394	3325164	1992499	2414732	357715	0.124875			3.76068	10.92	1.24877e+06	A6PVK2	TTPAL	09837_1	A6PVK2_HUMAN	intracellular	transport	transporter activity		Manual Assigned Name:C20ORF121 protein HPRD>09837_1>C20ORF121 protein HPRD>09837_2>C20ORF121 protein SwissPROT>CT121_HUMAN>Protein C20orf121 SwissPROT>TTPAL_HUMAN>Alpha-tocopherol transfer protein-like OS=Homo sapiens GN=TTPAL PE=2 SV=2 IPI>A6PVK2> IPI>Q9BTX7> IPI>Q5QPC2> NCBI>NP_001248768.1>alpha-tocopherol transfer protein-like isoform 2 [Homo sapiens] NCBI>NP_001034288.1>alpha-tocopherol transfer protein-like isoform 1 [Homo sapiens] NCBI>NP_077307.2>alpha-tocopherol transfer protein-like isoform 1 [Homo sapiens] NCBI>XP_016883552.1>PREDICTED: alpha-tocopherol transfer protein-like isoform X2 [Homo sapiens] NCBI>XP_011527347.1>PREDICTED: alpha-tocopherol transfer protein-like isoform X3 [Homo sapiens] NCBI>XP_011527346.1>PREDICTED: alpha-tocopherol transfer protein-like isoform X1 [Homo sapiens] NCBI>XP_011527345.1>PREDICTED: alpha-tocopherol transfer protein-like isoform X1 [Homo sapiens]
C20orf14 protein	R.QT*QFGGLNT*PYPGGLNTPYPGGMT*PGLMT*PGTGELDMR.K	T205T212T227T232	HPRD:10729_1	TSVDPRQTQFGGLNT	TQFGGLNTPYPGGLN	TPYPGGMTPGLMTPG	3																									66373																8.95593	18.07	36601.2	O94906	PRPF6	10729_1	PRP6_HUMAN	nucleus	positive regulation of transcription from RNA polymerase II promoter	protein binding	Spliceosome	Manual Assigned Name:C20orf14 protein HPRD>10729_1>C20orf14 protein SwissPROT>PRP6_HUMAN>Pre-mRNA-processing factor 6 OS=Homo sapiens GN=PRPF6 PE=1 SV=1 SwissPROT>PRPU_HUMAN>U5 snRNP-associated 102 kDa protein (U5-102 kDa protein) IPI>O94906> IPI>O94906-2> NCBI>NP_036601.2>pre-mRNA-processing factor 6 [Homo sapiens] NCBI>XP_006723832.1>PREDICTED: pre-mRNA-processing factor 6 isoform X1 [Homo sapiens]
C20orf14 protein	K.GYLT*DLNS*MIPTHGGDINDIKK.A	T275S279	HPRD:10729_1	VDPKGYLTDLNSMIP	GYLTDLNSMIPTHGG		3																					1.38184	-1.33083	9487470	26521470	37411367	25914559	29445585	40993593	27857870	39587526	36963810	32550842	32978547	19602415	1634058	15528660	27023427	0.617727	0.390602		24.3736	52.08	36601.2	O94906	PRPF6	10729_1	PRP6_HUMAN	nucleus	positive regulation of transcription from RNA polymerase II promoter	protein binding	Spliceosome	Manual Assigned Name:C20orf14 protein HPRD>10729_1>C20orf14 protein SwissPROT>PRP6_HUMAN>Pre-mRNA-processing factor 6 OS=Homo sapiens GN=PRPF6 PE=1 SV=1 SwissPROT>PRPU_HUMAN>U5 snRNP-associated 102 kDa protein (U5-102 kDa protein) IPI>O94906> IPI>O94906-2> NCBI>NP_036601.2>pre-mRNA-processing factor 6 [Homo sapiens] NCBI>XP_006723832.1>PREDICTED: pre-mRNA-processing factor 6 isoform X1 [Homo sapiens]
C20orf14 protein	K.GYLT*DLNSMIPT*HGGDINDIKK.A	T275T283	HPRD:10729_1	VDPKGYLTDLNSMIP	DLNSMIPTHGGDIND		3																					-1.00192	1.03547	9789690	26952515	357000	26619016	28950203	40993593	432400	38287919	530618	12246416	6719179	20033650	25649787	15858820	27694028	0.8254		0.557126	4.39724	22.1	36601.2	O94906	PRPF6	10729_1	PRP6_HUMAN	nucleus	positive regulation of transcription from RNA polymerase II promoter	protein binding	Spliceosome	Manual Assigned Name:C20orf14 protein HPRD>10729_1>C20orf14 protein SwissPROT>PRP6_HUMAN>Pre-mRNA-processing factor 6 OS=Homo sapiens GN=PRPF6 PE=1 SV=1 SwissPROT>PRPU_HUMAN>U5 snRNP-associated 102 kDa protein (U5-102 kDa protein) IPI>O94906> IPI>O94906-2> NCBI>NP_036601.2>pre-mRNA-processing factor 6 [Homo sapiens] NCBI>XP_006723832.1>PREDICTED: pre-mRNA-processing factor 6 isoform X1 [Homo sapiens]
C20orf6 protein	K.FKIDSNIS*PK.K	S153	HPRD:10732_1	FKIDSNISPKKDSKE			2																					3.07961	4.47007	21491456	812924	6983876	184587		4742949	25226300	2615655	35047918	45823332	46707761	25263667	50746826	5369907	36593843		0.428058	0.269209	18.8106	49.44	1.26331e+06	Q9H501	ESF1	10732_1	ESF1_HUMAN	nucleus	regulation of transcription	zinc ion binding		Manual Assigned Name:C20orf6 protein HPRD>10732_1>C20orf6 protein SwissPROT>CT006_HUMAN>Hypothetical protein C20orf6 SwissPROT>ESF1_HUMAN>ESF1 homolog OS=Homo sapiens GN=ESF1 PE=1 SV=1 IPI>Q9H501> NCBI>NP_001263309.1>ESF1 homolog [Homo sapiens] NCBI>NP_057733.2>ESF1 homolog [Homo sapiens] NCBI>XP_016883363.1>PREDICTED: ESF1 homolog isoform X1 [Homo sapiens]
C20orf6 protein	R.GKGNIETS*S*EDEDDT*ADLFPEESGFEHAWR.E	S312S313T319	HPRD:10732_1	GKGNIETSSEDEDDT	KGNIETSSEDEDDTA	SSEDEDDTADLFPEE	3	-1.00319	-1.09169	42545348	11260128	8122723	5915214	9389937	5425894	23955173	2189538	16277195	29139970		13291134	18630611	5155155	19520589	0.929823		0.88105																					6.9355	49.02	1.26331e+06	A0A087WX71	ESF1	10732_1	A0A087WX71_HUMAN	nucleus	regulation of transcription	zinc ion binding		Manual Assigned Name:C20orf6 protein HPRD>10732_1>C20orf6 protein SwissPROT>CT006_HUMAN>Hypothetical protein C20orf6 SwissPROT>ESF1_HUMAN>ESF1 homolog OS=Homo sapiens GN=ESF1 PE=1 SV=1 IPI>A0A087WX71> IPI>Q9H501> NCBI>NP_001263309.1>ESF1 homolog [Homo sapiens] NCBI>NP_057733.2>ESF1 homolog [Homo sapiens] NCBI>XP_016883363.1>PREDICTED: ESF1 homolog isoform X1 [Homo sapiens]
C20orf6 protein	K.ALAEEAS*EEELPSDVDLNDPYFAEEVK.Q	S657	HPRD:10732_1	KALAEEASEEELPSD			3																					1.61008	2.20426	14453722	1716781			512431	2352687	6427715	5800593	9821793	20365278	22455585	5703281	14179670	3222491	15728192		0.516432	0.423273	40.8234	63.02	1.26331e+06	Q9H501	ESF1	10732_1	ESF1_HUMAN	nucleus	regulation of transcription	zinc ion binding		Manual Assigned Name:C20orf6 protein HPRD>10732_1>C20orf6 protein SwissPROT>CT006_HUMAN>Hypothetical protein C20orf6 SwissPROT>ESF1_HUMAN>ESF1 homolog OS=Homo sapiens GN=ESF1 PE=1 SV=1 IPI>Q9H501> NCBI>NP_001263309.1>ESF1 homolog [Homo sapiens] NCBI>NP_057733.2>ESF1 homolog [Homo sapiens] NCBI>XP_016883363.1>PREDICTED: ESF1 homolog isoform X1 [Homo sapiens]
C20orf6 protein	K.ALAEEAS*EEELPS*DVDLNDPYFAEEVK.Q	S657S663	HPRD:10732_1				3																					35.7025	59.8646	3948945		1336125		589163	20898793	68522024	39312036	74730602	146077920	217516274	43050240	141957268	45110694	138463522		0.0300546	0.021869	98.2966	79.37	1.26331e+06	Q9H501	ESF1	10732_1	ESF1_HUMAN	nucleus	regulation of transcription	zinc ion binding		Manual Assigned Name:C20orf6 protein HPRD>10732_1>S657S663>C20orf6 protein SwissPROT>CT006_HUMAN>S657S663>Hypothetical protein C20orf6 SwissPROT>ESF1_HUMAN>S657S663>ESF1 homolog OS=Homo sapiens GN=ESF1 PE=1 SV=1 IPI>Q9H501>S657S663> NCBI>NP_001263309.1>S657S663>ESF1 homolog [Homo sapiens] NCBI>NP_057733.2>S657S663>ESF1 homolog [Homo sapiens] NCBI>XP_016883363.1>S657S663>PREDICTED: ESF1 homolog isoform X1 [Homo sapiens]
C20orf6 protein	K.ALAEEASEEELPS*DVDLNDPYFAEEVK.Q	S663	HPRD:10732_1	ASEEELPSDVDLNDP			3																					1.61008	2.20426	14453722	1716781			512431	2352687	6427715	5800593	9821793	20365278	22455585	5703281	14179670	3222491	15728192		0.516432	0.423273	95.4735	77.61	1.26331e+06	Q9H501	ESF1	10732_1	ESF1_HUMAN	nucleus	regulation of transcription	zinc ion binding		Manual Assigned Name:C20orf6 protein HPRD>10732_1>C20orf6 protein SwissPROT>CT006_HUMAN>Hypothetical protein C20orf6 SwissPROT>ESF1_HUMAN>ESF1 homolog OS=Homo sapiens GN=ESF1 PE=1 SV=1 IPI>Q9H501> NCBI>NP_001263309.1>ESF1 homolog [Homo sapiens] NCBI>NP_057733.2>ESF1 homolog [Homo sapiens] NCBI>XP_016883363.1>PREDICTED: ESF1 homolog isoform X1 [Homo sapiens]
C20orf6 protein	R.FYDLS*DS*DS*NLS*GEDSK.A	S75S77S79S82	HPRD:10732_1	LKRFYDLSDSDSNLS	RFYDLSDSDSNLSGE	YDLSDSDSNLSGEDS	2	-1.18452	1.93358	6082721	7274166		15911137		1203035		22880117	625652				15677867	22050169		0.558365																							21.9172	51.1	1.26331e+06	Q9H501	ESF1	10732_1	ESF1_HUMAN	nucleus	regulation of transcription	zinc ion binding		Manual Assigned Name:C20orf6 protein HPRD>10732_1>C20orf6 protein SwissPROT>CT006_HUMAN>Hypothetical protein C20orf6 SwissPROT>ESF1_HUMAN>ESF1 homolog OS=Homo sapiens GN=ESF1 PE=1 SV=1 IPI>Q9H501> NCBI>NP_001263309.1>ESF1 homolog [Homo sapiens] NCBI>NP_057733.2>ESF1 homolog [Homo sapiens] NCBI>XP_016883363.1>PREDICTED: ESF1 homolog isoform X1 [Homo sapiens]
C20orf6 protein	R.GKGNIET*S*S*EDEDDTADLFPEESGFEHAWR.E	T311S312S313	HPRD:10732_1	RGKGNIETSSEDEDD	GKGNIETSSEDEDDT	KGNIETSSEDEDDTA	3	1.00228	1.66852	42545348	11112591	8122723	5915214	9339364	5425894	23955173	2189538	16438330	29201848	44309033	13291134			19520589	0.934529		0.54617																					15.9335	23.21	1.26331e+06	A0A087WX71	ESF1	10732_1	A0A087WX71_HUMAN	nucleus	regulation of transcription	zinc ion binding		Manual Assigned Name:C20orf6 protein HPRD>10732_1>C20orf6 protein SwissPROT>CT006_HUMAN>Hypothetical protein C20orf6 SwissPROT>ESF1_HUMAN>ESF1 homolog OS=Homo sapiens GN=ESF1 PE=1 SV=1 IPI>A0A087WX71> IPI>Q9H501> NCBI>NP_001263309.1>ESF1 homolog [Homo sapiens] NCBI>NP_057733.2>ESF1 homolog [Homo sapiens] NCBI>XP_016883363.1>PREDICTED: ESF1 homolog isoform X1 [Homo sapiens]
C20orf6 protein	R.GKGNIET*S*SEDEDDT*ADLFPEESGFEHAWR.E	T311S312T319	HPRD:10732_1	RGKGNIETSSEDEDD	GKGNIETSSEDEDDT	SSEDEDDTADLFPEE	3	-1.0008	1.30651	42545348	11260128	8122723	5915214	9389937	5425894	23955173	2189538	16399293	29201848	44309033	13291134	18630611	5155155	19520589	0.931567		0.68455																					108.532	63.67	1.26331e+06	A0A087WX71	ESF1	10732_1	A0A087WX71_HUMAN	nucleus	regulation of transcription	zinc ion binding		Manual Assigned Name:C20orf6 protein HPRD>10732_1>C20orf6 protein SwissPROT>CT006_HUMAN>Hypothetical protein C20orf6 SwissPROT>ESF1_HUMAN>ESF1 homolog OS=Homo sapiens GN=ESF1 PE=1 SV=1 IPI>A0A087WX71> IPI>Q9H501> NCBI>NP_001263309.1>ESF1 homolog [Homo sapiens] NCBI>NP_057733.2>ESF1 homolog [Homo sapiens] NCBI>XP_016883363.1>PREDICTED: ESF1 homolog isoform X1 [Homo sapiens]
C20orf6 protein	K.GNIET*SS*EDEDDT*ADLFPEESGFEHAWR.E	T311S313T319	HPRD:10732_1	RGKGNIETSSEDEDD	KGNIETSSEDEDDTA	SSEDEDDTADLFPEE	3	1.40986	2.04565	22353087	7779969	686064	7317514	8905215	5936529	10130259	7134969	16198640	26921954	35732067	15516248	21662518	7787585	15532575		0.564314	0.36003																					21.7117	30.46	1.26331e+06	A0A087WX71	ESF1	10732_1	A0A087WX71_HUMAN	nucleus	regulation of transcription	zinc ion binding		Manual Assigned Name:C20orf6 protein HPRD>10732_1>C20orf6 protein SwissPROT>CT006_HUMAN>Hypothetical protein C20orf6 SwissPROT>ESF1_HUMAN>ESF1 homolog OS=Homo sapiens GN=ESF1 PE=1 SV=1 IPI>A0A087WX71> IPI>Q9H501> NCBI>NP_001263309.1>ESF1 homolog [Homo sapiens] NCBI>NP_057733.2>ESF1 homolog [Homo sapiens] NCBI>XP_016883363.1>PREDICTED: ESF1 homolog isoform X1 [Homo sapiens]
C20orf6 protein	R.GKGNIET*SSEDEDDT*ADLFPEESGFEHAWR.E	T311T319	HPRD:10732_1	RGKGNIETSSEDEDD	SSEDEDDTADLFPEE		3																																										43.85	1.26331e+06	A0A087WX71	ESF1	10732_1	A0A087WX71_HUMAN	nucleus	regulation of transcription	zinc ion binding		Manual Assigned Name:C20orf6 protein HPRD>10732_1>C20orf6 protein SwissPROT>CT006_HUMAN>Hypothetical protein C20orf6 SwissPROT>ESF1_HUMAN>ESF1 homolog OS=Homo sapiens GN=ESF1 PE=1 SV=1 IPI>A0A087WX71> IPI>Q9H501> NCBI>NP_001263309.1>ESF1 homolog [Homo sapiens] NCBI>NP_057733.2>ESF1 homolog [Homo sapiens] NCBI>XP_016883363.1>PREDICTED: ESF1 homolog isoform X1 [Homo sapiens]
C20ORF77 protein	R.TFQQIQEEEDDDYPGS*YSPQDPSAGPLLTEELIK.A	S164	HPRD:08513_1	EDDDYPGSYSPQDPS			3																					1.60442	2.17206	92497983	43862098	30262423	37038109	50896902	39478502	83704180	30904031	106668985	147661983	191663606	94159983	130498031	37486189	99105926		0.562016	0.289769	42.4227	76.2	67038.1	Q9NQG5	RPRD1B	08513_1	RPR1B_HUMAN					Manual Assigned Name:C20ORF77 protein HPRD>08513_1>C20ORF77 protein SwissPROT>CT077_HUMAN>Protein C20orf77 SwissPROT>RPR1B_HUMAN>Regulation of nuclear pre-mRNA domain-containing protein 1B OS=Homo sapiens GN=RPRD1B PE=1 SV=1 IPI>Q9NQG5> IPI>A2A2M0> NCBI>NP_067038.1>regulation of nuclear pre-mRNA domain-containing protein 1B [Homo sapiens] NCBI>XP_016883480.1>PREDICTED: regulation of nuclear pre-mRNA domain-containing protein 1B isoform X3 [Homo sapiens] NCBI>XP_016883479.1>PREDICTED: regulation of nuclear pre-mRNA domain-containing protein 1B isoform X1 [Homo sapiens] NCBI>XP_011527256.1>PREDICTED: regulation of nuclear pre-mRNA domain-containing protein 1B isoform X1 [Homo sapiens] NCBI>XP_005260537.1>PREDICTED: regulation of nuclear pre-mRNA domain-containing protein 1B isoform X4 [Homo sapiens] NCBI>XP_005260534.1>PREDICTED: regulation of nuclear pre-mRNA domain-containing protein 1B isoform X2 [Homo sapiens]
C20ORF77 protein	R.TFQQIQEEEDDDYPGSYS*PQDPSAGPLLTEELIK.A	S166	HPRD:08513_1	DDYPGSYSPQDPSAG			3																					1.60615	2.51564	92298317	43862098	30652593	36579068	50813733	39478502	83704180	30904031	106668985	147538101	191663606	94159983			97870313		0.561019	0.172749		51.77	67038.1	Q9NQG5	RPRD1B	08513_1	RPR1B_HUMAN					Manual Assigned Name:C20ORF77 protein HPRD>08513_1>C20ORF77 protein SwissPROT>CT077_HUMAN>Protein C20orf77 SwissPROT>RPR1B_HUMAN>Regulation of nuclear pre-mRNA domain-containing protein 1B OS=Homo sapiens GN=RPRD1B PE=1 SV=1 IPI>Q9NQG5> IPI>A2A2M0> NCBI>NP_067038.1>regulation of nuclear pre-mRNA domain-containing protein 1B [Homo sapiens] NCBI>XP_016883480.1>PREDICTED: regulation of nuclear pre-mRNA domain-containing protein 1B isoform X3 [Homo sapiens] NCBI>XP_016883479.1>PREDICTED: regulation of nuclear pre-mRNA domain-containing protein 1B isoform X1 [Homo sapiens] NCBI>XP_011527256.1>PREDICTED: regulation of nuclear pre-mRNA domain-containing protein 1B isoform X1 [Homo sapiens] NCBI>XP_005260537.1>PREDICTED: regulation of nuclear pre-mRNA domain-containing protein 1B isoform X4 [Homo sapiens] NCBI>XP_005260534.1>PREDICTED: regulation of nuclear pre-mRNA domain-containing protein 1B isoform X2 [Homo sapiens]
C20ORF77 protein	R.T*FQQIQEEEDDDYPGSYSPQDPSAGPLLTEELIK.A	T149	HPRD:08513_1	EKKSLKRTFQQIQEE			4																					1.31515	1.35556	38759484	19499121	17279338	15739417	24617228	17582614	40769901	10119320	35466428	48480273		28106258	44041614	12549864	40984074		0.778966	0.669507		56.12	67038.1	Q9NQG5	RPRD1B	08513_1	RPR1B_HUMAN					Manual Assigned Name:C20ORF77 protein HPRD>08513_1>C20ORF77 protein SwissPROT>CT077_HUMAN>Protein C20orf77 SwissPROT>RPR1B_HUMAN>Regulation of nuclear pre-mRNA domain-containing protein 1B OS=Homo sapiens GN=RPRD1B PE=1 SV=1 IPI>Q9NQG5> IPI>A2A2M0> NCBI>NP_067038.1>regulation of nuclear pre-mRNA domain-containing protein 1B [Homo sapiens] NCBI>XP_016883480.1>PREDICTED: regulation of nuclear pre-mRNA domain-containing protein 1B isoform X3 [Homo sapiens] NCBI>XP_016883479.1>PREDICTED: regulation of nuclear pre-mRNA domain-containing protein 1B isoform X1 [Homo sapiens] NCBI>XP_011527256.1>PREDICTED: regulation of nuclear pre-mRNA domain-containing protein 1B isoform X1 [Homo sapiens] NCBI>XP_005260537.1>PREDICTED: regulation of nuclear pre-mRNA domain-containing protein 1B isoform X4 [Homo sapiens] NCBI>XP_005260534.1>PREDICTED: regulation of nuclear pre-mRNA domain-containing protein 1B isoform X2 [Homo sapiens]
C20ORF77 protein	R.TFQQIQEEEDDDY*PGSYSPQDPSAGPLLTEELIK.A	Y161	HPRD:08513_1	QEEEDDDYPGSYSPQ			4	-1.04148	1.01601	35528700	49725046	12262694	46721939	21415760	14594815	23958127	47990648	29878565	42634617	58424224	18945752	33208823	25291904	32435444	0.996073		0.892976																					6.56882	46.72	67038.1	Q9NQG5	RPRD1B	08513_1	RPR1B_HUMAN					Manual Assigned Name:C20ORF77 protein HPRD>08513_1>C20ORF77 protein SwissPROT>CT077_HUMAN>Protein C20orf77 SwissPROT>RPR1B_HUMAN>Regulation of nuclear pre-mRNA domain-containing protein 1B OS=Homo sapiens GN=RPRD1B PE=1 SV=1 IPI>Q9NQG5> IPI>A2A2M0> NCBI>NP_067038.1>regulation of nuclear pre-mRNA domain-containing protein 1B [Homo sapiens] NCBI>XP_016883480.1>PREDICTED: regulation of nuclear pre-mRNA domain-containing protein 1B isoform X3 [Homo sapiens] NCBI>XP_016883479.1>PREDICTED: regulation of nuclear pre-mRNA domain-containing protein 1B isoform X1 [Homo sapiens] NCBI>XP_011527256.1>PREDICTED: regulation of nuclear pre-mRNA domain-containing protein 1B isoform X1 [Homo sapiens] NCBI>XP_005260537.1>PREDICTED: regulation of nuclear pre-mRNA domain-containing protein 1B isoform X4 [Homo sapiens] NCBI>XP_005260534.1>PREDICTED: regulation of nuclear pre-mRNA domain-containing protein 1B isoform X2 [Homo sapiens]
C20ORF77 protein	R.TFQQIQEEEDDDYPGSY*SPQDPSAGPLLTEELIK.A	Y165	HPRD:08513_1	DDDYPGSYSPQDPSA			3																					-1.16008	1.42502	92497983	43862098	30262423	37038109	50896902	39478502	609068	30904031	777567	147661983	1405403	94159983	130592427	37486189	99105926	0.475648		0.614974	13.9358	83.48	67038.1	Q9NQG5	RPRD1B	08513_1	RPR1B_HUMAN					Manual Assigned Name:C20ORF77 protein HPRD>08513_1>C20ORF77 protein SwissPROT>CT077_HUMAN>Protein C20orf77 SwissPROT>RPR1B_HUMAN>Regulation of nuclear pre-mRNA domain-containing protein 1B OS=Homo sapiens GN=RPRD1B PE=1 SV=1 IPI>Q9NQG5> IPI>A2A2M0> NCBI>NP_067038.1>regulation of nuclear pre-mRNA domain-containing protein 1B [Homo sapiens] NCBI>XP_016883480.1>PREDICTED: regulation of nuclear pre-mRNA domain-containing protein 1B isoform X3 [Homo sapiens] NCBI>XP_016883479.1>PREDICTED: regulation of nuclear pre-mRNA domain-containing protein 1B isoform X1 [Homo sapiens] NCBI>XP_011527256.1>PREDICTED: regulation of nuclear pre-mRNA domain-containing protein 1B isoform X1 [Homo sapiens] NCBI>XP_005260537.1>PREDICTED: regulation of nuclear pre-mRNA domain-containing protein 1B isoform X4 [Homo sapiens] NCBI>XP_005260534.1>PREDICTED: regulation of nuclear pre-mRNA domain-containing protein 1B isoform X2 [Homo sapiens]
C21orf66 protein	K.MADHLEGLS*S*DDEETSTDITNFNLEK.D	S557S558	HPRD:10761_1	ADHLEGLSSDDEETS	DHLEGLSSDDEETST		3																					2.79934	2.3014	29924578	6878294	9332327	5044111	10007137	7813678	44392648	16635804	43333988	59105366	5471895	15729721	61849765	16473707	41289472		0.314675	0.477963	22.5282	97.54	57715.2	Q9Y5B6	PAXBP1	10761_1	PAXB1_HUMAN	nucleus	regulation of transcription, DNA-dependent	DNA binding		Manual Assigned Name:C21orf66 protein HPRD>10761_1>C21orf66 protein HPRD>10761_2>C21orf66 protein SwissPROT>GCFC_HUMAN>GC-rich sequence DNA-binding factor homolog IPI>Q9Y5B6> IPI>Q9Y5B6-2> NCBI>NP_057715.2>PAX3- and PAX7-binding protein 1 isoform 1 [Homo sapiens] NCBI>NP_037461.2>PAX3- and PAX7-binding protein 1 isoform 2 [Homo sapiens] NCBI>XP_011528106.1>PREDICTED: PAX3- and PAX7-binding protein 1 isoform X2 [Homo sapiens] NCBI>XP_006724129.1>PREDICTED: PAX3- and PAX7-binding protein 1 isoform X1 [Homo sapiens]
C21orf66 protein	K.M#ADHLEGLS*SDDEET*STDITNFNLEK.D	S557T563	HPRD:10761_1	ADHLEGLSSDDEETS	LSSDDEETSTDITNF		3	1.93435	2.77151	5537319	812759	3564189	5221507	5760383	2897164	11876484	6725508	9390015	9531414	18257622		16713437	5641325	5718732		0.353704	0.268224																					13.491	83.46	57715.2	Q9Y5B6	PAXBP1	10761_1	PAXB1_HUMAN	nucleus	regulation of transcription, DNA-dependent	DNA binding		Manual Assigned Name:C21orf66 protein HPRD>10761_1>C21orf66 protein HPRD>10761_2>C21orf66 protein SwissPROT>GCFC_HUMAN>GC-rich sequence DNA-binding factor homolog IPI>Q9Y5B6> IPI>Q9Y5B6-2> NCBI>NP_057715.2>PAX3- and PAX7-binding protein 1 isoform 1 [Homo sapiens] NCBI>NP_037461.2>PAX3- and PAX7-binding protein 1 isoform 2 [Homo sapiens] NCBI>XP_011528106.1>PREDICTED: PAX3- and PAX7-binding protein 1 isoform X2 [Homo sapiens] NCBI>XP_006724129.1>PREDICTED: PAX3- and PAX7-binding protein 1 isoform X1 [Homo sapiens]
C21orf66 protein	K.MADHLEGLSS*DDEET*STDITNFNLEK.D	S558T563	HPRD:10761_1	DHLEGLSSDDEETST	LSSDDEETSTDITNF		3	2.32987	2.99565	27355248	6802772	9378468	7231047	9800124	6167241	35155064	13909477	30134355	55748878	77189257	11662185	51187723	15402516	25998117		0.376742	0.216979																					11.6007	24.92	57715.2	Q9Y5B6	PAXBP1	10761_1	PAXB1_HUMAN	nucleus	regulation of transcription, DNA-dependent	DNA binding		Manual Assigned Name:C21orf66 protein HPRD>10761_1>C21orf66 protein HPRD>10761_2>C21orf66 protein SwissPROT>GCFC_HUMAN>GC-rich sequence DNA-binding factor homolog IPI>Q9Y5B6> IPI>Q9Y5B6-2> NCBI>NP_057715.2>PAX3- and PAX7-binding protein 1 isoform 1 [Homo sapiens] NCBI>NP_037461.2>PAX3- and PAX7-binding protein 1 isoform 2 [Homo sapiens] NCBI>XP_011528106.1>PREDICTED: PAX3- and PAX7-binding protein 1 isoform X2 [Homo sapiens] NCBI>XP_006724129.1>PREDICTED: PAX3- and PAX7-binding protein 1 isoform X1 [Homo sapiens]
C22orf5 protein	K.TLLLS*S*DDEF.-	S402S403	HPRD:12801_1	NEKTLLLSSDDEF__	EKTLLLSSDDEF___		2	1.96347	1.84568	7579736	12176669	8454014	16628950	20651407	14661741	38141227	29571388	20496747		27809244	17242688	34302638	20222682	21297551		0.210314	0.130837																					37.8101	20.82	1.182e+06	Q9Y519	TMEM184B	12801_1	T184B_HUMAN	integral to membrane	cell differentiation	protein binding molecular_function		Manual Assigned Name:C22orf5 protein HPRD>12801_1>C22orf5 protein SwissPROT>CV005_HUMAN>Putative MAP kinase-activating protein C22orf5 (Putative MAPK-activating protein FM08) SwissPROT>T184B_HUMAN>Transmembrane protein 184B OS=Homo sapiens GN=TMEM184B PE=1 SV=2 IPI>Q9Y519> IPI>A0A0J9YYJ3> NCBI>NP_001182001.1>transmembrane protein 184B isoform b [Homo sapiens] NCBI>NP_001182000.1>transmembrane protein 184B isoform a [Homo sapiens] NCBI>NP_036396.2>transmembrane protein 184B isoform a [Homo sapiens] NCBI>XP_016884248.1>PREDICTED: transmembrane protein 184B isoform X12 [Homo sapiens] NCBI>XP_016884246.1>PREDICTED: transmembrane protein 184B isoform X7 [Homo sapiens] NCBI>XP_016884245.1>PREDICTED: transmembrane protein 184B isoform X5 [Homo sapiens] NCBI>XP_016884244.1>PREDICTED: transmembrane protein 184B isoform X3 [Homo sapiens] NCBI>XP_016884243.1>PREDICTED: transmembrane protein 184B isoform X1 [Homo sapiens] NCBI>XP_011528421.1>PREDICTED: transmembrane protein 184B isoform X11 [Homo sapiens] NCBI>XP_011528420.1>PREDICTED: transmembrane protein 184B isoform X9 [Homo sapiens] NCBI>XP_011528419.1>PREDICTED: transmembrane protein 184B isoform X9 [Homo sapiens] NCBI>XP_011528417.1>PREDICTED: transmembrane protein 184B isoform X6 [Homo sapiens] NCBI>XP_011528416.1>PREDICTED: transmembrane protein 184B isoform X4 [Homo sapiens] NCBI>XP_011528415.1>PREDICTED: transmembrane protein 184B isoform X4 [Homo sapiens] NCBI>XP_011528414.2>PREDICTED: transmembrane protein 184B isoform X2 [Homo sapiens]
C22orf9 protein	R.NNRPAFFS*PSLKR.K	S309	HPRD:12802_1	NNRPAFFSPSLKRKV			3	1.01292	1.04689	8174593	11407982	11313482	120170	3828886	3252015	5473934	1455174	12969582	12144612	405417	10321176	11043463	7625383	7083540		0.800198	0.863925																					35.1775	63.35	1.68842e+07	Q6ICG6	KIAA0930	12802_1	K0930_HUMAN	integral to membrane	cell adhesion	protein binding		Manual Assigned Name:C22orf9 protein HPRD>12802_1>C22orf9 protein HPRD>12802_2>C22orf9 protein SwissPROT>CV009_HUMAN>Isoform 3 of Uncharacterized protein C22orf9 OS=Homo sapiens GN=C22orf9 IPI>Q6ICG6> IPI>B0QY16> IPI>Q6ICG6-2> IPI>Q6ICG6-3> NCBI>XP_016884161.1>PREDICTED: uncharacterized protein KIAA0930 isoform X1 [Homo sapiens] NCBI>XP_011528319.1>PREDICTED: uncharacterized protein KIAA0930 isoform X2 [Homo sapiens] NCBI>NP_001009880.1>uncharacterized protein KIAA0930 isoform b [Homo sapiens] NCBI>NP_056079.1>uncharacterized protein KIAA0930 isoform a [Homo sapiens]
C22orf9 protein	R.SLVGS*WLK.L	S367	HPRD:12802_1	TGRSLVGSWLKLNRA			2																					1.21894	1.62203	8298642	13796396	14453390	7299769	8672414	9901236	10296130	6137750	23554994	14129329	17872372	15453904	24510338	14025852	13327537		0.786442	0.182217	40.6222	39.61	1.68842e+07	Q6ICG6	KIAA0930	12802_1	K0930_HUMAN	integral to membrane	cell adhesion	protein binding		Manual Assigned Name:C22orf9 protein HPRD>12802_1>C22orf9 protein HPRD>12802_2>C22orf9 protein SwissPROT>CV009_HUMAN>Isoform 3 of Uncharacterized protein C22orf9 OS=Homo sapiens GN=C22orf9 IPI>Q6ICG6> IPI>B0QY16> IPI>Q6ICG6-2> IPI>Q6ICG6-3> NCBI>XP_016884161.1>PREDICTED: uncharacterized protein KIAA0930 isoform X1 [Homo sapiens] NCBI>XP_011528319.1>PREDICTED: uncharacterized protein KIAA0930 isoform X2 [Homo sapiens] NCBI>NP_001009880.1>uncharacterized protein KIAA0930 isoform b [Homo sapiens] NCBI>NP_056079.1>uncharacterized protein KIAA0930 isoform a [Homo sapiens]
C4orf9 protein	K.HNDIVDS*DS*DAEDRGTLSAELTAAHFGGGGGLLHKK.T	S146S148	HPRD:12827_1				5	-2.27649	-22.4112			19898678				8740938				1429936				345846																									35.29	1.27891e+06	E9PFK5	NOP14	12827_1	NOP14_HUMAN	nucleus	rRNA processing	protein binding		Manual Assigned Name:C4orf9 protein HPRD>12827_1>S146S148>C4orf9 protein SwissPROT>NOP14_HUMAN>S146S148>Isoform 2 of Nucleolar protein 14 OS=Homo sapiens GN=NOP14 IPI>E9PFK5>S146S148> IPI>P78316>S146S148> IPI>P78316-2>S146S148> NCBI>NP_001278908.1>S146S148>nucleolar protein 14 isoform 2 [Homo sapiens] NCBI>NP_001278907.1>S146S148>nucleolar protein 14 isoform 1 [Homo sapiens] NCBI>NP_003694.1>S146S148>nucleolar protein 14 isoform 1 [Homo sapiens]
C4orf9 protein	K.HNDIVDS*DSDAEDRGT*LSAELTAAHFGGGGGLLHK.K	S146T155	HPRD:12827_1	KHNDIVDSDSDAEDR	SDAEDRGTLSAELTA		4	-1.75043	-1.51264	53805296	51048608	20184499	107601451	74440563	78169356	9552180	15958933	44413011	27338390	25774385	48367321	54412403	23736093	50718923	0.408705		0.622252																					6.54631	12.16	1.27891e+06	E9PFK5	NOP14	12827_1	E9PFK5_HUMAN	nucleus	rRNA processing	protein binding		Manual Assigned Name:C4orf9 protein HPRD>12827_1>C4orf9 protein SwissPROT>NOP14_HUMAN>Isoform 2 of Nucleolar protein 14 OS=Homo sapiens GN=NOP14 IPI>E9PFK5> IPI>P78316> IPI>P78316-2> NCBI>NP_001278908.1>nucleolar protein 14 isoform 2 [Homo sapiens] NCBI>NP_001278907.1>nucleolar protein 14 isoform 1 [Homo sapiens] NCBI>NP_003694.1>nucleolar protein 14 isoform 1 [Homo sapiens]
C4orf9 protein	K.HNDIVDS*DSDAEDRGTLSAELT*AAHFGGGGGLLHK.K	S146T161	HPRD:12827_1	KHNDIVDSDSDAEDR	GTLSAELTAAHFGGG		3	-1.12513	-2.74229		11634632		3144258	1505744	4021830	863301	839897	14059128	4338438	2542966	2876873	1804887	569833	2102647	0.461714	0.643377																						5.87598	16.22	1.27891e+06	E9PFK5	NOP14	12827_1	E9PFK5_HUMAN	nucleus	rRNA processing	protein binding		Manual Assigned Name:C4orf9 protein HPRD>12827_1>C4orf9 protein SwissPROT>NOP14_HUMAN>Isoform 2 of Nucleolar protein 14 OS=Homo sapiens GN=NOP14 IPI>E9PFK5> IPI>P78316> IPI>P78316-2> NCBI>NP_001278908.1>nucleolar protein 14 isoform 2 [Homo sapiens] NCBI>NP_001278907.1>nucleolar protein 14 isoform 1 [Homo sapiens] NCBI>NP_003694.1>nucleolar protein 14 isoform 1 [Homo sapiens]
C4orf9 protein	K.HNDIVDSDS*DAEDRGTLS*AELTAAHFGGGGGLLHK.K	S148S157	HPRD:12827_1	NDIVDSDSDAEDRGT	AEDRGTLSAELTAAH		4	-1.4501	-1.69501	54039080	71222618	20184499	98625675	75987658	79324181	9224477	60416019	44413011	27338390	25774385	48710842	24834976	37902775	51601481	0.555899		0.971397																					1.52494	14.1	1.27891e+06	E9PFK5	NOP14	12827_1	E9PFK5_HUMAN	nucleus	rRNA processing	protein binding		Manual Assigned Name:C4orf9 protein HPRD>12827_1>C4orf9 protein SwissPROT>NOP14_HUMAN>Isoform 2 of Nucleolar protein 14 OS=Homo sapiens GN=NOP14 IPI>E9PFK5> IPI>P78316> IPI>P78316-2> NCBI>NP_001278908.1>nucleolar protein 14 isoform 2 [Homo sapiens] NCBI>NP_001278907.1>nucleolar protein 14 isoform 1 [Homo sapiens] NCBI>NP_003694.1>nucleolar protein 14 isoform 1 [Homo sapiens]
C4orf9 protein	K.HNDIVDSDS*DAEDRGT*LSAELTAAHFGGGGGLLHK.K	S148T155	HPRD:12827_1	NDIVDSDSDAEDRGT	SDAEDRGTLSAELTA		3	-1.12513	-2.74229		11634632		3144258	1505744	4021830	863301	839897	14059128	4338438	2542966	2876873	1804887	569833	2102647	0.461714	0.643377																						4.26415	13.06	1.27891e+06	E9PFK5	NOP14	12827_1	E9PFK5_HUMAN	nucleus	rRNA processing	protein binding		Manual Assigned Name:C4orf9 protein HPRD>12827_1>C4orf9 protein SwissPROT>NOP14_HUMAN>Isoform 2 of Nucleolar protein 14 OS=Homo sapiens GN=NOP14 IPI>E9PFK5> IPI>P78316> IPI>P78316-2> NCBI>NP_001278908.1>nucleolar protein 14 isoform 2 [Homo sapiens] NCBI>NP_001278907.1>nucleolar protein 14 isoform 1 [Homo sapiens] NCBI>NP_003694.1>nucleolar protein 14 isoform 1 [Homo sapiens]
C4orf9 protein	K.HNDIVDSDSDAEDRGT*LS*AELTAAHFGGGGGLLHK.K	T155S157	HPRD:12827_1	SDAEDRGTLSAELTA	AEDRGTLSAELTAAH		4	-2.48503	-2.0312	53185439	148196195	121188811	107601451	75045817	67832308	18670084	61575041	42929390	12297751	94326753	49556535	14687522	38304897	51852717	0.15088		0.761805																					25.5417	26.03	1.27891e+06	E9PFK5	NOP14	12827_1	E9PFK5_HUMAN	nucleus	rRNA processing	protein binding		Manual Assigned Name:C4orf9 protein HPRD>12827_1>C4orf9 protein SwissPROT>NOP14_HUMAN>Isoform 2 of Nucleolar protein 14 OS=Homo sapiens GN=NOP14 IPI>E9PFK5> IPI>P78316> IPI>P78316-2> NCBI>NP_001278908.1>nucleolar protein 14 isoform 2 [Homo sapiens] NCBI>NP_001278907.1>nucleolar protein 14 isoform 1 [Homo sapiens] NCBI>NP_003694.1>nucleolar protein 14 isoform 1 [Homo sapiens]
C5orf3 protein	K.ENENS*SPVAGAFGVFSTISTAVQSTGK.S	S145	HPRD:12831_1	NAKENENSSPVAGAF			3	2.85311	11.3068		323172	585640	438370	859617	575292	2141991	660054	4234683	258282	2146483	9195207	4555008	12067656	3225306		0.539829	0.0181609																					37.0331	66.1	1.30492e+06	E7ESJ7	FAM114A2	12831_1	E7ESJ7_HUMAN	cellular_component	biological_process	purine nucleotide binding		Manual Assigned Name:C5orf3 protein HPRD>12831_1>C5orf3 protein SwissPROT>F1142_HUMAN>Protein FAM114A2 OS=Homo sapiens GN=FAM114A2 PE=1 SV=4 IPI>E7ESJ7> IPI>Q9NRY5> IPI>E5RGF9> NCBI>NP_001304924.1>protein FAM114A2 isoform 2 [Homo sapiens] NCBI>NP_001304923.1>protein FAM114A2 isoform 1 [Homo sapiens] NCBI>NP_001304922.1>protein FAM114A2 isoform 1 [Homo sapiens] NCBI>NP_061161.2>protein FAM114A2 isoform 1 [Homo sapiens] NCBI>XP_016864457.1>PREDICTED: protein FAM114A2 isoform X1 [Homo sapiens] NCBI>XP_016864456.1>PREDICTED: protein FAM114A2 isoform X1 [Homo sapiens] NCBI>XP_011535844.1>PREDICTED: protein FAM114A2 isoform X1 [Homo sapiens] NCBI>XP_011535843.1>PREDICTED: protein FAM114A2 isoform X1 [Homo sapiens] NCBI>XP_011535842.1>PREDICTED: protein FAM114A2 isoform X1 [Homo sapiens] NCBI>XP_005268418.1>PREDICTED: protein FAM114A2 isoform X1 [Homo sapiens] NCBI>XP_005268417.1>PREDICTED: protein FAM114A2 isoform X1 [Homo sapiens]
C5orf6 protein	R.RFS*LS*PSLGPQASR.F	S232S234	HPRD:10785_1	CPPQRRFSLSPSLGP	PQRRFSLSPSLGPQA		2	1.41105	1.33849	11777755	6745564	7486025	7346860	9115759	12326362	21125118	2144543	17602738	6731495	4628225	13445061	22799974	3061928	12913215		0.894898	0.921175																					31.3414	54.24	1.12912e+06	Q9NYF3	FAM53C	10785_1	FA53C_HUMAN					Manual Assigned Name:C5orf6 protein HPRD>10785_1>C5orf6 protein SwissPROT>FA53C_HUMAN>Protein FAM53C OS=Homo sapiens GN=FAM53C PE=1 SV=1 IPI>Q9NYF3> NCBI>NP_001129119.1>protein FAM53C [Homo sapiens] NCBI>NP_057689.1>protein FAM53C [Homo sapiens]
C5orf6 protein	R.RFS*LSPS*LGPQASR.F	S232S236	HPRD:10785_1	CPPQRRFSLSPSLGP	RRFSLSPSLGPQASR		2	1.39406	1.32624	11777755	6745564	7486025	7373390	9115759	12326362	20447009	2144543	17595927	6731495	4777237	13344576	22926304	2578185	12736930		0.901997	0.958426																					15.7437	18.45	1.12912e+06	Q9NYF3	FAM53C	10785_1	FA53C_HUMAN					Manual Assigned Name:C5orf6 protein HPRD>10785_1>C5orf6 protein SwissPROT>FA53C_HUMAN>Protein FAM53C OS=Homo sapiens GN=FAM53C PE=1 SV=1 IPI>Q9NYF3> NCBI>NP_001129119.1>protein FAM53C [Homo sapiens] NCBI>NP_057689.1>protein FAM53C [Homo sapiens]
C6orf106 protein	R.LSQNS*VNLSPSSHANNLSVVTYSK.G	S202	HPRD:12837_1	QNRLSQNSVNLSPSS			3	1.40305	1.23626	1576735	2956555			616513	1326281	746124	871723	6130151	2968099	1859654	3022299	1665821	2939853	1123207		0.860515	0.643666																					1.15795	14.21	5.24936e+06	Q9H6K1-2	C6orf106	12837_1	CF106_HUMAN					Manual Assigned Name:C6orf106 protein HPRD>12837_1>C6orf106 protein HPRD>12837_2>C6orf106 protein SwissPROT>CF106_HUMAN>Isoform 2 of Uncharacterized protein C6orf106 OS=Homo sapiens GN=C6orf106 IPI>Q9H6K1-2> IPI>Q5TH58> IPI>Q9H6K1> NCBI>XP_005249355.1>PREDICTED: uncharacterized protein C6orf106 isoform X1 [Homo sapiens] NCBI>NP_077270.1>uncharacterized protein C6orf106 isoform a [Homo sapiens] NCBI>NP_073595.2>uncharacterized protein C6orf106 isoform b [Homo sapiens]
C6orf106 protein	R.LSQNSVNLS*PSSHANNLSVVTYSK.G	S206	HPRD:12837_1	SQNSVNLSPSSHANN			3																					2.60429	2.76921		667313	10294775			8757699	10733210	4483988	24690743	22705491	17204365	16194105	17804927	8011239	16676105		0.43056	0.324144	19.9743	72.79	5.24936e+06	Q9H6K1-2	C6orf106	12837_1	CF106_HUMAN					Manual Assigned Name:C6orf106 protein HPRD>12837_1>C6orf106 protein HPRD>12837_2>C6orf106 protein SwissPROT>CF106_HUMAN>Isoform 2 of Uncharacterized protein C6orf106 OS=Homo sapiens GN=C6orf106 IPI>Q9H6K1-2> IPI>Q5TH58> IPI>Q9H6K1> NCBI>XP_005249355.1>PREDICTED: uncharacterized protein C6orf106 isoform X1 [Homo sapiens] NCBI>NP_077270.1>uncharacterized protein C6orf106 isoform a [Homo sapiens] NCBI>NP_073595.2>uncharacterized protein C6orf106 isoform b [Homo sapiens]
C6orf106 protein	R.LSQNSVNLSPSS*HANNLSVVTYSK.G	S209	HPRD:12837_1	SVNLSPSSHANNLSV			3																					1.39952	1.54672	18251017	12163560	10566861	5241588	6038761	8757699	10732633	6338293	24757955	22554966	17786367	14351501	21280894	10890548	16524886		0.652557	0.33133	9.0759	14.87	5.24936e+06	Q9H6K1-2	C6orf106	12837_1	CF106_HUMAN					Manual Assigned Name:C6orf106 protein HPRD>12837_1>C6orf106 protein HPRD>12837_2>C6orf106 protein SwissPROT>CF106_HUMAN>Isoform 2 of Uncharacterized protein C6orf106 OS=Homo sapiens GN=C6orf106 IPI>Q9H6K1-2> IPI>Q5TH58> IPI>Q9H6K1> NCBI>XP_005249355.1>PREDICTED: uncharacterized protein C6orf106 isoform X1 [Homo sapiens] NCBI>NP_077270.1>uncharacterized protein C6orf106 isoform a [Homo sapiens] NCBI>NP_073595.2>uncharacterized protein C6orf106 isoform b [Homo sapiens]
C6orf111 protein	R.S*PIALPVK.Q	S211	HPRD:10787_1	SFRDRQRSPIALPVK			2																					1.48743	2.27559	4759680	6265868	4776977	4569102	5879236	5731026	5231495	7402559	10422920	10258217	6008328	12840343	17485064	12647500	10755087		0.266522	0.0692718	100	44.46	1.30935e+06	Q8TF01	PNISR	10787_1	PNISR_HUMAN	nucleus	mRNA processing	nucleic acid binding nucleotide binding		Manual Assigned Name:C6orf111 protein HPRD>10787_1>C6orf111 protein SwissPROT>SFR17_HUMAN>Splicing factor, arginine/serine-rich 130 (Serine-arginine-rich splicing regulatory protein 130) (SRrp130) (SR-rich protein) (SR-related protein) SwissPROT>SFR18_HUMAN>"Isoform 2 of Splicing factor, arginine/serine-rich 18 OS=Homo sapiens GN=SFRS18" IPI>Q8TF01> IPI>Q8TF01-2> NCBI>NP_001309345.1>arginine/serine-rich protein PNISR isoform d [Homo sapiens] NCBI>NP_001309344.1>arginine/serine-rich protein PNISR isoform c [Homo sapiens] NCBI>NP_001309343.1>arginine/serine-rich protein PNISR isoform c [Homo sapiens] NCBI>NP_001309342.1>arginine/serine-rich protein PNISR isoform b [Homo sapiens] NCBI>NP_001309341.1>arginine/serine-rich protein PNISR isoform b [Homo sapiens] NCBI>NP_001309339.1>arginine/serine-rich protein PNISR isoform b [Homo sapiens] NCBI>NP_001309337.1>arginine/serine-rich protein PNISR isoform a [Homo sapiens] NCBI>NP_001309335.1>arginine/serine-rich protein PNISR isoform a [Homo sapiens] NCBI>NP_001309334.1>arginine/serine-rich protein PNISR isoform a [Homo sapiens] NCBI>NP_116259.2>arginine/serine-rich protein PNISR isoform a [Homo sapiens] NCBI>NP_056306.1>arginine/serine-rich protein PNISR isoform a [Homo sapiens] NCBI>XP_016866202.1>PREDICTED: arginine/serine-rich protein PNISR isoform X3 [Homo sapiens] NCBI>XP_016866201.1>PREDICTED: arginine/serine-rich protein PNISR isoform X3 [Homo sapiens] NCBI>XP_016866200.1>PREDICTED: arginine/serine-rich protein PNISR isoform X2 [Homo sapiens] NCBI>XP_016866199.1>PREDICTED: arginine/serine-rich protein PNISR isoform X2 [Homo sapiens] NCBI>XP_005266969.2>PREDICTED: arginine/serine-rich protein PNISR isoform X1 [Homo sapiens]
C6orf111 protein	R.SKFDS*DEEEEDTENVEAASSGK.V	S290	HPRD:10787_1	PQRSKFDSDEEEEDT			3																					1.78648	3.27322	4073696	5282272		1992412		3062468	5998893	8337167	6354680	10036132		12357594	13433849	12910308	10825979		0.416946	0.0765981	18.8436	61.48	1.30935e+06	Q8TF01	PNISR	10787_1	PNISR_HUMAN	nucleus	mRNA processing	nucleotide binding		Manual Assigned Name:C6orf111 protein HPRD>10787_1>C6orf111 protein SwissPROT>SFR17_HUMAN>Splicing factor, arginine/serine-rich 130 (Serine-arginine-rich splicing regulatory protein 130) (SRrp130) (SR-rich protein) (SR-related protein) SwissPROT>SFR18_HUMAN>"Isoform 2 of Splicing factor, arginine/serine-rich 18 OS=Homo sapiens GN=SFRS18" IPI>Q8TF01> IPI>Q8TF01-2> NCBI>NP_001309345.1>arginine/serine-rich protein PNISR isoform d [Homo sapiens] NCBI>NP_001309344.1>arginine/serine-rich protein PNISR isoform c [Homo sapiens] NCBI>NP_001309343.1>arginine/serine-rich protein PNISR isoform c [Homo sapiens] NCBI>NP_001309342.1>arginine/serine-rich protein PNISR isoform b [Homo sapiens] NCBI>NP_001309341.1>arginine/serine-rich protein PNISR isoform b [Homo sapiens] NCBI>NP_001309339.1>arginine/serine-rich protein PNISR isoform b [Homo sapiens] NCBI>NP_001309337.1>arginine/serine-rich protein PNISR isoform a [Homo sapiens] NCBI>NP_001309335.1>arginine/serine-rich protein PNISR isoform a [Homo sapiens] NCBI>NP_001309334.1>arginine/serine-rich protein PNISR isoform a [Homo sapiens] NCBI>NP_116259.2>arginine/serine-rich protein PNISR isoform a [Homo sapiens] NCBI>NP_056306.1>arginine/serine-rich protein PNISR isoform a [Homo sapiens] NCBI>XP_016866202.1>PREDICTED: arginine/serine-rich protein PNISR isoform X3 [Homo sapiens] NCBI>XP_016866201.1>PREDICTED: arginine/serine-rich protein PNISR isoform X3 [Homo sapiens] NCBI>XP_016866200.1>PREDICTED: arginine/serine-rich protein PNISR isoform X2 [Homo sapiens] NCBI>XP_016866199.1>PREDICTED: arginine/serine-rich protein PNISR isoform X2 [Homo sapiens] NCBI>XP_005266969.2>PREDICTED: arginine/serine-rich protein PNISR isoform X1 [Homo sapiens]
C6orf111 protein	R.SKFDS*DEEEEDTENVEAAS*SGK.V	S290S304	HPRD:10787_1	PQRSKFDSDEEEEDT	TENVEAASSGKVTRS		3																					1.04907	2.02528	1173072	3229698	1214601		4887671		2862591	1619508	2910130	3628264		5854066		5264935	4837720		0.802848	0.351077	11.6889	26.94	1.30935e+06	Q8TF01	PNISR	10787_1	PNISR_HUMAN	nucleus	mRNA processing	nucleotide binding		Manual Assigned Name:C6orf111 protein HPRD>10787_1>C6orf111 protein SwissPROT>SFR17_HUMAN>Splicing factor, arginine/serine-rich 130 (Serine-arginine-rich splicing regulatory protein 130) (SRrp130) (SR-rich protein) (SR-related protein) SwissPROT>SFR18_HUMAN>"Isoform 2 of Splicing factor, arginine/serine-rich 18 OS=Homo sapiens GN=SFRS18" IPI>Q8TF01> IPI>Q8TF01-2> NCBI>NP_001309345.1>arginine/serine-rich protein PNISR isoform d [Homo sapiens] NCBI>NP_001309344.1>arginine/serine-rich protein PNISR isoform c [Homo sapiens] NCBI>NP_001309343.1>arginine/serine-rich protein PNISR isoform c [Homo sapiens] NCBI>NP_001309342.1>arginine/serine-rich protein PNISR isoform b [Homo sapiens] NCBI>NP_001309341.1>arginine/serine-rich protein PNISR isoform b [Homo sapiens] NCBI>NP_001309339.1>arginine/serine-rich protein PNISR isoform b [Homo sapiens] NCBI>NP_001309337.1>arginine/serine-rich protein PNISR isoform a [Homo sapiens] NCBI>NP_001309335.1>arginine/serine-rich protein PNISR isoform a [Homo sapiens] NCBI>NP_001309334.1>arginine/serine-rich protein PNISR isoform a [Homo sapiens] NCBI>NP_116259.2>arginine/serine-rich protein PNISR isoform a [Homo sapiens] NCBI>NP_056306.1>arginine/serine-rich protein PNISR isoform a [Homo sapiens] NCBI>XP_016866202.1>PREDICTED: arginine/serine-rich protein PNISR isoform X3 [Homo sapiens] NCBI>XP_016866201.1>PREDICTED: arginine/serine-rich protein PNISR isoform X3 [Homo sapiens] NCBI>XP_016866200.1>PREDICTED: arginine/serine-rich protein PNISR isoform X2 [Homo sapiens] NCBI>XP_016866199.1>PREDICTED: arginine/serine-rich protein PNISR isoform X2 [Homo sapiens] NCBI>XP_005266969.2>PREDICTED: arginine/serine-rich protein PNISR isoform X1 [Homo sapiens]
C6orf111 protein	R.SKFDS*DEEEEDTENVEAAS*S*GKVT*R.S	S290S304S305T309	HPRD:10787_1	PQRSKFDSDEEEEDT	TENVEAASSGKVTRS	ENVEAASSGKVTRSP	3																																									25.9058	47.56	1.30935e+06	Q8TF01	PNISR	10787_1	PNISR_HUMAN	nucleus	mRNA processing	nucleotide binding		Manual Assigned Name:C6orf111 protein HPRD>10787_1>C6orf111 protein SwissPROT>SFR17_HUMAN>Splicing factor, arginine/serine-rich 130 (Serine-arginine-rich splicing regulatory protein 130) (SRrp130) (SR-rich protein) (SR-related protein) SwissPROT>SFR18_HUMAN>"Isoform 2 of Splicing factor, arginine/serine-rich 18 OS=Homo sapiens GN=SFRS18" IPI>Q8TF01> IPI>Q8TF01-2> NCBI>NP_001309345.1>arginine/serine-rich protein PNISR isoform d [Homo sapiens] NCBI>NP_001309344.1>arginine/serine-rich protein PNISR isoform c [Homo sapiens] NCBI>NP_001309343.1>arginine/serine-rich protein PNISR isoform c [Homo sapiens] NCBI>NP_001309342.1>arginine/serine-rich protein PNISR isoform b [Homo sapiens] NCBI>NP_001309341.1>arginine/serine-rich protein PNISR isoform b [Homo sapiens] NCBI>NP_001309339.1>arginine/serine-rich protein PNISR isoform b [Homo sapiens] NCBI>NP_001309337.1>arginine/serine-rich protein PNISR isoform a [Homo sapiens] NCBI>NP_001309335.1>arginine/serine-rich protein PNISR isoform a [Homo sapiens] NCBI>NP_001309334.1>arginine/serine-rich protein PNISR isoform a [Homo sapiens] NCBI>NP_116259.2>arginine/serine-rich protein PNISR isoform a [Homo sapiens] NCBI>NP_056306.1>arginine/serine-rich protein PNISR isoform a [Homo sapiens] NCBI>XP_016866202.1>PREDICTED: arginine/serine-rich protein PNISR isoform X3 [Homo sapiens] NCBI>XP_016866201.1>PREDICTED: arginine/serine-rich protein PNISR isoform X3 [Homo sapiens] NCBI>XP_016866200.1>PREDICTED: arginine/serine-rich protein PNISR isoform X2 [Homo sapiens] NCBI>XP_016866199.1>PREDICTED: arginine/serine-rich protein PNISR isoform X2 [Homo sapiens] NCBI>XP_005266969.2>PREDICTED: arginine/serine-rich protein PNISR isoform X1 [Homo sapiens]
C6orf111 protein	R.SKFDS*DEEEEDTENVEAAS*SGKVT*R.S	S290S304T309	HPRD:10787_1	PQRSKFDSDEEEEDT	TENVEAASSGKVTRS	AASSGKVTRSPSPVP	3																																									24.2531	57.97	1.30935e+06	Q8TF01	PNISR	10787_1	PNISR_HUMAN	nucleus	mRNA processing	nucleotide binding		Manual Assigned Name:C6orf111 protein HPRD>10787_1>C6orf111 protein SwissPROT>SFR17_HUMAN>Splicing factor, arginine/serine-rich 130 (Serine-arginine-rich splicing regulatory protein 130) (SRrp130) (SR-rich protein) (SR-related protein) SwissPROT>SFR18_HUMAN>"Isoform 2 of Splicing factor, arginine/serine-rich 18 OS=Homo sapiens GN=SFRS18" IPI>Q8TF01> IPI>Q8TF01-2> NCBI>NP_001309345.1>arginine/serine-rich protein PNISR isoform d [Homo sapiens] NCBI>NP_001309344.1>arginine/serine-rich protein PNISR isoform c [Homo sapiens] NCBI>NP_001309343.1>arginine/serine-rich protein PNISR isoform c [Homo sapiens] NCBI>NP_001309342.1>arginine/serine-rich protein PNISR isoform b [Homo sapiens] NCBI>NP_001309341.1>arginine/serine-rich protein PNISR isoform b [Homo sapiens] NCBI>NP_001309339.1>arginine/serine-rich protein PNISR isoform b [Homo sapiens] NCBI>NP_001309337.1>arginine/serine-rich protein PNISR isoform a [Homo sapiens] NCBI>NP_001309335.1>arginine/serine-rich protein PNISR isoform a [Homo sapiens] NCBI>NP_001309334.1>arginine/serine-rich protein PNISR isoform a [Homo sapiens] NCBI>NP_116259.2>arginine/serine-rich protein PNISR isoform a [Homo sapiens] NCBI>NP_056306.1>arginine/serine-rich protein PNISR isoform a [Homo sapiens] NCBI>XP_016866202.1>PREDICTED: arginine/serine-rich protein PNISR isoform X3 [Homo sapiens] NCBI>XP_016866201.1>PREDICTED: arginine/serine-rich protein PNISR isoform X3 [Homo sapiens] NCBI>XP_016866200.1>PREDICTED: arginine/serine-rich protein PNISR isoform X2 [Homo sapiens] NCBI>XP_016866199.1>PREDICTED: arginine/serine-rich protein PNISR isoform X2 [Homo sapiens] NCBI>XP_005266969.2>PREDICTED: arginine/serine-rich protein PNISR isoform X1 [Homo sapiens]
C6orf111 protein	R.SKFDS*DEEEEDTENVEAASS*GKVTR.S	S290S305	HPRD:10787_1	PQRSKFDSDEEEEDT	ENVEAASSGKVTRSP		3																																									2.58033	15.6	1.30935e+06	Q8TF01	PNISR	10787_1	PNISR_HUMAN	nucleus	mRNA processing	nucleotide binding		Manual Assigned Name:C6orf111 protein HPRD>10787_1>C6orf111 protein SwissPROT>SFR17_HUMAN>Splicing factor, arginine/serine-rich 130 (Serine-arginine-rich splicing regulatory protein 130) (SRrp130) (SR-rich protein) (SR-related protein) SwissPROT>SFR18_HUMAN>"Isoform 2 of Splicing factor, arginine/serine-rich 18 OS=Homo sapiens GN=SFRS18" IPI>Q8TF01> IPI>Q8TF01-2> NCBI>NP_001309345.1>arginine/serine-rich protein PNISR isoform d [Homo sapiens] NCBI>NP_001309344.1>arginine/serine-rich protein PNISR isoform c [Homo sapiens] NCBI>NP_001309343.1>arginine/serine-rich protein PNISR isoform c [Homo sapiens] NCBI>NP_001309342.1>arginine/serine-rich protein PNISR isoform b [Homo sapiens] NCBI>NP_001309341.1>arginine/serine-rich protein PNISR isoform b [Homo sapiens] NCBI>NP_001309339.1>arginine/serine-rich protein PNISR isoform b [Homo sapiens] NCBI>NP_001309337.1>arginine/serine-rich protein PNISR isoform a [Homo sapiens] NCBI>NP_001309335.1>arginine/serine-rich protein PNISR isoform a [Homo sapiens] NCBI>NP_001309334.1>arginine/serine-rich protein PNISR isoform a [Homo sapiens] NCBI>NP_116259.2>arginine/serine-rich protein PNISR isoform a [Homo sapiens] NCBI>NP_056306.1>arginine/serine-rich protein PNISR isoform a [Homo sapiens] NCBI>XP_016866202.1>PREDICTED: arginine/serine-rich protein PNISR isoform X3 [Homo sapiens] NCBI>XP_016866201.1>PREDICTED: arginine/serine-rich protein PNISR isoform X3 [Homo sapiens] NCBI>XP_016866200.1>PREDICTED: arginine/serine-rich protein PNISR isoform X2 [Homo sapiens] NCBI>XP_016866199.1>PREDICTED: arginine/serine-rich protein PNISR isoform X2 [Homo sapiens] NCBI>XP_005266969.2>PREDICTED: arginine/serine-rich protein PNISR isoform X1 [Homo sapiens]
C6orf111 protein	R.SKFDS*DEEEEDTENVEAASSGKVT*R.S	S290T309	HPRD:10787_1	PQRSKFDSDEEEEDT	AASSGKVTRSPSPVP		3																																									11.7942	55.2	1.30935e+06	Q8TF01	PNISR	10787_1	PNISR_HUMAN	nucleus	mRNA processing	nucleotide binding		Manual Assigned Name:C6orf111 protein HPRD>10787_1>C6orf111 protein SwissPROT>SFR17_HUMAN>Splicing factor, arginine/serine-rich 130 (Serine-arginine-rich splicing regulatory protein 130) (SRrp130) (SR-rich protein) (SR-related protein) SwissPROT>SFR18_HUMAN>"Isoform 2 of Splicing factor, arginine/serine-rich 18 OS=Homo sapiens GN=SFRS18" IPI>Q8TF01> IPI>Q8TF01-2> NCBI>NP_001309345.1>arginine/serine-rich protein PNISR isoform d [Homo sapiens] NCBI>NP_001309344.1>arginine/serine-rich protein PNISR isoform c [Homo sapiens] NCBI>NP_001309343.1>arginine/serine-rich protein PNISR isoform c [Homo sapiens] NCBI>NP_001309342.1>arginine/serine-rich protein PNISR isoform b [Homo sapiens] NCBI>NP_001309341.1>arginine/serine-rich protein PNISR isoform b [Homo sapiens] NCBI>NP_001309339.1>arginine/serine-rich protein PNISR isoform b [Homo sapiens] NCBI>NP_001309337.1>arginine/serine-rich protein PNISR isoform a [Homo sapiens] NCBI>NP_001309335.1>arginine/serine-rich protein PNISR isoform a [Homo sapiens] NCBI>NP_001309334.1>arginine/serine-rich protein PNISR isoform a [Homo sapiens] NCBI>NP_116259.2>arginine/serine-rich protein PNISR isoform a [Homo sapiens] NCBI>NP_056306.1>arginine/serine-rich protein PNISR isoform a [Homo sapiens] NCBI>XP_016866202.1>PREDICTED: arginine/serine-rich protein PNISR isoform X3 [Homo sapiens] NCBI>XP_016866201.1>PREDICTED: arginine/serine-rich protein PNISR isoform X3 [Homo sapiens] NCBI>XP_016866200.1>PREDICTED: arginine/serine-rich protein PNISR isoform X2 [Homo sapiens] NCBI>XP_016866199.1>PREDICTED: arginine/serine-rich protein PNISR isoform X2 [Homo sapiens] NCBI>XP_005266969.2>PREDICTED: arginine/serine-rich protein PNISR isoform X1 [Homo sapiens]
C6orf111 protein	R.S*PS*PVPQEEHS*DPEMTEEEKEYQMMLLTK.M	S311S313S321	HPRD:10787_1				3																					13.0579	9.56985	756647							1611609	7515661	20513487		797737	13541336	4293893	10331024		0.881873		73.6429	29.8	1.30935e+06	Q8TF01	PNISR	10787_1	SFR18_HUMAN	nucleus	mRNA processing	nucleotide binding		Manual Assigned Name:C6orf111 protein HPRD>10787_1>S311S313S321>C6orf111 protein SwissPROT>SFR17_HUMAN>S311S313S321>Splicing factor, arginine/serine-rich 130 (Serine-arginine-rich splicing regulatory protein 130) (SRrp130) (SR-rich protein) (SR-related protein) SwissPROT>SFR18_HUMAN>S311S313S321>"Isoform 2 of Splicing factor, arginine/serine-rich 18 OS=Homo sapiens GN=SFRS18" IPI>Q8TF01>S311S313S321> IPI>Q8TF01-2>S311S313S321> NCBI>NP_001309345.1>S311S313S321>arginine/serine-rich protein PNISR isoform d [Homo sapiens] NCBI>NP_001309344.1>S311S313S321>arginine/serine-rich protein PNISR isoform c [Homo sapiens] NCBI>NP_001309343.1>S311S313S321>arginine/serine-rich protein PNISR isoform c [Homo sapiens] NCBI>NP_001309342.1>S311S313S321>arginine/serine-rich protein PNISR isoform b [Homo sapiens] NCBI>NP_001309341.1>S311S313S321>arginine/serine-rich protein PNISR isoform b [Homo sapiens] NCBI>NP_001309339.1>S311S313S321>arginine/serine-rich protein PNISR isoform b [Homo sapiens] NCBI>NP_001309337.1>S311S313S321>arginine/serine-rich protein PNISR isoform a [Homo sapiens] NCBI>NP_001309335.1>S311S313S321>arginine/serine-rich protein PNISR isoform a [Homo sapiens] NCBI>NP_001309334.1>S311S313S321>arginine/serine-rich protein PNISR isoform a [Homo sapiens] NCBI>NP_116259.2>S311S313S321>arginine/serine-rich protein PNISR isoform a [Homo sapiens] NCBI>NP_056306.1>S311S313S321>arginine/serine-rich protein PNISR isoform a [Homo sapiens] NCBI>XP_016866202.1>S216S218S226>PREDICTED: arginine/serine-rich protein PNISR isoform X3 [Homo sapiens] NCBI>XP_016866201.1>S216S218S226>PREDICTED: arginine/serine-rich protein PNISR isoform X3 [Homo sapiens] NCBI>XP_016866200.1>S311S313S321>PREDICTED: arginine/serine-rich protein PNISR isoform X2 [Homo sapiens] NCBI>XP_016866199.1>S311S313S321>PREDICTED: arginine/serine-rich protein PNISR isoform X2 [Homo sapiens] NCBI>XP_005266969.2>S311S313S321>PREDICTED: arginine/serine-rich protein PNISR isoform X1 [Homo sapiens]
C6orf111 protein	R.S*PS*PVPQEEHSDPEMT*EEEKEYQMMLLTK.M	S311S313T326	HPRD:10787_1	SSGKVTRSPSPVPQE	GKVTRSPSPVPQEEH	EHSDPEMTEEEKEYQ	4																					3.53009	5.15592	2494523	565248	2416949		976296	341673	612607	1925942	10495538	15098915	10171763	2979893	14305602	5431281	8700535		0.763257	0.0997205	12.773	11.28	1.30935e+06	Q8TF01	PNISR	10787_1	PNISR_HUMAN	nucleus	mRNA processing	nucleotide binding		Manual Assigned Name:C6orf111 protein HPRD>10787_1>C6orf111 protein SwissPROT>SFR17_HUMAN>Splicing factor, arginine/serine-rich 130 (Serine-arginine-rich splicing regulatory protein 130) (SRrp130) (SR-rich protein) (SR-related protein) SwissPROT>SFR18_HUMAN>"Isoform 2 of Splicing factor, arginine/serine-rich 18 OS=Homo sapiens GN=SFRS18" IPI>Q8TF01> IPI>Q8TF01-2> NCBI>NP_001309345.1>arginine/serine-rich protein PNISR isoform d [Homo sapiens] NCBI>NP_001309344.1>arginine/serine-rich protein PNISR isoform c [Homo sapiens] NCBI>NP_001309343.1>arginine/serine-rich protein PNISR isoform c [Homo sapiens] NCBI>NP_001309342.1>arginine/serine-rich protein PNISR isoform b [Homo sapiens] NCBI>NP_001309341.1>arginine/serine-rich protein PNISR isoform b [Homo sapiens] NCBI>NP_001309339.1>arginine/serine-rich protein PNISR isoform b [Homo sapiens] NCBI>NP_001309337.1>arginine/serine-rich protein PNISR isoform a [Homo sapiens] NCBI>NP_001309335.1>arginine/serine-rich protein PNISR isoform a [Homo sapiens] NCBI>NP_001309334.1>arginine/serine-rich protein PNISR isoform a [Homo sapiens] NCBI>NP_116259.2>arginine/serine-rich protein PNISR isoform a [Homo sapiens] NCBI>NP_056306.1>arginine/serine-rich protein PNISR isoform a [Homo sapiens] NCBI>XP_016866202.1>PREDICTED: arginine/serine-rich protein PNISR isoform X3 [Homo sapiens] NCBI>XP_016866201.1>PREDICTED: arginine/serine-rich protein PNISR isoform X3 [Homo sapiens] NCBI>XP_016866200.1>PREDICTED: arginine/serine-rich protein PNISR isoform X2 [Homo sapiens] NCBI>XP_016866199.1>PREDICTED: arginine/serine-rich protein PNISR isoform X2 [Homo sapiens] NCBI>XP_005266969.2>PREDICTED: arginine/serine-rich protein PNISR isoform X1 [Homo sapiens]
C6orf111 protein	K.QLAQSSALASLTGLGGLGGYGS*GDS*EDER.S	S393S396	HPRD:10787_1				3																					23.2819	1.45315		544615		274535						9535669	835086			355259					4.28964	27.34	1.30935e+06	Q8TF01	PNISR	10787_1	SFR17_HUMAN	nucleus	mRNA processing	nucleic acid binding nucleotide binding		Manual Assigned Name:C6orf111 protein HPRD>10787_1>S393S396>C6orf111 protein SwissPROT>SFR17_HUMAN>S393S396>Splicing factor, arginine/serine-rich 130 (Serine-arginine-rich splicing regulatory protein 130) (SRrp130) (SR-rich protein) (SR-related protein) IPI>Q8TF01>S393S396> NCBI>NP_001309345.1>S393S396>arginine/serine-rich protein PNISR isoform d [Homo sapiens] NCBI>NP_001309342.1>S393S396>arginine/serine-rich protein PNISR isoform b [Homo sapiens] NCBI>NP_001309341.1>S393S396>arginine/serine-rich protein PNISR isoform b [Homo sapiens] NCBI>NP_001309339.1>S393S396>arginine/serine-rich protein PNISR isoform b [Homo sapiens] NCBI>NP_001309337.1>S393S396>arginine/serine-rich protein PNISR isoform a [Homo sapiens] NCBI>NP_001309335.1>S393S396>arginine/serine-rich protein PNISR isoform a [Homo sapiens] NCBI>NP_001309334.1>S393S396>arginine/serine-rich protein PNISR isoform a [Homo sapiens] NCBI>NP_116259.2>S393S396>arginine/serine-rich protein PNISR isoform a [Homo sapiens] NCBI>NP_056306.1>S393S396>arginine/serine-rich protein PNISR isoform a [Homo sapiens] NCBI>XP_016866202.1>S298S301>PREDICTED: arginine/serine-rich protein PNISR isoform X3 [Homo sapiens] NCBI>XP_016866201.1>S298S301>PREDICTED: arginine/serine-rich protein PNISR isoform X3 [Homo sapiens] NCBI>XP_005266969.2>S393S396>PREDICTED: arginine/serine-rich protein PNISR isoform X1 [Homo sapiens]
C6orf111 protein	R.SNRNS*IER.E	S601	HPRD:10787_1	RRRSNRNSIERERRR			2																					2.10218	7.12538				428184				751619	591724	1357012	57822	1911742	7398482	1492630	4394199			0.822746	15.666	14.48	1.30934e+06	Q8TF01	PNISR	10787_1	PNISR_HUMAN	nucleus	mRNA processing	nucleotide binding		Manual Assigned Name:C6orf111 protein HPRD>10787_1>C6orf111 protein SwissPROT>SFR17_HUMAN>Splicing factor, arginine/serine-rich 130 (Serine-arginine-rich splicing regulatory protein 130) (SRrp130) (SR-rich protein) (SR-related protein) IPI>Q8TF01> NCBI>NP_001309344.1>arginine/serine-rich protein PNISR isoform c [Homo sapiens] NCBI>NP_001309343.1>arginine/serine-rich protein PNISR isoform c [Homo sapiens] NCBI>NP_001309342.1>arginine/serine-rich protein PNISR isoform b [Homo sapiens] NCBI>NP_001309341.1>arginine/serine-rich protein PNISR isoform b [Homo sapiens] NCBI>NP_001309339.1>arginine/serine-rich protein PNISR isoform b [Homo sapiens] NCBI>NP_001309337.1>arginine/serine-rich protein PNISR isoform a [Homo sapiens] NCBI>NP_001309335.1>arginine/serine-rich protein PNISR isoform a [Homo sapiens] NCBI>NP_001309334.1>arginine/serine-rich protein PNISR isoform a [Homo sapiens] NCBI>NP_116259.2>arginine/serine-rich protein PNISR isoform a [Homo sapiens] NCBI>NP_056306.1>arginine/serine-rich protein PNISR isoform a [Homo sapiens] NCBI>XP_016866202.1>PREDICTED: arginine/serine-rich protein PNISR isoform X3 [Homo sapiens] NCBI>XP_016866201.1>PREDICTED: arginine/serine-rich protein PNISR isoform X3 [Homo sapiens] NCBI>XP_016866200.1>PREDICTED: arginine/serine-rich protein PNISR isoform X2 [Homo sapiens] NCBI>XP_016866199.1>PREDICTED: arginine/serine-rich protein PNISR isoform X2 [Homo sapiens] NCBI>XP_005266969.2>PREDICTED: arginine/serine-rich protein PNISR isoform X1 [Homo sapiens]
C6orf111 protein	R.NRS*PS*RER.R	S611S613	HPRD:10787_1				2																					-53.357	-42.5431			3593274			67344					84462								100	16.21	1.30934e+06	Q8TF01	PNISR	10787_1	SFR17_HUMAN	nucleus	mRNA processing	nucleotide binding		Manual Assigned Name:C6orf111 protein HPRD>10787_1>S611S613>C6orf111 protein SwissPROT>SFR17_HUMAN>S611S613>Splicing factor, arginine/serine-rich 130 (Serine-arginine-rich splicing regulatory protein 130) (SRrp130) (SR-rich protein) (SR-related protein) IPI>Q8TF01>S611S613> NCBI>NP_001309344.1>S593S595>arginine/serine-rich protein PNISR isoform c [Homo sapiens] NCBI>NP_001309343.1>S593S595>arginine/serine-rich protein PNISR isoform c [Homo sapiens] NCBI>NP_001309342.1>S611S613>arginine/serine-rich protein PNISR isoform b [Homo sapiens] NCBI>NP_001309341.1>S611S613>arginine/serine-rich protein PNISR isoform b [Homo sapiens] NCBI>NP_001309339.1>S611S613>arginine/serine-rich protein PNISR isoform b [Homo sapiens] NCBI>NP_001309337.1>S611S613>arginine/serine-rich protein PNISR isoform a [Homo sapiens] NCBI>NP_001309335.1>S611S613>arginine/serine-rich protein PNISR isoform a [Homo sapiens] NCBI>NP_001309334.1>S611S613>arginine/serine-rich protein PNISR isoform a [Homo sapiens] NCBI>NP_116259.2>S611S613>arginine/serine-rich protein PNISR isoform a [Homo sapiens] NCBI>NP_056306.1>S611S613>arginine/serine-rich protein PNISR isoform a [Homo sapiens] NCBI>XP_016866202.1>S516S518>PREDICTED: arginine/serine-rich protein PNISR isoform X3 [Homo sapiens] NCBI>XP_016866201.1>S516S518>PREDICTED: arginine/serine-rich protein PNISR isoform X3 [Homo sapiens] NCBI>XP_016866200.1>S593S595>PREDICTED: arginine/serine-rich protein PNISR isoform X2 [Homo sapiens] NCBI>XP_016866199.1>S593S595>PREDICTED: arginine/serine-rich protein PNISR isoform X2 [Homo sapiens] NCBI>XP_005266969.2>S611S613>PREDICTED: arginine/serine-rich protein PNISR isoform X1 [Homo sapiens]
C6orf111 protein	R.S*RS*IDKDR.K	S670S672	HPRD:10787_1	QERKKERSRSIDKDR	RKKERSRSIDKDRKK		2																																									100	22.94	1.30934e+06	Q8TF01	PNISR	10787_1	PNISR_HUMAN	nucleus	mRNA processing	nucleotide binding		Manual Assigned Name:C6orf111 protein HPRD>10787_1>C6orf111 protein SwissPROT>SFR17_HUMAN>Splicing factor, arginine/serine-rich 130 (Serine-arginine-rich splicing regulatory protein 130) (SRrp130) (SR-rich protein) (SR-related protein) IPI>Q8TF01> NCBI>NP_001309344.1>arginine/serine-rich protein PNISR isoform c [Homo sapiens] NCBI>NP_001309343.1>arginine/serine-rich protein PNISR isoform c [Homo sapiens] NCBI>NP_001309342.1>arginine/serine-rich protein PNISR isoform b [Homo sapiens] NCBI>NP_001309341.1>arginine/serine-rich protein PNISR isoform b [Homo sapiens] NCBI>NP_001309339.1>arginine/serine-rich protein PNISR isoform b [Homo sapiens] NCBI>NP_001309337.1>arginine/serine-rich protein PNISR isoform a [Homo sapiens] NCBI>NP_001309335.1>arginine/serine-rich protein PNISR isoform a [Homo sapiens] NCBI>NP_001309334.1>arginine/serine-rich protein PNISR isoform a [Homo sapiens] NCBI>NP_116259.2>arginine/serine-rich protein PNISR isoform a [Homo sapiens] NCBI>NP_056306.1>arginine/serine-rich protein PNISR isoform a [Homo sapiens] NCBI>XP_016866202.1>PREDICTED: arginine/serine-rich protein PNISR isoform X3 [Homo sapiens] NCBI>XP_016866201.1>PREDICTED: arginine/serine-rich protein PNISR isoform X3 [Homo sapiens] NCBI>XP_016866200.1>PREDICTED: arginine/serine-rich protein PNISR isoform X2 [Homo sapiens] NCBI>XP_016866199.1>PREDICTED: arginine/serine-rich protein PNISR isoform X2 [Homo sapiens] NCBI>XP_005266969.2>PREDICTED: arginine/serine-rich protein PNISR isoform X1 [Homo sapiens]
C6orf111 protein	R.S*IDKDR.K	S672	HPRD:10787_1	RKKERSRSIDKDRKK			2																																									100	35.87	1.30934e+06	Q8TF01	PNISR	10787_1	PNISR_HUMAN	nucleus	mRNA processing	nucleotide binding		Manual Assigned Name:C6orf111 protein HPRD>10787_1>C6orf111 protein SwissPROT>SFR17_HUMAN>Splicing factor, arginine/serine-rich 130 (Serine-arginine-rich splicing regulatory protein 130) (SRrp130) (SR-rich protein) (SR-related protein) IPI>Q8TF01> NCBI>NP_001309344.1>arginine/serine-rich protein PNISR isoform c [Homo sapiens] NCBI>NP_001309343.1>arginine/serine-rich protein PNISR isoform c [Homo sapiens] NCBI>NP_001309342.1>arginine/serine-rich protein PNISR isoform b [Homo sapiens] NCBI>NP_001309341.1>arginine/serine-rich protein PNISR isoform b [Homo sapiens] NCBI>NP_001309339.1>arginine/serine-rich protein PNISR isoform b [Homo sapiens] NCBI>NP_001309337.1>arginine/serine-rich protein PNISR isoform a [Homo sapiens] NCBI>NP_001309335.1>arginine/serine-rich protein PNISR isoform a [Homo sapiens] NCBI>NP_001309334.1>arginine/serine-rich protein PNISR isoform a [Homo sapiens] NCBI>NP_116259.2>arginine/serine-rich protein PNISR isoform a [Homo sapiens] NCBI>NP_056306.1>arginine/serine-rich protein PNISR isoform a [Homo sapiens] NCBI>XP_016866202.1>PREDICTED: arginine/serine-rich protein PNISR isoform X3 [Homo sapiens] NCBI>XP_016866201.1>PREDICTED: arginine/serine-rich protein PNISR isoform X3 [Homo sapiens] NCBI>XP_016866200.1>PREDICTED: arginine/serine-rich protein PNISR isoform X2 [Homo sapiens] NCBI>XP_016866199.1>PREDICTED: arginine/serine-rich protein PNISR isoform X2 [Homo sapiens] NCBI>XP_005266969.2>PREDICTED: arginine/serine-rich protein PNISR isoform X1 [Homo sapiens]
C6orf111 protein	R.S*GSISVK.I	S724	HPRD:10787_1	SERTFSRSGSISVKI			2																					-1.40791	2.26892	13207547	13473834	9212009	7874509	10481626	5197078	12785555	12693250		149694	19123883	25424787	27798628	25632850	25107484	0.525615		0.314393	20.3267	47.26	1.30934e+06	Q8TF01	PNISR	10787_1	PNISR_HUMAN	nucleus	mRNA processing	nucleic acid binding nucleotide binding		Manual Assigned Name:C6orf111 protein HPRD>10787_1>C6orf111 protein SwissPROT>SFR17_HUMAN>Splicing factor, arginine/serine-rich 130 (Serine-arginine-rich splicing regulatory protein 130) (SRrp130) (SR-rich protein) (SR-related protein) IPI>Q8TF01> NCBI>NP_001309344.1>arginine/serine-rich protein PNISR isoform c [Homo sapiens] NCBI>NP_001309343.1>arginine/serine-rich protein PNISR isoform c [Homo sapiens] NCBI>NP_001309342.1>arginine/serine-rich protein PNISR isoform b [Homo sapiens] NCBI>NP_001309341.1>arginine/serine-rich protein PNISR isoform b [Homo sapiens] NCBI>NP_001309339.1>arginine/serine-rich protein PNISR isoform b [Homo sapiens] NCBI>NP_001309337.1>arginine/serine-rich protein PNISR isoform a [Homo sapiens] NCBI>NP_001309335.1>arginine/serine-rich protein PNISR isoform a [Homo sapiens] NCBI>NP_001309334.1>arginine/serine-rich protein PNISR isoform a [Homo sapiens] NCBI>NP_116259.2>arginine/serine-rich protein PNISR isoform a [Homo sapiens] NCBI>NP_056306.1>arginine/serine-rich protein PNISR isoform a [Homo sapiens] NCBI>XP_016866202.1>PREDICTED: arginine/serine-rich protein PNISR isoform X3 [Homo sapiens] NCBI>XP_016866201.1>PREDICTED: arginine/serine-rich protein PNISR isoform X3 [Homo sapiens] NCBI>XP_016866200.1>PREDICTED: arginine/serine-rich protein PNISR isoform X2 [Homo sapiens] NCBI>XP_016866199.1>PREDICTED: arginine/serine-rich protein PNISR isoform X2 [Homo sapiens] NCBI>XP_005266969.2>PREDICTED: arginine/serine-rich protein PNISR isoform X1 [Homo sapiens]
C6orf111 protein	R.SGS*ISVK.I	S726	HPRD:10787_1	RTFSRSGSISVKIIR			2																					1.4727	2.15126	13181812	13596917	3130202	7946895	10476130	5190157	12840965	12621765	15917043	24608367	137819	25297706	27798628	25632850	25107484		0.57803	0.978577	25.8003	57.51	1.30934e+06	Q8TF01	PNISR	10787_1	PNISR_HUMAN	nucleus	mRNA processing	nucleic acid binding nucleotide binding		Manual Assigned Name:C6orf111 protein HPRD>10787_1>C6orf111 protein SwissPROT>SFR17_HUMAN>Splicing factor, arginine/serine-rich 130 (Serine-arginine-rich splicing regulatory protein 130) (SRrp130) (SR-rich protein) (SR-related protein) IPI>Q8TF01> NCBI>NP_001309344.1>arginine/serine-rich protein PNISR isoform c [Homo sapiens] NCBI>NP_001309343.1>arginine/serine-rich protein PNISR isoform c [Homo sapiens] NCBI>NP_001309342.1>arginine/serine-rich protein PNISR isoform b [Homo sapiens] NCBI>NP_001309341.1>arginine/serine-rich protein PNISR isoform b [Homo sapiens] NCBI>NP_001309339.1>arginine/serine-rich protein PNISR isoform b [Homo sapiens] NCBI>NP_001309337.1>arginine/serine-rich protein PNISR isoform a [Homo sapiens] NCBI>NP_001309335.1>arginine/serine-rich protein PNISR isoform a [Homo sapiens] NCBI>NP_001309334.1>arginine/serine-rich protein PNISR isoform a [Homo sapiens] NCBI>NP_116259.2>arginine/serine-rich protein PNISR isoform a [Homo sapiens] NCBI>NP_056306.1>arginine/serine-rich protein PNISR isoform a [Homo sapiens] NCBI>XP_016866202.1>PREDICTED: arginine/serine-rich protein PNISR isoform X3 [Homo sapiens] NCBI>XP_016866201.1>PREDICTED: arginine/serine-rich protein PNISR isoform X3 [Homo sapiens] NCBI>XP_016866200.1>PREDICTED: arginine/serine-rich protein PNISR isoform X2 [Homo sapiens] NCBI>XP_016866199.1>PREDICTED: arginine/serine-rich protein PNISR isoform X2 [Homo sapiens] NCBI>XP_005266969.2>PREDICTED: arginine/serine-rich protein PNISR isoform X1 [Homo sapiens]
C6orf111 protein	R.SKFDSDEEEEDT*ENVEAAS*SGKVT*R.S	T297S304T309	HPRD:10787_1	SDEEEEDTENVEAAS	TENVEAASSGKVTRS	AASSGKVTRSPSPVP	3	-2.22254	-1.3279				7588669	5556600	1938859	2257225		2991657	4641324	2000508	3835392	11197692		2764999			0.641929																					8.12887	13.54	1.30935e+06	Q8TF01	PNISR	10787_1	PNISR_HUMAN	nucleus	mRNA processing	nucleotide binding		Manual Assigned Name:C6orf111 protein HPRD>10787_1>C6orf111 protein SwissPROT>SFR17_HUMAN>Splicing factor, arginine/serine-rich 130 (Serine-arginine-rich splicing regulatory protein 130) (SRrp130) (SR-rich protein) (SR-related protein) SwissPROT>SFR18_HUMAN>"Isoform 2 of Splicing factor, arginine/serine-rich 18 OS=Homo sapiens GN=SFRS18" IPI>Q8TF01> IPI>Q8TF01-2> NCBI>NP_001309345.1>arginine/serine-rich protein PNISR isoform d [Homo sapiens] NCBI>NP_001309344.1>arginine/serine-rich protein PNISR isoform c [Homo sapiens] NCBI>NP_001309343.1>arginine/serine-rich protein PNISR isoform c [Homo sapiens] NCBI>NP_001309342.1>arginine/serine-rich protein PNISR isoform b [Homo sapiens] NCBI>NP_001309341.1>arginine/serine-rich protein PNISR isoform b [Homo sapiens] NCBI>NP_001309339.1>arginine/serine-rich protein PNISR isoform b [Homo sapiens] NCBI>NP_001309337.1>arginine/serine-rich protein PNISR isoform a [Homo sapiens] NCBI>NP_001309335.1>arginine/serine-rich protein PNISR isoform a [Homo sapiens] NCBI>NP_001309334.1>arginine/serine-rich protein PNISR isoform a [Homo sapiens] NCBI>NP_116259.2>arginine/serine-rich protein PNISR isoform a [Homo sapiens] NCBI>NP_056306.1>arginine/serine-rich protein PNISR isoform a [Homo sapiens] NCBI>XP_016866202.1>PREDICTED: arginine/serine-rich protein PNISR isoform X3 [Homo sapiens] NCBI>XP_016866201.1>PREDICTED: arginine/serine-rich protein PNISR isoform X3 [Homo sapiens] NCBI>XP_016866200.1>PREDICTED: arginine/serine-rich protein PNISR isoform X2 [Homo sapiens] NCBI>XP_016866199.1>PREDICTED: arginine/serine-rich protein PNISR isoform X2 [Homo sapiens] NCBI>XP_005266969.2>PREDICTED: arginine/serine-rich protein PNISR isoform X1 [Homo sapiens]
C6orf111 protein	K.QLAQSSALASLT*GLGGLGGYGSGDS*EDER.S	T383S396	HPRD:10787_1	SSALASLTGLGGLGG	GGYGSGDSEDERSDR		3																					23.2819	1.45315		544615		274535						9535669	835086			355259					3.99062	47.77	1.30935e+06	Q8TF01	PNISR	10787_1	PNISR_HUMAN	nucleus	mRNA processing	nucleic acid binding nucleotide binding		Manual Assigned Name:C6orf111 protein HPRD>10787_1>C6orf111 protein SwissPROT>SFR17_HUMAN>Splicing factor, arginine/serine-rich 130 (Serine-arginine-rich splicing regulatory protein 130) (SRrp130) (SR-rich protein) (SR-related protein) IPI>Q8TF01> NCBI>NP_001309345.1>arginine/serine-rich protein PNISR isoform d [Homo sapiens] NCBI>NP_001309342.1>arginine/serine-rich protein PNISR isoform b [Homo sapiens] NCBI>NP_001309341.1>arginine/serine-rich protein PNISR isoform b [Homo sapiens] NCBI>NP_001309339.1>arginine/serine-rich protein PNISR isoform b [Homo sapiens] NCBI>NP_001309337.1>arginine/serine-rich protein PNISR isoform a [Homo sapiens] NCBI>NP_001309335.1>arginine/serine-rich protein PNISR isoform a [Homo sapiens] NCBI>NP_001309334.1>arginine/serine-rich protein PNISR isoform a [Homo sapiens] NCBI>NP_116259.2>arginine/serine-rich protein PNISR isoform a [Homo sapiens] NCBI>NP_056306.1>arginine/serine-rich protein PNISR isoform a [Homo sapiens] NCBI>XP_016866202.1>PREDICTED: arginine/serine-rich protein PNISR isoform X3 [Homo sapiens] NCBI>XP_016866201.1>PREDICTED: arginine/serine-rich protein PNISR isoform X3 [Homo sapiens] NCBI>XP_005266969.2>PREDICTED: arginine/serine-rich protein PNISR isoform X1 [Homo sapiens]
C6orf111 protein	K.QLAQSSALASLTGLGGLGGY*GSGDS*EDER.S	Y391S396	HPRD:10787_1				3																					23.2819	1.45315		544615		274535						9535669	835086			355259					23.8494	77.82	1.30935e+06	Q8TF01	PNISR	10787_1	SFR17_HUMAN	nucleus	mRNA processing	nucleic acid binding nucleotide binding		Manual Assigned Name:C6orf111 protein HPRD>10787_1>Y391S396>C6orf111 protein SwissPROT>SFR17_HUMAN>Y391S396>Splicing factor, arginine/serine-rich 130 (Serine-arginine-rich splicing regulatory protein 130) (SRrp130) (SR-rich protein) (SR-related protein) IPI>Q8TF01>Y391S396> NCBI>NP_001309345.1>Y391S396>arginine/serine-rich protein PNISR isoform d [Homo sapiens] NCBI>NP_001309342.1>Y391S396>arginine/serine-rich protein PNISR isoform b [Homo sapiens] NCBI>NP_001309341.1>Y391S396>arginine/serine-rich protein PNISR isoform b [Homo sapiens] NCBI>NP_001309339.1>Y391S396>arginine/serine-rich protein PNISR isoform b [Homo sapiens] NCBI>NP_001309337.1>Y391S396>arginine/serine-rich protein PNISR isoform a [Homo sapiens] NCBI>NP_001309335.1>Y391S396>arginine/serine-rich protein PNISR isoform a [Homo sapiens] NCBI>NP_001309334.1>Y391S396>arginine/serine-rich protein PNISR isoform a [Homo sapiens] NCBI>NP_116259.2>Y391S396>arginine/serine-rich protein PNISR isoform a [Homo sapiens] NCBI>NP_056306.1>Y391S396>arginine/serine-rich protein PNISR isoform a [Homo sapiens] NCBI>XP_016866202.1>Y296S301>PREDICTED: arginine/serine-rich protein PNISR isoform X3 [Homo sapiens] NCBI>XP_016866201.1>Y296S301>PREDICTED: arginine/serine-rich protein PNISR isoform X3 [Homo sapiens] NCBI>XP_005266969.2>Y391S396>PREDICTED: arginine/serine-rich protein PNISR isoform X1 [Homo sapiens]
C6orf113 protein	R.RSEES*R.Q	S253	HPRD:12840_1	RKRRSEESRQEIEEF			2	6.58935	3.98585	49517	168448		173463	134208	129458	815809		790284	1728047	431391	305959	833978				0.18731	0.136376																					20.193	16.13	659499	Q96AP4	ZUFSP	12840_1	ZUFSP_HUMAN	intracellular	DNA repair	zinc ion binding		Manual Assigned Name:C6orf113 protein HPRD>12840_1>C6orf113 protein IPI>Q96AP4> IPI>X6R6X3> NCBI>NP_659499.2>zinc finger with UFM1-specific peptidase domain protein [Homo sapiens] NCBI>XP_016865885.1>PREDICTED: zinc finger with UFM1-specific peptidase domain protein isoform X5 [Homo sapiens] NCBI>XP_016865884.1>PREDICTED: zinc finger with UFM1-specific peptidase domain protein isoform X5 [Homo sapiens] NCBI>XP_016865883.1>PREDICTED: zinc finger with UFM1-specific peptidase domain protein isoform X4 [Homo sapiens] NCBI>XP_016865882.1>PREDICTED: zinc finger with UFM1-specific peptidase domain protein isoform X2 [Homo sapiens] NCBI>XP_011533869.1>PREDICTED: zinc finger with UFM1-specific peptidase domain protein isoform X3 [Homo sapiens] NCBI>XP_011533867.1>PREDICTED: zinc finger with UFM1-specific peptidase domain protein isoform X1 [Homo sapiens]
C6orf32 protein	R.S*QSFAGFSGLQER.R	S19	HPRD:12881_1	GPNGIIRSQSFAGFS			2	1.77281	2.25193	38632690	23330258	35371429	13566449	16870810	17949606	41512257	15900841	66374337	84778270	61144104	34876397	101467062	22911431	67334139		0.518979	0.21638																					18.0117	61.4	1.33296e+06	A0A2R8Y7B3	RIPOR2	12881_1	A0A2R8Y7B3_HUMAN	extracellular region cytoplasm integral to membrane	oxidation reduction multicellular organismal development	binding metal ion binding		Manual Assigned Name:C6orf32 protein HPRD>12881_1>C6orf32 protein SwissPROT>FA65B_HUMAN>Isoform 2 of Protein FAM65B OS=Homo sapiens GN=FAM65B IPI>A0A2R8Y7B3> IPI>A0A2R8YEE0> IPI>A0A2R8YF77> IPI>B7Z6U4> IPI>F5GX51> IPI>F5H029> IPI>Q9Y4F9> IPI>A0A2R8Y4B9> IPI>Q9Y4F9-2> NCBI>NP_001332961.1>protein FAM65B isoform 6 [Homo sapiens] NCBI>NP_001332960.1>protein FAM65B isoform 6 [Homo sapiens] NCBI>NP_001273376.1>protein FAM65B isoform 5 [Homo sapiens] NCBI>NP_001273375.1>protein FAM65B isoform 4 [Homo sapiens] NCBI>NP_001273374.1>protein FAM65B isoform 3 [Homo sapiens] NCBI>NP_056948.2>protein FAM65B isoform 2 [Homo sapiens] NCBI>NP_055537.2>protein FAM65B isoform 1 [Homo sapiens] NCBI>XP_016867016.1>PREDICTED: protein FAM65B isoform X7 [Homo sapiens] NCBI>XP_016867015.1>PREDICTED: protein FAM65B isoform X7 [Homo sapiens] NCBI>XP_016867014.1>PREDICTED: protein FAM65B isoform X6 [Homo sapiens] NCBI>XP_016867013.1>PREDICTED: protein FAM65B isoform X4 [Homo sapiens] NCBI>XP_016867012.1>PREDICTED: protein FAM65B isoform X3 [Homo sapiens] NCBI>XP_011513314.1>PREDICTED: protein FAM65B isoform X8 [Homo sapiens] NCBI>XP_011513311.1>PREDICTED: protein FAM65B isoform X3 [Homo sapiens] NCBI>XP_011513310.1>PREDICTED: protein FAM65B isoform X3 [Homo sapiens] NCBI>XP_011513309.1>PREDICTED: protein FAM65B isoform X2 [Homo sapiens] NCBI>XP_006715344.1>PREDICTED: protein FAM65B isoform X5 [Homo sapiens] NCBI>XP_006715342.1>PREDICTED: protein FAM65B isoform X3 [Homo sapiens] NCBI>XP_006715338.1>PREDICTED: protein FAM65B isoform X1 [Homo sapiens]
C6orf32 protein	R.SQS*FAGFSGLQER.R	S21	HPRD:12881_1	NGIIRSQSFAGFSGL			2	1.77686	2.24661	38465288	23330258	35371429	13593969	16804431	17960657	41620123	15914639	66374337	84795839	61005101	34937176	100909117	22813061	66925360		0.517182	0.21638																					33.7162	62.6	1.33296e+06	A0A2R8Y7B3	RIPOR2	12881_1	A0A2R8Y7B3_HUMAN	extracellular region cytoplasm integral to membrane	oxidation reduction multicellular organismal development	binding metal ion binding		Manual Assigned Name:C6orf32 protein HPRD>12881_1>C6orf32 protein SwissPROT>FA65B_HUMAN>Isoform 2 of Protein FAM65B OS=Homo sapiens GN=FAM65B IPI>A0A2R8Y7B3> IPI>A0A2R8YEE0> IPI>A0A2R8YF77> IPI>B7Z6U4> IPI>F5GX51> IPI>F5H029> IPI>Q9Y4F9> IPI>A0A2R8Y4B9> IPI>Q9Y4F9-2> NCBI>NP_001332961.1>protein FAM65B isoform 6 [Homo sapiens] NCBI>NP_001332960.1>protein FAM65B isoform 6 [Homo sapiens] NCBI>NP_001273376.1>protein FAM65B isoform 5 [Homo sapiens] NCBI>NP_001273375.1>protein FAM65B isoform 4 [Homo sapiens] NCBI>NP_001273374.1>protein FAM65B isoform 3 [Homo sapiens] NCBI>NP_056948.2>protein FAM65B isoform 2 [Homo sapiens] NCBI>NP_055537.2>protein FAM65B isoform 1 [Homo sapiens] NCBI>XP_016867016.1>PREDICTED: protein FAM65B isoform X7 [Homo sapiens] NCBI>XP_016867015.1>PREDICTED: protein FAM65B isoform X7 [Homo sapiens] NCBI>XP_016867014.1>PREDICTED: protein FAM65B isoform X6 [Homo sapiens] NCBI>XP_016867013.1>PREDICTED: protein FAM65B isoform X4 [Homo sapiens] NCBI>XP_016867012.1>PREDICTED: protein FAM65B isoform X3 [Homo sapiens] NCBI>XP_011513314.1>PREDICTED: protein FAM65B isoform X8 [Homo sapiens] NCBI>XP_011513311.1>PREDICTED: protein FAM65B isoform X3 [Homo sapiens] NCBI>XP_011513310.1>PREDICTED: protein FAM65B isoform X3 [Homo sapiens] NCBI>XP_011513309.1>PREDICTED: protein FAM65B isoform X2 [Homo sapiens] NCBI>XP_006715344.1>PREDICTED: protein FAM65B isoform X5 [Homo sapiens] NCBI>XP_006715342.1>PREDICTED: protein FAM65B isoform X3 [Homo sapiens] NCBI>XP_006715338.1>PREDICTED: protein FAM65B isoform X1 [Homo sapiens]
C6orf32 protein	R.RMSMYS*QGTPET*PTFK.D	S344T350	HPRD:12881_1	QRRMSMYSQGTPETP	YSQGTPETPTFKDHS		2								1698017	5055661	680497	5865485	6158672	3758893	4074051	9729026	1710055	6230419			0.650423																					15.675	16	1.33296e+06	A0A2R8Y7B3	RIPOR2	12881_1	A0A2R8Y7B3_HUMAN	extracellular region cytoplasm integral to membrane	oxidation reduction multicellular organismal development	binding metal ion binding		Manual Assigned Name:C6orf32 protein HPRD>12881_1>C6orf32 protein SwissPROT>FA65B_HUMAN>Isoform 2 of Protein FAM65B OS=Homo sapiens GN=FAM65B IPI>A0A2R8Y7B3> IPI>A0A2R8YEE0> IPI>A0A2R8YF77> IPI>B7Z6U4> IPI>F5GX51> IPI>F5H029> IPI>Q9Y4F9> IPI>Q9Y4F9-2> NCBI>NP_001332961.1>protein FAM65B isoform 6 [Homo sapiens] NCBI>NP_001332960.1>protein FAM65B isoform 6 [Homo sapiens] NCBI>NP_001273376.1>protein FAM65B isoform 5 [Homo sapiens] NCBI>NP_001273375.1>protein FAM65B isoform 4 [Homo sapiens] NCBI>NP_001273374.1>protein FAM65B isoform 3 [Homo sapiens] NCBI>NP_056948.2>protein FAM65B isoform 2 [Homo sapiens] NCBI>NP_055537.2>protein FAM65B isoform 1 [Homo sapiens] NCBI>XP_016867016.1>PREDICTED: protein FAM65B isoform X7 [Homo sapiens] NCBI>XP_016867015.1>PREDICTED: protein FAM65B isoform X7 [Homo sapiens] NCBI>XP_016867014.1>PREDICTED: protein FAM65B isoform X6 [Homo sapiens] NCBI>XP_016867013.1>PREDICTED: protein FAM65B isoform X4 [Homo sapiens] NCBI>XP_016867012.1>PREDICTED: protein FAM65B isoform X3 [Homo sapiens] NCBI>XP_011513314.1>PREDICTED: protein FAM65B isoform X8 [Homo sapiens] NCBI>XP_011513311.1>PREDICTED: protein FAM65B isoform X3 [Homo sapiens] NCBI>XP_011513310.1>PREDICTED: protein FAM65B isoform X3 [Homo sapiens] NCBI>XP_011513309.1>PREDICTED: protein FAM65B isoform X2 [Homo sapiens] NCBI>XP_006715344.1>PREDICTED: protein FAM65B isoform X5 [Homo sapiens] NCBI>XP_006715342.1>PREDICTED: protein FAM65B isoform X3 [Homo sapiens] NCBI>XP_006715338.1>PREDICTED: protein FAM65B isoform X1 [Homo sapiens]
C6orf32 protein	R.RQS*SGAGAEHLFLENDVAEALLQESEEASELKPVELDTSEGNITK.Q	S473	HPRD:12881_1	SEACRRQSSGAGAEH			4	1.67318	1.33298	1815640	7877741	812778	7841371	673749	5675740	3059229	10739188	2718604	9633283	564390	6566279	8601039	5552908	4070361		0.416299	0.690278																						35.85	1.33296e+06	A0A2R8Y7B3	RIPOR2	12881_1	A0A2R8Y7B3_HUMAN	cytoplasm	multicellular organismal development	binding		Manual Assigned Name:C6orf32 protein HPRD>12881_1>C6orf32 protein SwissPROT>FA65B_HUMAN>Isoform 2 of Protein FAM65B OS=Homo sapiens GN=FAM65B IPI>A0A2R8Y7B3> IPI>A0A2R8YEE0> IPI>A0A2R8YF77> IPI>B7Z6U4> IPI>F5GX51> IPI>F5H029> IPI>Q9Y4F9> IPI>Q9Y4F9-2> NCBI>NP_001332961.1>protein FAM65B isoform 6 [Homo sapiens] NCBI>NP_001332960.1>protein FAM65B isoform 6 [Homo sapiens] NCBI>NP_001273376.1>protein FAM65B isoform 5 [Homo sapiens] NCBI>NP_001273375.1>protein FAM65B isoform 4 [Homo sapiens] NCBI>NP_001273374.1>protein FAM65B isoform 3 [Homo sapiens] NCBI>NP_056948.2>protein FAM65B isoform 2 [Homo sapiens] NCBI>NP_055537.2>protein FAM65B isoform 1 [Homo sapiens] NCBI>XP_016867016.1>PREDICTED: protein FAM65B isoform X7 [Homo sapiens] NCBI>XP_016867015.1>PREDICTED: protein FAM65B isoform X7 [Homo sapiens] NCBI>XP_016867014.1>PREDICTED: protein FAM65B isoform X6 [Homo sapiens] NCBI>XP_016867013.1>PREDICTED: protein FAM65B isoform X4 [Homo sapiens] NCBI>XP_016867012.1>PREDICTED: protein FAM65B isoform X3 [Homo sapiens] NCBI>XP_011513314.1>PREDICTED: protein FAM65B isoform X8 [Homo sapiens] NCBI>XP_011513311.1>PREDICTED: protein FAM65B isoform X3 [Homo sapiens] NCBI>XP_011513310.1>PREDICTED: protein FAM65B isoform X3 [Homo sapiens] NCBI>XP_011513309.1>PREDICTED: protein FAM65B isoform X2 [Homo sapiens] NCBI>XP_006715344.1>PREDICTED: protein FAM65B isoform X5 [Homo sapiens] NCBI>XP_006715342.1>PREDICTED: protein FAM65B isoform X3 [Homo sapiens] NCBI>XP_006715338.1>PREDICTED: protein FAM65B isoform X1 [Homo sapiens]
C6orf32 protein	R.LTS*AEVPMATDR.L	S523	HPRD:12881_1	QLVKRLTSAEVPMAT			2								196172	978210	3347202	3416301	6589693	3341342	4247562	7415614	6730435	3097896			0.391865																					13.8917	19.82	1.33296e+06	A0A2R8Y7B3	RIPOR2	12881_1	A0A2R8Y7B3_HUMAN	cytoplasm	multicellular organismal development	binding		Manual Assigned Name:C6orf32 protein HPRD>12881_1>C6orf32 protein SwissPROT>FA65B_HUMAN>Isoform 2 of Protein FAM65B OS=Homo sapiens GN=FAM65B IPI>A0A2R8Y7B3> IPI>A0A2R8YEE0> IPI>A0A2R8YF77> IPI>B7Z6U4> IPI>F5GX51> IPI>F5H029> IPI>Q9Y4F9> IPI>Q9Y4F9-2> NCBI>NP_001332961.1>protein FAM65B isoform 6 [Homo sapiens] NCBI>NP_001332960.1>protein FAM65B isoform 6 [Homo sapiens] NCBI>NP_001273376.1>protein FAM65B isoform 5 [Homo sapiens] NCBI>NP_001273375.1>protein FAM65B isoform 4 [Homo sapiens] NCBI>NP_001273374.1>protein FAM65B isoform 3 [Homo sapiens] NCBI>NP_056948.2>protein FAM65B isoform 2 [Homo sapiens] NCBI>NP_055537.2>protein FAM65B isoform 1 [Homo sapiens] NCBI>XP_016867016.1>PREDICTED: protein FAM65B isoform X7 [Homo sapiens] NCBI>XP_016867015.1>PREDICTED: protein FAM65B isoform X7 [Homo sapiens] NCBI>XP_016867014.1>PREDICTED: protein FAM65B isoform X6 [Homo sapiens] NCBI>XP_016867013.1>PREDICTED: protein FAM65B isoform X4 [Homo sapiens] NCBI>XP_016867012.1>PREDICTED: protein FAM65B isoform X3 [Homo sapiens] NCBI>XP_011513314.1>PREDICTED: protein FAM65B isoform X8 [Homo sapiens] NCBI>XP_011513311.1>PREDICTED: protein FAM65B isoform X3 [Homo sapiens] NCBI>XP_011513310.1>PREDICTED: protein FAM65B isoform X3 [Homo sapiens] NCBI>XP_011513309.1>PREDICTED: protein FAM65B isoform X2 [Homo sapiens] NCBI>XP_006715344.1>PREDICTED: protein FAM65B isoform X5 [Homo sapiens] NCBI>XP_006715342.1>PREDICTED: protein FAM65B isoform X3 [Homo sapiens] NCBI>XP_006715338.1>PREDICTED: protein FAM65B isoform X1 [Homo sapiens]
C6orf32 protein	R.LLS*EGS*VGGESEGCR.S	S535S538	HPRD:12881_1	MATDRLLSEGSVGGE	DRLLSEGSVGGESEG		2										1331461		985706	2130062	5992674	7960670	7574794	4236753			0.11255																					45.1186	64.13	1.33296e+06	A0A2R8Y7B3	RIPOR2	12881_1	A0A2R8Y7B3_HUMAN	cytoplasm	multicellular organismal development	binding		Manual Assigned Name:C6orf32 protein HPRD>12881_1>C6orf32 protein SwissPROT>FA65B_HUMAN>Isoform 2 of Protein FAM65B OS=Homo sapiens GN=FAM65B IPI>A0A2R8Y7B3> IPI>A0A2R8YEE0> IPI>A0A2R8YF77> IPI>B7Z6U4> IPI>F5GX51> IPI>F5H029> IPI>Q9Y4F9> IPI>Q9Y4F9-2> NCBI>NP_001332961.1>protein FAM65B isoform 6 [Homo sapiens] NCBI>NP_001332960.1>protein FAM65B isoform 6 [Homo sapiens] NCBI>NP_001273376.1>protein FAM65B isoform 5 [Homo sapiens] NCBI>NP_001273375.1>protein FAM65B isoform 4 [Homo sapiens] NCBI>NP_001273374.1>protein FAM65B isoform 3 [Homo sapiens] NCBI>NP_056948.2>protein FAM65B isoform 2 [Homo sapiens] NCBI>NP_055537.2>protein FAM65B isoform 1 [Homo sapiens] NCBI>XP_016867016.1>PREDICTED: protein FAM65B isoform X7 [Homo sapiens] NCBI>XP_016867015.1>PREDICTED: protein FAM65B isoform X7 [Homo sapiens] NCBI>XP_016867014.1>PREDICTED: protein FAM65B isoform X6 [Homo sapiens] NCBI>XP_016867013.1>PREDICTED: protein FAM65B isoform X4 [Homo sapiens] NCBI>XP_016867012.1>PREDICTED: protein FAM65B isoform X3 [Homo sapiens] NCBI>XP_011513314.1>PREDICTED: protein FAM65B isoform X8 [Homo sapiens] NCBI>XP_011513311.1>PREDICTED: protein FAM65B isoform X3 [Homo sapiens] NCBI>XP_011513310.1>PREDICTED: protein FAM65B isoform X3 [Homo sapiens] NCBI>XP_011513309.1>PREDICTED: protein FAM65B isoform X2 [Homo sapiens] NCBI>XP_006715344.1>PREDICTED: protein FAM65B isoform X5 [Homo sapiens] NCBI>XP_006715342.1>PREDICTED: protein FAM65B isoform X3 [Homo sapiens] NCBI>XP_006715338.1>PREDICTED: protein FAM65B isoform X1 [Homo sapiens]
C6orf32 protein	R.LT*SAEVPMATDR.L	T522	HPRD:12881_1	KQLVKRLTSAEVPMA			2								196172	978210	3347202	3416301	6589693	3341342	4247562	7373203	6730435	3120722			0.391377																					10.7918	59.94	1.33296e+06	A0A2R8Y7B3	RIPOR2	12881_1	A0A2R8Y7B3_HUMAN	cytoplasm	multicellular organismal development	binding		Manual Assigned Name:C6orf32 protein HPRD>12881_1>C6orf32 protein SwissPROT>FA65B_HUMAN>Isoform 2 of Protein FAM65B OS=Homo sapiens GN=FAM65B IPI>A0A2R8Y7B3> IPI>A0A2R8YEE0> IPI>A0A2R8YF77> IPI>B7Z6U4> IPI>F5GX51> IPI>F5H029> IPI>Q9Y4F9> IPI>Q9Y4F9-2> NCBI>NP_001332961.1>protein FAM65B isoform 6 [Homo sapiens] NCBI>NP_001332960.1>protein FAM65B isoform 6 [Homo sapiens] NCBI>NP_001273376.1>protein FAM65B isoform 5 [Homo sapiens] NCBI>NP_001273375.1>protein FAM65B isoform 4 [Homo sapiens] NCBI>NP_001273374.1>protein FAM65B isoform 3 [Homo sapiens] NCBI>NP_056948.2>protein FAM65B isoform 2 [Homo sapiens] NCBI>NP_055537.2>protein FAM65B isoform 1 [Homo sapiens] NCBI>XP_016867016.1>PREDICTED: protein FAM65B isoform X7 [Homo sapiens] NCBI>XP_016867015.1>PREDICTED: protein FAM65B isoform X7 [Homo sapiens] NCBI>XP_016867014.1>PREDICTED: protein FAM65B isoform X6 [Homo sapiens] NCBI>XP_016867013.1>PREDICTED: protein FAM65B isoform X4 [Homo sapiens] NCBI>XP_016867012.1>PREDICTED: protein FAM65B isoform X3 [Homo sapiens] NCBI>XP_011513314.1>PREDICTED: protein FAM65B isoform X8 [Homo sapiens] NCBI>XP_011513311.1>PREDICTED: protein FAM65B isoform X3 [Homo sapiens] NCBI>XP_011513310.1>PREDICTED: protein FAM65B isoform X3 [Homo sapiens] NCBI>XP_011513309.1>PREDICTED: protein FAM65B isoform X2 [Homo sapiens] NCBI>XP_006715344.1>PREDICTED: protein FAM65B isoform X5 [Homo sapiens] NCBI>XP_006715342.1>PREDICTED: protein FAM65B isoform X3 [Homo sapiens] NCBI>XP_006715338.1>PREDICTED: protein FAM65B isoform X1 [Homo sapiens]
C6orf32 protein	R.RMSMY*SQGTPET*PTFK.D	Y343T350	HPRD:12881_1	LQRRMSMYSQGTPET	YSQGTPETPTFKDHS		2								1698017	5055661	680497	5865485	6158672	3758893	4074051	9729026	1710055	6230419			0.650423																					12.2003	23.07	1.33296e+06	A0A2R8Y7B3	RIPOR2	12881_1	A0A2R8Y7B3_HUMAN	extracellular region cytoplasm integral to membrane	oxidation reduction multicellular organismal development	binding metal ion binding		Manual Assigned Name:C6orf32 protein HPRD>12881_1>C6orf32 protein SwissPROT>FA65B_HUMAN>Isoform 2 of Protein FAM65B OS=Homo sapiens GN=FAM65B IPI>A0A2R8Y7B3> IPI>A0A2R8YEE0> IPI>A0A2R8YF77> IPI>B7Z6U4> IPI>F5GX51> IPI>F5H029> IPI>Q9Y4F9> IPI>Q9Y4F9-2> NCBI>NP_001332961.1>protein FAM65B isoform 6 [Homo sapiens] NCBI>NP_001332960.1>protein FAM65B isoform 6 [Homo sapiens] NCBI>NP_001273376.1>protein FAM65B isoform 5 [Homo sapiens] NCBI>NP_001273375.1>protein FAM65B isoform 4 [Homo sapiens] NCBI>NP_001273374.1>protein FAM65B isoform 3 [Homo sapiens] NCBI>NP_056948.2>protein FAM65B isoform 2 [Homo sapiens] NCBI>NP_055537.2>protein FAM65B isoform 1 [Homo sapiens] NCBI>XP_016867016.1>PREDICTED: protein FAM65B isoform X7 [Homo sapiens] NCBI>XP_016867015.1>PREDICTED: protein FAM65B isoform X7 [Homo sapiens] NCBI>XP_016867014.1>PREDICTED: protein FAM65B isoform X6 [Homo sapiens] NCBI>XP_016867013.1>PREDICTED: protein FAM65B isoform X4 [Homo sapiens] NCBI>XP_016867012.1>PREDICTED: protein FAM65B isoform X3 [Homo sapiens] NCBI>XP_011513314.1>PREDICTED: protein FAM65B isoform X8 [Homo sapiens] NCBI>XP_011513311.1>PREDICTED: protein FAM65B isoform X3 [Homo sapiens] NCBI>XP_011513310.1>PREDICTED: protein FAM65B isoform X3 [Homo sapiens] NCBI>XP_011513309.1>PREDICTED: protein FAM65B isoform X2 [Homo sapiens] NCBI>XP_006715344.1>PREDICTED: protein FAM65B isoform X5 [Homo sapiens] NCBI>XP_006715342.1>PREDICTED: protein FAM65B isoform X3 [Homo sapiens] NCBI>XP_006715338.1>PREDICTED: protein FAM65B isoform X1 [Homo sapiens]
C7orf25 protein	R.GDIVAVNALLDHPEELQPS*ES*ES*DDEGPELLQVTR.V	S208S210S212	HPRD:09861_1				4	-2.08912	-1.17248		5240468		4221675	777777	1506259		1500324	728423	2800378	2249600	6442402	1718150	2046771	2098946	0.595035		0.402104																					65.4364	18.26	1.09333e+06	Q9BPX7	C7orf25	09861_1	CG025_HUMAN					Manual Assigned Name:C7orf25 protein HPRD>09861_1>S208S210S212>C7orf25 protein SwissPROT>CG025_HUMAN>S208S210S212>UPF0415 protein C7orf25 OS=Homo sapiens GN=C7orf25 PE=1 SV=1 IPI>Q9BPX7>S208S210S212> IPI>Q9BPX7-2>S208S210S212> NCBI>NP_001093328.1>S266S268S270>UPF0415 protein C7orf25 isoform a [Homo sapiens] NCBI>NP_076959.2>S208S210S212>UPF0415 protein C7orf25 isoform b [Homo sapiens] NCBI>XP_016868086.1>S208S210S212>PREDICTED: UPF0415 protein C7orf25 isoform X2 [Homo sapiens] NCBI>XP_016868085.1>S222S224S226>PREDICTED: UPF0415 protein C7orf25 isoform X1 [Homo sapiens] NCBI>XP_005249901.1>S208S210S212>PREDICTED: UPF0415 protein C7orf25 isoform X2 [Homo sapiens]
C8orf20 protein	R.S*FSMQDLR.S	S150	HPRD:09864_1	ALAGRLRSFSMQDLR			2	1.18989	2.14074	6523908	7706885	9064197	6591403	6902056	5112879	4935677	7867750	9683886	16173998	8471385	14559983	22469388	13578607	19675206		0.842755	0.0495364																					10.4576	33.26	1.30389e+06	E5RGS2	REEP4	09864_1	E5RGS2_HUMAN	integral to membrane	mRNA processing protein insertion into membrane cell death	zinc ion binding olfactory receptor binding		Manual Assigned Name:C8orf20 protein HPRD>09864_1>C8orf20 protein IPI>E5RGS2> IPI>Q9H6H4> NCBI>NP_001303893.1>receptor expression-enhancing protein 4 isoform 2 precursor [Homo sapiens] NCBI>NP_079508.2>receptor expression-enhancing protein 4 isoform 1 precursor [Homo sapiens]
C8orf20 protein	R.SFS*MQDLR.S	S152	HPRD:09864_1	AGRLRSFSMQDLRSI			2	1.18968	2.13805	6523908	7718848	9064197	6591403	6902056	5112879	4935677	7867750	9683886	16180410	8491498	14559983	22448114	13514922	19666609		0.84311	0.0494759																					15.1415	42.99	1.30389e+06	E5RGS2	REEP4	09864_1	E5RGS2_HUMAN	integral to membrane	mRNA processing protein insertion into membrane cell death	zinc ion binding olfactory receptor binding		Manual Assigned Name:C8orf20 protein HPRD>09864_1>C8orf20 protein IPI>E5RGS2> IPI>Q9H6H4> NCBI>NP_001303893.1>receptor expression-enhancing protein 4 isoform 2 precursor [Homo sapiens] NCBI>NP_079508.2>receptor expression-enhancing protein 4 isoform 1 precursor [Homo sapiens]
C8orf20 protein	R.AGGLQDS*DT*EDECWS*DTEAVPR.A	S194T196S202	HPRD:09864_1	RAGGLQDSDTEDECW	GGLQDSDTEDECWSD	DTEDECWSDTEAVPR	3	1.96067	1.6918		2030019		4083649	5576302			7640057				6631946	9760686		3384497			0.518979																					21.7642	13.49	79508.2	Q9H6H4	REEP4	09864_1	REEP4_HUMAN	integral to membrane	cell death	olfactory receptor binding		Manual Assigned Name:C8orf20 protein HPRD>09864_1>C8orf20 protein IPI>Q9H6H4> NCBI>NP_079508.2>receptor expression-enhancing protein 4 isoform 1 precursor [Homo sapiens]
C9orf25 protein	K.GYSSLDQSPDEKPLVALDT*DS*DDDFDMSR.Y	T96S98	HPRD:12950_1	KPLVALDTDSDDDFD	LVALDTDSDDDFDMS		3	1.87988	3.79733	3991312	1300265	2246090		2781724	2125823	3805462	2606091	3614120	12097569	16662721	4282219	16099016	6269874	5668900		0.485875	0.100784																					27.5794	33.24	1.17187e+06	A0A0A0MRW0	FAM219A	12950_1	A0A0A0MRW0_HUMAN					Manual Assigned Name:C9orf25 protein HPRD>12950_1>C9orf25 protein IPI>A0A0A0MRW0> IPI>A0A0A0MRW1> IPI>A0A0A0MRW2> IPI>A0A0A0MRW3> IPI>Q5T586> IPI>Q8IW50> IPI>Q5T593> IPI>Q8IW50-2> IPI>Q8IW50-3> IPI>Q8IW50-4> IPI>Q8IW50-5> IPI>Q8IW50-6> NCBI>NP_001171874.1>protein FAM219A isoform 7 [Homo sapiens] NCBI>NP_001171872.1>protein FAM219A isoform 5 [Homo sapiens] NCBI>NP_001171871.1>protein FAM219A isoform 3 [Homo sapiens] NCBI>NP_001171870.1>protein FAM219A isoform 2 [Homo sapiens] NCBI>NP_001171869.1>protein FAM219A isoform 1 [Homo sapiens] NCBI>NP_671735.1>protein FAM219A isoform 4 [Homo sapiens] NCBI>XP_011516101.1>PREDICTED: protein FAM219A isoform X4 [Homo sapiens] NCBI>XP_011516100.1>PREDICTED: protein FAM219A isoform X2 [Homo sapiens] NCBI>XP_011516099.1>PREDICTED: protein FAM219A isoform X1 [Homo sapiens] NCBI>XP_005251459.1>PREDICTED: protein FAM219A isoform X3 [Homo sapiens]
C9orf42 protein	K.RIDFIPVS*PAPS*PTR.G	S143S147	HPRD:10074_1				2																					1.92962	-12.355	8604138									16602754					696408				21.9029	52.29	612206	Q96E09	FAM122A	10074_1	F122A_HUMAN					Manual Assigned Name:C9orf42 protein HPRD>10074_1>S143S147>C9orf42 protein SwissPROT>CI042_HUMAN>S143S147>Protein C9orf42 SwissPROT>F122A_HUMAN>S143S147>Protein FAM122A OS=Homo sapiens GN=FAM122A PE=1 SV=1 IPI>Q96E09>S143S147> NCBI>NP_612206.4>S185S189>protein FAM122A [Homo sapiens]
C9orf42 protein	K.RIDFIPVS*PAPSPT*R.G	S143T149	HPRD:10074_1	RIDFIPVSPAPSPTR	VSPAPSPTRGIGKQC		2	1.47024	1.8098	64293774	30200344	31986173	29612824	33612508	39254734	95253935	16145470	69175906	59082288	70273577	47895148	131083973	22897532	71179701		0.634183	0.397577																					20.8717	48.21	612206	Q96E09	FAM122A	10074_1	F122A_HUMAN					Manual Assigned Name:C9orf42 protein HPRD>10074_1>C9orf42 protein SwissPROT>CI042_HUMAN>Protein C9orf42 SwissPROT>F122A_HUMAN>Protein FAM122A OS=Homo sapiens GN=FAM122A PE=1 SV=1 IPI>Q96E09> NCBI>NP_612206.4>protein FAM122A [Homo sapiens]
C9orf42 protein	R.SQS*PINCIRPSVLGPLK.R	S189	HPRD:10074_1	FTTRRSQSPINCIRP			2	1.48978	1.67946	6680136	8912313	8892566	3191049	1338709	3769433	3576217	5299988	18668319	11911747	6835368	10374269	12292502	10583840	8643298		0.643272	0.305358																					-0.177288	56.28	612206	Q96E09	FAM122A	10074_1	F122A_HUMAN					Manual Assigned Name:C9orf42 protein HPRD>10074_1>C9orf42 protein SwissPROT>CI042_HUMAN>Protein C9orf42 SwissPROT>F122A_HUMAN>Protein FAM122A OS=Homo sapiens GN=FAM122A PE=1 SV=1 IPI>Q96E09> NCBI>NP_612206.4>protein FAM122A [Homo sapiens]
C9orf42 protein	K.VS*TTTDSPVS*PAQAASPFIPLDELSSK.-	S262S270	HPRD:10074_1	CNSPAKVSTTTDSPV	TTTDSPVSPAQAASP		3	2.00185	1.17772	3531369	1689585	5757628	2928838	21317565	18980468	18328076	11531584	17066544	4608444	15040292	5354702	16046794	745907	4297497		0.284371	0.91677																					5.53605	19.84	612206	Q96E09	FAM122A	10074_1	F122A_HUMAN					Manual Assigned Name:C9orf42 protein HPRD>10074_1>C9orf42 protein SwissPROT>CI042_HUMAN>Protein C9orf42 SwissPROT>F122A_HUMAN>Protein FAM122A OS=Homo sapiens GN=FAM122A PE=1 SV=1 IPI>Q96E09> NCBI>NP_612206.4>protein FAM122A [Homo sapiens]
C9orf42 protein	K.VSTTTDS*PVS*PAQAASPFIPLDELSSK.-	S267S270	HPRD:10074_1	KVSTTTDSPVSPAQA	TTTDSPVSPAQAASP		3	2.32867	1.53576	3531369	1689585	2722750	2928838	19256813	18317252	18328076	11531584	17376108	4608444	15040292	7491020	9364909	3716858	10658340		0.207352	0.378255																					-3.14258	27.05	612206	Q96E09	FAM122A	10074_1	F122A_HUMAN					Manual Assigned Name:C9orf42 protein HPRD>10074_1>C9orf42 protein SwissPROT>CI042_HUMAN>Protein C9orf42 SwissPROT>F122A_HUMAN>Protein FAM122A OS=Homo sapiens GN=FAM122A PE=1 SV=1 IPI>Q96E09> NCBI>NP_612206.4>protein FAM122A [Homo sapiens]
C9orf42 protein	K.VSTTTDS*PVSPAQAAS*PFIPLDELSSK.-	S267S276	HPRD:10074_1	KVSTTTDSPVSPAQA	VSPAQAASPFIPLDE		3	1.37717	-2.9629	3531369	11121018	71048910	6901646	17613174	49250743	18328076	11531584	35740467	36935281	15040292	5354702	8201513	3845875	4756358	0.498166	0.051556																						-5.29394	21.07	612206	Q96E09	FAM122A	10074_1	F122A_HUMAN					Manual Assigned Name:C9orf42 protein HPRD>10074_1>C9orf42 protein SwissPROT>CI042_HUMAN>Protein C9orf42 SwissPROT>F122A_HUMAN>Protein FAM122A OS=Homo sapiens GN=FAM122A PE=1 SV=1 IPI>Q96E09> NCBI>NP_612206.4>protein FAM122A [Homo sapiens]
C9orf42 protein	K.VSTTTDSPVS*PAQAASPFIPLDELSSK.-	S270	HPRD:10074_1	TTTDSPVSPAQAASP			3	-1.27598	-1.56937	6744514	13707460	28136044	11095583	13404214	10547244	9082417	8023313	15063223	14563500	7369762	12751156	7092792	7705403	11652390	0.4237	0.503134																						48.0069	56.14	612206	Q96E09	FAM122A	10074_1	F122A_HUMAN					Manual Assigned Name:C9orf42 protein HPRD>10074_1>C9orf42 protein SwissPROT>CI042_HUMAN>Protein C9orf42 SwissPROT>F122A_HUMAN>Protein FAM122A OS=Homo sapiens GN=FAM122A PE=1 SV=1 IPI>Q96E09> NCBI>NP_612206.4>protein FAM122A [Homo sapiens]
C9orf42 protein	K.VSTTTDSPVS*PAQAAS*PFIPLDELSSK.-	S270S276	HPRD:10074_1	TTTDSPVSPAQAASP	VSPAQAASPFIPLDE		3	2.9317	1.28994	3531369	12398191	620169	13730003	21328437	49250743	25321639	4153806	35452962	37120371	45925878	6941844	8201513	745907	4756358		0.341963	0.983975																					41.4483	33.96	612206	Q96E09	FAM122A	10074_1	F122A_HUMAN					Manual Assigned Name:C9orf42 protein HPRD>10074_1>C9orf42 protein SwissPROT>CI042_HUMAN>Protein C9orf42 SwissPROT>F122A_HUMAN>Protein FAM122A OS=Homo sapiens GN=FAM122A PE=1 SV=1 IPI>Q96E09> NCBI>NP_612206.4>protein FAM122A [Homo sapiens]
C9orf42 protein	K.VSTTTDSPVSPAQAAS*PFIPLDELSSK.-	S276	HPRD:10074_1	VSPAQAASPFIPLDE			3																					-1.3991	-1.38248	9516473	21688973	20541492	14658674	15876396	11168831	11474672	10307298	13986630	11873448	11845255	16347194	10661188	8559812	12104228	0.406699	0.982173		1.77434	19.31	612206	Q96E09	FAM122A	10074_1	F122A_HUMAN					Manual Assigned Name:C9orf42 protein HPRD>10074_1>C9orf42 protein SwissPROT>CI042_HUMAN>Protein C9orf42 SwissPROT>F122A_HUMAN>Protein FAM122A OS=Homo sapiens GN=FAM122A PE=1 SV=1 IPI>Q96E09> NCBI>NP_612206.4>protein FAM122A [Homo sapiens]
C9orf42 protein	R.S*NSAPLIHGLSDTSPVFQAEAPSAR.R	S35	HPRD:10074_1	GGGGLRRSNSAPLIH			3																					1.48985	-1.04126	800828	1200967		686351	429922	1788365				534369	748626								26.1624	49.43	612206	Q96E09	FAM122A	10074_1	F122A_HUMAN					Manual Assigned Name:C9orf42 protein HPRD>10074_1>C9orf42 protein SwissPROT>CI042_HUMAN>Protein C9orf42 SwissPROT>F122A_HUMAN>Protein FAM122A OS=Homo sapiens GN=FAM122A PE=1 SV=1 IPI>Q96E09> NCBI>NP_612206.4>protein FAM122A [Homo sapiens]
C9orf42 protein	R.SNS*APLIHGLSDTSPVFQAEAPSAR.R	S37	HPRD:10074_1	GGLRRSNSAPLIHGL			3	1.08344	1.14505	55973574	65335748	72900044	47330973	44621360	63668523	62948987	20656425	89332448	73432602	75424699	61035530	100927430	39798850	50483306	0.987403		0.841715																					18.7809	62.15	612206	Q96E09	FAM122A	10074_1	F122A_HUMAN					Manual Assigned Name:C9orf42 protein HPRD>10074_1>C9orf42 protein SwissPROT>CI042_HUMAN>Protein C9orf42 SwissPROT>F122A_HUMAN>Protein FAM122A OS=Homo sapiens GN=FAM122A PE=1 SV=1 IPI>Q96E09> NCBI>NP_612206.4>protein FAM122A [Homo sapiens]
C9orf42 protein	R.SNSAPLIHGLS*DTSPVFQAEAPSAR.R	S45	HPRD:10074_1	APLIHGLSDTSPVFQ			3	1.08335	1.14501	55973574	65301192	72900044	47375003	44621360	63668523	62948987	20641949	89332448	73432602	75424699	61035530	100927430	39798850	50483306	0.986847		0.841509																					16.9131	51.85	612206	Q96E09	FAM122A	10074_1	F122A_HUMAN					Manual Assigned Name:C9orf42 protein HPRD>10074_1>C9orf42 protein SwissPROT>CI042_HUMAN>Protein C9orf42 SwissPROT>F122A_HUMAN>Protein FAM122A OS=Homo sapiens GN=FAM122A PE=1 SV=1 IPI>Q96E09> NCBI>NP_612206.4>protein FAM122A [Homo sapiens]
C9orf42 protein	R.RNS*TTFPSR.H	S62	HPRD:10074_1	APSARRNSTTFPSRH			2																					1.24707	1.29027				298974				245293		500390	620928	150587							16.9461	44.98	612206	Q96E09	FAM122A	10074_1	F122A_HUMAN					Manual Assigned Name:C9orf42 protein HPRD>10074_1>C9orf42 protein SwissPROT>CI042_HUMAN>Protein C9orf42 SwissPROT>F122A_HUMAN>Protein FAM122A OS=Homo sapiens GN=FAM122A PE=1 SV=1 IPI>Q96E09> NCBI>NP_612206.4>protein FAM122A [Homo sapiens]
C9orf42 protein	R.HGLLLPAS*PVR.M	S76	HPRD:10074_1	HGLLLPASPVRMHSS			2	5.50242	10.002	233431	2301048	542818	262125	1006870	1758967	1356311	287100	12857468	7655261	4678497	5546109	20475455	2910550	9861100		0.35036	0.0313326																					100	36.38	612206	Q96E09	FAM122A	10074_1	F122A_HUMAN					Manual Assigned Name:C9orf42 protein HPRD>10074_1>C9orf42 protein SwissPROT>CI042_HUMAN>Protein C9orf42 SwissPROT>F122A_HUMAN>Protein FAM122A OS=Homo sapiens GN=FAM122A PE=1 SV=1 IPI>Q96E09> NCBI>NP_612206.4>protein FAM122A [Homo sapiens]
C9orf42 protein	K.VST*TTDSPVS*PAQAASPFIPLDELSSK.-	T263S270	HPRD:10074_1	NSPAKVSTTTDSPVS	TTTDSPVSPAQAASP		3																					1.37513	1.53349	3533168	3848929	621869	4952571	5907933	4319054	9772570	1676414	5198441	4974567	5336457	6275958	10873898	2009642	4432525		0.669006	0.578127	4.24095	46.91	612206	Q96E09	FAM122A	10074_1	F122A_HUMAN					Manual Assigned Name:C9orf42 protein HPRD>10074_1>C9orf42 protein SwissPROT>CI042_HUMAN>Protein C9orf42 SwissPROT>F122A_HUMAN>Protein FAM122A OS=Homo sapiens GN=FAM122A PE=1 SV=1 IPI>Q96E09> NCBI>NP_612206.4>protein FAM122A [Homo sapiens]
C9orf42 protein	R.SNSAPLIHGLSDT*SPVFQAEAPSAR.R	T47	HPRD:10074_1	LIHGLSDTSPVFQAE			3	1.0822	1.15167	55973574	65335748	72877594	47330556	44621360	63668523	62948987	20641949	89208491	73192124	77103952	61035530	101180258	39735476	50483306	0.985508		0.833595																					34.7338	56.41	612206	Q96E09	FAM122A	10074_1	F122A_HUMAN					Manual Assigned Name:C9orf42 protein HPRD>10074_1>C9orf42 protein SwissPROT>CI042_HUMAN>Protein C9orf42 SwissPROT>F122A_HUMAN>Protein FAM122A OS=Homo sapiens GN=FAM122A PE=1 SV=1 IPI>Q96E09> NCBI>NP_612206.4>protein FAM122A [Homo sapiens]
C9orf55 protein	R.STS*LSALVR.S	S1089	HPRD:12927_1	THKERSTSLSALVRS			2	2.88021	5.48257	4771376	1938797	4725009	1707596	824874	2362511	5917730	1934211	14704941	15310405	15276237	10224553	27819285	4770298	18488308		0.356673	0.0523057																					16.9461	42.11	1.31757e+06	Q5VZ89	DENND4C	12927_1	DEN4C_HUMAN	integral to membrane	synaptic vesicle endocytosis	protein binding		Manual Assigned Name:C9orf55 protein HPRD>12927_1>C9orf55 protein SwissPROT>CI055_HUMAN>Protein C9orf55 SwissPROT>DEN4C_HUMAN>Isoform 6 of DENN domain-containing protein 4C OS=Homo sapiens GN=DENND4C IPI>Q5VZ89> IPI>A0A0A0MRX3> IPI>X6R5W5> IPI>X6RAE7> IPI>Q5VZ89-3> IPI>Q5VZ89-5> IPI>Q5VZ89-7> NCBI>NP_001317569.1>DENN domain-containing protein 4C isoform 2 [Homo sapiens] NCBI>NP_060395.5>DENN domain-containing protein 4C isoform 1 [Homo sapiens] NCBI>XP_016870409.1>PREDICTED: DENN domain-containing protein 4C isoform X7 [Homo sapiens] NCBI>XP_016870408.1>PREDICTED: DENN domain-containing protein 4C isoform X4 [Homo sapiens] NCBI>XP_016870407.1>PREDICTED: DENN domain-containing protein 4C isoform X4 [Homo sapiens] NCBI>XP_016870406.1>PREDICTED: DENN domain-containing protein 4C isoform X3 [Homo sapiens] NCBI>XP_011516261.1>PREDICTED: DENN domain-containing protein 4C isoform X5 [Homo sapiens] NCBI>XP_006716870.1>PREDICTED: DENN domain-containing protein 4C isoform X6 [Homo sapiens] NCBI>XP_006716868.1>PREDICTED: DENN domain-containing protein 4C isoform X2 [Homo sapiens]
C9orf55 protein	R.SHS*VGGPLQNIDFTQRPFHGIS*TVSLPNSLQEVVDPLGK.R	S1404S1423	HPRD:12927_1	VSLTRSHSVGGPLQN	QRPFHGISTVSLPNS		4	1.7455	1.20071		2038092		1060190				2789265	3499269	1823541	1575479	1026474	1813984	3024328			0.428961	0.823185																					25.3245	48.77	1.31757e+06	Q5VZ89	DENND4C	12927_1	DEN4C_HUMAN	integral to membrane	synaptic vesicle endocytosis	protein binding		Manual Assigned Name:C9orf55 protein HPRD>12927_1>C9orf55 protein SwissPROT>CI055_HUMAN>Protein C9orf55 SwissPROT>DEN4C_HUMAN>Isoform 6 of DENN domain-containing protein 4C OS=Homo sapiens GN=DENND4C IPI>Q5VZ89> IPI>X6R5W5> IPI>X6RAE7> IPI>Q5VZ89-3> IPI>Q5VZ89-7> NCBI>NP_001317569.1>DENN domain-containing protein 4C isoform 2 [Homo sapiens] NCBI>NP_060395.5>DENN domain-containing protein 4C isoform 1 [Homo sapiens] NCBI>XP_016870409.1>PREDICTED: DENN domain-containing protein 4C isoform X7 [Homo sapiens] NCBI>XP_016870408.1>PREDICTED: DENN domain-containing protein 4C isoform X4 [Homo sapiens] NCBI>XP_016870407.1>PREDICTED: DENN domain-containing protein 4C isoform X4 [Homo sapiens] NCBI>XP_016870406.1>PREDICTED: DENN domain-containing protein 4C isoform X3 [Homo sapiens] NCBI>XP_006716870.1>PREDICTED: DENN domain-containing protein 4C isoform X6 [Homo sapiens] NCBI>XP_006716868.1>PREDICTED: DENN domain-containing protein 4C isoform X2 [Homo sapiens]
C9orf55 protein	R.SHS*VGGPLQNIDFTQRPFHGIS*TVSLPNS*LQEVVDPLGK.R	S1404S1423S1430	HPRD:12927_1	VSLTRSHSVGGPLQN	QRPFHGISTVSLPNS	STVSLPNSLQEVVDP	4																																									16.4211	22.96	1.31757e+06	Q5VZ89	DENND4C	12927_1	DEN4C_HUMAN	integral to membrane	synaptic vesicle endocytosis	protein binding		Manual Assigned Name:C9orf55 protein HPRD>12927_1>C9orf55 protein SwissPROT>CI055_HUMAN>Protein C9orf55 SwissPROT>DEN4C_HUMAN>Isoform 6 of DENN domain-containing protein 4C OS=Homo sapiens GN=DENND4C IPI>Q5VZ89> IPI>X6R5W5> IPI>X6RAE7> IPI>Q5VZ89-3> IPI>Q5VZ89-7> NCBI>NP_001317569.1>DENN domain-containing protein 4C isoform 2 [Homo sapiens] NCBI>NP_060395.5>DENN domain-containing protein 4C isoform 1 [Homo sapiens] NCBI>XP_016870409.1>PREDICTED: DENN domain-containing protein 4C isoform X7 [Homo sapiens] NCBI>XP_016870408.1>PREDICTED: DENN domain-containing protein 4C isoform X4 [Homo sapiens] NCBI>XP_016870407.1>PREDICTED: DENN domain-containing protein 4C isoform X4 [Homo sapiens] NCBI>XP_016870406.1>PREDICTED: DENN domain-containing protein 4C isoform X3 [Homo sapiens] NCBI>XP_006716870.1>PREDICTED: DENN domain-containing protein 4C isoform X6 [Homo sapiens] NCBI>XP_006716868.1>PREDICTED: DENN domain-containing protein 4C isoform X2 [Homo sapiens]
C9orf55 protein	R.SHS*VGGPLQNIDFTQRPFHGISTVS*LPNSLQEVVDPLGK.R	S1404S1426	HPRD:12927_1	VSLTRSHSVGGPLQN	FHGISTVSLPNSLQE		4	1.1129	-1.36474			3895436		404813		1459461	2789265	3499269	1823541	1575479						0.665774																						9.75825	42.72	1.31757e+06	Q5VZ89	DENND4C	12927_1	DEN4C_HUMAN	integral to membrane	synaptic vesicle endocytosis	protein binding		Manual Assigned Name:C9orf55 protein HPRD>12927_1>C9orf55 protein SwissPROT>CI055_HUMAN>Protein C9orf55 SwissPROT>DEN4C_HUMAN>Isoform 6 of DENN domain-containing protein 4C OS=Homo sapiens GN=DENND4C IPI>Q5VZ89> IPI>X6R5W5> IPI>X6RAE7> IPI>Q5VZ89-3> IPI>Q5VZ89-7> NCBI>NP_001317569.1>DENN domain-containing protein 4C isoform 2 [Homo sapiens] NCBI>NP_060395.5>DENN domain-containing protein 4C isoform 1 [Homo sapiens] NCBI>XP_016870409.1>PREDICTED: DENN domain-containing protein 4C isoform X7 [Homo sapiens] NCBI>XP_016870408.1>PREDICTED: DENN domain-containing protein 4C isoform X4 [Homo sapiens] NCBI>XP_016870407.1>PREDICTED: DENN domain-containing protein 4C isoform X4 [Homo sapiens] NCBI>XP_016870406.1>PREDICTED: DENN domain-containing protein 4C isoform X3 [Homo sapiens] NCBI>XP_006716870.1>PREDICTED: DENN domain-containing protein 4C isoform X6 [Homo sapiens] NCBI>XP_006716868.1>PREDICTED: DENN domain-containing protein 4C isoform X2 [Homo sapiens]
C9orf55 protein	R.SHS*VGGPLQNIDFT*QRPFHGISTVSLPNSLQEVVDPLGK.R	S1404T1415	HPRD:12927_1	VSLTRSHSVGGPLQN	PLQNIDFTQRPFHGI		4																																									17.7643	41.93	1.31757e+06	Q5VZ89	DENND4C	12927_1	DEN4C_HUMAN	integral to membrane	synaptic vesicle endocytosis	protein binding		Manual Assigned Name:C9orf55 protein HPRD>12927_1>C9orf55 protein SwissPROT>CI055_HUMAN>Protein C9orf55 SwissPROT>DEN4C_HUMAN>Isoform 6 of DENN domain-containing protein 4C OS=Homo sapiens GN=DENND4C IPI>Q5VZ89> IPI>X6R5W5> IPI>X6RAE7> IPI>Q5VZ89-3> IPI>Q5VZ89-7> NCBI>NP_001317569.1>DENN domain-containing protein 4C isoform 2 [Homo sapiens] NCBI>NP_060395.5>DENN domain-containing protein 4C isoform 1 [Homo sapiens] NCBI>XP_016870409.1>PREDICTED: DENN domain-containing protein 4C isoform X7 [Homo sapiens] NCBI>XP_016870408.1>PREDICTED: DENN domain-containing protein 4C isoform X4 [Homo sapiens] NCBI>XP_016870407.1>PREDICTED: DENN domain-containing protein 4C isoform X4 [Homo sapiens] NCBI>XP_016870406.1>PREDICTED: DENN domain-containing protein 4C isoform X3 [Homo sapiens] NCBI>XP_006716870.1>PREDICTED: DENN domain-containing protein 4C isoform X6 [Homo sapiens] NCBI>XP_006716868.1>PREDICTED: DENN domain-containing protein 4C isoform X2 [Homo sapiens]
C9orf55 protein	R.SHS*VGGPLQNIDFT*QRPFHGIST*VSLPNSLQEVVDPLGK.R	S1404T1415T1424	HPRD:12927_1	VSLTRSHSVGGPLQN	PLQNIDFTQRPFHGI	RPFHGISTVSLPNSL	4																																									10.9169	36.41	1.31757e+06	Q5VZ89	DENND4C	12927_1	DEN4C_HUMAN	integral to membrane	synaptic vesicle endocytosis	protein binding		Manual Assigned Name:C9orf55 protein HPRD>12927_1>C9orf55 protein SwissPROT>CI055_HUMAN>Protein C9orf55 SwissPROT>DEN4C_HUMAN>Isoform 6 of DENN domain-containing protein 4C OS=Homo sapiens GN=DENND4C IPI>Q5VZ89> IPI>X6R5W5> IPI>X6RAE7> IPI>Q5VZ89-3> IPI>Q5VZ89-7> NCBI>NP_001317569.1>DENN domain-containing protein 4C isoform 2 [Homo sapiens] NCBI>NP_060395.5>DENN domain-containing protein 4C isoform 1 [Homo sapiens] NCBI>XP_016870409.1>PREDICTED: DENN domain-containing protein 4C isoform X7 [Homo sapiens] NCBI>XP_016870408.1>PREDICTED: DENN domain-containing protein 4C isoform X4 [Homo sapiens] NCBI>XP_016870407.1>PREDICTED: DENN domain-containing protein 4C isoform X4 [Homo sapiens] NCBI>XP_016870406.1>PREDICTED: DENN domain-containing protein 4C isoform X3 [Homo sapiens] NCBI>XP_006716870.1>PREDICTED: DENN domain-containing protein 4C isoform X6 [Homo sapiens] NCBI>XP_006716868.1>PREDICTED: DENN domain-containing protein 4C isoform X2 [Homo sapiens]
C9orf55 protein	R.SHS*VGGPLQNIDFTQRPFHGIST*VS*LPNSLQEVVDPLGK.R	S1404T1424S1426	HPRD:12927_1	VSLTRSHSVGGPLQN	RPFHGISTVSLPNSL	FHGISTVSLPNSLQE	4																																									10.2945	48.28	1.31757e+06	Q5VZ89	DENND4C	12927_1	DEN4C_HUMAN	integral to membrane	synaptic vesicle endocytosis	protein binding		Manual Assigned Name:C9orf55 protein HPRD>12927_1>C9orf55 protein SwissPROT>CI055_HUMAN>Protein C9orf55 SwissPROT>DEN4C_HUMAN>Isoform 6 of DENN domain-containing protein 4C OS=Homo sapiens GN=DENND4C IPI>Q5VZ89> IPI>X6R5W5> IPI>X6RAE7> IPI>Q5VZ89-3> IPI>Q5VZ89-7> NCBI>NP_001317569.1>DENN domain-containing protein 4C isoform 2 [Homo sapiens] NCBI>NP_060395.5>DENN domain-containing protein 4C isoform 1 [Homo sapiens] NCBI>XP_016870409.1>PREDICTED: DENN domain-containing protein 4C isoform X7 [Homo sapiens] NCBI>XP_016870408.1>PREDICTED: DENN domain-containing protein 4C isoform X4 [Homo sapiens] NCBI>XP_016870407.1>PREDICTED: DENN domain-containing protein 4C isoform X4 [Homo sapiens] NCBI>XP_016870406.1>PREDICTED: DENN domain-containing protein 4C isoform X3 [Homo sapiens] NCBI>XP_006716870.1>PREDICTED: DENN domain-containing protein 4C isoform X6 [Homo sapiens] NCBI>XP_006716868.1>PREDICTED: DENN domain-containing protein 4C isoform X2 [Homo sapiens]
C9orf55 protein	K.HSQPS*PEPHS*PTEPPAWGSSIVK.V	S732S737	HPRD:12927_1	VAKHSQPSPEPHSPT	QPSPEPHSPTEPPAW		3																					12.9324	14.0326	10830573	5291385	4471639	831187	1927089	32327345	9078340	42473959	105654610	112462478	75035736	69825057	65232389	58222410	59372400		0.0757625	0.0129315	24.8954	20	1.31757e+06	Q5VZ89	DENND4C	12927_1	DEN4C_HUMAN	integral to membrane	synaptic vesicle endocytosis	protein binding		Manual Assigned Name:C9orf55 protein HPRD>12927_1>C9orf55 protein SwissPROT>CI055_HUMAN>Protein C9orf55 SwissPROT>DEN4C_HUMAN>Isoform 6 of DENN domain-containing protein 4C OS=Homo sapiens GN=DENND4C IPI>Q5VZ89> IPI>Q5VZ89-3> IPI>Q5VZ89-5> IPI>Q5VZ89-7> NCBI>NP_001317569.1>DENN domain-containing protein 4C isoform 2 [Homo sapiens] NCBI>NP_060395.5>DENN domain-containing protein 4C isoform 1 [Homo sapiens] NCBI>XP_016870409.1>PREDICTED: DENN domain-containing protein 4C isoform X7 [Homo sapiens] NCBI>XP_016870408.1>PREDICTED: DENN domain-containing protein 4C isoform X4 [Homo sapiens] NCBI>XP_016870407.1>PREDICTED: DENN domain-containing protein 4C isoform X4 [Homo sapiens] NCBI>XP_016870406.1>PREDICTED: DENN domain-containing protein 4C isoform X3 [Homo sapiens] NCBI>XP_011516261.1>PREDICTED: DENN domain-containing protein 4C isoform X5 [Homo sapiens] NCBI>XP_006716870.1>PREDICTED: DENN domain-containing protein 4C isoform X6 [Homo sapiens] NCBI>XP_006716868.1>PREDICTED: DENN domain-containing protein 4C isoform X2 [Homo sapiens]
C9orf55 protein	R.KS*S*TGSISNVLFSTQDPVEDAVFGEATNLKK.N	S763S764	HPRD:12927_1	FDVNSRKSSTGSISN	DVNSRKSSTGSISNV		4	-1.94749	-5.37031	3348107	4626014	7329909	7359500	4327440	4328897	1867769	3774725	2484379	1403577	1376470	1485741	831127	294524	1038095	0.0165998	0.122391																							25.89	1.31757e+06	Q5VZ89	DENND4C	12927_1	DEN4C_HUMAN	integral to membrane	synaptic vesicle endocytosis	protein binding		Manual Assigned Name:C9orf55 protein HPRD>12927_1>C9orf55 protein SwissPROT>CI055_HUMAN>Protein C9orf55 SwissPROT>DEN4C_HUMAN>Isoform 6 of DENN domain-containing protein 4C OS=Homo sapiens GN=DENND4C IPI>Q5VZ89> IPI>X6RAE7> IPI>Q5VZ89-3> IPI>Q5VZ89-5> IPI>Q5VZ89-7> NCBI>NP_001317569.1>DENN domain-containing protein 4C isoform 2 [Homo sapiens] NCBI>NP_060395.5>DENN domain-containing protein 4C isoform 1 [Homo sapiens] NCBI>XP_016870409.1>PREDICTED: DENN domain-containing protein 4C isoform X7 [Homo sapiens] NCBI>XP_016870408.1>PREDICTED: DENN domain-containing protein 4C isoform X4 [Homo sapiens] NCBI>XP_016870407.1>PREDICTED: DENN domain-containing protein 4C isoform X4 [Homo sapiens] NCBI>XP_016870406.1>PREDICTED: DENN domain-containing protein 4C isoform X3 [Homo sapiens] NCBI>XP_011516261.1>PREDICTED: DENN domain-containing protein 4C isoform X5 [Homo sapiens] NCBI>XP_006716870.1>PREDICTED: DENN domain-containing protein 4C isoform X6 [Homo sapiens] NCBI>XP_006716868.1>PREDICTED: DENN domain-containing protein 4C isoform X2 [Homo sapiens]
C9orf55 protein	R.KS*S*TGSISNVLFS*TQDPVEDAVFGEATNLKK.N	S763S764S774	HPRD:12927_1	FDVNSRKSSTGSISN	DVNSRKSSTGSISNV	SISNVLFSTQDPVED	3																					-1.43399	-4.06673	16489941	25604196	1052163	39346153	30444898	26640420	13402049	17352926	10532612	10829471	14066864	398771	5933007	3865600	3506804	0.42779	0.252791		2.82547	28.67	1.31757e+06	Q5VZ89	DENND4C	12927_1	DEN4C_HUMAN	integral to membrane	synaptic vesicle endocytosis	protein binding		Manual Assigned Name:C9orf55 protein HPRD>12927_1>C9orf55 protein SwissPROT>CI055_HUMAN>Protein C9orf55 SwissPROT>DEN4C_HUMAN>Isoform 6 of DENN domain-containing protein 4C OS=Homo sapiens GN=DENND4C IPI>Q5VZ89> IPI>X6RAE7> IPI>Q5VZ89-3> IPI>Q5VZ89-5> IPI>Q5VZ89-7> NCBI>NP_001317569.1>DENN domain-containing protein 4C isoform 2 [Homo sapiens] NCBI>NP_060395.5>DENN domain-containing protein 4C isoform 1 [Homo sapiens] NCBI>XP_016870409.1>PREDICTED: DENN domain-containing protein 4C isoform X7 [Homo sapiens] NCBI>XP_016870408.1>PREDICTED: DENN domain-containing protein 4C isoform X4 [Homo sapiens] NCBI>XP_016870407.1>PREDICTED: DENN domain-containing protein 4C isoform X4 [Homo sapiens] NCBI>XP_016870406.1>PREDICTED: DENN domain-containing protein 4C isoform X3 [Homo sapiens] NCBI>XP_011516261.1>PREDICTED: DENN domain-containing protein 4C isoform X5 [Homo sapiens] NCBI>XP_006716870.1>PREDICTED: DENN domain-containing protein 4C isoform X6 [Homo sapiens] NCBI>XP_006716868.1>PREDICTED: DENN domain-containing protein 4C isoform X2 [Homo sapiens]
C9orf55 protein	R.KS*S*T*GSISNVLFSTQDPVEDAVFGEATNLKK.N	S763S764T765	HPRD:12927_1				4																					-2.07859	-3.01237	8511117	13002746		22967215	13981971	14203868	6366053	9406864	4958899	222110	6769057	5624134	4499751	4574616	2792009	0.464856		0.908051	5.38581	35.38	1.31757e+06	Q5VZ89	DENND4C	12927_1	DEN4C_HUMAN	integral to membrane	synaptic vesicle endocytosis	protein binding		Manual Assigned Name:C9orf55 protein HPRD>12927_1>S763S764T765>C9orf55 protein SwissPROT>CI055_HUMAN>S710S711T712>Protein C9orf55 SwissPROT>DEN4C_HUMAN>S763S764T765>Isoform 6 of DENN domain-containing protein 4C OS=Homo sapiens GN=DENND4C IPI>Q5VZ89>S999S1000T1001> IPI>X6RAE7>S999S1000T1001> IPI>Q5VZ89-3>S999S1000T1001> IPI>Q5VZ89-5>S999S1000T1001> IPI>Q5VZ89-7>S999S1000T1001> NCBI>NP_001317569.1>S1048S1049T1050>DENN domain-containing protein 4C isoform 2 [Homo sapiens] NCBI>NP_060395.5>S999S1000T1001>DENN domain-containing protein 4C isoform 1 [Homo sapiens] NCBI>XP_016870409.1>S546S547T548>PREDICTED: DENN domain-containing protein 4C isoform X7 [Homo sapiens] NCBI>XP_016870408.1>S812S813T814>PREDICTED: DENN domain-containing protein 4C isoform X4 [Homo sapiens] NCBI>XP_016870407.1>S812S813T814>PREDICTED: DENN domain-containing protein 4C isoform X4 [Homo sapiens] NCBI>XP_016870406.1>S979S980T981>PREDICTED: DENN domain-containing protein 4C isoform X3 [Homo sapiens] NCBI>XP_011516261.1>S1048S1049T1050>PREDICTED: DENN domain-containing protein 4C isoform X5 [Homo sapiens] NCBI>XP_006716870.1>S546S547T548>PREDICTED: DENN domain-containing protein 4C isoform X6 [Homo sapiens] NCBI>XP_006716868.1>S1048S1049T1050>PREDICTED: DENN domain-containing protein 4C isoform X2 [Homo sapiens]
C9orf55 protein	R.KS*STGS*ISNVLFSTQDPVEDAVFGEATNLK.K	S763S767	HPRD:12927_1	FDVNSRKSSTGSISN	SRKSSTGSISNVLFS		3																					-1.29902	1.19072	2318625	22701367	1064009	17453922	728285	4431319	1283800	17346893	1039469	9975224	11669674	16759176	10707303	4562522	9010092		0.966743	0.507627	1.99946	41.46	1.31757e+06	Q5VZ89	DENND4C	12927_1	DEN4C_HUMAN	integral to membrane	synaptic vesicle endocytosis	protein binding		Manual Assigned Name:C9orf55 protein HPRD>12927_1>C9orf55 protein SwissPROT>CI055_HUMAN>Protein C9orf55 SwissPROT>DEN4C_HUMAN>Isoform 6 of DENN domain-containing protein 4C OS=Homo sapiens GN=DENND4C IPI>Q5VZ89> IPI>X6RAE7> IPI>Q5VZ89-3> IPI>Q5VZ89-5> IPI>Q5VZ89-7> NCBI>NP_001317569.1>DENN domain-containing protein 4C isoform 2 [Homo sapiens] NCBI>NP_060395.5>DENN domain-containing protein 4C isoform 1 [Homo sapiens] NCBI>XP_016870409.1>PREDICTED: DENN domain-containing protein 4C isoform X7 [Homo sapiens] NCBI>XP_016870408.1>PREDICTED: DENN domain-containing protein 4C isoform X4 [Homo sapiens] NCBI>XP_016870407.1>PREDICTED: DENN domain-containing protein 4C isoform X4 [Homo sapiens] NCBI>XP_016870406.1>PREDICTED: DENN domain-containing protein 4C isoform X3 [Homo sapiens] NCBI>XP_011516261.1>PREDICTED: DENN domain-containing protein 4C isoform X5 [Homo sapiens] NCBI>XP_006716870.1>PREDICTED: DENN domain-containing protein 4C isoform X6 [Homo sapiens] NCBI>XP_006716868.1>PREDICTED: DENN domain-containing protein 4C isoform X2 [Homo sapiens]
C9orf55 protein	R.KS*STGSIS*NVLFSTQDPVEDAVFGEATNLK.K	S763S769	HPRD:12927_1	FDVNSRKSSTGSISN	KSSTGSISNVLFSTQ		3																					-1.27467	1.26504	11834405	3980717	21783627	3343904	554079	4431319	1283800	5527536	10956405	10355906	11723044	16492006	10707303	4562522	9010092		0.927453	0.548415	16.5456	64.45	1.31757e+06	Q5VZ89	DENND4C	12927_1	DEN4C_HUMAN	integral to membrane	synaptic vesicle endocytosis	protein binding		Manual Assigned Name:C9orf55 protein HPRD>12927_1>C9orf55 protein SwissPROT>CI055_HUMAN>Protein C9orf55 SwissPROT>DEN4C_HUMAN>Isoform 6 of DENN domain-containing protein 4C OS=Homo sapiens GN=DENND4C IPI>Q5VZ89> IPI>X6RAE7> IPI>Q5VZ89-3> IPI>Q5VZ89-5> IPI>Q5VZ89-7> NCBI>NP_001317569.1>DENN domain-containing protein 4C isoform 2 [Homo sapiens] NCBI>NP_060395.5>DENN domain-containing protein 4C isoform 1 [Homo sapiens] NCBI>XP_016870409.1>PREDICTED: DENN domain-containing protein 4C isoform X7 [Homo sapiens] NCBI>XP_016870408.1>PREDICTED: DENN domain-containing protein 4C isoform X4 [Homo sapiens] NCBI>XP_016870407.1>PREDICTED: DENN domain-containing protein 4C isoform X4 [Homo sapiens] NCBI>XP_016870406.1>PREDICTED: DENN domain-containing protein 4C isoform X3 [Homo sapiens] NCBI>XP_011516261.1>PREDICTED: DENN domain-containing protein 4C isoform X5 [Homo sapiens] NCBI>XP_006716870.1>PREDICTED: DENN domain-containing protein 4C isoform X6 [Homo sapiens] NCBI>XP_006716868.1>PREDICTED: DENN domain-containing protein 4C isoform X2 [Homo sapiens]
C9orf55 protein	R.KSS*TGSIS*NVLFSTQDPVEDAVFGEATNLK.K	S764S769	HPRD:12927_1	DVNSRKSSTGSISNV	KSSTGSISNVLFSTQ		3																					1.01691	-1.3885	2318625	23265485	376514	17638881	23198156	19325720	11006895	17186372	10261351	10146658	12136764	15069243	10825523	4562522	5513627		0.624484	0.827715	9.31364	57.24	1.31757e+06	Q5VZ89	DENND4C	12927_1	DEN4C_HUMAN	integral to membrane	synaptic vesicle endocytosis	protein binding		Manual Assigned Name:C9orf55 protein HPRD>12927_1>C9orf55 protein SwissPROT>CI055_HUMAN>Protein C9orf55 SwissPROT>DEN4C_HUMAN>Isoform 6 of DENN domain-containing protein 4C OS=Homo sapiens GN=DENND4C IPI>Q5VZ89> IPI>X6RAE7> IPI>Q5VZ89-3> IPI>Q5VZ89-5> IPI>Q5VZ89-7> NCBI>NP_001317569.1>DENN domain-containing protein 4C isoform 2 [Homo sapiens] NCBI>NP_060395.5>DENN domain-containing protein 4C isoform 1 [Homo sapiens] NCBI>XP_016870409.1>PREDICTED: DENN domain-containing protein 4C isoform X7 [Homo sapiens] NCBI>XP_016870408.1>PREDICTED: DENN domain-containing protein 4C isoform X4 [Homo sapiens] NCBI>XP_016870407.1>PREDICTED: DENN domain-containing protein 4C isoform X4 [Homo sapiens] NCBI>XP_016870406.1>PREDICTED: DENN domain-containing protein 4C isoform X3 [Homo sapiens] NCBI>XP_011516261.1>PREDICTED: DENN domain-containing protein 4C isoform X5 [Homo sapiens] NCBI>XP_006716870.1>PREDICTED: DENN domain-containing protein 4C isoform X6 [Homo sapiens] NCBI>XP_006716868.1>PREDICTED: DENN domain-containing protein 4C isoform X2 [Homo sapiens]
C9orf55 protein	R.KSS*T*GSISNVLFSTQDPVEDAVFGEATNLKK.N	S764T765	HPRD:12927_1	DVNSRKSSTGSISNV	VNSRKSSTGSISNVL		3																					-1.02315	-1.32982	18772438	33225010	8142651	35576212	31821661	32425530	21415215	31203621	17413065	22195415	25235176	19724818	20297875	18100841	12547658	0.750248	0.431748		8.82014	57.62	1.31757e+06	Q5VZ89	DENND4C	12927_1	DEN4C_HUMAN	integral to membrane	synaptic vesicle endocytosis	protein binding		Manual Assigned Name:C9orf55 protein HPRD>12927_1>C9orf55 protein SwissPROT>CI055_HUMAN>Protein C9orf55 SwissPROT>DEN4C_HUMAN>Isoform 6 of DENN domain-containing protein 4C OS=Homo sapiens GN=DENND4C IPI>Q5VZ89> IPI>X6RAE7> IPI>Q5VZ89-3> IPI>Q5VZ89-5> IPI>Q5VZ89-7> NCBI>NP_001317569.1>DENN domain-containing protein 4C isoform 2 [Homo sapiens] NCBI>NP_060395.5>DENN domain-containing protein 4C isoform 1 [Homo sapiens] NCBI>XP_016870409.1>PREDICTED: DENN domain-containing protein 4C isoform X7 [Homo sapiens] NCBI>XP_016870408.1>PREDICTED: DENN domain-containing protein 4C isoform X4 [Homo sapiens] NCBI>XP_016870407.1>PREDICTED: DENN domain-containing protein 4C isoform X4 [Homo sapiens] NCBI>XP_016870406.1>PREDICTED: DENN domain-containing protein 4C isoform X3 [Homo sapiens] NCBI>XP_011516261.1>PREDICTED: DENN domain-containing protein 4C isoform X5 [Homo sapiens] NCBI>XP_006716870.1>PREDICTED: DENN domain-containing protein 4C isoform X6 [Homo sapiens] NCBI>XP_006716868.1>PREDICTED: DENN domain-containing protein 4C isoform X2 [Homo sapiens]
C9orf55 protein	R.KSSTGS*IS*NVLFSTQDPVEDAVFGEATNLKK.N	S767S769	HPRD:12927_1	SRKSSTGSISNVLFS	KSSTGSISNVLFSTQ		4																					-1.09867	-1.38265	11123959	19074801	4446281	17050470	17327156	17901618	12104228	13756564	9633627	9427831	14601477	9670368	10911264	7341961	7395341	0.670776	0.492304		27.6044	55.62	1.31757e+06	Q5VZ89	DENND4C	12927_1	DEN4C_HUMAN	integral to membrane	synaptic vesicle endocytosis	protein binding		Manual Assigned Name:C9orf55 protein HPRD>12927_1>C9orf55 protein SwissPROT>CI055_HUMAN>Protein C9orf55 SwissPROT>DEN4C_HUMAN>Isoform 6 of DENN domain-containing protein 4C OS=Homo sapiens GN=DENND4C IPI>Q5VZ89> IPI>X6RAE7> IPI>Q5VZ89-3> IPI>Q5VZ89-5> IPI>Q5VZ89-7> NCBI>NP_001317569.1>DENN domain-containing protein 4C isoform 2 [Homo sapiens] NCBI>NP_060395.5>DENN domain-containing protein 4C isoform 1 [Homo sapiens] NCBI>XP_016870409.1>PREDICTED: DENN domain-containing protein 4C isoform X7 [Homo sapiens] NCBI>XP_016870408.1>PREDICTED: DENN domain-containing protein 4C isoform X4 [Homo sapiens] NCBI>XP_016870407.1>PREDICTED: DENN domain-containing protein 4C isoform X4 [Homo sapiens] NCBI>XP_016870406.1>PREDICTED: DENN domain-containing protein 4C isoform X3 [Homo sapiens] NCBI>XP_011516261.1>PREDICTED: DENN domain-containing protein 4C isoform X5 [Homo sapiens] NCBI>XP_006716870.1>PREDICTED: DENN domain-containing protein 4C isoform X6 [Homo sapiens] NCBI>XP_006716868.1>PREDICTED: DENN domain-containing protein 4C isoform X2 [Homo sapiens]
C9orf55 protein	R.KSSTGSIS*NVLFS*T*QDPVEDAVFGEATNLK.K	S769S774T775	HPRD:12927_1	KSSTGSISNVLFSTQ	SISNVLFSTQDPVED	ISNVLFSTQDPVEDA	3																					-11.9465	-5.9103	4313327		36023880	7723988	31594163		2362986		1865743	772046		2650710	4111632	4316799	2398240	0.178281		0.312676	8.12114	35.63	1.31757e+06	Q5VZ89	DENND4C	12927_1	DEN4C_HUMAN	integral to membrane	synaptic vesicle endocytosis	protein binding		Manual Assigned Name:C9orf55 protein HPRD>12927_1>C9orf55 protein SwissPROT>CI055_HUMAN>Protein C9orf55 SwissPROT>DEN4C_HUMAN>Isoform 6 of DENN domain-containing protein 4C OS=Homo sapiens GN=DENND4C IPI>Q5VZ89> IPI>X6RAE7> IPI>Q5VZ89-3> IPI>Q5VZ89-5> IPI>Q5VZ89-7> NCBI>NP_001317569.1>DENN domain-containing protein 4C isoform 2 [Homo sapiens] NCBI>NP_060395.5>DENN domain-containing protein 4C isoform 1 [Homo sapiens] NCBI>XP_016870409.1>PREDICTED: DENN domain-containing protein 4C isoform X7 [Homo sapiens] NCBI>XP_016870408.1>PREDICTED: DENN domain-containing protein 4C isoform X4 [Homo sapiens] NCBI>XP_016870407.1>PREDICTED: DENN domain-containing protein 4C isoform X4 [Homo sapiens] NCBI>XP_016870406.1>PREDICTED: DENN domain-containing protein 4C isoform X3 [Homo sapiens] NCBI>XP_011516261.1>PREDICTED: DENN domain-containing protein 4C isoform X5 [Homo sapiens] NCBI>XP_006716870.1>PREDICTED: DENN domain-containing protein 4C isoform X6 [Homo sapiens] NCBI>XP_006716868.1>PREDICTED: DENN domain-containing protein 4C isoform X2 [Homo sapiens]
C9orf55 protein	R.KSSTGSISNVLFS*T*QDPVEDAVFGEATNLKK.N	S774T775	HPRD:12927_1	SISNVLFSTQDPVED	ISNVLFSTQDPVEDA		3	1.21703	-1.05111	1913497	899232	5746523	9225863	7110500	7433366	4273247	9172622	4801074	4618279	7320369	6207094		683548		0.919128	0.560052																						28.2764	31.03	1.31757e+06	Q5VZ89	DENND4C	12927_1	DEN4C_HUMAN	integral to membrane	synaptic vesicle endocytosis	protein binding		Manual Assigned Name:C9orf55 protein HPRD>12927_1>C9orf55 protein SwissPROT>CI055_HUMAN>Protein C9orf55 SwissPROT>DEN4C_HUMAN>Isoform 6 of DENN domain-containing protein 4C OS=Homo sapiens GN=DENND4C IPI>Q5VZ89> IPI>X6RAE7> IPI>Q5VZ89-3> IPI>Q5VZ89-5> IPI>Q5VZ89-7> NCBI>NP_001317569.1>DENN domain-containing protein 4C isoform 2 [Homo sapiens] NCBI>NP_060395.5>DENN domain-containing protein 4C isoform 1 [Homo sapiens] NCBI>XP_016870409.1>PREDICTED: DENN domain-containing protein 4C isoform X7 [Homo sapiens] NCBI>XP_016870408.1>PREDICTED: DENN domain-containing protein 4C isoform X4 [Homo sapiens] NCBI>XP_016870407.1>PREDICTED: DENN domain-containing protein 4C isoform X4 [Homo sapiens] NCBI>XP_016870406.1>PREDICTED: DENN domain-containing protein 4C isoform X3 [Homo sapiens] NCBI>XP_011516261.1>PREDICTED: DENN domain-containing protein 4C isoform X5 [Homo sapiens] NCBI>XP_006716870.1>PREDICTED: DENN domain-containing protein 4C isoform X6 [Homo sapiens] NCBI>XP_006716868.1>PREDICTED: DENN domain-containing protein 4C isoform X2 [Homo sapiens]
C9orf55 protein	R.SS*PVPEMLEESQELLEPVVDDVPK.T	S890	HPRD:12927_1	WNPEHRSSPVPEMLE			3																					-1.05427	1.42308	9952178	6622845	2720723	3874710	1365218	238586	8981408	245060	9153098		11523302	4625386	7821378	2877896	8068180	0.606198		0.454735	-0.268721	35.72	1.31757e+06	Q5VZ89	DENND4C	12927_1	DEN4C_HUMAN	integral to membrane	synaptic vesicle endocytosis	protein binding		Manual Assigned Name:C9orf55 protein HPRD>12927_1>C9orf55 protein SwissPROT>CI055_HUMAN>Protein C9orf55 SwissPROT>DEN4C_HUMAN>Isoform 6 of DENN domain-containing protein 4C OS=Homo sapiens GN=DENND4C IPI>Q5VZ89> IPI>X6RAE7> IPI>Q5VZ89-3> IPI>Q5VZ89-5> IPI>Q5VZ89-7> NCBI>NP_001317569.1>DENN domain-containing protein 4C isoform 2 [Homo sapiens] NCBI>NP_060395.5>DENN domain-containing protein 4C isoform 1 [Homo sapiens] NCBI>XP_016870409.1>PREDICTED: DENN domain-containing protein 4C isoform X7 [Homo sapiens] NCBI>XP_016870408.1>PREDICTED: DENN domain-containing protein 4C isoform X4 [Homo sapiens] NCBI>XP_016870407.1>PREDICTED: DENN domain-containing protein 4C isoform X4 [Homo sapiens] NCBI>XP_016870406.1>PREDICTED: DENN domain-containing protein 4C isoform X3 [Homo sapiens] NCBI>XP_011516261.1>PREDICTED: DENN domain-containing protein 4C isoform X5 [Homo sapiens] NCBI>XP_006716870.1>PREDICTED: DENN domain-containing protein 4C isoform X6 [Homo sapiens] NCBI>XP_006716868.1>PREDICTED: DENN domain-containing protein 4C isoform X2 [Homo sapiens]
C9orf55 protein	R.SSPVPEMLEES*QELLEPVVDDVPK.T	S899	HPRD:12927_1	VPEMLEESQELLEPV			3	1.24156	1.5247	11274160	2656101	2340495	3334895		708268	8799745	1495717	8581882	10841356	11785217	7983800	7542417	3088617	6965755	0.993058		0.576035																					1.75958	21.85	1.31757e+06	Q5VZ89	DENND4C	12927_1	DEN4C_HUMAN	integral to membrane	synaptic vesicle endocytosis	protein binding		Manual Assigned Name:C9orf55 protein HPRD>12927_1>C9orf55 protein SwissPROT>CI055_HUMAN>Protein C9orf55 SwissPROT>DEN4C_HUMAN>Isoform 6 of DENN domain-containing protein 4C OS=Homo sapiens GN=DENND4C IPI>Q5VZ89> IPI>X6RAE7> IPI>Q5VZ89-3> IPI>Q5VZ89-5> IPI>Q5VZ89-7> NCBI>NP_001317569.1>DENN domain-containing protein 4C isoform 2 [Homo sapiens] NCBI>NP_060395.5>DENN domain-containing protein 4C isoform 1 [Homo sapiens] NCBI>XP_016870409.1>PREDICTED: DENN domain-containing protein 4C isoform X7 [Homo sapiens] NCBI>XP_016870408.1>PREDICTED: DENN domain-containing protein 4C isoform X4 [Homo sapiens] NCBI>XP_016870407.1>PREDICTED: DENN domain-containing protein 4C isoform X4 [Homo sapiens] NCBI>XP_016870406.1>PREDICTED: DENN domain-containing protein 4C isoform X3 [Homo sapiens] NCBI>XP_011516261.1>PREDICTED: DENN domain-containing protein 4C isoform X5 [Homo sapiens] NCBI>XP_006716870.1>PREDICTED: DENN domain-containing protein 4C isoform X6 [Homo sapiens] NCBI>XP_006716868.1>PREDICTED: DENN domain-containing protein 4C isoform X2 [Homo sapiens]
C9orf55 protein	R.ST*SLSALVR.S	T1088	HPRD:12927_1	RTHKERSTSLSALVR			2	2.83097	5.30083	5067123	1938797	4867877	1707596	824874	2362511	6262840	1934211	14745280	15478827	15252551	10052404	27836764	4701774	18521664		0.36459	0.0596347																					-0.409586	30.61	1.31757e+06	Q5VZ89	DENND4C	12927_1	DEN4C_HUMAN	integral to membrane	synaptic vesicle endocytosis	protein binding		Manual Assigned Name:C9orf55 protein HPRD>12927_1>C9orf55 protein SwissPROT>CI055_HUMAN>Protein C9orf55 SwissPROT>DEN4C_HUMAN>Isoform 6 of DENN domain-containing protein 4C OS=Homo sapiens GN=DENND4C IPI>Q5VZ89> IPI>A0A0A0MRX3> IPI>X6R5W5> IPI>X6RAE7> IPI>Q5VZ89-3> IPI>Q5VZ89-5> IPI>Q5VZ89-7> NCBI>NP_001317569.1>DENN domain-containing protein 4C isoform 2 [Homo sapiens] NCBI>NP_060395.5>DENN domain-containing protein 4C isoform 1 [Homo sapiens] NCBI>XP_016870409.1>PREDICTED: DENN domain-containing protein 4C isoform X7 [Homo sapiens] NCBI>XP_016870408.1>PREDICTED: DENN domain-containing protein 4C isoform X4 [Homo sapiens] NCBI>XP_016870407.1>PREDICTED: DENN domain-containing protein 4C isoform X4 [Homo sapiens] NCBI>XP_016870406.1>PREDICTED: DENN domain-containing protein 4C isoform X3 [Homo sapiens] NCBI>XP_011516261.1>PREDICTED: DENN domain-containing protein 4C isoform X5 [Homo sapiens] NCBI>XP_006716870.1>PREDICTED: DENN domain-containing protein 4C isoform X6 [Homo sapiens] NCBI>XP_006716868.1>PREDICTED: DENN domain-containing protein 4C isoform X2 [Homo sapiens]
C9orf55 protein	R.KSST*GS*ISNVLFSTQDPVEDAVFGEATNLKK.N	T765S767	HPRD:12927_1				4	-1.46001	-4.17458	3348107	4626014	1299413	7380279	4327440	4561389	2160743	3774725	2470190	1403577	1376470	1485741	831127	294524	1038095	0.0766863	0.110067																						4.31417	26.26	1.31757e+06	Q5VZ89	DENND4C	12927_1	DEN4C_HUMAN	integral to membrane	synaptic vesicle endocytosis	protein binding		Manual Assigned Name:C9orf55 protein HPRD>12927_1>T765S767>C9orf55 protein SwissPROT>CI055_HUMAN>T712S714>Protein C9orf55 SwissPROT>DEN4C_HUMAN>T765S767>Isoform 6 of DENN domain-containing protein 4C OS=Homo sapiens GN=DENND4C IPI>Q5VZ89>T1001S1003> IPI>X6RAE7>T1001S1003> IPI>Q5VZ89-3>T1001S1003> IPI>Q5VZ89-5>T1001S1003> IPI>Q5VZ89-7>T1001S1003> NCBI>NP_001317569.1>T1050S1052>DENN domain-containing protein 4C isoform 2 [Homo sapiens] NCBI>NP_060395.5>T1001S1003>DENN domain-containing protein 4C isoform 1 [Homo sapiens] NCBI>XP_016870409.1>T548S550>PREDICTED: DENN domain-containing protein 4C isoform X7 [Homo sapiens] NCBI>XP_016870408.1>T814S816>PREDICTED: DENN domain-containing protein 4C isoform X4 [Homo sapiens] NCBI>XP_016870407.1>T814S816>PREDICTED: DENN domain-containing protein 4C isoform X4 [Homo sapiens] NCBI>XP_016870406.1>T981S983>PREDICTED: DENN domain-containing protein 4C isoform X3 [Homo sapiens] NCBI>XP_011516261.1>T1050S1052>PREDICTED: DENN domain-containing protein 4C isoform X5 [Homo sapiens] NCBI>XP_006716870.1>T548S550>PREDICTED: DENN domain-containing protein 4C isoform X6 [Homo sapiens] NCBI>XP_006716868.1>T1050S1052>PREDICTED: DENN domain-containing protein 4C isoform X2 [Homo sapiens]
C9orf55 protein	R.KSST*GS*IS*NVLFSTQDPVEDAVFGEATNLK.K	T765S767S769	HPRD:12927_1	VNSRKSSTGSISNVL	SRKSSTGSISNVLFS	KSSTGSISNVLFSTQ	3	1.04292	2.74038	312357	1347246	408509	1767020		2791734	243800	992281	650969	320877	3820046	4433553	1561713	1240709	2081133	0.933164		0.187321																					9.48814	25.54	1.31757e+06	Q5VZ89	DENND4C	12927_1	DEN4C_HUMAN	integral to membrane	synaptic vesicle endocytosis	protein binding		Manual Assigned Name:C9orf55 protein HPRD>12927_1>C9orf55 protein SwissPROT>CI055_HUMAN>Protein C9orf55 SwissPROT>DEN4C_HUMAN>Isoform 6 of DENN domain-containing protein 4C OS=Homo sapiens GN=DENND4C IPI>Q5VZ89> IPI>X6RAE7> IPI>Q5VZ89-3> IPI>Q5VZ89-5> IPI>Q5VZ89-7> NCBI>NP_001317569.1>DENN domain-containing protein 4C isoform 2 [Homo sapiens] NCBI>NP_060395.5>DENN domain-containing protein 4C isoform 1 [Homo sapiens] NCBI>XP_016870409.1>PREDICTED: DENN domain-containing protein 4C isoform X7 [Homo sapiens] NCBI>XP_016870408.1>PREDICTED: DENN domain-containing protein 4C isoform X4 [Homo sapiens] NCBI>XP_016870407.1>PREDICTED: DENN domain-containing protein 4C isoform X4 [Homo sapiens] NCBI>XP_016870406.1>PREDICTED: DENN domain-containing protein 4C isoform X3 [Homo sapiens] NCBI>XP_011516261.1>PREDICTED: DENN domain-containing protein 4C isoform X5 [Homo sapiens] NCBI>XP_006716870.1>PREDICTED: DENN domain-containing protein 4C isoform X6 [Homo sapiens] NCBI>XP_006716868.1>PREDICTED: DENN domain-containing protein 4C isoform X2 [Homo sapiens]
C9orf55 protein	R.KSST*GS*ISNVLFS*TQDPVEDAVFGEATNLK.K	T765S767S774	HPRD:12927_1	VNSRKSSTGSISNVL	SRKSSTGSISNVLFS	SISNVLFSTQDPVED	3	-1.05686	1.78465	318579	1347246		1767020	1973234	2791734		992281	650969	680255		4433553	1561713	1240709		0.958201		0.486007																					8.43828	17.43	1.31757e+06	Q5VZ89	DENND4C	12927_1	DEN4C_HUMAN	integral to membrane	synaptic vesicle endocytosis	protein binding		Manual Assigned Name:C9orf55 protein HPRD>12927_1>C9orf55 protein SwissPROT>CI055_HUMAN>Protein C9orf55 SwissPROT>DEN4C_HUMAN>Isoform 6 of DENN domain-containing protein 4C OS=Homo sapiens GN=DENND4C IPI>Q5VZ89> IPI>X6RAE7> IPI>Q5VZ89-3> IPI>Q5VZ89-5> IPI>Q5VZ89-7> NCBI>NP_001317569.1>DENN domain-containing protein 4C isoform 2 [Homo sapiens] NCBI>NP_060395.5>DENN domain-containing protein 4C isoform 1 [Homo sapiens] NCBI>XP_016870409.1>PREDICTED: DENN domain-containing protein 4C isoform X7 [Homo sapiens] NCBI>XP_016870408.1>PREDICTED: DENN domain-containing protein 4C isoform X4 [Homo sapiens] NCBI>XP_016870407.1>PREDICTED: DENN domain-containing protein 4C isoform X4 [Homo sapiens] NCBI>XP_016870406.1>PREDICTED: DENN domain-containing protein 4C isoform X3 [Homo sapiens] NCBI>XP_011516261.1>PREDICTED: DENN domain-containing protein 4C isoform X5 [Homo sapiens] NCBI>XP_006716870.1>PREDICTED: DENN domain-containing protein 4C isoform X6 [Homo sapiens] NCBI>XP_006716868.1>PREDICTED: DENN domain-containing protein 4C isoform X2 [Homo sapiens]
C9orf55 protein	R.KSST*GSIS*NVLFSTQDPVEDAVFGEATNLKK.N	T765S769	HPRD:12927_1	VNSRKSSTGSISNVL	KSSTGSISNVLFSTQ		4	-1.94749	-5.37031	3348107	4626014	7329909	7359500	4327440	4328897	1867769	3774725	2484379	1403577	1376470	1485741	831127	294524	1038095	0.0165998	0.122391																						6.56936	15.82	1.31757e+06	Q5VZ89	DENND4C	12927_1	DEN4C_HUMAN	integral to membrane	synaptic vesicle endocytosis	protein binding		Manual Assigned Name:C9orf55 protein HPRD>12927_1>C9orf55 protein SwissPROT>CI055_HUMAN>Protein C9orf55 SwissPROT>DEN4C_HUMAN>Isoform 6 of DENN domain-containing protein 4C OS=Homo sapiens GN=DENND4C IPI>Q5VZ89> IPI>X6RAE7> IPI>Q5VZ89-3> IPI>Q5VZ89-5> IPI>Q5VZ89-7> NCBI>NP_001317569.1>DENN domain-containing protein 4C isoform 2 [Homo sapiens] NCBI>NP_060395.5>DENN domain-containing protein 4C isoform 1 [Homo sapiens] NCBI>XP_016870409.1>PREDICTED: DENN domain-containing protein 4C isoform X7 [Homo sapiens] NCBI>XP_016870408.1>PREDICTED: DENN domain-containing protein 4C isoform X4 [Homo sapiens] NCBI>XP_016870407.1>PREDICTED: DENN domain-containing protein 4C isoform X4 [Homo sapiens] NCBI>XP_016870406.1>PREDICTED: DENN domain-containing protein 4C isoform X3 [Homo sapiens] NCBI>XP_011516261.1>PREDICTED: DENN domain-containing protein 4C isoform X5 [Homo sapiens] NCBI>XP_006716870.1>PREDICTED: DENN domain-containing protein 4C isoform X6 [Homo sapiens] NCBI>XP_006716868.1>PREDICTED: DENN domain-containing protein 4C isoform X2 [Homo sapiens]
C9orf55 protein	R.KSST*GSIS*NVLFS*TQDPVEDAVFGEATNLKK.N	T765S769S774	HPRD:12927_1	VNSRKSSTGSISNVL	KSSTGSISNVLFSTQ	SISNVLFSTQDPVED	3	1.48216	1.64664	4003766	9562814	989786	12887704	6920928	17439271	4563399	15286678	6217585	7427494	9478328	14783708	15014263	10857201	6453309		0.53446	0.385127																					9.01516	31.67	1.31757e+06	Q5VZ89	DENND4C	12927_1	DEN4C_HUMAN	integral to membrane	synaptic vesicle endocytosis	protein binding		Manual Assigned Name:C9orf55 protein HPRD>12927_1>C9orf55 protein SwissPROT>CI055_HUMAN>Protein C9orf55 SwissPROT>DEN4C_HUMAN>Isoform 6 of DENN domain-containing protein 4C OS=Homo sapiens GN=DENND4C IPI>Q5VZ89> IPI>X6RAE7> IPI>Q5VZ89-3> IPI>Q5VZ89-5> IPI>Q5VZ89-7> NCBI>NP_001317569.1>DENN domain-containing protein 4C isoform 2 [Homo sapiens] NCBI>NP_060395.5>DENN domain-containing protein 4C isoform 1 [Homo sapiens] NCBI>XP_016870409.1>PREDICTED: DENN domain-containing protein 4C isoform X7 [Homo sapiens] NCBI>XP_016870408.1>PREDICTED: DENN domain-containing protein 4C isoform X4 [Homo sapiens] NCBI>XP_016870407.1>PREDICTED: DENN domain-containing protein 4C isoform X4 [Homo sapiens] NCBI>XP_016870406.1>PREDICTED: DENN domain-containing protein 4C isoform X3 [Homo sapiens] NCBI>XP_011516261.1>PREDICTED: DENN domain-containing protein 4C isoform X5 [Homo sapiens] NCBI>XP_006716870.1>PREDICTED: DENN domain-containing protein 4C isoform X6 [Homo sapiens] NCBI>XP_006716868.1>PREDICTED: DENN domain-containing protein 4C isoform X2 [Homo sapiens]
C9orf78	R.RRGDS*ES*EEDEQDSEEVR.L	S15S17	HPRD:10803_1	FRRRRGDSESEEDEQ	RRRGDSESEEDEQDS		3	1.20765	1.42875	20880808	23060983	22822895	24240937	28159824	18971070	23355905	37271741	28640387	35671017	28130345	29757266	39974986	36004202	36390728		0.500219	0.0370132																					68.5493	89.66	1.15171e+07	Q9NZ63	C9orf78	10803_1	TLS1_HUMAN					Manual Assigned Name:C9orf78 HPRD>10803_1>C9orf78 SwissPROT>CI078_HUMAN>Uncharacterized protein C9orf78 OS=Homo sapiens GN=C9orf78 PE=1 SV=1 IPI>Q9NZ63> NCBI>XP_011517082.1>PREDICTED: uncharacterized protein C9orf78 isoform X1 [Homo sapiens] NCBI>NP_057604.1>uncharacterized protein C9orf78 [Homo sapiens]
C9orf78	R.VGDTEKPEPERS*PPNR.K	S261	HPRD:10803_1	EKPEPERSPPNRKRP			3	1.69727	2.88026	19311924	16962237	12337576	10732248	15093931	8064858	19860547	19310786	34706444	44398785	28518574	52556734	49594392	43615228	40115955		0.474003	0.00649036																					92.1376	23.58	1.15171e+07	Q9NZ63	C9orf78	10803_1	TLS1_HUMAN					Manual Assigned Name:C9orf78 HPRD>10803_1>C9orf78 SwissPROT>CI078_HUMAN>Uncharacterized protein C9orf78 OS=Homo sapiens GN=C9orf78 PE=1 SV=1 IPI>Q9NZ63> NCBI>XP_011517082.1>PREDICTED: uncharacterized protein C9orf78 isoform X1 [Homo sapiens] NCBI>NP_057604.1>uncharacterized protein C9orf78 [Homo sapiens]
C9orf88 protein	K.QVVSVVQDEEVGLPFEASPES*PPPAS*PDGVTEIR.G	S641S646	HPRD:10804_1	PFEASPESPPPASPD	PESPPPASPDGVTEI		3	-1.10652	6.52068	907514						704802			935500	11613640	5640790	8921845	465397	2946382			0.402315																					8.67433	48.14	1.03061e+06	Q96TA1	FAM129B	10804_1	NIBL1_HUMAN					Manual Assigned Name:C9orf88 protein HPRD>10804_1>C9orf88 protein HPRD>10804_2>C9orf88 protein SwissPROT>NIBL_HUMAN>Niban-like protein (Meg-3) SwissPROT>NIBL1_HUMAN>Niban-like protein 1 OS=Homo sapiens GN=FAM129B PE=1 SV=2 IPI>Q96TA1> IPI>Q96TA1-2> NCBI>NP_001030611.1>niban-like protein 1 isoform 2 [Homo sapiens] NCBI>NP_073744.2>niban-like protein 1 isoform 1 [Homo sapiens] NCBI>XP_011517227.1>PREDICTED: niban-like protein 1 isoform X2 [Homo sapiens] NCBI>XP_005252192.2>PREDICTED: niban-like protein 1 isoform X1 [Homo sapiens]
C9orf88 protein	K.AAPEAS*SPPAS*PLQHLLPGK.A	S691S696	HPRD:10804_1	PKAAPEASSPPASPL	EASSPPASPLQHLLP		3	3.02005	5.47051	11112859	2954085	8220919	5355086	7414640	21210162	34366566	7642290	34435848	8220742	13630093	30101054	92749798	15293198	40008806		0.185824	0.0637387																					24.038	37.29	1.03061e+06	Q96TA1	FAM129B	10804_1	NIBL1_HUMAN					Manual Assigned Name:C9orf88 protein HPRD>10804_1>C9orf88 protein HPRD>10804_2>C9orf88 protein SwissPROT>NIBL_HUMAN>Niban-like protein (Meg-3) SwissPROT>NIBL1_HUMAN>Niban-like protein 1 OS=Homo sapiens GN=FAM129B PE=1 SV=2 IPI>Q96TA1> IPI>Q96TA1-2> NCBI>NP_001030611.1>niban-like protein 1 isoform 2 [Homo sapiens] NCBI>NP_073744.2>niban-like protein 1 isoform 1 [Homo sapiens] NCBI>XP_011517227.1>PREDICTED: niban-like protein 1 isoform X2 [Homo sapiens] NCBI>XP_005252192.2>PREDICTED: niban-like protein 1 isoform X1 [Homo sapiens]
C9orf88 protein	K.AAPEASS*PPAS*PLQHLLPGK.A	S692S696	HPRD:10804_1	KAAPEASSPPASPLQ	EASSPPASPLQHLLP		3	2.65266	5.64227	14085568	2207604	7958787	5355086	7414640	21069964	33974477	7642290	21038092	14481221	31725597	29649323	93231884	15383762	38895932		0.165798	0.0443409																					26.081	33.49	1.03061e+06	Q96TA1	FAM129B	10804_1	NIBL1_HUMAN					Manual Assigned Name:C9orf88 protein HPRD>10804_1>C9orf88 protein HPRD>10804_2>C9orf88 protein SwissPROT>NIBL_HUMAN>Niban-like protein (Meg-3) SwissPROT>NIBL1_HUMAN>Niban-like protein 1 OS=Homo sapiens GN=FAM129B PE=1 SV=2 IPI>Q96TA1> IPI>Q96TA1-2> NCBI>NP_001030611.1>niban-like protein 1 isoform 2 [Homo sapiens] NCBI>NP_073744.2>niban-like protein 1 isoform 1 [Homo sapiens] NCBI>XP_011517227.1>PREDICTED: niban-like protein 1 isoform X2 [Homo sapiens] NCBI>XP_005252192.2>PREDICTED: niban-like protein 1 isoform X1 [Homo sapiens]
Calcipressin 1	K.QFLIS*PPAS*PPVGWK.Q	S163S167	HPRD:04226_1	PDKQFLISPPASPPV	FLISPPASPPVGWKQ		2	1.32166	1.13232	40353015	16981079	26431929	90194362	44090943	84594828	76263801	58259715	47210861	21861587	59142103	41183879	78303269	9181584	59092234		0.592905	0.932209																					100	70.31	1.31795e+06	E9PD55	RCAN1	04226_1	E9PD55_HUMAN	nucleus cellular_component intracellular phosphopyruvate hydratase complex	signal transduction calcium-mediated signaling anatomical structure morphogenesis	protein binding protein phosphatase 2B binding troponin I binding RNA binding transferase activity DNA binding		Manual Assigned Name:Calcipressin 1 HPRD>04226_1>Calcipressin 1 HPRD>04226_2>Calcipressin 1 HPRD>04226_3>Calcipressin 1 HPRD>05792_1>Calcipressin 3 SwissPROT>CCP1_HUMAN>Calcipressin-1 (Down syndrome critical region protein 1) (Myocyte-enriched calcineurin-interacting protein 1) (MCIP1) (Adapt78) SwissPROT>CCP3_HUMAN>Calcipressin-3 (Down syndrome candidate region 1-like protein 2) (Myocyte-enriched calcineurin-interacting protein 3) (MCIP3) SwissPROT>RCAN1_HUMAN>Isoform 4 of Calcipressin-1 OS=Homo sapiens GN=RCAN1 SwissPROT>RCAN3_HUMAN>Isoform 2 of Calcipressin-3 OS=Homo sapiens GN=RCAN3 IPI>E9PD55> IPI>E9PDJ2> IPI>P53805> IPI>Q9UKA8> IPI>V9GYW9> IPI>H0YF64> IPI>P53805-2> IPI>P53805-3> IPI>P53805-4> IPI>Q9UKA8-2> IPI>Q9UKA8-5> IPI>Q9UKA8-6> NCBI>NP_001317945.1>calcipressin-1 isoform f [Homo sapiens] NCBI>NP_001272322.1>calcipressin-1 isoform b [Homo sapiens] NCBI>NP_001272321.1>calcipressin-1 isoform b [Homo sapiens] NCBI>NP_001272320.2>calcipressin-1 isoform e [Homo sapiens] NCBI>NP_001272318.1>calcipressin-1 isoform d [Homo sapiens] NCBI>NP_001238913.1>calcipressin-3 isoform 5 [Homo sapiens] NCBI>NP_001238912.1>calcipressin-3 isoform 5 [Homo sapiens] NCBI>NP_001238910.1>calcipressin-3 isoform 3 [Homo sapiens] NCBI>NP_001238909.1>calcipressin-3 isoform 2 [Homo sapiens] NCBI>NP_001238908.1>calcipressin-3 isoform 1 [Homo sapiens] NCBI>NP_001238907.1>calcipressin-3 isoform 1 [Homo sapiens] NCBI>NP_001238906.1>calcipressin-3 isoform 1 [Homo sapiens] NCBI>NP_981963.1>calcipressin-1 isoform c [Homo sapiens] NCBI>NP_981962.1>calcipressin-1 isoform b [Homo sapiens] NCBI>NP_038469.1>calcipressin-3 isoform 1 [Homo sapiens] NCBI>NP_004405.3>calcipressin-1 isoform a [Homo sapiens] NCBI>XP_016883772.1>PREDICTED: calcipressin-1 isoform X2 [Homo sapiens] NCBI>XP_016883771.1>PREDICTED: calcipressin-1 isoform X1 [Homo sapiens] NCBI>XP_005260986.1>PREDICTED: calcipressin-1 isoform X3 [Homo sapiens]
Calcium channel, voltage dependent, P/Q type, alpha 1A subunit	R.S*PRTPR.A	S2457	HPRD:03004_1	SSGATGRSPRTPRAS			2																					7.03393	14.82		78672	146807			193144	878201		309274	1791388	685731				2655875		0.370564		6.6354	14.76	1.12069e+06	A0A087WW63	CACNA1A	03004_1	A0A087WW63_HUMAN	integral to membrane	transport	protein binding	Type II diabetes mellitus Calcium signaling pathway RNA degradation MAPK signaling pathway Long-term depression Spliceosome Taste transduction	Manual Assigned Name:Calcium channel, voltage dependent, P/Q type, alpha 1A subunit HPRD>03004_1>Calcium channel, voltage dependent, P/Q type, alpha 1A subunit IPI>A0A087WW63> IPI>A0A1B0GTN7> IPI>A0A1B0GTW2> IPI>A0A1B0GU81> IPI>A0A1B0GUS3> IPI>A0A1C7CYY9> IPI>O00555> IPI>K7EKF7> IPI>K7EQ95> IPI>O00555-4> IPI>O00555-6> IPI>O00555-8> NCBI>NP_001120694.1>voltage-dependent P/Q-type calcium channel subunit alpha-1A isoform 4 [Homo sapiens] NCBI>NP_075461.2>voltage-dependent P/Q-type calcium channel subunit alpha-1A isoform 2 [Homo sapiens]
Calcium regulated heat stable protein 1	K.HETWSGHVIS*S.-	S146	HPRD:08515_1	TWSGHVISS______			2	10.5114	12.776	160115	963788	124343	878000	1090250	956301	5403027		8479062	12209577	6685093	4533639	13611703		8044615		0.105763	0.0283913																					-0.362122	27.96	1.2652e+06	Q9Y2V2	CARHSP1	08515_1	CHSP1_HUMAN	cytoplasm	regulation of transcription, DNA-dependent	protein binding		Manual Assigned Name:Calcium regulated heat stable protein 1 HPRD>08515_1>Calcium regulated heat stable protein 1 HPRD>08515_2>Calcium regulated heat stable protein 1 SwissPROT>CHSP1_HUMAN>Calcium-regulated heat stable protein 1 OS=Homo sapiens GN=CARHSP1 PE=1 SV=2 IPI>Q9Y2V2> NCBI>NP_001265195.1>calcium-regulated heat-stable protein 1 [Homo sapiens] NCBI>NP_001265194.1>calcium-regulated heat-stable protein 1 [Homo sapiens] NCBI>NP_001265193.1>calcium-regulated heat-stable protein 1 [Homo sapiens] NCBI>NP_001265192.1>calcium-regulated heat-stable protein 1 [Homo sapiens] NCBI>NP_001265191.1>calcium-regulated heat-stable protein 1 [Homo sapiens] NCBI>NP_001265190.1>calcium-regulated heat-stable protein 1 [Homo sapiens] NCBI>NP_001265189.1>calcium-regulated heat-stable protein 1 [Homo sapiens] NCBI>NP_001035941.1>calcium-regulated heat-stable protein 1 [Homo sapiens] NCBI>NP_055131.2>calcium-regulated heat-stable protein 1 [Homo sapiens] NCBI>XP_011520746.1>PREDICTED: calcium-regulated heat stable protein 1 isoform X2 [Homo sapiens] NCBI>XP_005255286.1>PREDICTED: calcium-regulated heat stable protein 1 isoform X2 [Homo sapiens] NCBI>XP_005255285.3>PREDICTED: calcium-regulated heat stable protein 1 isoform X1 [Homo sapiens]
Calcium regulated heat stable protein 1	R.ERS*PS*PLR.G	S30S32	HPRD:08515_1	TPRSRERSPSPLRGN	RSRERSPSPLRGNVV		2	-1.03434	1.24135	281050642	320841680		345126219	426037882	253156341	252694379	457165866	319375583	376942682	293762065	481159817	526265922	464251937	365120896	0.856974		0.369393																					100	31.81	1.2652e+06	I3L3X8	CARHSP1	08515_1	I3L3X8_HUMAN	cytoplasm	regulation of transcription, DNA-dependent	protein binding		Manual Assigned Name:Calcium regulated heat stable protein 1 HPRD>08515_1>Calcium regulated heat stable protein 1 HPRD>08515_2>Calcium regulated heat stable protein 1 SwissPROT>CHSP1_HUMAN>Calcium-regulated heat stable protein 1 OS=Homo sapiens GN=CARHSP1 PE=1 SV=2 IPI>I3L3X8> IPI>Q9Y2V2> IPI>H3BNU9> IPI>H3BPY5> IPI>H3BSW7> IPI>H3BTK3> IPI>H3BUY4> NCBI>NP_001265195.1>calcium-regulated heat-stable protein 1 [Homo sapiens] NCBI>NP_001265194.1>calcium-regulated heat-stable protein 1 [Homo sapiens] NCBI>NP_001265193.1>calcium-regulated heat-stable protein 1 [Homo sapiens] NCBI>NP_001265192.1>calcium-regulated heat-stable protein 1 [Homo sapiens] NCBI>NP_001265191.1>calcium-regulated heat-stable protein 1 [Homo sapiens] NCBI>NP_001265190.1>calcium-regulated heat-stable protein 1 [Homo sapiens] NCBI>NP_001265189.1>calcium-regulated heat-stable protein 1 [Homo sapiens] NCBI>NP_001035941.1>calcium-regulated heat-stable protein 1 [Homo sapiens] NCBI>NP_055131.2>calcium-regulated heat-stable protein 1 [Homo sapiens] NCBI>XP_011520746.1>PREDICTED: calcium-regulated heat stable protein 1 isoform X2 [Homo sapiens] NCBI>XP_005255286.1>PREDICTED: calcium-regulated heat stable protein 1 isoform X2 [Homo sapiens] NCBI>XP_005255285.3>PREDICTED: calcium-regulated heat stable protein 1 isoform X1 [Homo sapiens]
Calcium regulated heat stable protein 1	R.ERS*PS*PLRGNVVPS*PLPTR.R	S30S32S41	HPRD:08515_1	TPRSRERSPSPLRGN	RSRERSPSPLRGNVV	LRGNVVPSPLPTRRT	3	1.02543	1.11447	206542087	164116013	202540912	141753985	154209646	128526937	241331118	113057660	205493042	202859257	141070409	155282307	330975152	133275239	208051784	0.984767		0.87428																					45.0045	22.65	1.2652e+06	I3L3X8	CARHSP1	08515_1	I3L3X8_HUMAN	cytoplasm	regulation of transcription, DNA-dependent	protein binding		Manual Assigned Name:Calcium regulated heat stable protein 1 HPRD>08515_1>Calcium regulated heat stable protein 1 HPRD>08515_2>Calcium regulated heat stable protein 1 SwissPROT>CHSP1_HUMAN>Calcium-regulated heat stable protein 1 OS=Homo sapiens GN=CARHSP1 PE=1 SV=2 IPI>I3L3X8> IPI>Q9Y2V2> IPI>H3BNU9> IPI>H3BPY5> IPI>H3BSW7> IPI>H3BTK3> IPI>H3BUY4> NCBI>NP_001265195.1>calcium-regulated heat-stable protein 1 [Homo sapiens] NCBI>NP_001265194.1>calcium-regulated heat-stable protein 1 [Homo sapiens] NCBI>NP_001265193.1>calcium-regulated heat-stable protein 1 [Homo sapiens] NCBI>NP_001265192.1>calcium-regulated heat-stable protein 1 [Homo sapiens] NCBI>NP_001265191.1>calcium-regulated heat-stable protein 1 [Homo sapiens] NCBI>NP_001265190.1>calcium-regulated heat-stable protein 1 [Homo sapiens] NCBI>NP_001265189.1>calcium-regulated heat-stable protein 1 [Homo sapiens] NCBI>NP_001035941.1>calcium-regulated heat-stable protein 1 [Homo sapiens] NCBI>NP_055131.2>calcium-regulated heat-stable protein 1 [Homo sapiens] NCBI>XP_011520746.1>PREDICTED: calcium-regulated heat stable protein 1 isoform X2 [Homo sapiens] NCBI>XP_005255286.1>PREDICTED: calcium-regulated heat stable protein 1 isoform X2 [Homo sapiens] NCBI>XP_005255285.3>PREDICTED: calcium-regulated heat stable protein 1 isoform X1 [Homo sapiens]
Calcium regulated heat stable protein 1	R.ERS*PSPLRGNVVPS*PLPTR.R	S30S41	HPRD:08515_1	TPRSRERSPSPLRGN	LRGNVVPSPLPTRRT		2	1.57366	2.17882	37490648	23098397	29709824	20835638	23576849	35885577	59307036	14327985	55908205	46560873	26128273	50134890	122221964	22735408	72291105		0.460183	0.316011																					23.0622	27.45	1.2652e+06	I3L3X8	CARHSP1	08515_1	I3L3X8_HUMAN	cytoplasm	regulation of transcription, DNA-dependent	protein binding		Manual Assigned Name:Calcium regulated heat stable protein 1 HPRD>08515_1>Calcium regulated heat stable protein 1 HPRD>08515_2>Calcium regulated heat stable protein 1 SwissPROT>CHSP1_HUMAN>Calcium-regulated heat stable protein 1 OS=Homo sapiens GN=CARHSP1 PE=1 SV=2 IPI>I3L3X8> IPI>Q9Y2V2> IPI>H3BNU9> IPI>H3BPY5> IPI>H3BSW7> IPI>H3BTK3> IPI>H3BUY4> NCBI>NP_001265195.1>calcium-regulated heat-stable protein 1 [Homo sapiens] NCBI>NP_001265194.1>calcium-regulated heat-stable protein 1 [Homo sapiens] NCBI>NP_001265193.1>calcium-regulated heat-stable protein 1 [Homo sapiens] NCBI>NP_001265192.1>calcium-regulated heat-stable protein 1 [Homo sapiens] NCBI>NP_001265191.1>calcium-regulated heat-stable protein 1 [Homo sapiens] NCBI>NP_001265190.1>calcium-regulated heat-stable protein 1 [Homo sapiens] NCBI>NP_001265189.1>calcium-regulated heat-stable protein 1 [Homo sapiens] NCBI>NP_001035941.1>calcium-regulated heat-stable protein 1 [Homo sapiens] NCBI>NP_055131.2>calcium-regulated heat-stable protein 1 [Homo sapiens] NCBI>XP_011520746.1>PREDICTED: calcium-regulated heat stable protein 1 isoform X2 [Homo sapiens] NCBI>XP_005255286.1>PREDICTED: calcium-regulated heat stable protein 1 isoform X2 [Homo sapiens] NCBI>XP_005255285.3>PREDICTED: calcium-regulated heat stable protein 1 isoform X1 [Homo sapiens]
Calcium regulated heat stable protein 1	R.GNVVPS*PLPTRR.T	S41	HPRD:08515_1	LRGNVVPSPLPTRRT			2	1.22965	2.29814	22272434	47519895	15127040			28624063	39701688		37818195	33084180		86208701	60894442		48053677		0.551981	0.25982																					41.935	24.35	1.2652e+06	I3L3X8	CARHSP1	08515_1	I3L3X8_HUMAN	cytoplasm	regulation of transcription, DNA-dependent	protein binding		Manual Assigned Name:Calcium regulated heat stable protein 1 HPRD>08515_1>Calcium regulated heat stable protein 1 HPRD>08515_2>Calcium regulated heat stable protein 1 SwissPROT>CHSP1_HUMAN>Calcium-regulated heat stable protein 1 OS=Homo sapiens GN=CARHSP1 PE=1 SV=2 IPI>I3L3X8> IPI>Q9Y2V2> IPI>H3BNU9> IPI>H3BPY5> IPI>H3BSW7> IPI>H3BTK3> IPI>H3BUY4> NCBI>NP_001265195.1>calcium-regulated heat-stable protein 1 [Homo sapiens] NCBI>NP_001265194.1>calcium-regulated heat-stable protein 1 [Homo sapiens] NCBI>NP_001265193.1>calcium-regulated heat-stable protein 1 [Homo sapiens] NCBI>NP_001265192.1>calcium-regulated heat-stable protein 1 [Homo sapiens] NCBI>NP_001265191.1>calcium-regulated heat-stable protein 1 [Homo sapiens] NCBI>NP_001265190.1>calcium-regulated heat-stable protein 1 [Homo sapiens] NCBI>NP_001265189.1>calcium-regulated heat-stable protein 1 [Homo sapiens] NCBI>NP_001035941.1>calcium-regulated heat-stable protein 1 [Homo sapiens] NCBI>NP_055131.2>calcium-regulated heat-stable protein 1 [Homo sapiens] NCBI>XP_011520746.1>PREDICTED: calcium-regulated heat stable protein 1 isoform X2 [Homo sapiens] NCBI>XP_005255286.1>PREDICTED: calcium-regulated heat stable protein 1 isoform X2 [Homo sapiens] NCBI>XP_005255285.3>PREDICTED: calcium-regulated heat stable protein 1 isoform X1 [Homo sapiens]
Calcium regulated heat stable protein 1	R.TFS*ATVR.A	S52	HPRD:08515_1	TRRTRTFSATVRASQ			2	2.02559	2.91118	180705506	153486161	117245910	96235506	91387548	82391527	176380871	142738136	354186269	538780042	402062764	337201814	488338663	224666687	408148797		0.411866	0.0131001																					33.6284	40.63	1.2652e+06	I3L3X8	CARHSP1	08515_1	I3L3X8_HUMAN	cytoplasm	regulation of transcription, DNA-dependent	protein binding		Manual Assigned Name:Calcium regulated heat stable protein 1 HPRD>08515_1>Calcium regulated heat stable protein 1 HPRD>08515_2>Calcium regulated heat stable protein 1 SwissPROT>CHSP1_HUMAN>Calcium-regulated heat stable protein 1 OS=Homo sapiens GN=CARHSP1 PE=1 SV=2 IPI>I3L3X8> IPI>Q9Y2V2> IPI>H3BNU9> IPI>H3BPY5> IPI>H3BSW7> IPI>H3BTK3> IPI>H3BUY4> NCBI>NP_001265195.1>calcium-regulated heat-stable protein 1 [Homo sapiens] NCBI>NP_001265194.1>calcium-regulated heat-stable protein 1 [Homo sapiens] NCBI>NP_001265193.1>calcium-regulated heat-stable protein 1 [Homo sapiens] NCBI>NP_001265192.1>calcium-regulated heat-stable protein 1 [Homo sapiens] NCBI>NP_001265191.1>calcium-regulated heat-stable protein 1 [Homo sapiens] NCBI>NP_001265190.1>calcium-regulated heat-stable protein 1 [Homo sapiens] NCBI>NP_001265189.1>calcium-regulated heat-stable protein 1 [Homo sapiens] NCBI>NP_001035941.1>calcium-regulated heat-stable protein 1 [Homo sapiens] NCBI>NP_055131.2>calcium-regulated heat-stable protein 1 [Homo sapiens] NCBI>XP_011520746.1>PREDICTED: calcium-regulated heat stable protein 1 isoform X2 [Homo sapiens] NCBI>XP_005255286.1>PREDICTED: calcium-regulated heat stable protein 1 isoform X2 [Homo sapiens] NCBI>XP_005255285.3>PREDICTED: calcium-regulated heat stable protein 1 isoform X1 [Homo sapiens]
Calcium regulated heat stable protein 1	R.TRT*FSATVR.A	T50	HPRD:08515_1	LPTRRTRTFSATVRA			2	2.17175	2.50823	34702810	9499314	4532420	3871109	3273420	4310421	49904362	1323065	26202773	39614678	37706086	24277610	40746554	3487697	33939487		0.698426	0.343601																					3.52183	13.82	1.2652e+06	I3L3X8	CARHSP1	08515_1	I3L3X8_HUMAN	cytoplasm	regulation of transcription, DNA-dependent	protein binding		Manual Assigned Name:Calcium regulated heat stable protein 1 HPRD>08515_1>Calcium regulated heat stable protein 1 HPRD>08515_2>Calcium regulated heat stable protein 1 SwissPROT>CHSP1_HUMAN>Calcium-regulated heat stable protein 1 OS=Homo sapiens GN=CARHSP1 PE=1 SV=2 IPI>I3L3X8> IPI>Q9Y2V2> IPI>H3BNU9> IPI>H3BPY5> IPI>H3BSW7> IPI>H3BTK3> IPI>H3BUY4> NCBI>NP_001265195.1>calcium-regulated heat-stable protein 1 [Homo sapiens] NCBI>NP_001265194.1>calcium-regulated heat-stable protein 1 [Homo sapiens] NCBI>NP_001265193.1>calcium-regulated heat-stable protein 1 [Homo sapiens] NCBI>NP_001265192.1>calcium-regulated heat-stable protein 1 [Homo sapiens] NCBI>NP_001265191.1>calcium-regulated heat-stable protein 1 [Homo sapiens] NCBI>NP_001265190.1>calcium-regulated heat-stable protein 1 [Homo sapiens] NCBI>NP_001265189.1>calcium-regulated heat-stable protein 1 [Homo sapiens] NCBI>NP_001035941.1>calcium-regulated heat-stable protein 1 [Homo sapiens] NCBI>NP_055131.2>calcium-regulated heat-stable protein 1 [Homo sapiens] NCBI>XP_011520746.1>PREDICTED: calcium-regulated heat stable protein 1 isoform X2 [Homo sapiens] NCBI>XP_005255286.1>PREDICTED: calcium-regulated heat stable protein 1 isoform X2 [Homo sapiens] NCBI>XP_005255285.3>PREDICTED: calcium-regulated heat stable protein 1 isoform X1 [Homo sapiens]
Calcium/calmodulin dependent protein kinase IV	R.DPS*PIQDGNEDMK.A	S360	HPRD:07169_1	HKASRDPSPIQDGNE			2	-1.0845	1.61331	18275485	7045218	11209008	15221374	22539107	4697915	19982939	26901083	5435098	11484947	10603113	32433144	19841816	34051808	22923226	0.740151		0.338569																					100	47.9	1.31031e+06	Q16566	CAMK4	07169_1	KCC4_HUMAN	nucleus	protein amino acid phosphorylation	protein binding	Calcium signaling pathway Neurotrophin signaling pathway Long-term potentiation	Manual Assigned Name:Calcium/calmodulin dependent protein kinase IV HPRD>07169_1>Calcium/calmodulin dependent protein kinase IV SwissPROT>KCC4_HUMAN>Calcium/calmodulin-dependent protein kinase type IV OS=Homo sapiens GN=CAMK4 PE=1 SV=1 IPI>Q16566> NCBI>NP_001310306.1>calcium/calmodulin-dependent protein kinase type IV isoform 2 [Homo sapiens] NCBI>NP_001310305.1>calcium/calmodulin-dependent protein kinase type IV isoform 2 [Homo sapiens] NCBI>NP_001310304.1>calcium/calmodulin-dependent protein kinase type IV isoform 1 [Homo sapiens] NCBI>NP_001310303.1>calcium/calmodulin-dependent protein kinase type IV isoform 1 [Homo sapiens] NCBI>NP_001735.1>calcium/calmodulin-dependent protein kinase type IV isoform 1 [Homo sapiens]
Calmodulin regulated spectrin-associated protein 1	R.S*PQGQLDTSESKPDSFFLEPLMPAVLKPAK.E	S297	HPRD:13001_1	GLTANARSPQGQLDT			3	1.15609	1.92619	288562	8108279		3797555	1399853	1477413	1366799	6367353	7309549	3124112	7415161	6748331	6440221	7752108	4375571		0.694234	0.306036																					38.999	34.54	56262.3	Q5T5Y3	CAMSAP1	13001_1	CAMP1_HUMAN	microtubule	signal transduction	protein binding		Manual Assigned Name:Calmodulin regulated spectrin-associated protein 1 HPRD>13001_1>Calmodulin regulated spectrin-associated protein 1 SwissPROT>CAMP1_HUMAN>Isoform 3 of Calmodulin-regulated spectrin-associated protein 1 OS=Homo sapiens GN=CAMSAP1 IPI>Q5T5Y3> IPI>Q5T5Y3-2> IPI>Q5T5Y3-3> NCBI>NP_056262.3>calmodulin-regulated spectrin-associated protein 1 [Homo sapiens] NCBI>XP_016869791.1>PREDICTED: calmodulin-regulated spectrin-associated protein 1 isoform X2 [Homo sapiens] NCBI>XP_016869790.1>PREDICTED: calmodulin-regulated spectrin-associated protein 1 isoform X2 [Homo sapiens] NCBI>XP_011516576.1>PREDICTED: calmodulin-regulated spectrin-associated protein 1 isoform X4 [Homo sapiens] NCBI>XP_011516575.1>PREDICTED: calmodulin-regulated spectrin-associated protein 1 isoform X3 [Homo sapiens] NCBI>XP_011516574.1>PREDICTED: calmodulin-regulated spectrin-associated protein 1 isoform X2 [Homo sapiens] NCBI>XP_005263454.1>PREDICTED: calmodulin-regulated spectrin-associated protein 1 isoform X5 [Homo sapiens] NCBI>XP_005263453.1>PREDICTED: calmodulin-regulated spectrin-associated protein 1 isoform X1 [Homo sapiens]
Calmodulin regulated spectrin-associated protein 1	R.SPQGQLDTSES*KPDSFFLEPLMPAVLKPAK.E	S307	HPRD:13001_1	GQLDTSESKPDSFFL			4																					1.44733	1.33755			3500947	524488		1931814	2269914	5588902	3534929	1239751	2295708		2939155	3340218	2193349		0.624484	0.581138	8.19544	45.11	56262.3	Q5T5Y3	CAMSAP1	13001_1	CAMP1_HUMAN	microtubule	signal transduction	protein binding		Manual Assigned Name:Calmodulin regulated spectrin-associated protein 1 HPRD>13001_1>Calmodulin regulated spectrin-associated protein 1 SwissPROT>CAMP1_HUMAN>Isoform 3 of Calmodulin-regulated spectrin-associated protein 1 OS=Homo sapiens GN=CAMSAP1 IPI>Q5T5Y3> IPI>Q5T5Y3-2> IPI>Q5T5Y3-3> NCBI>NP_056262.3>calmodulin-regulated spectrin-associated protein 1 [Homo sapiens] NCBI>XP_016869791.1>PREDICTED: calmodulin-regulated spectrin-associated protein 1 isoform X2 [Homo sapiens] NCBI>XP_016869790.1>PREDICTED: calmodulin-regulated spectrin-associated protein 1 isoform X2 [Homo sapiens] NCBI>XP_011516576.1>PREDICTED: calmodulin-regulated spectrin-associated protein 1 isoform X4 [Homo sapiens] NCBI>XP_011516575.1>PREDICTED: calmodulin-regulated spectrin-associated protein 1 isoform X3 [Homo sapiens] NCBI>XP_011516574.1>PREDICTED: calmodulin-regulated spectrin-associated protein 1 isoform X2 [Homo sapiens] NCBI>XP_005263454.1>PREDICTED: calmodulin-regulated spectrin-associated protein 1 isoform X5 [Homo sapiens] NCBI>XP_005263453.1>PREDICTED: calmodulin-regulated spectrin-associated protein 1 isoform X1 [Homo sapiens]
Calmodulin regulated spectrin-associated protein 1	R.SPQGQLDTSESKPDS*FFLEPLMPAVLKPAK.E	S311	HPRD:13001_1	TSESKPDSFFLEPLM			4																					-1.29618	-1.04831	282729	3621230	1384037	3835133	950544	1140329	293544	4414194	369372		1696155	2510055	529509	2951845		0.746926		0.657938	-2.69156	36.09	56262.3	Q5T5Y3	CAMSAP1	13001_1	CAMP1_HUMAN	microtubule	signal transduction	protein binding		Manual Assigned Name:Calmodulin regulated spectrin-associated protein 1 HPRD>13001_1>Calmodulin regulated spectrin-associated protein 1 SwissPROT>CAMP1_HUMAN>Isoform 3 of Calmodulin-regulated spectrin-associated protein 1 OS=Homo sapiens GN=CAMSAP1 IPI>Q5T5Y3> IPI>Q5T5Y3-2> IPI>Q5T5Y3-3> NCBI>NP_056262.3>calmodulin-regulated spectrin-associated protein 1 [Homo sapiens] NCBI>XP_016869791.1>PREDICTED: calmodulin-regulated spectrin-associated protein 1 isoform X2 [Homo sapiens] NCBI>XP_016869790.1>PREDICTED: calmodulin-regulated spectrin-associated protein 1 isoform X2 [Homo sapiens] NCBI>XP_011516576.1>PREDICTED: calmodulin-regulated spectrin-associated protein 1 isoform X4 [Homo sapiens] NCBI>XP_011516575.1>PREDICTED: calmodulin-regulated spectrin-associated protein 1 isoform X3 [Homo sapiens] NCBI>XP_011516574.1>PREDICTED: calmodulin-regulated spectrin-associated protein 1 isoform X2 [Homo sapiens] NCBI>XP_005263454.1>PREDICTED: calmodulin-regulated spectrin-associated protein 1 isoform X5 [Homo sapiens] NCBI>XP_005263453.1>PREDICTED: calmodulin-regulated spectrin-associated protein 1 isoform X1 [Homo sapiens]
Calmodulin regulated spectrin-associated protein 1	K.S*PNSHDSEPWTLLR.Q	S444	HPRD:13001_1				2	1.73967	1.92732	9435685						14285858		13464750	21494330	30574740	6805779	31107953	4067640	18371944		0.876965																						15.0014	80.08	56262.3	Q5T5Y3	CAMSAP1	13001_1	CAMP1_HUMAN	microtubule	signal transduction	protein binding		Manual Assigned Name:Calmodulin regulated spectrin-associated protein 1 HPRD>13001_1>S444>Calmodulin regulated spectrin-associated protein 1 SwissPROT>CAMP1_HUMAN>S733>Isoform 3 of Calmodulin-regulated spectrin-associated protein 1 OS=Homo sapiens GN=CAMSAP1 IPI>Q5T5Y3>S722> IPI>Q5T5Y3-2>S722> IPI>Q5T5Y3-3>S722> NCBI>NP_056262.3>S722>calmodulin-regulated spectrin-associated protein 1 [Homo sapiens] NCBI>XP_016869791.1>S589>PREDICTED: calmodulin-regulated spectrin-associated protein 1 isoform X2 [Homo sapiens] NCBI>XP_016869790.1>S589>PREDICTED: calmodulin-regulated spectrin-associated protein 1 isoform X2 [Homo sapiens] NCBI>XP_011516576.1>S523>PREDICTED: calmodulin-regulated spectrin-associated protein 1 isoform X4 [Homo sapiens] NCBI>XP_011516575.1>S534>PREDICTED: calmodulin-regulated spectrin-associated protein 1 isoform X3 [Homo sapiens] NCBI>XP_011516574.1>S589>PREDICTED: calmodulin-regulated spectrin-associated protein 1 isoform X2 [Homo sapiens] NCBI>XP_005263454.1>S444>PREDICTED: calmodulin-regulated spectrin-associated protein 1 isoform X5 [Homo sapiens] NCBI>XP_005263453.1>S733>PREDICTED: calmodulin-regulated spectrin-associated protein 1 isoform X1 [Homo sapiens]
Calmodulin regulated spectrin-associated protein 1	K.SPNS*HDSEPWTLLR.Q	S447	HPRD:13001_1	SCSKSPNSHDSEPWT			3																					-2.94967	-1.25402	1569391	7121454	26791128	8501249		949417	918091	198493	12845229		10553230		10520676	9164593	4835343	0.420001		0.315908	16.3145	74.31	56262.3	Q5T5Y3	CAMSAP1	13001_1	CAMP1_HUMAN	microtubule	signal transduction	protein binding		Manual Assigned Name:Calmodulin regulated spectrin-associated protein 1 HPRD>13001_1>Calmodulin regulated spectrin-associated protein 1 SwissPROT>CAMP1_HUMAN>Isoform 3 of Calmodulin-regulated spectrin-associated protein 1 OS=Homo sapiens GN=CAMSAP1 IPI>Q5T5Y3> IPI>Q5T5Y3-2> IPI>Q5T5Y3-3> NCBI>NP_056262.3>calmodulin-regulated spectrin-associated protein 1 [Homo sapiens] NCBI>XP_016869791.1>PREDICTED: calmodulin-regulated spectrin-associated protein 1 isoform X2 [Homo sapiens] NCBI>XP_016869790.1>PREDICTED: calmodulin-regulated spectrin-associated protein 1 isoform X2 [Homo sapiens] NCBI>XP_011516576.1>PREDICTED: calmodulin-regulated spectrin-associated protein 1 isoform X4 [Homo sapiens] NCBI>XP_011516575.1>PREDICTED: calmodulin-regulated spectrin-associated protein 1 isoform X3 [Homo sapiens] NCBI>XP_011516574.1>PREDICTED: calmodulin-regulated spectrin-associated protein 1 isoform X2 [Homo sapiens] NCBI>XP_005263454.1>PREDICTED: calmodulin-regulated spectrin-associated protein 1 isoform X5 [Homo sapiens] NCBI>XP_005263453.1>PREDICTED: calmodulin-regulated spectrin-associated protein 1 isoform X1 [Homo sapiens]
Calmodulin regulated spectrin-associated protein 1	K.SPNSHDS*EPWTLLR.Q	S450	HPRD:13001_1	KSPNSHDSEPWTLLR			3																					-1.36623	-1.15333	515241	320212	26561833	6344390		949417	918091	9788449	13040960		10553230	5848340	10541604	9164593	462005		0.890808	0.731554	0.244857	29.05	56262.3	Q5T5Y3	CAMSAP1	13001_1	CAMP1_HUMAN	microtubule	signal transduction	protein binding		Manual Assigned Name:Calmodulin regulated spectrin-associated protein 1 HPRD>13001_1>Calmodulin regulated spectrin-associated protein 1 SwissPROT>CAMP1_HUMAN>Isoform 3 of Calmodulin-regulated spectrin-associated protein 1 OS=Homo sapiens GN=CAMSAP1 IPI>Q5T5Y3> IPI>Q5T5Y3-2> IPI>Q5T5Y3-3> NCBI>NP_056262.3>calmodulin-regulated spectrin-associated protein 1 [Homo sapiens] NCBI>XP_016869791.1>PREDICTED: calmodulin-regulated spectrin-associated protein 1 isoform X2 [Homo sapiens] NCBI>XP_016869790.1>PREDICTED: calmodulin-regulated spectrin-associated protein 1 isoform X2 [Homo sapiens] NCBI>XP_011516576.1>PREDICTED: calmodulin-regulated spectrin-associated protein 1 isoform X4 [Homo sapiens] NCBI>XP_011516575.1>PREDICTED: calmodulin-regulated spectrin-associated protein 1 isoform X3 [Homo sapiens] NCBI>XP_011516574.1>PREDICTED: calmodulin-regulated spectrin-associated protein 1 isoform X2 [Homo sapiens] NCBI>XP_005263454.1>PREDICTED: calmodulin-regulated spectrin-associated protein 1 isoform X5 [Homo sapiens] NCBI>XP_005263453.1>PREDICTED: calmodulin-regulated spectrin-associated protein 1 isoform X1 [Homo sapiens]
Calmodulin regulated spectrin-associated protein 1	R.QDS*DS*DVVDIEEAEHDFMGEAHPVVFSR.Y	S460S462	HPRD:13001_1				3	-1.71968	-1.66302	4907257					577187	5979034		1298206	3559925	8078082	1225600	2062161		437387		0.920628																						183.204	72.54	56262.3	Q5T5Y3	CAMSAP1	13001_1	CAMP1_HUMAN	microtubule	signal transduction	protein binding		Manual Assigned Name:Calmodulin regulated spectrin-associated protein 1 HPRD>13001_1>S460S462>Calmodulin regulated spectrin-associated protein 1 SwissPROT>CAMP1_HUMAN>S749S751>Isoform 3 of Calmodulin-regulated spectrin-associated protein 1 OS=Homo sapiens GN=CAMSAP1 IPI>Q5T5Y3>S738S740> IPI>Q5T5Y3-2>S738S740> IPI>Q5T5Y3-3>S738S740> NCBI>NP_056262.3>S738S740>calmodulin-regulated spectrin-associated protein 1 [Homo sapiens] NCBI>XP_016869791.1>S605S607>PREDICTED: calmodulin-regulated spectrin-associated protein 1 isoform X2 [Homo sapiens] NCBI>XP_016869790.1>S605S607>PREDICTED: calmodulin-regulated spectrin-associated protein 1 isoform X2 [Homo sapiens] NCBI>XP_011516576.1>S539S541>PREDICTED: calmodulin-regulated spectrin-associated protein 1 isoform X4 [Homo sapiens] NCBI>XP_011516575.1>S550S552>PREDICTED: calmodulin-regulated spectrin-associated protein 1 isoform X3 [Homo sapiens] NCBI>XP_011516574.1>S605S607>PREDICTED: calmodulin-regulated spectrin-associated protein 1 isoform X2 [Homo sapiens] NCBI>XP_005263454.1>S460S462>PREDICTED: calmodulin-regulated spectrin-associated protein 1 isoform X5 [Homo sapiens] NCBI>XP_005263453.1>S749S751>PREDICTED: calmodulin-regulated spectrin-associated protein 1 isoform X1 [Homo sapiens]
Calmodulin regulated spectrin-associated protein 1-like 1	R.SS*SMSYVDGFIGTWPK.E	S404	HPRD:11124_1	SGGIRRSSSMSYVDG			2																					1.03658	1.52208	499390	4243216	3793409		538523	827490	2794110	403104	4583550	3149798	4770625	437303	4251901		4352337		0.91558	0.733416	-0.132283	21.67	1.28464e+06	Q08AD1	CAMSAP2	11124_1	CAMP2_HUMAN	microtubule	signal transduction epidermal growth factor receptor signaling pathway	protein binding		Manual Assigned Name:Calmodulin regulated spectrin-associated protein 1-like 1 HPRD>11124_1>Calmodulin regulated spectrin-associated protein 1-like 1 SwissPROT>CAMP2_HUMAN>Isoform 3 of Calmodulin-regulated spectrin-associated protein 2 OS=Homo sapiens GN=CAMSAP1L1 IPI>Q08AD1> IPI>Q08AD1-2> IPI>Q08AD1-3> NCBI>NP_001284637.1>calmodulin-regulated spectrin-associated protein 2 isoform 3 [Homo sapiens] NCBI>NP_001284636.1>calmodulin-regulated spectrin-associated protein 2 isoform 1 [Homo sapiens] NCBI>NP_982284.1>calmodulin-regulated spectrin-associated protein 2 isoform 2 [Homo sapiens] NCBI>XP_016856288.1>PREDICTED: calmodulin-regulated spectrin-associated protein 2 isoform X2 [Homo sapiens] NCBI>XP_005245098.1>PREDICTED: calmodulin-regulated spectrin-associated protein 2 isoform X1 [Homo sapiens]
Calnexin	K.QKS*DAEEDGGTVSQEEEDR.K	S554	HPRD:00252_1				3	1.01095	1.49914	13277356	13958107		8549879	8701512	4948408	15154065	5610480	10905338	19599168	15301212	23324699	17457589	16196874	11084723	0.863794		0.347828																					28.6111	66.44	1.01982e+06	P27824	CANX	00252_2	CALX_HUMAN	integral to membrane	protein folding	protein binding	Antigen processing and presentation	Manual Assigned Name:Calnexin HPRD>00252_1>S554>Calnexin HPRD>00252_2>S554>Calnexin SwissPROT>CALX_HUMAN>S554>Calnexin OS=Homo sapiens GN=CANX PE=1 SV=2 IPI>P27824>S554> IPI>P27824-2>S554> IPI>P27824-3>S554> NCBI>NP_001019820.1>S554>calnexin precursor [Homo sapiens] NCBI>NP_001737.1>S554>calnexin precursor [Homo sapiens] NCBI>XP_011532967.1>S554>PREDICTED: calnexin isoform X1 [Homo sapiens] NCBI>XP_011532966.1>S608>PREDICTED: calnexin isoform X2 [Homo sapiens]
Calnexin	K.QKS*DAEEDGGT*VSQEEEDRKPK.A	S554T562	HPRD:00252_1	KLEEKQKSDAEEDGG	DAEEDGGTVSQEEED		3	1.729	1.89833	18147988	25933269	18224735	24864318	31056372	20380021	33577416	44462846	63867799	42125314	24809947	33179189	57737391	60805656	47901383		0.211389	0.115157																					8.28346	56.43		P27824	CANX	00252_1	CALX_HUMAN					Manual Assigned Name:Calnexin HPRD>00252_1>Calnexin HPRD>00252_2>Calnexin IPI>P27824> IPI>P27824-2> IPI>P27824-3>
Calnexin	K.SDAEEDGGTVS*QEEEDR.K	S564	HPRD:00252_1	EEDGGTVSQEEEDRK			2	1.73665	2.61993	3538315	3355715	478481	1381937	3881951	946664	5763491	5322006	4282897	5629962	564013	9790442	8977201	7665985	6108900		0.500688	0.466104																					17.7936	65.83	1.01982e+06	P27824	CANX	00252_1	CALX_HUMAN	integral to membrane	protein folding	protein binding	Antigen processing and presentation	Manual Assigned Name:Calnexin HPRD>00252_1>Calnexin HPRD>00252_2>Calnexin SwissPROT>CALX_HUMAN>Calnexin OS=Homo sapiens GN=CANX PE=1 SV=2 IPI>P27824> IPI>P27824-2> IPI>P27824-3> NCBI>NP_001019820.1>calnexin precursor [Homo sapiens] NCBI>NP_001737.1>calnexin precursor [Homo sapiens] NCBI>XP_011532967.1>PREDICTED: calnexin isoform X1 [Homo sapiens] NCBI>XP_011532966.1>PREDICTED: calnexin isoform X2 [Homo sapiens]
Calnexin	K.AEEDEILNRS*PR.N	S583	HPRD:00252_1	EDEILNRSPRNRKPR			2	1.48754	2.4319	38559908	50575529	41268551	35318436		26990988	50904057	574169	89601459	140078737	2967113	115303662	137543704	131162866	116797639	0.802839		0.68504																					100	49.32	1.01982e+06	P27824	CANX	00252_1	CALX_HUMAN	integral to membrane	protein folding	protein binding	Antigen processing and presentation	Manual Assigned Name:Calnexin HPRD>00252_1>Calnexin HPRD>00252_2>Calnexin SwissPROT>CALX_HUMAN>Calnexin OS=Homo sapiens GN=CANX PE=1 SV=2 IPI>P27824> IPI>P27824-2> IPI>P27824-3> NCBI>NP_001019820.1>calnexin precursor [Homo sapiens] NCBI>NP_001737.1>calnexin precursor [Homo sapiens] NCBI>XP_011532967.1>PREDICTED: calnexin isoform X1 [Homo sapiens] NCBI>XP_011532966.1>PREDICTED: calnexin isoform X2 [Homo sapiens]
Calnexin	K.QKSDAEEDGGT*VSQEEEDR.K	T562	HPRD:00252_1	DAEEDGGTVSQEEED			3	1.11829	1.65832	13277356	13958107	5591426	8549879	8894169	4948408	15154065	5610480	10905338	19599168	15301212	23324699	17457589	16196874	11084723		0.961336	0.170059																					6.52669	37.74	1.01982e+06	P27824	CANX	00252_1	CALX_HUMAN	integral to membrane	protein folding	protein binding	Antigen processing and presentation	Manual Assigned Name:Calnexin HPRD>00252_1>Calnexin HPRD>00252_2>Calnexin SwissPROT>CALX_HUMAN>Calnexin OS=Homo sapiens GN=CANX PE=1 SV=2 IPI>P27824> IPI>P27824-2> IPI>P27824-3> NCBI>NP_001019820.1>calnexin precursor [Homo sapiens] NCBI>NP_001737.1>calnexin precursor [Homo sapiens] NCBI>XP_011532967.1>PREDICTED: calnexin isoform X1 [Homo sapiens] NCBI>XP_011532966.1>PREDICTED: calnexin isoform X2 [Homo sapiens]
Calnexin	K.QKSDAEEDGGT*VS*QEEEDRKPK.A	T562S564	HPRD:00252_1	DAEEDGGTVSQEEED	EEDGGTVSQEEEDRK		3	1.73086	1.89741	18147988	25933269	18224735	24864318	31056372	20380021	33470452	44462846	64117087	42203505	24809947	33179189	57737391	60607802	47989676		0.212446	0.115053																					15.5148	66.66		P27824	CANX	00252_1	CALX_HUMAN					Manual Assigned Name:Calnexin HPRD>00252_1>Calnexin HPRD>00252_2>Calnexin IPI>P27824> IPI>P27824-2> IPI>P27824-3>
Calpastatin	K.KEGITGPPADSSKPIGPDDAIDALSSDFTCGS*PTAAGK.K	S326	HPRD:00233_1	SSDFTCGSPTAAGKK			4																					1.85847	1.69778	7918518	7672471	6071362	5118703	9179424	14615896	16011358	2291363	17560556	16352151	19206348	17412216	9661366	7058986	7714056		0.569946	0.333854	25.9144	68.92	1.31756e+06	A0A0C4DGB5	CAST	00233_1	A0A0C4DGB5_HUMAN	membrane integral to membrane nucleus proton-transporting two-sector ATPase complex, proton-transporting domain	negative regulation of catalytic activity proteolysis membrane organization intracellular signaling cascade	protein binding calcium-dependent cysteine-type endopeptidase inhibitor activity		Manual Assigned Name:Calpastatin HPRD>00233_1>Calpastatin HPRD>00233_2>Calpastatin HPRD>00233_5>Calpastatin HPRD>00233_6>Calpastatin HPRD>00233_7>Calpastatin HPRD>00233_8>Calpastatin HPRD>00233_9>Calpastatin SwissPROT>ICAL_HUMAN>Isoform 7 of Calpastatin OS=Homo sapiens GN=CAST IPI>A0A0C4DGB5> IPI>B7Z574> IPI>E7EVY3> IPI>E9PDE4> IPI>P20810> IPI>E7ES10> IPI>H0YA91> IPI>P20810-4> IPI>P20810-6> IPI>P20810-7> IPI>P20810-8> IPI>P20810-9> IPI>P20810-10> NCBI>NP_001317562.1>calpastatin isoform v [Homo sapiens] NCBI>NP_001317561.1>calpastatin isoform u [Homo sapiens] NCBI>NP_001317557.1>calpastatin isoform r [Homo sapiens] NCBI>NP_001317556.1>calpastatin isoform q [Homo sapiens] NCBI>NP_001271142.1>calpastatin isoform o [Homo sapiens] NCBI>NP_001271141.1>calpastatin isoform n [Homo sapiens] NCBI>NP_001035909.1>calpastatin isoform j [Homo sapiens] NCBI>NP_001035908.1>calpastatin isoform i [Homo sapiens] NCBI>NP_001035907.1>calpastatin isoform h [Homo sapiens] NCBI>NP_001035906.1>calpastatin isoform g [Homo sapiens] NCBI>NP_001035905.1>calpastatin isoform f [Homo sapiens] NCBI>NP_775083.1>calpastatin isoform b [Homo sapiens] NCBI>NP_001741.4>calpastatin isoform a [Homo sapiens] NCBI>XP_016865416.1>PREDICTED: calpastatin isoform X30 [Homo sapiens] NCBI>XP_016865405.1>PREDICTED: calpastatin isoform X9 [Homo sapiens] NCBI>XP_016865403.1>PREDICTED: calpastatin isoform X7 [Homo sapiens] NCBI>XP_016865402.1>PREDICTED: calpastatin isoform X6 [Homo sapiens] NCBI>XP_011541960.1>PREDICTED: calpastatin isoform X39 [Homo sapiens] NCBI>XP_011541959.1>PREDICTED: calpastatin isoform X26 [Homo sapiens] NCBI>XP_011541958.1>PREDICTED: calpastatin isoform X19 [Homo sapiens] NCBI>XP_011541957.1>PREDICTED: calpastatin isoform X12 [Homo sapiens] NCBI>XP_011541956.1>PREDICTED: calpastatin isoform X10 [Homo sapiens] NCBI>XP_006714767.1>PREDICTED: calpastatin isoform X16 [Homo sapiens] NCBI>XP_006714765.1>PREDICTED: calpastatin isoform X14 [Homo sapiens] NCBI>XP_006714764.1>PREDICTED: calpastatin isof
Calpastatin	R.SES*ELIDELSEDFDR.S	S449	HPRD:00233_1	KPKPRSESELIDELS			2																												454650													-0.222764	55.55	1.31756e+06	A0A0A0MR45	CAST	00233_1	A0A0A0MR45_HUMAN	membrane intracellular cytoplasm integral to membrane nucleus proton-transporting two-sector ATPase complex, proton-transporting domain	negative regulation of catalytic activity mitosis aromatic amino acid family metabolic process proteolysis membrane organization intracellular signaling cascade	protein binding calcium-dependent cysteine-type endopeptidase inhibitor activity		Manual Assigned Name:Calpastatin HPRD>00233_1>Calpastatin HPRD>00233_10>Calpastatin HPRD>00233_11>Calpastatin HPRD>00233_12>Calpastatin HPRD>00233_2>Calpastatin HPRD>00233_3>Calpastatin HPRD>00233_4>Calpastatin HPRD>00233_5>Calpastatin HPRD>00233_6>Calpastatin HPRD>00233_7>Calpastatin HPRD>00233_8>Calpastatin HPRD>00233_9>Calpastatin SwissPROT>ICAL_HUMAN>Isoform 7 of Calpastatin OS=Homo sapiens GN=CAST IPI>A0A0A0MR45> IPI>A0A0C4DGB5> IPI>B7Z574> IPI>E7EQ12> IPI>E7EQA0> IPI>E7EVY3> IPI>E9PCH5> IPI>E9PDE4> IPI>P20810> IPI>D6RC54> IPI>E7ES10> IPI>H0Y7F0> IPI>H0Y9H6> IPI>H0YD33> IPI>P20810-2> IPI>P20810-3> IPI>P20810-4> IPI>P20810-5> IPI>P20810-6> IPI>P20810-7> IPI>P20810-8> IPI>P20810-9> IPI>P20810-10> NCBI>NP_001317563.1>calpastatin isoform w [Homo sapiens] NCBI>NP_001317562.1>calpastatin isoform v [Homo sapiens] NCBI>NP_001317561.1>calpastatin isoform u [Homo sapiens] NCBI>NP_001317560.1>calpastatin isoform m [Homo sapiens] NCBI>NP_001317559.1>calpastatin isoform t [Homo sapiens] NCBI>NP_001317558.1>calpastatin isoform s [Homo sapiens] NCBI>NP_001317557.1>calpastatin isoform r [Homo sapiens] NCBI>NP_001317556.1>calpastatin isoform q [Homo sapiens] NCBI>NP_001317555.1>calpastatin isoform p [Homo sapiens] NCBI>NP_001271142.1>calpastatin isoform o [Homo sapiens] NCBI>NP_001271141.1>calpastatin isoform n [Homo sapiens] NCBI>NP_001177371.1>calpastatin isoform m [Homo sapiens] NCBI>NP_001035911.1>calpastatin isoform l [Homo sapiens] NCBI>NP_001035910.1>calpastatin isoform k [Homo sapiens] NCBI>NP_001035909.1>calpastatin isoform j [Homo sapiens] NCBI>NP_001035908.1>calpastatin isoform i [Homo sapiens] NCBI>NP_001035907.1>calpastatin isoform h [Homo sapiens] NCBI>NP_001035906.1>calpastatin isoform g [Homo sapiens] NCBI>NP_001035905.1>calpastatin isoform f [Homo sapiens] NCBI>NP_775083.1>calpastatin isoform b [Homo sapiens] NCBI>NP_001741.4>calpastatin isoform a [Homo sapiens] NCBI>XP_016865420.1>PREDICTED: calpastatin isoform X37 [Homo sapiens] NCBI>XP_016865417.1>PREDICTED:
Calpastatin	K.KEGIT*GPPADSSKPIGPDDAIDALSSDFTCGSPTAAGK.K	T299	HPRD:00233_1	LAKKEGITGPPADSS			4																					1.66138	1.53067	1199991	7515561	16895386	4013703	9049646	14560343	16206388	7355625	9778266	16352151	19206348	17412216	7104810	7760158	7714056		0.415673	0.504288		62.95	1.31756e+06	A0A0C4DGB5	CAST	00233_1	A0A0C4DGB5_HUMAN	membrane integral to membrane nucleus proton-transporting two-sector ATPase complex, proton-transporting domain	negative regulation of catalytic activity proteolysis membrane organization intracellular signaling cascade	protein binding calcium-dependent cysteine-type endopeptidase inhibitor activity		Manual Assigned Name:Calpastatin HPRD>00233_1>Calpastatin HPRD>00233_2>Calpastatin HPRD>00233_5>Calpastatin HPRD>00233_6>Calpastatin HPRD>00233_7>Calpastatin HPRD>00233_8>Calpastatin HPRD>00233_9>Calpastatin SwissPROT>ICAL_HUMAN>Isoform 7 of Calpastatin OS=Homo sapiens GN=CAST IPI>A0A0C4DGB5> IPI>B7Z574> IPI>E7EVY3> IPI>E9PDE4> IPI>P20810> IPI>E7ES10> IPI>H0YA91> IPI>P20810-4> IPI>P20810-6> IPI>P20810-7> IPI>P20810-8> IPI>P20810-9> IPI>P20810-10> NCBI>NP_001317562.1>calpastatin isoform v [Homo sapiens] NCBI>NP_001317561.1>calpastatin isoform u [Homo sapiens] NCBI>NP_001317557.1>calpastatin isoform r [Homo sapiens] NCBI>NP_001317556.1>calpastatin isoform q [Homo sapiens] NCBI>NP_001271142.1>calpastatin isoform o [Homo sapiens] NCBI>NP_001271141.1>calpastatin isoform n [Homo sapiens] NCBI>NP_001035909.1>calpastatin isoform j [Homo sapiens] NCBI>NP_001035908.1>calpastatin isoform i [Homo sapiens] NCBI>NP_001035907.1>calpastatin isoform h [Homo sapiens] NCBI>NP_001035906.1>calpastatin isoform g [Homo sapiens] NCBI>NP_001035905.1>calpastatin isoform f [Homo sapiens] NCBI>NP_775083.1>calpastatin isoform b [Homo sapiens] NCBI>NP_001741.4>calpastatin isoform a [Homo sapiens] NCBI>XP_016865416.1>PREDICTED: calpastatin isoform X30 [Homo sapiens] NCBI>XP_016865405.1>PREDICTED: calpastatin isoform X9 [Homo sapiens] NCBI>XP_016865403.1>PREDICTED: calpastatin isoform X7 [Homo sapiens] NCBI>XP_016865402.1>PREDICTED: calpastatin isoform X6 [Homo sapiens] NCBI>XP_011541960.1>PREDICTED: calpastatin isoform X39 [Homo sapiens] NCBI>XP_011541959.1>PREDICTED: calpastatin isoform X26 [Homo sapiens] NCBI>XP_011541958.1>PREDICTED: calpastatin isoform X19 [Homo sapiens] NCBI>XP_011541957.1>PREDICTED: calpastatin isoform X12 [Homo sapiens] NCBI>XP_011541956.1>PREDICTED: calpastatin isoform X10 [Homo sapiens] NCBI>XP_006714767.1>PREDICTED: calpastatin isoform X16 [Homo sapiens] NCBI>XP_006714765.1>PREDICTED: calpastatin isoform X14 [Homo sapiens] NCBI>XP_006714764.1>PREDICTED: calpastatin isof
Calpastatin	K.EGITGPPADSSKPIGPDDAIDALSSDFT*CGSPTAAGK.K	T323	HPRD:00233_1	DALSSDFTCGSPTAA			3																					-1.22719	1.72622	7426343	7135774		932340	7438560	7456757	912562	5646262				14520664	14348855	5039077	5678846	0.876281		0.47645	5.55408	13.44	1.31756e+06	A0A0C4DGB5	CAST	00233_1	A0A0C4DGB5_HUMAN	membrane integral to membrane nucleus proton-transporting two-sector ATPase complex, proton-transporting domain	negative regulation of catalytic activity proteolysis membrane organization intracellular signaling cascade	protein binding calcium-dependent cysteine-type endopeptidase inhibitor activity		Manual Assigned Name:Calpastatin HPRD>00233_1>Calpastatin HPRD>00233_2>Calpastatin HPRD>00233_5>Calpastatin HPRD>00233_6>Calpastatin HPRD>00233_7>Calpastatin HPRD>00233_8>Calpastatin HPRD>00233_9>Calpastatin SwissPROT>ICAL_HUMAN>Isoform 7 of Calpastatin OS=Homo sapiens GN=CAST IPI>A0A0C4DGB5> IPI>B7Z574> IPI>E7EVY3> IPI>E9PDE4> IPI>P20810> IPI>E7ES10> IPI>H0YA91> IPI>P20810-4> IPI>P20810-6> IPI>P20810-7> IPI>P20810-8> IPI>P20810-9> IPI>P20810-10> NCBI>NP_001317562.1>calpastatin isoform v [Homo sapiens] NCBI>NP_001317561.1>calpastatin isoform u [Homo sapiens] NCBI>NP_001317557.1>calpastatin isoform r [Homo sapiens] NCBI>NP_001317556.1>calpastatin isoform q [Homo sapiens] NCBI>NP_001271142.1>calpastatin isoform o [Homo sapiens] NCBI>NP_001271141.1>calpastatin isoform n [Homo sapiens] NCBI>NP_001035909.1>calpastatin isoform j [Homo sapiens] NCBI>NP_001035908.1>calpastatin isoform i [Homo sapiens] NCBI>NP_001035907.1>calpastatin isoform h [Homo sapiens] NCBI>NP_001035906.1>calpastatin isoform g [Homo sapiens] NCBI>NP_001035905.1>calpastatin isoform f [Homo sapiens] NCBI>NP_775083.1>calpastatin isoform b [Homo sapiens] NCBI>NP_001741.4>calpastatin isoform a [Homo sapiens] NCBI>XP_016865416.1>PREDICTED: calpastatin isoform X30 [Homo sapiens] NCBI>XP_016865405.1>PREDICTED: calpastatin isoform X9 [Homo sapiens] NCBI>XP_016865403.1>PREDICTED: calpastatin isoform X7 [Homo sapiens] NCBI>XP_016865402.1>PREDICTED: calpastatin isoform X6 [Homo sapiens] NCBI>XP_011541960.1>PREDICTED: calpastatin isoform X39 [Homo sapiens] NCBI>XP_011541959.1>PREDICTED: calpastatin isoform X26 [Homo sapiens] NCBI>XP_011541958.1>PREDICTED: calpastatin isoform X19 [Homo sapiens] NCBI>XP_011541957.1>PREDICTED: calpastatin isoform X12 [Homo sapiens] NCBI>XP_011541956.1>PREDICTED: calpastatin isoform X10 [Homo sapiens] NCBI>XP_006714767.1>PREDICTED: calpastatin isoform X16 [Homo sapiens] NCBI>XP_006714765.1>PREDICTED: calpastatin isoform X14 [Homo sapiens] NCBI>XP_006714764.1>PREDICTED: calpastatin isof
CAP-GLY domain containing linker protein 1	R.ATS*PLCTSTASMVSSSPSTPSNIPQKPSQPAAK.E	S147	HPRD:01568_1	TPASRATSPLCTSTA			3																					1.08768	2.0745	5546535	18603139	3734424	7879809	6432031	7366012	8664087	19403257	7959477	2502815		20490944	16147362	25072821	8317336		0.95253	0.300935	1.39879	77.21	1.23493e+06	F5H1T5	CLIP1	01568_1	F5H1T5_HUMAN	cytoplasm	mitosis	protein binding		Manual Assigned Name:CAP-GLY domain containing linker protein 1 HPRD>01568_1>CAP-GLY domain containing linker protein 1 HPRD>01568_2>CAP-GLY domain containing linker protein 1 SwissPROT>CLIP1_HUMAN>Isoform 3 of CAP-Gly domain-containing linker protein 1 OS=Homo sapiens GN=CLIP1 IPI>F5H1T5> IPI>J3KP58> IPI>P30622> IPI>F5H6A0> IPI>F6VGP8> IPI>P30622-1> IPI>P30622-2> NCBI>NP_001234926.1>CAP-Gly domain-containing linker protein 1 isoform c [Homo sapiens] NCBI>NP_937883.1>CAP-Gly domain-containing linker protein 1 isoform b [Homo sapiens] NCBI>NP_002947.1>CAP-Gly domain-containing linker protein 1 isoform a [Homo sapiens] NCBI>XP_016875281.1>PREDICTED: CAP-Gly domain-containing linker protein 1 isoform X8 [Homo sapiens] NCBI>XP_016875280.1>PREDICTED: CAP-Gly domain-containing linker protein 1 isoform X7 [Homo sapiens] NCBI>XP_016875279.1>PREDICTED: CAP-Gly domain-containing linker protein 1 isoform X6 [Homo sapiens] NCBI>XP_016875278.1>PREDICTED: CAP-Gly domain-containing linker protein 1 isoform X5 [Homo sapiens] NCBI>XP_016875277.1>PREDICTED: CAP-Gly domain-containing linker protein 1 isoform X5 [Homo sapiens] NCBI>XP_016875276.1>PREDICTED: CAP-Gly domain-containing linker protein 1 isoform X4 [Homo sapiens] NCBI>XP_016875275.1>PREDICTED: CAP-Gly domain-containing linker protein 1 isoform X3 [Homo sapiens] NCBI>XP_006719615.1>PREDICTED: CAP-Gly domain-containing linker protein 1 isoform X2 [Homo sapiens] NCBI>XP_005253650.1>PREDICTED: CAP-Gly domain-containing linker protein 1 isoform X1 [Homo sapiens]
CAP-GLY domain containing linker protein 1	R.ATS*PLCTSTASMVS*SSPSTPSNIPQKPSQPAAK.E	S147S158	HPRD:01568_1	TPASRATSPLCTSTA	TSTASMVSSSPSTPS		3																					-1.02109	-2.60442		3039147	1071030	5572271	6635801	4801263		3189341				1603947	2372405	1465532	823707	0.408691			3.62368	20.45	1.23493e+06	F5H1T5	CLIP1	01568_1	F5H1T5_HUMAN	cytoplasm	mitosis	protein binding		Manual Assigned Name:CAP-GLY domain containing linker protein 1 HPRD>01568_1>CAP-GLY domain containing linker protein 1 HPRD>01568_2>CAP-GLY domain containing linker protein 1 SwissPROT>CLIP1_HUMAN>Isoform 3 of CAP-Gly domain-containing linker protein 1 OS=Homo sapiens GN=CLIP1 IPI>F5H1T5> IPI>J3KP58> IPI>P30622> IPI>F5H6A0> IPI>F6VGP8> IPI>P30622-1> IPI>P30622-2> NCBI>NP_001234926.1>CAP-Gly domain-containing linker protein 1 isoform c [Homo sapiens] NCBI>NP_937883.1>CAP-Gly domain-containing linker protein 1 isoform b [Homo sapiens] NCBI>NP_002947.1>CAP-Gly domain-containing linker protein 1 isoform a [Homo sapiens] NCBI>XP_016875281.1>PREDICTED: CAP-Gly domain-containing linker protein 1 isoform X8 [Homo sapiens] NCBI>XP_016875280.1>PREDICTED: CAP-Gly domain-containing linker protein 1 isoform X7 [Homo sapiens] NCBI>XP_016875279.1>PREDICTED: CAP-Gly domain-containing linker protein 1 isoform X6 [Homo sapiens] NCBI>XP_016875278.1>PREDICTED: CAP-Gly domain-containing linker protein 1 isoform X5 [Homo sapiens] NCBI>XP_016875277.1>PREDICTED: CAP-Gly domain-containing linker protein 1 isoform X5 [Homo sapiens] NCBI>XP_016875276.1>PREDICTED: CAP-Gly domain-containing linker protein 1 isoform X4 [Homo sapiens] NCBI>XP_016875275.1>PREDICTED: CAP-Gly domain-containing linker protein 1 isoform X3 [Homo sapiens] NCBI>XP_006719615.1>PREDICTED: CAP-Gly domain-containing linker protein 1 isoform X2 [Homo sapiens] NCBI>XP_005253650.1>PREDICTED: CAP-Gly domain-containing linker protein 1 isoform X1 [Homo sapiens]
CAP-GLY domain containing linker protein 1	R.ATS*PLCTSTASMVSSS*PSTPSNIPQKPSQPAAK.E	S147S160	HPRD:01568_1	TPASRATSPLCTSTA	TASMVSSSPSTPSNI		3																					-1.02109	-2.60442		3039147	1071030	5572271	6635801	4801263		3189341				1603947	2372405	1465532	823707	0.408691			-0.457575	18.3	1.23493e+06	F5H1T5	CLIP1	01568_1	F5H1T5_HUMAN	cytoplasm	mitosis	protein binding		Manual Assigned Name:CAP-GLY domain containing linker protein 1 HPRD>01568_1>CAP-GLY domain containing linker protein 1 HPRD>01568_2>CAP-GLY domain containing linker protein 1 SwissPROT>CLIP1_HUMAN>Isoform 3 of CAP-Gly domain-containing linker protein 1 OS=Homo sapiens GN=CLIP1 IPI>F5H1T5> IPI>J3KP58> IPI>P30622> IPI>F5H6A0> IPI>F6VGP8> IPI>P30622-1> IPI>P30622-2> NCBI>NP_001234926.1>CAP-Gly domain-containing linker protein 1 isoform c [Homo sapiens] NCBI>NP_937883.1>CAP-Gly domain-containing linker protein 1 isoform b [Homo sapiens] NCBI>NP_002947.1>CAP-Gly domain-containing linker protein 1 isoform a [Homo sapiens] NCBI>XP_016875281.1>PREDICTED: CAP-Gly domain-containing linker protein 1 isoform X8 [Homo sapiens] NCBI>XP_016875280.1>PREDICTED: CAP-Gly domain-containing linker protein 1 isoform X7 [Homo sapiens] NCBI>XP_016875279.1>PREDICTED: CAP-Gly domain-containing linker protein 1 isoform X6 [Homo sapiens] NCBI>XP_016875278.1>PREDICTED: CAP-Gly domain-containing linker protein 1 isoform X5 [Homo sapiens] NCBI>XP_016875277.1>PREDICTED: CAP-Gly domain-containing linker protein 1 isoform X5 [Homo sapiens] NCBI>XP_016875276.1>PREDICTED: CAP-Gly domain-containing linker protein 1 isoform X4 [Homo sapiens] NCBI>XP_016875275.1>PREDICTED: CAP-Gly domain-containing linker protein 1 isoform X3 [Homo sapiens] NCBI>XP_006719615.1>PREDICTED: CAP-Gly domain-containing linker protein 1 isoform X2 [Homo sapiens] NCBI>XP_005253650.1>PREDICTED: CAP-Gly domain-containing linker protein 1 isoform X1 [Homo sapiens]
CAP-GLY domain containing linker protein 1	K.TASES*IS*NLSEAGS*IK.K	S195S197S204	HPRD:01568_1	LTKTASESISNLSEA	KTASESISNLSEAGS	SNLSEAGSIKKGERE	2																					1.01424	1.21176				7614790	10641358	9150111	6511753	12664070	8198796	9765654	7197177	15202495		12930532	8913841		0.99076	0.768228	2.79359	24.16	1.23493e+06	F5H1T5	CLIP1	01568_1	F5H1T5_HUMAN	cytoplasm	mitosis	protein binding		Manual Assigned Name:CAP-GLY domain containing linker protein 1 HPRD>01568_1>CAP-GLY domain containing linker protein 1 HPRD>01568_2>CAP-GLY domain containing linker protein 1 SwissPROT>CLIP1_HUMAN>Isoform 3 of CAP-Gly domain-containing linker protein 1 OS=Homo sapiens GN=CLIP1 IPI>F5H1T5> IPI>J3KP58> IPI>P30622> IPI>F5H6A0> IPI>F6VGP8> IPI>P30622-1> IPI>P30622-2> NCBI>NP_001234926.1>CAP-Gly domain-containing linker protein 1 isoform c [Homo sapiens] NCBI>NP_937883.1>CAP-Gly domain-containing linker protein 1 isoform b [Homo sapiens] NCBI>NP_002947.1>CAP-Gly domain-containing linker protein 1 isoform a [Homo sapiens] NCBI>XP_016875281.1>PREDICTED: CAP-Gly domain-containing linker protein 1 isoform X8 [Homo sapiens] NCBI>XP_016875280.1>PREDICTED: CAP-Gly domain-containing linker protein 1 isoform X7 [Homo sapiens] NCBI>XP_016875279.1>PREDICTED: CAP-Gly domain-containing linker protein 1 isoform X6 [Homo sapiens] NCBI>XP_016875278.1>PREDICTED: CAP-Gly domain-containing linker protein 1 isoform X5 [Homo sapiens] NCBI>XP_016875277.1>PREDICTED: CAP-Gly domain-containing linker protein 1 isoform X5 [Homo sapiens] NCBI>XP_016875276.1>PREDICTED: CAP-Gly domain-containing linker protein 1 isoform X4 [Homo sapiens] NCBI>XP_016875275.1>PREDICTED: CAP-Gly domain-containing linker protein 1 isoform X3 [Homo sapiens] NCBI>XP_006719615.1>PREDICTED: CAP-Gly domain-containing linker protein 1 isoform X2 [Homo sapiens] NCBI>XP_005253650.1>PREDICTED: CAP-Gly domain-containing linker protein 1 isoform X1 [Homo sapiens]
CAP-GLY domain containing linker protein 1	K.TASES*ISNLS*EAGS*IK.K	S195S200S204	HPRD:01568_1	LTKTASESISNLSEA	SESISNLSEAGSIKK	SNLSEAGSIKKGERE	2																					1.16899	1.46779	6041023	8356727	6819033	7614790	10641358	9003033	6511753	12664070	8198796	9765654	7197177	15202495	13693994	12930532	8913841		0.583035	0.306199	20.3048	55.75	1.23493e+06	F5H1T5	CLIP1	01568_1	F5H1T5_HUMAN	cytoplasm	mitosis	protein binding		Manual Assigned Name:CAP-GLY domain containing linker protein 1 HPRD>01568_1>CAP-GLY domain containing linker protein 1 HPRD>01568_2>CAP-GLY domain containing linker protein 1 SwissPROT>CLIP1_HUMAN>Isoform 3 of CAP-Gly domain-containing linker protein 1 OS=Homo sapiens GN=CLIP1 IPI>F5H1T5> IPI>J3KP58> IPI>P30622> IPI>F5H6A0> IPI>F6VGP8> IPI>P30622-1> IPI>P30622-2> NCBI>NP_001234926.1>CAP-Gly domain-containing linker protein 1 isoform c [Homo sapiens] NCBI>NP_937883.1>CAP-Gly domain-containing linker protein 1 isoform b [Homo sapiens] NCBI>NP_002947.1>CAP-Gly domain-containing linker protein 1 isoform a [Homo sapiens] NCBI>XP_016875281.1>PREDICTED: CAP-Gly domain-containing linker protein 1 isoform X8 [Homo sapiens] NCBI>XP_016875280.1>PREDICTED: CAP-Gly domain-containing linker protein 1 isoform X7 [Homo sapiens] NCBI>XP_016875279.1>PREDICTED: CAP-Gly domain-containing linker protein 1 isoform X6 [Homo sapiens] NCBI>XP_016875278.1>PREDICTED: CAP-Gly domain-containing linker protein 1 isoform X5 [Homo sapiens] NCBI>XP_016875277.1>PREDICTED: CAP-Gly domain-containing linker protein 1 isoform X5 [Homo sapiens] NCBI>XP_016875276.1>PREDICTED: CAP-Gly domain-containing linker protein 1 isoform X4 [Homo sapiens] NCBI>XP_016875275.1>PREDICTED: CAP-Gly domain-containing linker protein 1 isoform X3 [Homo sapiens] NCBI>XP_006719615.1>PREDICTED: CAP-Gly domain-containing linker protein 1 isoform X2 [Homo sapiens] NCBI>XP_005253650.1>PREDICTED: CAP-Gly domain-containing linker protein 1 isoform X1 [Homo sapiens]
CAP-GLY domain containing linker protein 1	K.TASESIS*NLSEAGS*IK.K	S197S204	HPRD:01568_1	KTASESISNLSEAGS	SNLSEAGSIKKGERE		2																					1.35848	1.63048	6116988	7079617	5496734	6203330	6049295	5862495	5103189	7743347	7437173	15893171	13109089	7103616	12583000	9749941	7911232		0.557387	0.100507	19.3437	41.95	1.23493e+06	F5H1T5	CLIP1	01568_1	F5H1T5_HUMAN	cytoplasm	mitosis	protein binding		Manual Assigned Name:CAP-GLY domain containing linker protein 1 HPRD>01568_1>CAP-GLY domain containing linker protein 1 HPRD>01568_2>CAP-GLY domain containing linker protein 1 SwissPROT>CLIP1_HUMAN>Isoform 3 of CAP-Gly domain-containing linker protein 1 OS=Homo sapiens GN=CLIP1 IPI>F5H1T5> IPI>J3KP58> IPI>P30622> IPI>F5H6A0> IPI>F6VGP8> IPI>P30622-1> IPI>P30622-2> NCBI>NP_001234926.1>CAP-Gly domain-containing linker protein 1 isoform c [Homo sapiens] NCBI>NP_937883.1>CAP-Gly domain-containing linker protein 1 isoform b [Homo sapiens] NCBI>NP_002947.1>CAP-Gly domain-containing linker protein 1 isoform a [Homo sapiens] NCBI>XP_016875281.1>PREDICTED: CAP-Gly domain-containing linker protein 1 isoform X8 [Homo sapiens] NCBI>XP_016875280.1>PREDICTED: CAP-Gly domain-containing linker protein 1 isoform X7 [Homo sapiens] NCBI>XP_016875279.1>PREDICTED: CAP-Gly domain-containing linker protein 1 isoform X6 [Homo sapiens] NCBI>XP_016875278.1>PREDICTED: CAP-Gly domain-containing linker protein 1 isoform X5 [Homo sapiens] NCBI>XP_016875277.1>PREDICTED: CAP-Gly domain-containing linker protein 1 isoform X5 [Homo sapiens] NCBI>XP_016875276.1>PREDICTED: CAP-Gly domain-containing linker protein 1 isoform X4 [Homo sapiens] NCBI>XP_016875275.1>PREDICTED: CAP-Gly domain-containing linker protein 1 isoform X3 [Homo sapiens] NCBI>XP_006719615.1>PREDICTED: CAP-Gly domain-containing linker protein 1 isoform X2 [Homo sapiens] NCBI>XP_005253650.1>PREDICTED: CAP-Gly domain-containing linker protein 1 isoform X1 [Homo sapiens]
CAP-GLY domain containing linker protein 1	K.TASESISNLS*EAGS*IK.K	S200S204	HPRD:01568_1	SESISNLSEAGSIKK	SNLSEAGSIKKGERE		2																					1.32061	1.75314	5847400	6815585	5426005	6203330	6049295	5843767	5096283	7743347	7272359	14113726	16164987	6903098	12432153	9749941	7942806		0.533707	0.12881	26.6594	67.65	1.23493e+06	F5H1T5	CLIP1	01568_1	F5H1T5_HUMAN	cytoplasm	mitosis	protein binding		Manual Assigned Name:CAP-GLY domain containing linker protein 1 HPRD>01568_1>CAP-GLY domain containing linker protein 1 HPRD>01568_2>CAP-GLY domain containing linker protein 1 SwissPROT>CLIP1_HUMAN>Isoform 3 of CAP-Gly domain-containing linker protein 1 OS=Homo sapiens GN=CLIP1 IPI>F5H1T5> IPI>J3KP58> IPI>P30622> IPI>F5H6A0> IPI>F6VGP8> IPI>P30622-1> IPI>P30622-2> NCBI>NP_001234926.1>CAP-Gly domain-containing linker protein 1 isoform c [Homo sapiens] NCBI>NP_937883.1>CAP-Gly domain-containing linker protein 1 isoform b [Homo sapiens] NCBI>NP_002947.1>CAP-Gly domain-containing linker protein 1 isoform a [Homo sapiens] NCBI>XP_016875281.1>PREDICTED: CAP-Gly domain-containing linker protein 1 isoform X8 [Homo sapiens] NCBI>XP_016875280.1>PREDICTED: CAP-Gly domain-containing linker protein 1 isoform X7 [Homo sapiens] NCBI>XP_016875279.1>PREDICTED: CAP-Gly domain-containing linker protein 1 isoform X6 [Homo sapiens] NCBI>XP_016875278.1>PREDICTED: CAP-Gly domain-containing linker protein 1 isoform X5 [Homo sapiens] NCBI>XP_016875277.1>PREDICTED: CAP-Gly domain-containing linker protein 1 isoform X5 [Homo sapiens] NCBI>XP_016875276.1>PREDICTED: CAP-Gly domain-containing linker protein 1 isoform X4 [Homo sapiens] NCBI>XP_016875275.1>PREDICTED: CAP-Gly domain-containing linker protein 1 isoform X3 [Homo sapiens] NCBI>XP_006719615.1>PREDICTED: CAP-Gly domain-containing linker protein 1 isoform X2 [Homo sapiens] NCBI>XP_005253650.1>PREDICTED: CAP-Gly domain-containing linker protein 1 isoform X1 [Homo sapiens]
CAP-GLY domain containing linker protein 1	R.KIS*GTTALQEALK.E	S348	HPRD:01568_1	SRYARKISGTTALQE			2																					2.5512	3.63283	12479428	11931084	13189504	10234389	8411548	11125822	21568127	5608525	55021082	50170970	41050645	28590129	47220747		46604066		0.47941	0.00695822	27.6809	98.29	1.23493e+06	F5H0N7	CLIP1	01568_1	F5H0N7_HUMAN	cytoplasm cytoplasmic microtubule	mitosis transport negative regulation of microtubule depolymerization proteolysis	protein binding		Manual Assigned Name:CAP-GLY domain containing linker protein 1 HPRD>01568_1>CAP-GLY domain containing linker protein 1 HPRD>01568_2>CAP-GLY domain containing linker protein 1 HPRD>09140_1>Cytoplasmic linker 2 HPRD>09140_2>Cytoplasmic linker 2 SwissPROT>CLIP1_HUMAN>Isoform 3 of CAP-Gly domain-containing linker protein 1 OS=Homo sapiens GN=CLIP1 SwissPROT>CLIP2_HUMAN>Isoform 2 of CAP-Gly domain-containing linker protein 2 OS=Homo sapiens GN=CLIP2 SwissPROT>CYLN2_HUMAN>Cytoplasmic linker protein 2 (Cytoplasmic linker protein 115) (CLIP-115) (Williams-Beuren syndrome chromosome region 4 protein) IPI>F5H0N7> IPI>J3KP58> IPI>P30622> IPI>Q9UDT6> IPI>P30622-1> IPI>P30622-2> IPI>Q9UDT6-2> NCBI>NP_001234926.1>CAP-Gly domain-containing linker protein 1 isoform c [Homo sapiens] NCBI>NP_937883.1>CAP-Gly domain-containing linker protein 1 isoform b [Homo sapiens] NCBI>NP_115797.1>CAP-Gly domain-containing linker protein 2 isoform 2 [Homo sapiens] NCBI>NP_003379.3>CAP-Gly domain-containing linker protein 2 isoform 1 [Homo sapiens] NCBI>NP_002947.1>CAP-Gly domain-containing linker protein 1 isoform a [Homo sapiens] NCBI>XP_016875281.1>PREDICTED: CAP-Gly domain-containing linker protein 1 isoform X8 [Homo sapiens] NCBI>XP_016875280.1>PREDICTED: CAP-Gly domain-containing linker protein 1 isoform X7 [Homo sapiens] NCBI>XP_016875279.1>PREDICTED: CAP-Gly domain-containing linker protein 1 isoform X6 [Homo sapiens] NCBI>XP_016875278.1>PREDICTED: CAP-Gly domain-containing linker protein 1 isoform X5 [Homo sapiens] NCBI>XP_016875277.1>PREDICTED: CAP-Gly domain-containing linker protein 1 isoform X5 [Homo sapiens] NCBI>XP_016875276.1>PREDICTED: CAP-Gly domain-containing linker protein 1 isoform X4 [Homo sapiens] NCBI>XP_016875275.1>PREDICTED: CAP-Gly domain-containing linker protein 1 isoform X3 [Homo sapiens] NCBI>XP_006719615.1>PREDICTED: CAP-Gly domain-containing linker protein 1 isoform X2 [Homo sapiens] NCBI>XP_005253650.1>PREDICTED: CAP-Gly domain-containing linker protein 1 isoform
CapZ-interacting protein	K.LQANLTFDPAALLPGAS*PK.S	S75	UNI:B7ZKW8				3	3.99238	8.75678	2111120	4895776	2690733	1855610	2671480	5511220	4041996	12104272	22694791	12438275	20708577	23240662	20537033	32538630	27537837		0.0689494	0.000987942																					75.7401	69.19	1.30985e+06	B7ZKW8	RCSD1		B7ZKW8_HUMAN					Manual Assigned Name:CapZ-interacting protein IPI>B7ZKW8>S75> IPI>Q6JBY9>S75> NCBI>NP_001309852.1>S75>capZ-interacting protein isoform 2 [Homo sapiens] NCBI>NP_443094.3>S105>capZ-interacting protein isoform 1 [Homo sapiens]
Carboxypeptidase D	K.SLLSHEFQDET*DT*EEETLYSSKH.-	T1368T1370	HPRD:04375_1	SHEFQDETDTEEETL	EFQDETDTEEETLYS		3	1.46287	2.67674	6048416	813547				674657	5435180		2770705	11195802	14478447		8657202		4415898		0.847536	0.463734																					27.5791	63.65	1.1867e+06	O75976	CPD	04375_1	CBPD_HUMAN	integral to membrane membrane nucleus	proteolysis	zinc ion binding		Manual Assigned Name:Carboxypeptidase D HPRD>04375_1>Carboxypeptidase D SwissPROT>CBPD_HUMAN>Carboxypeptidase D OS=Homo sapiens GN=CPD PE=1 SV=2 IPI>O75976> IPI>O75976-2> NCBI>NP_001186704.1>carboxypeptidase D isoform 2 [Homo sapiens] NCBI>NP_001295.2>carboxypeptidase D isoform 1 precursor [Homo sapiens]
Cardiac lineage protein 1	K.SDDT*S*DDDFMEEGGEEDGGS*DGMGGDGSEFLQR.D	T236S237S252	HPRD:09544_1	AAAKSDDTSDDDFME	AAKSDDTSDDDFMEE	GGEEDGGSDGMGGDG	3	2.45891	4.0443			918328	896316	1274133	469823	1118618	5521399	1718390	3830133	5875843		2577878	4038229			0.579275	0.0678074																					1.87888	35.26	6451.1	O94992	HEXIM1	09544_1	HEXI1_HUMAN	nucleus	regulation of transcription	protein binding		Manual Assigned Name:Cardiac lineage protein 1 HPRD>09544_1>Cardiac lineage protein 1 SwissPROT>HEXI1_HUMAN>Protein HEXIM1 OS=Homo sapiens GN=HEXIM1 PE=1 SV=1 IPI>O94992> NCBI>NP_006451.1>protein HEXIM1 [Homo sapiens]
Cask-interacting protein 2	R.LPS*APTPLRPGFSR.T	S358	HPRD:09872_1				2	5.24681	3.94852	4859272		1296540	1280556	1318499	6588633	10191437	12866987	19792894	7978900	1982343		11724167	11661723	9200531		0.0285545	0.204685																					11.1171	28.87	1.13612e+06	Q8WXE0	CASKIN2	09872_1	CSKI2_HUMAN	cytoplasm	biological_process	molecular_function		Manual Assigned Name:Cask-interacting protein 2 HPRD>09872_1>S358>Cask-interacting protein 2 SwissPROT>CSKI2_HUMAN>S358>Caskin-2 OS=Homo sapiens GN=CASKIN2 PE=1 SV=2 IPI>Q8WXE0>S358> IPI>Q8WXE0-2>S358> NCBI>NP_001136115.1>S276>caskin-2 isoform b [Homo sapiens] NCBI>NP_065804.2>S358>caskin-2 isoform a [Homo sapiens]
Cask-interacting protein 2	R.S*GEQIFTQDVRPEQLLEGK.D	S471	HPRD:09872_1	RPLANCRSGEQIFTQ			3	58.8323	94.2987	359423					8680948	18730180	22015214	21154104	35147876	52136399	23774616	42919460	34307056	16327995			0.386705																					102.637	44.07	1.13612e+06	Q8WXE0	CASKIN2	09872_1	CSKI2_HUMAN	cytoplasm	biological_process	molecular_function		Manual Assigned Name:Cask-interacting protein 2 HPRD>09872_1>Cask-interacting protein 2 SwissPROT>CSKI2_HUMAN>Caskin-2 OS=Homo sapiens GN=CASKIN2 PE=1 SV=2 IPI>Q8WXE0> IPI>Q8WXE0-2> NCBI>NP_001136115.1>caskin-2 isoform b [Homo sapiens] NCBI>NP_065804.2>caskin-2 isoform a [Homo sapiens]
Cask-interacting protein 2	R.NT*YNQTALDIVNQFTTSQASR.E	T252	HPRD:09872_1	VDVNIRNTYNQTALD			3	2.41251	1.07899	2467252	8373278	11822399	9998908	8634546	11066346	9896854	21817090	32419325	24428415	3648125	6811703	6908783	13580836	13608750		0.186514	0.903524																					10.4576	72.96	1.13612e+06	J3QRN1	CASKIN2	09872_1	J3QRN1_HUMAN	cytoplasm	signal transduction biological_process	protein domain specific binding molecular_function		Manual Assigned Name:Cask-interacting protein 2 HPRD>09872_1>Cask-interacting protein 2 SwissPROT>CSKI2_HUMAN>Caskin-2 OS=Homo sapiens GN=CASKIN2 PE=1 SV=2 IPI>J3QRN1> IPI>Q8WXE0> IPI>Q8WXE0-2> NCBI>NP_001136115.1>caskin-2 isoform b [Homo sapiens] NCBI>NP_065804.2>caskin-2 isoform a [Homo sapiens]
Cask-interacting protein 2	R.NTY*NQTALDIVNQFTTSQASR.E	Y253	HPRD:09872_1				2	6.16583	3.94677	477015	900890	5546946		596786	10305606	11385753	15817713	11680938	8781400	12165081	749766	10089004	6682304			0.0331898	0.346166																					16.902	68.77	1.13612e+06	J3QRN1	CASKIN2	09872_1	CSKI2_HUMAN	cytoplasm	signal transduction biological_process	protein domain specific binding molecular_function		Manual Assigned Name:Cask-interacting protein 2 HPRD>09872_1>Y253>Cask-interacting protein 2 SwissPROT>CSKI2_HUMAN>Y253>Caskin-2 OS=Homo sapiens GN=CASKIN2 PE=1 SV=2 IPI>J3QRN1>Y253> IPI>Q8WXE0>Y253> IPI>Q8WXE0-2>Y253> NCBI>NP_001136115.1>Y171>caskin-2 isoform b [Homo sapiens] NCBI>NP_065804.2>Y253>caskin-2 isoform a [Homo sapiens]
CasL interacting molecule	K.EEKES*PFS*SEEEEEDVPLDSDVEQALQTFAK.T	S872S875	HPRD:06183_1	MEKEEKESPFSSEEE	EEKESPFSSEEEEED		3																					-8.65105	-5.48449	10421150		40631650				4421821		3909610	520578	6106669	3575366	7271011	306196	6012201			0.825822	29.6644	56.5	1.27354e+06	Q8TDZ2	MICAL1	06183_1	MICA1_HUMAN	cytoplasm integral to membrane	oxidation reduction intracellular signaling cascade	protein binding zinc ion binding		Manual Assigned Name:CasL interacting molecule HPRD>06183_1>CasL interacting molecule SwissPROT>MICA1_HUMAN>Isoform 3 of NEDD9-interacting protein with calponin homology and LIM domains OS=Homo sapiens GN=MICAL1 IPI>Q8TDZ2> IPI>Q8TDZ2-2> IPI>Q8TDZ2-3> IPI>Q8TDZ2-4> NCBI>NP_001273542.1>[F-actin]-methionine sulfoxide oxidase MICAL1 isoform 3 [Homo sapiens] NCBI>NP_001152763.1>[F-actin]-methionine sulfoxide oxidase MICAL1 isoform 2 [Homo sapiens] NCBI>NP_073602.3>[F-actin]-methionine sulfoxide oxidase MICAL1 isoform 1 [Homo sapiens]
CasL interacting molecule	K.EEKES*PFS*S*EEEEEDVPLDSDVEQALQTFAK.T	S872S875S876	HPRD:06183_1				3																					1.55062	1.97984	22278731	2218417	1661668	1950876					10896843		24544003	8880032	18338403	4068890	13734603			0.375917	66.4861	63.91	1.27354e+06	Q8TDZ2	MICAL1	06183_1	MICA1_HUMAN	cytoplasm integral to membrane	oxidation reduction intracellular signaling cascade	protein binding zinc ion binding		Manual Assigned Name:CasL interacting molecule HPRD>06183_1>S872S875S876>CasL interacting molecule SwissPROT>MICA1_HUMAN>S137S140S141>Isoform 3 of NEDD9-interacting protein with calponin homology and LIM domains OS=Homo sapiens GN=MICAL1 IPI>Q8TDZ2>S872S875S876> IPI>Q8TDZ2-2>S872S875S876> IPI>Q8TDZ2-3>S872S875S876> IPI>Q8TDZ2-4>S872S875S876> NCBI>NP_001273542.1>S891S894S895>[F-actin]-methionine sulfoxide oxidase MICAL1 isoform 3 [Homo sapiens] NCBI>NP_001152763.1>S786S789S790>[F-actin]-methionine sulfoxide oxidase MICAL1 isoform 2 [Homo sapiens] NCBI>NP_073602.3>S872S875S876>[F-actin]-methionine sulfoxide oxidase MICAL1 isoform 1 [Homo sapiens]
CasL interacting molecule	K.ESPFS*SEEEEEDVPLDSDVEQALQTFAK.T	S875	HPRD:06183_1	EEKESPFSSEEEEED			3																					-1.37489	-1.01894	8969148		791042	1334526	17171968		8920673	338429	10232367	1067812	9492922	8743333	9028724	572424	6839252	0.855287		0.690088	12.2525	81.1	1.27354e+06	Q8TDZ2	MICAL1	06183_1	MICA1_HUMAN	cytoplasm integral to membrane	oxidation reduction intracellular signaling cascade	protein binding zinc ion binding		Manual Assigned Name:CasL interacting molecule HPRD>06183_1>CasL interacting molecule SwissPROT>MICA1_HUMAN>Isoform 3 of NEDD9-interacting protein with calponin homology and LIM domains OS=Homo sapiens GN=MICAL1 IPI>Q8TDZ2> IPI>Q8TDZ2-2> IPI>Q8TDZ2-3> IPI>Q8TDZ2-4> NCBI>NP_001273542.1>[F-actin]-methionine sulfoxide oxidase MICAL1 isoform 3 [Homo sapiens] NCBI>NP_001152763.1>[F-actin]-methionine sulfoxide oxidase MICAL1 isoform 2 [Homo sapiens] NCBI>NP_073602.3>[F-actin]-methionine sulfoxide oxidase MICAL1 isoform 1 [Homo sapiens]
CasL interacting molecule	K.ESPFS*S*EEEEEDVPLDSDVEQALQTFAK.T	S875S876	HPRD:06183_1	EEKESPFSSEEEEED	EKESPFSSEEEEEDV		3																					1.97549	1.84045	37113495	403594		7608796	5116651		49385759	241054			26829923	12498140	38233041	8317668	29707278	0.931558		0.554303	9.4147	86.56	1.27354e+06	Q8TDZ2	MICAL1	06183_1	MICA1_HUMAN	cytoplasm integral to membrane	oxidation reduction intracellular signaling cascade	protein binding zinc ion binding		Manual Assigned Name:CasL interacting molecule HPRD>06183_1>CasL interacting molecule SwissPROT>MICA1_HUMAN>Isoform 3 of NEDD9-interacting protein with calponin homology and LIM domains OS=Homo sapiens GN=MICAL1 IPI>Q8TDZ2> IPI>Q8TDZ2-2> IPI>Q8TDZ2-3> IPI>Q8TDZ2-4> NCBI>NP_001273542.1>[F-actin]-methionine sulfoxide oxidase MICAL1 isoform 3 [Homo sapiens] NCBI>NP_001152763.1>[F-actin]-methionine sulfoxide oxidase MICAL1 isoform 2 [Homo sapiens] NCBI>NP_073602.3>[F-actin]-methionine sulfoxide oxidase MICAL1 isoform 1 [Homo sapiens]
CasL interacting molecule	K.ESPFSS*EEEEEDVPLDSDVEQALQTFAK.T	S876	HPRD:06183_1	EKESPFSSEEEEEDV			3																					3.63803	3.28881		3662550	331522				9049747	2009581	10138648	7863153	9616559	6784868	9064802	572424	6800704		0.415276	0.516432	5.27678	75.04	1.27354e+06	Q8TDZ2	MICAL1	06183_1	MICA1_HUMAN	cytoplasm integral to membrane	oxidation reduction intracellular signaling cascade	protein binding zinc ion binding		Manual Assigned Name:CasL interacting molecule HPRD>06183_1>CasL interacting molecule SwissPROT>MICA1_HUMAN>Isoform 3 of NEDD9-interacting protein with calponin homology and LIM domains OS=Homo sapiens GN=MICAL1 IPI>Q8TDZ2> IPI>Q8TDZ2-2> IPI>Q8TDZ2-3> IPI>Q8TDZ2-4> NCBI>NP_001273542.1>[F-actin]-methionine sulfoxide oxidase MICAL1 isoform 3 [Homo sapiens] NCBI>NP_001152763.1>[F-actin]-methionine sulfoxide oxidase MICAL1 isoform 2 [Homo sapiens] NCBI>NP_073602.3>[F-actin]-methionine sulfoxide oxidase MICAL1 isoform 1 [Homo sapiens]
Caspase 2	K.LRLS*TDTVEHSLDNK.D	S157	HPRD:02800_1	LYKKLRLSTDTVEHS			3	1.02276	1.54197	4575984	2731516	780932	4017516	6151150	4264557	6558040	1096352	3085910	3667736	9108908	5130674	8783082	1361782	3767374		0.930857	0.613233																					39.9237	48.25	116764	P42575	CASP2	02800_1	CASP2_HUMAN	nucleus	proteolysis	protein binding		Manual Assigned Name:Caspase 2 HPRD>02800_1>Caspase 2 HPRD>02800_2>Caspase 2 SwissPROT>CASP2_HUMAN>Isoform 2 of Caspase-2 OS=Homo sapiens GN=CASP2 IPI>P42575> IPI>P42575-2> NCBI>NP_116764.2>caspase-2 isoform 1 preproprotein [Homo sapiens] NCBI>NP_001215.1>caspase-2 isoform 2 [Homo sapiens]
Caspase 2	K.LRLSTDT*VEHSLDNK.D	T160	HPRD:02800_1	KLRLSTDTVEHSLDN			3	3.00402	8.12623	940787	267091	780932	1111230	312887	557024	1857431	1096352	3026937	3714762	8777732	4869372	8909852	1361782	3815501		0.21638	0.0302355																					4.54614	32.23	116764	P42575	CASP2	02800_1	CASP2_HUMAN	nucleus	proteolysis	protein binding		Manual Assigned Name:Caspase 2 HPRD>02800_1>Caspase 2 HPRD>02800_2>Caspase 2 SwissPROT>CASP2_HUMAN>Isoform 2 of Caspase-2 OS=Homo sapiens GN=CASP2 IPI>P42575> IPI>P42575-2> NCBI>NP_116764.2>caspase-2 isoform 1 preproprotein [Homo sapiens] NCBI>NP_001215.1>caspase-2 isoform 2 [Homo sapiens]
CASPR4	R.LIS*ISGK.V	S520	HPRD:13079_1	QGCMRLISISGKVVD			2																					1.95474	3.04938	1255608	3922390	1348447	1005622	1287182	2222815	3355681	3747933	4527390	3385535	4117907	6195856	6566208	4042716	5970575		0.165313	0.0418439	22.4115	23.9	1.30912e+06	A0A087WTA1	CNTNAP4	13079_1	A0A087WTA1_HUMAN	integral to membrane intracellular	signal transduction	receptor binding		Manual Assigned Name:CASPR4 HPRD>13079_1>CASPR4 HPRD>13079_2>CASPR4 SwissPROT>CNTP4_HUMAN>Contactin-associated protein-like 4 OS=Homo sapiens GN=CNTNAP4 PE=1 SV=3 IPI>A0A087WTA1> IPI>A0A0A0MR20> IPI>E9PDN6> IPI>F5H107> IPI>Q9C0A0> IPI>Q9C0A0-2> NCBI>NP_001309120.1>contactin-associated protein-like 4 isoform 11 [Homo sapiens] NCBI>NP_001309119.1>contactin-associated protein-like 4 isoform 10 precursor [Homo sapiens] NCBI>NP_001309118.1>contactin-associated protein-like 4 isoform 9 [Homo sapiens] NCBI>NP_001309117.1>contactin-associated protein-like 4 isoform 8 precursor [Homo sapiens] NCBI>NP_001309116.1>contactin-associated protein-like 4 isoform 7 [Homo sapiens] NCBI>NP_001309110.1>contactin-associated protein-like 4 isoform 6 precursor [Homo sapiens] NCBI>NP_001309109.1>contactin-associated protein-like 4 isoform 5 [Homo sapiens] NCBI>NP_001309108.1>contactin-associated protein-like 4 isoform 4 precursor [Homo sapiens] NCBI>NP_001309107.1>contactin-associated protein-like 4 isoform 3 precursor [Homo sapiens] NCBI>NP_620481.2>contactin-associated protein-like 4 isoform 2 [Homo sapiens] NCBI>NP_207837.2>contactin-associated protein-like 4 isoform 1 precursor [Homo sapiens] NCBI>XP_016879294.1>PREDICTED: contactin-associated protein-like 4 isoform X2 [Homo sapiens] NCBI>XP_011521705.1>PREDICTED: contactin-associated protein-like 4 isoform X1 [Homo sapiens]
Catalase	K.NAIHTFVQS*GSHLAAR.E	S515	HPRD:00282_1	AIHTFVQSGSHLAAR			3																					-1.80804	1.09881	1430042			1380784	1366807				207786	1332608	313588		2312224		1964612	0.524636		0.732384	1.85637	30.45	1743.1	P04040	CAT	00282_1	CATA_HUMAN	plasma membrane	oxidation reduction	metal ion binding	Tryptophan metabolism Peroxisome Methane metabolism Amyotrophic lateral sclerosis (ALS)	Manual Assigned Name:Catalase HPRD>00282_1>Catalase SwissPROT>CATA_HUMAN>Catalase OS=Homo sapiens GN=CAT PE=1 SV=3 IPI>P04040> NCBI>NP_001743.1>catalase [Homo sapiens]
Catenin alpha 1	R.TPEELDDS*DFETEDFDVR.S	S641	HPRD:00285_1	TPEELDDSDFETEDF			2	2.60504	3.12118	2719705	2913277	4658296	3351383	3464593	817015	4635476	7493083	4866622	26752865		5886233	15083423	13399906	8346338		0.656564	0.0267515																					49.1569	74.76	1.31094e+06	P35221	CTNNA1	00285_1	CTNA1_HUMAN	membrane cytoplasm	cell adhesion	protein binding	Pathways in cancer Leukocyte transendothelial migration Endometrial cancer Tight junction Adherens junction Arrhythmogenic right ventricular cardiomyopathy (ARVC)	Manual Assigned Name:Catenin alpha 1 HPRD>00285_1>Catenin alpha 1 SwissPROT>CTN1_HUMAN>Alpha-1 catenin (Cadherin-associated protein) (Alpha E-catenin) SwissPROT>CTNA1_HUMAN>Isoform 2 of Catenin alpha-1 OS=Homo sapiens GN=CTNNA1 IPI>P35221> IPI>P35221-2> IPI>P35221-3> IPI>G3XAM7> NCBI>NP_001310942.1>catenin alpha-1 isoform 12 [Homo sapiens] NCBI>NP_001310941.1>catenin alpha-1 isoform 12 [Homo sapiens] NCBI>NP_001310940.1>catenin alpha-1 isoform 11 [Homo sapiens] NCBI>NP_001310939.1>catenin alpha-1 isoform 10 [Homo sapiens] NCBI>NP_001310938.1>catenin alpha-1 isoform 10 [Homo sapiens] NCBI>NP_001310937.1>catenin alpha-1 isoform 10 [Homo sapiens] NCBI>NP_001310936.1>catenin alpha-1 isoform 10 [Homo sapiens] NCBI>NP_001310935.1>catenin alpha-1 isoform 10 [Homo sapiens] NCBI>NP_001310934.1>catenin alpha-1 isoform 9 [Homo sapiens] NCBI>NP_001310933.1>catenin alpha-1 isoform 9 [Homo sapiens] NCBI>NP_001310932.1>catenin alpha-1 isoform 9 [Homo sapiens] NCBI>NP_001310931.1>catenin alpha-1 isoform 9 [Homo sapiens] NCBI>NP_001310930.1>catenin alpha-1 isoform 8 [Homo sapiens] NCBI>NP_001310929.1>catenin alpha-1 isoform 5 [Homo sapiens] NCBI>NP_001310928.1>catenin alpha-1 isoform 5 [Homo sapiens] NCBI>NP_001310927.1>catenin alpha-1 isoform 5 [Homo sapiens] NCBI>NP_001310926.1>catenin alpha-1 isoform 5 [Homo sapiens] NCBI>NP_001310925.1>catenin alpha-1 isoform 5 [Homo sapiens] NCBI>NP_001310924.1>catenin alpha-1 isoform 5 [Homo sapiens] NCBI>NP_001310923.1>catenin alpha-1 isoform 5 [Homo sapiens] NCBI>NP_001310922.1>catenin alpha-1 isoform 5 [Homo sapiens] NCBI>NP_001310921.1>catenin alpha-1 isoform 5 [Homo sapiens] NCBI>NP_001310920.1>catenin alpha-1 isoform 5 [Homo sapiens] NCBI>NP_001310919.1>catenin alpha-1 isoform 5 [Homo sapiens] NCBI>NP_001310918.1>catenin alpha-1 isoform 5 [Homo sapiens] NCBI>NP_001310917.1>catenin alpha-1 isoform 5 [Homo sapiens] NCBI>NP_001310916.1>catenin alpha-1 isoform 5 [Homo sapiens] NCBI>NP_001310915.1>catenin alpha-1 isoform 7 [Homo sapiens] NCBI
CBF1 interacting corepressor	R.NLTANDPSQEYVAS*EGEEDPEVEFLK.S	S202	HPRD:05568_1	PSQEYVASEGEEDPE			3	3.10622	4.7467	7336912	2620942	7086563	1880168	3570035	2484127	11634860	5364576	15503371	34886298	44201657	4906419	32527306	8115431	17024419		0.345803	0.136846																					28.2624	104.88	4873.3	Q86X95	CIR1	05568_1	CIR1_HUMAN	nucleus	regulation of transcription	protein binding	Notch signaling pathway	Manual Assigned Name:CBF1 interacting corepressor HPRD>05568_1>CBF1 interacting corepressor IPI>Q86X95> NCBI>NP_004873.3>corepressor interacting with RBPJ 1 [Homo sapiens]
CBF1 interacting corepressor	R.NLTANDPSQEY*VASEGEEDPEVEFLK.S	Y199	HPRD:05568_1	ANDPSQEYVASEGEE			3																					1.75129	3.11853	1981233		3087144				2340722		4080289	6893257	9592815		6213048				0.592741		9.16454	42.33	4873.3	Q86X95	CIR1	05568_1	CIR1_HUMAN	nucleus	regulation of transcription	protein binding	Notch signaling pathway	Manual Assigned Name:CBF1 interacting corepressor HPRD>05568_1>CBF1 interacting corepressor IPI>Q86X95> NCBI>NP_004873.3>corepressor interacting with RBPJ 1 [Homo sapiens]
CBFA2	R.TAMRVS*PHHPAPTPNPR.A	S239	HPRD:01043_1	RRTAMRVSPHHPAPT			3	1.54641	1.49612	6669738	6546149	1472873	5859701	3808893	2992664	9311570	3399145	13287587	8675609	3220745	12329997	10826748	1277335	8786710		0.565876	0.788637																					7.67246	18.46	1.11608e+06	Q01196	RUNX1	01043_1	RUNX1_HUMAN	nucleus	regulation of transcription, DNA-dependent	protein binding ATP binding	Pathways in cancer Chronic myeloid leukemia Acute myeloid leukemia	Manual Assigned Name:CBFA2 HPRD>01043_1>CBFA2 HPRD>01043_2>CBFA2 SwissPROT>RUNX1_HUMAN>Isoform AML-1L of Runt-related transcription factor 1 OS=Homo sapiens GN=RUNX1 IPI>Q01196> IPI>A8MZI9> IPI>Q01196-10> IPI>Q01196-11> IPI>Q01196-2> IPI>Q01196-3> IPI>Q01196-4> IPI>Q01196-8> IPI>Q01196-9> IPI>Q01196-7> NCBI>NP_001116079.1>runt-related transcription factor 1 isoform AML1a [Homo sapiens] NCBI>NP_001001890.1>runt-related transcription factor 1 isoform AML1b [Homo sapiens] NCBI>NP_001745.2>runt-related transcription factor 1 isoform AML1c [Homo sapiens] NCBI>XP_016883976.1>PREDICTED: runt-related transcription factor 1 isoform X4 [Homo sapiens] NCBI>XP_011528072.1>PREDICTED: runt-related transcription factor 1 isoform X7 [Homo sapiens] NCBI>XP_011528069.1>PREDICTED: runt-related transcription factor 1 isoform X3 [Homo sapiens] NCBI>XP_011528068.1>PREDICTED: runt-related transcription factor 1 isoform X1 [Homo sapiens] NCBI>XP_005261125.1>PREDICTED: runt-related transcription factor 1 isoform X2 [Homo sapiens]
CBFA2	R.QIQPS*PPWS*YDQSYQYLGSIASPSVHPATPISPGR.A	S276S280	HPRD:01043_1	DTRQIQPSPPWSYDQ	IQPSPPWSYDQSYQY		4	-1.19322	-1.24646	35545342	58662144	50988069	53274007	57117391	40364375	50145951	57622909	31097902	34969095	49706427	29214644	43060382	45799659	37269262	0.348231	0.896613																							18.97	1.00189e+06	H9KVB1	RUNX1	01043_1	H9KVB1_HUMAN	nucleus	regulation of transcription, DNA-dependent	protein binding ATP binding	Pathways in cancer Chronic myeloid leukemia Acute myeloid leukemia	Manual Assigned Name:CBFA2 HPRD>01043_1>CBFA2 HPRD>01043_2>CBFA2 SwissPROT>RUNX1_HUMAN>Isoform AML-1L of Runt-related transcription factor 1 OS=Homo sapiens GN=RUNX1 IPI>H9KVB1> IPI>Q01196> IPI>Q01196-10> IPI>Q01196-11> IPI>Q01196-2> IPI>Q01196-8> IPI>Q01196-9> NCBI>NP_001001890.1>runt-related transcription factor 1 isoform AML1b [Homo sapiens] NCBI>NP_001745.2>runt-related transcription factor 1 isoform AML1c [Homo sapiens] NCBI>XP_016883976.1>PREDICTED: runt-related transcription factor 1 isoform X4 [Homo sapiens] NCBI>XP_011528070.1>PREDICTED: runt-related transcription factor 1 isoform X6 [Homo sapiens] NCBI>XP_011528069.1>PREDICTED: runt-related transcription factor 1 isoform X3 [Homo sapiens] NCBI>XP_011528068.1>PREDICTED: runt-related transcription factor 1 isoform X1 [Homo sapiens] NCBI>XP_005261126.1>PREDICTED: runt-related transcription factor 1 isoform X5 [Homo sapiens] NCBI>XP_005261125.1>PREDICTED: runt-related transcription factor 1 isoform X2 [Homo sapiens]
CBFA2	R.QIQPS*PPWSYDQSYQYLGSIASPSVHPATPIS*PGR.A	S276S303	HPRD:01043_1	DTRQIQPSPPWSYDQ	VHPATPISPGRASGM		4	-1.1892	-1.24048	35494670	58662144	50219111	53900323	56817585	40358130	50496623	57522162	31161968	34969095	49559568	29773596	43060382	45799659	37447738	0.351968	0.903294																						22.9194	41.38	1.00189e+06	H9KVB1	RUNX1	01043_1	H9KVB1_HUMAN	nucleus	regulation of transcription, DNA-dependent	protein binding ATP binding	Pathways in cancer Chronic myeloid leukemia Acute myeloid leukemia	Manual Assigned Name:CBFA2 HPRD>01043_1>CBFA2 HPRD>01043_2>CBFA2 SwissPROT>RUNX1_HUMAN>Isoform AML-1L of Runt-related transcription factor 1 OS=Homo sapiens GN=RUNX1 IPI>H9KVB1> IPI>Q01196> IPI>Q01196-10> IPI>Q01196-11> IPI>Q01196-2> IPI>Q01196-8> IPI>Q01196-9> NCBI>NP_001001890.1>runt-related transcription factor 1 isoform AML1b [Homo sapiens] NCBI>NP_001745.2>runt-related transcription factor 1 isoform AML1c [Homo sapiens] NCBI>XP_016883976.1>PREDICTED: runt-related transcription factor 1 isoform X4 [Homo sapiens] NCBI>XP_011528070.1>PREDICTED: runt-related transcription factor 1 isoform X6 [Homo sapiens] NCBI>XP_011528069.1>PREDICTED: runt-related transcription factor 1 isoform X3 [Homo sapiens] NCBI>XP_011528068.1>PREDICTED: runt-related transcription factor 1 isoform X1 [Homo sapiens] NCBI>XP_005261126.1>PREDICTED: runt-related transcription factor 1 isoform X5 [Homo sapiens] NCBI>XP_005261125.1>PREDICTED: runt-related transcription factor 1 isoform X2 [Homo sapiens]
CBFA2	R.QIQPSPPWSYDQSYQYLGSIASPSVHPATPIS*PGR.A	S303	HPRD:01043_1	VHPATPISPGRASGM			4	2.18209	1.27911	676103	4101288			426656	1181535	2234961	5092060	4598137	5819452	1159905	2864195	2009400	3805600	1255145		0.356673	0.54275																					11.4043	26.82	1.00189e+06	H9KVB1	RUNX1	01043_1	H9KVB1_HUMAN	nucleus	regulation of transcription, DNA-dependent	protein binding ATP binding	Pathways in cancer Chronic myeloid leukemia Acute myeloid leukemia	Manual Assigned Name:CBFA2 HPRD>01043_1>CBFA2 HPRD>01043_2>CBFA2 SwissPROT>RUNX1_HUMAN>Isoform AML-1L of Runt-related transcription factor 1 OS=Homo sapiens GN=RUNX1 IPI>H9KVB1> IPI>Q01196> IPI>Q01196-10> IPI>Q01196-11> IPI>Q01196-2> IPI>Q01196-8> IPI>Q01196-9> NCBI>NP_001001890.1>runt-related transcription factor 1 isoform AML1b [Homo sapiens] NCBI>NP_001745.2>runt-related transcription factor 1 isoform AML1c [Homo sapiens] NCBI>XP_016883976.1>PREDICTED: runt-related transcription factor 1 isoform X4 [Homo sapiens] NCBI>XP_011528070.1>PREDICTED: runt-related transcription factor 1 isoform X6 [Homo sapiens] NCBI>XP_011528069.1>PREDICTED: runt-related transcription factor 1 isoform X3 [Homo sapiens] NCBI>XP_011528068.1>PREDICTED: runt-related transcription factor 1 isoform X1 [Homo sapiens] NCBI>XP_005261126.1>PREDICTED: runt-related transcription factor 1 isoform X5 [Homo sapiens] NCBI>XP_005261125.1>PREDICTED: runt-related transcription factor 1 isoform X2 [Homo sapiens]
CBFA2	R.RFTPPSTALS*PGK.M	S48	HPRD:01043_1	TPPSTALSPGKMSEA			2	1.74086	3.14681	538646	2131013	1853567	5188011	6395561	5714845	9013908	401005	7886528	5023365		15983952	13149046	1608426	9806615		0.69198	0.349876																					55.8469	67.77	1.11608e+06	H9KVB1	RUNX1	01043_1	H9KVB1_HUMAN	nucleus	regulation of transcription, DNA-dependent	protein binding ATP binding	Pathways in cancer Chronic myeloid leukemia Acute myeloid leukemia	Manual Assigned Name:CBFA2 HPRD>01043_1>CBFA2 HPRD>01043_2>CBFA2 IPI>H9KVB1> IPI>Q01196> IPI>A8MZI9> IPI>C9JWM1> IPI>Q01196-10> IPI>Q01196-2> IPI>Q01196-3> IPI>Q01196-4> IPI>Q01196-8> IPI>Q01196-9> IPI>Q01196-5> IPI>Q01196-6> IPI>Q01196-7> NCBI>NP_001116079.1>runt-related transcription factor 1 isoform AML1a [Homo sapiens] NCBI>NP_001001890.1>runt-related transcription factor 1 isoform AML1b [Homo sapiens] NCBI>NP_001745.2>runt-related transcription factor 1 isoform AML1c [Homo sapiens] NCBI>XP_011528072.1>PREDICTED: runt-related transcription factor 1 isoform X7 [Homo sapiens] NCBI>XP_011528070.1>PREDICTED: runt-related transcription factor 1 isoform X6 [Homo sapiens] NCBI>XP_011528069.1>PREDICTED: runt-related transcription factor 1 isoform X3 [Homo sapiens] NCBI>XP_011528068.1>PREDICTED: runt-related transcription factor 1 isoform X1 [Homo sapiens] NCBI>XP_005261126.1>PREDICTED: runt-related transcription factor 1 isoform X5 [Homo sapiens] NCBI>XP_005261125.1>PREDICTED: runt-related transcription factor 1 isoform X2 [Homo sapiens]
CBFA2	R.RFT*PPSTALS*PGK.M	T41S48	HPRD:01043_1	ASTSRRFTPPSTALS	TPPSTALSPGKMSEA		2	1.54079	1.82606	43134367	47628330	37894443	52792023	3363960	52921805	59142040	44850566	66738296	61105926	37260024	69259025	111139845	50565605	69255366		0.427617	0.391865																					41.4485	45.09	1.11608e+06	H9KVB1	RUNX1	01043_1	H9KVB1_HUMAN	nucleus	regulation of transcription, DNA-dependent	protein binding ATP binding	Pathways in cancer Chronic myeloid leukemia Acute myeloid leukemia	Manual Assigned Name:CBFA2 HPRD>01043_1>CBFA2 HPRD>01043_2>CBFA2 IPI>H9KVB1> IPI>Q01196> IPI>A8MZI9> IPI>C9JWM1> IPI>Q01196-10> IPI>Q01196-2> IPI>Q01196-3> IPI>Q01196-4> IPI>Q01196-8> IPI>Q01196-9> IPI>Q01196-5> IPI>Q01196-6> IPI>Q01196-7> NCBI>NP_001116079.1>runt-related transcription factor 1 isoform AML1a [Homo sapiens] NCBI>NP_001001890.1>runt-related transcription factor 1 isoform AML1b [Homo sapiens] NCBI>NP_001745.2>runt-related transcription factor 1 isoform AML1c [Homo sapiens] NCBI>XP_011528072.1>PREDICTED: runt-related transcription factor 1 isoform X7 [Homo sapiens] NCBI>XP_011528070.1>PREDICTED: runt-related transcription factor 1 isoform X6 [Homo sapiens] NCBI>XP_011528069.1>PREDICTED: runt-related transcription factor 1 isoform X3 [Homo sapiens] NCBI>XP_011528068.1>PREDICTED: runt-related transcription factor 1 isoform X1 [Homo sapiens] NCBI>XP_005261126.1>PREDICTED: runt-related transcription factor 1 isoform X5 [Homo sapiens] NCBI>XP_005261125.1>PREDICTED: runt-related transcription factor 1 isoform X2 [Homo sapiens]
CBL	R.HS*LPFSLPSQMEPRPDVPR.L	S619	HPRD:01320_1	RELTNRHSLPFSLPS			3	8.31509	7.89618	687552	1119989		1223906	1190017	6523748	6863556	7889967	10771074	11828964	330523	10089897	11946103	10298426	9001845		0.00158933	0.278428																					60.9223	28.27	5179.2	A0A0U1RQX8	CBL	01320_1	A0A0U1RQX8_HUMAN	nucleus	modification-dependent protein catabolic process	protein binding	Pathways in cancer Jak-STAT signaling pathway Insulin signaling pathway Endocytosis ErbB signaling pathway T cell receptor signaling pathway Chronic myeloid leukemia Ubiquitin mediated proteolysis	Manual Assigned Name:CBL HPRD>01320_1>CBL SwissPROT>CBL_HUMAN>E3 ubiquitin-protein ligase CBL OS=Homo sapiens GN=CBL PE=1 SV=2 IPI>A0A0U1RQX8> IPI>A0A0U1RR39> IPI>P22681> IPI>A0A1B0GW38> NCBI>NP_005179.2>E3 ubiquitin-protein ligase CBL [Homo sapiens] NCBI>XP_016874000.1>PREDICTED: E3 ubiquitin-protein ligase CBL isoform X1 [Homo sapiens]
CBP80	R.KTS*DANETEDHLESLICK.V	S22	HPRD:02717_1	PHKRRKTSDANETED			3	5.00644	21.519	6906954	2671390	6693030		965796	4094228	17658810	334010	27732099	58051958	138401068	30642089	129286162		72598132		0.632424	0.0265353																					19.1283	66.1	2477.1	F2Z2T1	NCBP1	02717_1	F2Z2T1_HUMAN	nucleus	transport	protein binding	Spliceosome	Manual Assigned Name:CBP80 HPRD>02717_1>CBP80 SwissPROT>CB80_HUMAN>80 kDa nuclear cap binding protein (NCBP 80 kDa subunit) (CBP80) SwissPROT>NCBP1_HUMAN>Nuclear cap-binding protein subunit 1 OS=Homo sapiens GN=NCBP1 PE=1 SV=1 IPI>F2Z2T1> IPI>Q09161> NCBI>NP_002477.1>nuclear cap-binding protein subunit 1 [Homo sapiens] NCBI>XP_011517017.1>PREDICTED: nuclear cap-binding protein subunit 1 isoform X3 [Homo sapiens]
CBP80	R.RKTSDANET*EDHLESLICK.V	T27	HPRD:02717_1	KTSDANETEDHLESL			3	-1.05187	32.0968		342726	515715		269445	162570	266413		338494	662209		349816	29498506	764075	17656239	0.835798		0.281934																					11.8693	28.82	2477.1	F2Z2T1	NCBP1	02717_1	F2Z2T1_HUMAN	nucleus	transport	protein binding	Spliceosome	Manual Assigned Name:CBP80 HPRD>02717_1>CBP80 SwissPROT>CB80_HUMAN>80 kDa nuclear cap binding protein (NCBP 80 kDa subunit) (CBP80) SwissPROT>NCBP1_HUMAN>Nuclear cap-binding protein subunit 1 OS=Homo sapiens GN=NCBP1 PE=1 SV=1 IPI>F2Z2T1> IPI>Q09161> NCBI>NP_002477.1>nuclear cap-binding protein subunit 1 [Homo sapiens] NCBI>XP_011517017.1>PREDICTED: nuclear cap-binding protein subunit 1 isoform X3 [Homo sapiens]
CC chemokine receptor type 7	R.RS*SMSVEAETTTTFSP.-	S364	HPRD:02588_1	SCRHIRRSSMSVEAE			2																					1.03481	-1.4587		423678	357692						433208	375363				293643	242019				32.3872	17.93	1.28865e+06	J3KSS9	CCR7	02588_1	J3KSS9_HUMAN	integral to membrane	G-protein coupled receptor protein signaling pathway	receptor activity	Cytokine-cytokine receptor interaction Chemokine signaling pathway	Manual Assigned Name:CC chemokine receptor type 7 HPRD>02588_1>CC chemokine receptor type 7 SwissPROT>CCR7_HUMAN>C-C chemokine receptor type 7 OS=Homo sapiens GN=CCR7 PE=1 SV=2 IPI>J3KSS9> IPI>P32248> NCBI>NP_001288647.1>C-C chemokine receptor type 7 isoform c precursor [Homo sapiens] NCBI>NP_001288646.1>C-C chemokine receptor type 7 isoform c precursor [Homo sapiens] NCBI>NP_001288645.1>C-C chemokine receptor type 7 isoform c precursor [Homo sapiens] NCBI>NP_001288643.1>C-C chemokine receptor type 7 isoform b [Homo sapiens] NCBI>NP_001829.1>C-C chemokine receptor type 7 isoform a precursor [Homo sapiens]
CC chemokine receptor type 7	R.RSS*MSVEAETTTTFSP.-	S365	HPRD:02588_1	CRHIRRSSMSVEAET			2																					1.14458	2.26472				431285	382243					465573	770971		1155820		836832			0.158347	14.6862	35.7	1.28865e+06	J3KSS9	CCR7	02588_1	J3KSS9_HUMAN	integral to membrane	G-protein coupled receptor protein signaling pathway	receptor activity	Cytokine-cytokine receptor interaction Chemokine signaling pathway	Manual Assigned Name:CC chemokine receptor type 7 HPRD>02588_1>CC chemokine receptor type 7 SwissPROT>CCR7_HUMAN>C-C chemokine receptor type 7 OS=Homo sapiens GN=CCR7 PE=1 SV=2 IPI>J3KSS9> IPI>P32248> NCBI>NP_001288647.1>C-C chemokine receptor type 7 isoform c precursor [Homo sapiens] NCBI>NP_001288646.1>C-C chemokine receptor type 7 isoform c precursor [Homo sapiens] NCBI>NP_001288645.1>C-C chemokine receptor type 7 isoform c precursor [Homo sapiens] NCBI>NP_001288643.1>C-C chemokine receptor type 7 isoform b [Homo sapiens] NCBI>NP_001829.1>C-C chemokine receptor type 7 isoform a precursor [Homo sapiens]
CC chemokine receptor type 7	R.RSSMS*VEAETTTTFSP.-	S367	HPRD:02588_1	HIRRSSMSVEAETTT			2																																445901	648812								17.7936	26.52	1.28865e+06	J3KSS9	CCR7	02588_1	J3KSS9_HUMAN	integral to membrane	G-protein coupled receptor protein signaling pathway	receptor activity	Cytokine-cytokine receptor interaction Chemokine signaling pathway	Manual Assigned Name:CC chemokine receptor type 7 HPRD>02588_1>CC chemokine receptor type 7 SwissPROT>CCR7_HUMAN>C-C chemokine receptor type 7 OS=Homo sapiens GN=CCR7 PE=1 SV=2 IPI>J3KSS9> IPI>P32248> NCBI>NP_001288647.1>C-C chemokine receptor type 7 isoform c precursor [Homo sapiens] NCBI>NP_001288646.1>C-C chemokine receptor type 7 isoform c precursor [Homo sapiens] NCBI>NP_001288645.1>C-C chemokine receptor type 7 isoform c precursor [Homo sapiens] NCBI>NP_001288643.1>C-C chemokine receptor type 7 isoform b [Homo sapiens] NCBI>NP_001829.1>C-C chemokine receptor type 7 isoform a precursor [Homo sapiens]
CCAAT binding factor	K.RPWRPEEAVEDPDEEDEDNTS*EAENGFSLEEVLR.L	S34	HPRD:09875_1				4	8.64533	13.3837		937658	389951				4685353			6792269	14452681				3315693																								38.4485	83.8	5751.2	Q03701	CEBPZ	09875_1	CEBPZ_HUMAN	nucleus	regulation of transcription	DNA binding		Manual Assigned Name:CCAAT binding factor HPRD>09875_1>S34>CCAAT binding factor SwissPROT>CEBPZ_HUMAN>S34>CCAAT/enhancer-binding protein zeta OS=Homo sapiens GN=CEBPZ PE=1 SV=3 IPI>Q03701>S34> NCBI>NP_005751.2>S34>CCAAT/enhancer-binding protein zeta [Homo sapiens]
CCAAT binding factor	R.SQLDDHPES*DDEENFIDANDDEDMEK.F	S629	HPRD:09875_1	QLDDHPESDDEENFI			3	2.08119	3.96033	2810408	2413805	1386081	1290268	3434199	608509	4734115	4866249	4241906	9139037	6856716	10430494	11253129	8796239	7552773		0.55169	0.00773979																					34.9281	83.92	5751.2	Q03701	CEBPZ	09875_1	CEBPZ_HUMAN	nucleus	regulation of transcription	DNA binding		Manual Assigned Name:CCAAT binding factor HPRD>09875_1>CCAAT binding factor SwissPROT>CEBPZ_HUMAN>CCAAT/enhancer-binding protein zeta OS=Homo sapiens GN=CEBPZ PE=1 SV=3 IPI>Q03701> NCBI>NP_005751.2>CCAAT/enhancer-binding protein zeta [Homo sapiens]
CCAAT binding factor	R.NLNDS*SLFVSAEEFGHLLDENMGSK.F	S973	HPRD:09875_1	KKRNLNDSSLFVSAE			3																					1.10859	1.17612	463543	1983698	3844771	1815977	1724848	2118170	2284139	3026244	1750350	1721661	2594031	2134718	3134555	2703702	997616		0.683383	0.701589	24.582	54.83	5751.2	Q03701	CEBPZ	09875_1	CEBPZ_HUMAN	nucleus	regulation of transcription	DNA binding		Manual Assigned Name:CCAAT binding factor HPRD>09875_1>CCAAT binding factor SwissPROT>CEBPZ_HUMAN>CCAAT/enhancer-binding protein zeta OS=Homo sapiens GN=CEBPZ PE=1 SV=3 IPI>Q03701> NCBI>NP_005751.2>CCAAT/enhancer-binding protein zeta [Homo sapiens]
CCAAT binding factor	K.RPWRPEEAVEDPDEEDEDNT*SEAENGFSLEEVLR.L	T33	HPRD:09875_1	DEEDEDNTSEAENGF			3																																									29.5387	56.83	5751.2	Q03701	CEBPZ	09875_1	CEBPZ_HUMAN	nucleus	regulation of transcription	DNA binding		Manual Assigned Name:CCAAT binding factor HPRD>09875_1>CCAAT binding factor SwissPROT>CEBPZ_HUMAN>CCAAT/enhancer-binding protein zeta OS=Homo sapiens GN=CEBPZ PE=1 SV=3 IPI>Q03701> NCBI>NP_005751.2>CCAAT/enhancer-binding protein zeta [Homo sapiens]
CCAAT/Enhancer binding protein, beta	R.AYLGYQAVPS*GSSGSLSTSSSSSPPGT*PSPADAK.A	S218T235	HPRD:01801_1	LGYQAVPSGSSGSLS	SSSSPPGTPSPADAK		3	1.76344	2.27137	4107479	4896014	2413634	5131565	4868778	10459859	9895110	3869013	6287024	7257466	7390118	10781443	7141289	13709140	9624983		0.203139	0.0320404																					8.99312	23.17	1.27281e+06	P17676	CEBPB	01801_1	CEBPB_HUMAN	nucleus	regulation of transcription, DNA-dependent	protein binding		Manual Assigned Name:CCAAT/Enhancer binding protein, beta HPRD>01801_1>CCAAT/Enhancer binding protein, beta SwissPROT>CEBPB_HUMAN>CCAAT/enhancer-binding protein beta OS=Homo sapiens GN=CEBPB PE=1 SV=2 IPI>P17676> IPI>P17676-2> IPI>P17676-3> NCBI>NP_001272808.1>CCAAT/enhancer-binding protein beta isoform c [Homo sapiens] NCBI>NP_001272807.1>CCAAT/enhancer-binding protein beta isoform b [Homo sapiens] NCBI>NP_005185.2>CCAAT/enhancer-binding protein beta isoform a [Homo sapiens]
CCAAT/Enhancer binding protein, beta	R.AYLGYQAVPSGSSGSLSTSS*SSSPPGT*PSPADAK.A	S228T235	HPRD:01801_1	SGSLSTSSSSSPPGT	SSSSPPGTPSPADAK		3	1.76875	2.4899	4107479	4896014	2413634	5131565	4868778	10459859	10008725	3869013	6287024	7257466	7462540	10781443	12515689	12942597	9624983		0.202862	0.0161677																					10.8639	15.45	1.27281e+06	P17676	CEBPB	01801_1	CEBPB_HUMAN	nucleus	regulation of transcription, DNA-dependent	protein binding		Manual Assigned Name:CCAAT/Enhancer binding protein, beta HPRD>01801_1>CCAAT/Enhancer binding protein, beta SwissPROT>CEBPB_HUMAN>CCAAT/enhancer-binding protein beta OS=Homo sapiens GN=CEBPB PE=1 SV=2 IPI>P17676> IPI>P17676-2> IPI>P17676-3> NCBI>NP_001272808.1>CCAAT/enhancer-binding protein beta isoform c [Homo sapiens] NCBI>NP_001272807.1>CCAAT/enhancer-binding protein beta isoform b [Homo sapiens] NCBI>NP_005185.2>CCAAT/enhancer-binding protein beta isoform a [Homo sapiens]
CCAAT/Enhancer binding protein, beta	R.AYLGYQAVPSGSSGSLSTSSS*SSPPGTPSPADAK.A	S229	HPRD:01801_1	GSLSTSSSSSPPGTP			3	-1.84325	-1.30062	44266810	35929388	15669522	60193519	46673769	32114096	28818555	25884664	12020971	11148691	19415554	43089089	48413111	2132060	42824360	0.298951		0.979357																					12.1307	26.65	1.27281e+06	P17676	CEBPB	01801_1	CEBPB_HUMAN	nucleus	regulation of transcription, DNA-dependent	protein binding		Manual Assigned Name:CCAAT/Enhancer binding protein, beta HPRD>01801_1>CCAAT/Enhancer binding protein, beta SwissPROT>CEBPB_HUMAN>CCAAT/enhancer-binding protein beta OS=Homo sapiens GN=CEBPB PE=1 SV=2 IPI>P17676> IPI>P17676-2> IPI>P17676-3> NCBI>NP_001272808.1>CCAAT/enhancer-binding protein beta isoform c [Homo sapiens] NCBI>NP_001272807.1>CCAAT/enhancer-binding protein beta isoform b [Homo sapiens] NCBI>NP_005185.2>CCAAT/enhancer-binding protein beta isoform a [Homo sapiens]
CCCTC binding factor	K.EDS*S*DS*ENAEPDLDDNEDEEEPAVEIEPEPEPQPVTPAPPPAK.K	S609S610S612	HPRD:05005_1				4																					2.02758	1.84303	3212162							6512905					5381716	6458476						18.42	1.17795e+06	A0A2R8YFL0	CTCF	05005_1	CTCF_HUMAN	nucleus intracellular	regulation of transcription, DNA-dependent proteolysis	protein binding zinc ion binding		Manual Assigned Name:CCCTC binding factor HPRD>05005_1>S609S610S612>CCCTC binding factor SwissPROT>CTCF_HUMAN>S609S610S612>Transcriptional repressor CTCF OS=Homo sapiens GN=CTCF PE=1 SV=1 IPI>A0A2R8YFL0>S609S610S612> IPI>P49711>S609S610S612> IPI>P49711-2>S609S610S612> NCBI>NP_001177951.1>S281S282S284>transcriptional repressor CTCF isoform 2 [Homo sapiens] NCBI>NP_006556.1>S609S610S612>transcriptional repressor CTCF isoform 1 [Homo sapiens] NCBI>XP_016878358.1>S609S610S612>PREDICTED: transcriptional repressor CTCF isoform X2 [Homo sapiens] NCBI>XP_016878357.1>S609S610S612>PREDICTED: transcriptional repressor CTCF isoform X1 [Homo sapiens] NCBI>XP_005255832.1>S609S610S612>PREDICTED: transcriptional repressor CTCF isoform X2 [Homo sapiens]
CCR4-NOT transcription complex, subunit 3	K.AS*PAPSHNSGTPAPYAQAVAPPAPSGPSTTQPRPPSVQPSGGGGGGSGGGGSSSSSNSSAGGGAGK.Q	S358	HPRD:05368_1	SALGPKASPAPSHNS			5	1.39094	1.45028	325628	374138		628652			615915					1401919		315937	208727			0.95541																						13.06	55331.1	A0A2H2FJL5	CNOT3	05368_1	A0A2H2FJL5_HUMAN	nucleus	regulation of transcription	protein binding	RNA degradation	Manual Assigned Name:CCR4-NOT transcription complex, subunit 3 HPRD>05368_1>CCR4-NOT transcription complex, subunit 3 SwissPROT>CNOT3_HUMAN>Isoform 3 of CCR4-NOT transcription complex subunit 3 OS=Homo sapiens GN=CNOT3 IPI>A0A2H2FJL5> IPI>H7C3F5> IPI>O75175> IPI>A0A0G2JNJ7> IPI>H7C148> IPI>B7Z6J7> NCBI>NP_055331.1>CCR4-NOT transcription complex subunit 3 [Homo sapiens] NCBI>XP_011525295.1>PREDICTED: CCR4-NOT transcription complex subunit 3 isoform X5 [Homo sapiens] NCBI>XP_011525294.1>PREDICTED: CCR4-NOT transcription complex subunit 3 isoform X3 [Homo sapiens] NCBI>XP_005278339.1>PREDICTED: CCR4-NOT transcription complex subunit 3 isoform X4 [Homo sapiens] NCBI>XP_005278338.1>PREDICTED: CCR4-NOT transcription complex subunit 3 isoform X2 [Homo sapiens] NCBI>XP_005278337.1>PREDICTED: CCR4-NOT transcription complex subunit 3 isoform X1 [Homo sapiens] NCBI>XP_005278336.1>PREDICTED: CCR4-NOT transcription complex subunit 3 isoform X1 [Homo sapiens]
CCR4-NOT transcription complex, subunit 3	K.EPS*AAAPTGAGGVAPGSGNNSGGPSLLVPLPVNPPSSPTPSFSDAK.A	S473	HPRD:05368_1	PSTSKEPSAAAPTGA			4																					1.02614	-1.23797	4354163	20450267	1054390	14061732	2189948	6261366	5736767	22070851	7879717	1262714	528488	9646633	5668285	9383473	8789004	0.98009	0.865106			41.93	55331.1	A0A2H2FJL5	CNOT3	05368_1	A0A2H2FJL5_HUMAN	nucleus	regulation of transcription	protein binding	RNA degradation	Manual Assigned Name:CCR4-NOT transcription complex, subunit 3 HPRD>05368_1>CCR4-NOT transcription complex, subunit 3 SwissPROT>CNOT3_HUMAN>Isoform 3 of CCR4-NOT transcription complex subunit 3 OS=Homo sapiens GN=CNOT3 IPI>A0A2H2FJL5> IPI>H7C3F5> IPI>O75175> IPI>A0A2R8Y4W0> IPI>H0Y5X7> IPI>B7Z6J7> NCBI>NP_055331.1>CCR4-NOT transcription complex subunit 3 [Homo sapiens] NCBI>XP_011525295.1>PREDICTED: CCR4-NOT transcription complex subunit 3 isoform X5 [Homo sapiens] NCBI>XP_011525294.1>PREDICTED: CCR4-NOT transcription complex subunit 3 isoform X3 [Homo sapiens] NCBI>XP_005278339.1>PREDICTED: CCR4-NOT transcription complex subunit 3 isoform X4 [Homo sapiens] NCBI>XP_005278338.1>PREDICTED: CCR4-NOT transcription complex subunit 3 isoform X2 [Homo sapiens] NCBI>XP_005278337.1>PREDICTED: CCR4-NOT transcription complex subunit 3 isoform X1 [Homo sapiens] NCBI>XP_005278336.1>PREDICTED: CCR4-NOT transcription complex subunit 3 isoform X1 [Homo sapiens]
CCR4-NOT transcription complex, subunit 3	K.EPSAAAPTGAGGVAPGSGNNSGGPSLLVPLPVNPPS*SPTPSFSDAK.A	S506	HPRD:05368_1	PLPVNPPSSPTPSFS			3	1.59946	1.76251	477900	7862093		6153641	1122529	3581593		8907118				8116898	5073095	12160569	2173011			0.500929																					14.63	33.97	55331.1	A0A2H2FJL5	CNOT3	05368_1	A0A2H2FJL5_HUMAN	nucleus	regulation of transcription	protein binding	RNA degradation	Manual Assigned Name:CCR4-NOT transcription complex, subunit 3 HPRD>05368_1>CCR4-NOT transcription complex, subunit 3 SwissPROT>CNOT3_HUMAN>Isoform 3 of CCR4-NOT transcription complex subunit 3 OS=Homo sapiens GN=CNOT3 IPI>A0A2H2FJL5> IPI>H7C3F5> IPI>O75175> IPI>A0A2R8Y4W0> IPI>H0Y5X7> IPI>B7Z6J7> NCBI>NP_055331.1>CCR4-NOT transcription complex subunit 3 [Homo sapiens] NCBI>XP_011525295.1>PREDICTED: CCR4-NOT transcription complex subunit 3 isoform X5 [Homo sapiens] NCBI>XP_011525294.1>PREDICTED: CCR4-NOT transcription complex subunit 3 isoform X3 [Homo sapiens] NCBI>XP_005278339.1>PREDICTED: CCR4-NOT transcription complex subunit 3 isoform X4 [Homo sapiens] NCBI>XP_005278338.1>PREDICTED: CCR4-NOT transcription complex subunit 3 isoform X2 [Homo sapiens] NCBI>XP_005278337.1>PREDICTED: CCR4-NOT transcription complex subunit 3 isoform X1 [Homo sapiens] NCBI>XP_005278336.1>PREDICTED: CCR4-NOT transcription complex subunit 3 isoform X1 [Homo sapiens]
CCR4-NOT transcription complex, subunit 3	K.EPSAAAPTGAGGVAPGSGNNSGGPSLLVPLPVNPPSS*PTPSFSDAK.A	S507	HPRD:05368_1	LPVNPPSSPTPSFSD			3	1.83638	2.02358	477900	7906117	1341579	6153641	1122529	3581593		8907118				8116898	5073095	12160569	2173011			0.406468																					5.27678	47.78	55331.1	A0A2H2FJL5	CNOT3	05368_1	A0A2H2FJL5_HUMAN	nucleus	regulation of transcription	protein binding	RNA degradation	Manual Assigned Name:CCR4-NOT transcription complex, subunit 3 HPRD>05368_1>CCR4-NOT transcription complex, subunit 3 SwissPROT>CNOT3_HUMAN>Isoform 3 of CCR4-NOT transcription complex subunit 3 OS=Homo sapiens GN=CNOT3 IPI>A0A2H2FJL5> IPI>H7C3F5> IPI>O75175> IPI>A0A2R8Y4W0> IPI>H0Y5X7> IPI>B7Z6J7> NCBI>NP_055331.1>CCR4-NOT transcription complex subunit 3 [Homo sapiens] NCBI>XP_011525295.1>PREDICTED: CCR4-NOT transcription complex subunit 3 isoform X5 [Homo sapiens] NCBI>XP_011525294.1>PREDICTED: CCR4-NOT transcription complex subunit 3 isoform X3 [Homo sapiens] NCBI>XP_005278339.1>PREDICTED: CCR4-NOT transcription complex subunit 3 isoform X4 [Homo sapiens] NCBI>XP_005278338.1>PREDICTED: CCR4-NOT transcription complex subunit 3 isoform X2 [Homo sapiens] NCBI>XP_005278337.1>PREDICTED: CCR4-NOT transcription complex subunit 3 isoform X1 [Homo sapiens] NCBI>XP_005278336.1>PREDICTED: CCR4-NOT transcription complex subunit 3 isoform X1 [Homo sapiens]
CD19	R.EATS*LGS*QSYEDMR.G	S494S497	HPRD:00113_1	DPSREATSLGSQSYE	REATSLGSQSYEDMR		2																																									12.8301	61.84	1761.3	P15391	CD19	00113_1	CD19_HUMAN	integral to membrane	cell surface receptor linked signal transduction	protein binding	Hematopoietic cell lineage B cell receptor signaling pathway Primary immunodeficiency	Manual Assigned Name:CD19 HPRD>00113_1>CD19 SwissPROT>CD19_HUMAN>B-lymphocyte antigen CD19 OS=Homo sapiens GN=CD19 PE=1 SV=6 IPI>P15391> NCBI>NP_001761.3>B-lymphocyte antigen CD19 isoform 2 precursor [Homo sapiens] NCBI>XP_016879382.1>PREDICTED: B-lymphocyte antigen CD19 isoform X2 [Homo sapiens]
CD19	R.EATS*LGS*QS*YEDMR.G	S494S497S499	HPRD:00113_1	DPSREATSLGSQSYE	REATSLGSQSYEDMR	ATSLGSQSYEDMRGI	2																												464615													9.66933	55.78	1761.3	P15391	CD19	00113_1	CD19_HUMAN	integral to membrane	cell surface receptor linked signal transduction	protein binding	Hematopoietic cell lineage B cell receptor signaling pathway Primary immunodeficiency	Manual Assigned Name:CD19 HPRD>00113_1>CD19 SwissPROT>CD19_HUMAN>B-lymphocyte antigen CD19 OS=Homo sapiens GN=CD19 PE=1 SV=6 IPI>P15391> NCBI>NP_001761.3>B-lymphocyte antigen CD19 isoform 2 precursor [Homo sapiens] NCBI>XP_016879382.1>PREDICTED: B-lymphocyte antigen CD19 isoform X2 [Homo sapiens]
CD19	R.EATS*LGSQS*YEDMR.G	S494S499	HPRD:00113_1	DPSREATSLGSQSYE	ATSLGSQSYEDMRGI		2																																									13.2282	80.53	1761.3	P15391	CD19	00113_1	CD19_HUMAN	integral to membrane	cell surface receptor linked signal transduction	protein binding	Hematopoietic cell lineage B cell receptor signaling pathway Primary immunodeficiency	Manual Assigned Name:CD19 HPRD>00113_1>CD19 SwissPROT>CD19_HUMAN>B-lymphocyte antigen CD19 OS=Homo sapiens GN=CD19 PE=1 SV=6 IPI>P15391> NCBI>NP_001761.3>B-lymphocyte antigen CD19 isoform 2 precursor [Homo sapiens] NCBI>XP_016879382.1>PREDICTED: B-lymphocyte antigen CD19 isoform X2 [Homo sapiens]
CD19	R.EATSLGSQS*YEDMR.G	S499	HPRD:00113_1	ATSLGSQSYEDMRGI			2																					-1.7525	-1.22092			181822		27177117	2573323	5555143	8581843	4739701	17578489	7887820	14092352	14395025	15447067	4198698		0.706188	0.581216	13.8917	106.5	1761.3	P15391	CD19	00113_1	CD19_HUMAN	integral to membrane	cell surface receptor linked signal transduction	protein binding	Hematopoietic cell lineage B cell receptor signaling pathway Primary immunodeficiency	Manual Assigned Name:CD19 HPRD>00113_1>CD19 SwissPROT>CD19_HUMAN>B-lymphocyte antigen CD19 OS=Homo sapiens GN=CD19 PE=1 SV=6 IPI>P15391> NCBI>NP_001761.3>B-lymphocyte antigen CD19 isoform 2 precursor [Homo sapiens] NCBI>XP_016879382.1>PREDICTED: B-lymphocyte antigen CD19 isoform X2 [Homo sapiens]
CD19	R.GQPGPNHEEDADS*YENMDNPDGPDPAWGGGGR.M	S530	HPRD:00113_1	NHEEDADSYENMDNP			3																														523216		1371948	421332	617279	696089	1766232						59.03	1.17157e+06	P15391	CD19	00113_1	CD19_HUMAN	integral to membrane	cell surface receptor linked signal transduction	protein binding	Hematopoietic cell lineage B cell receptor signaling pathway Primary immunodeficiency	Manual Assigned Name:CD19 HPRD>00113_1>CD19 SwissPROT>CD19_HUMAN>B-lymphocyte antigen CD19 OS=Homo sapiens GN=CD19 PE=1 SV=6 IPI>P15391> IPI>P15391-2> NCBI>NP_001171569.1>B-lymphocyte antigen CD19 isoform 1 precursor [Homo sapiens] NCBI>NP_001761.3>B-lymphocyte antigen CD19 isoform 2 precursor [Homo sapiens] NCBI>XP_016879382.1>PREDICTED: B-lymphocyte antigen CD19 isoform X2 [Homo sapiens] NCBI>XP_006721166.1>PREDICTED: B-lymphocyte antigen CD19 isoform X1 [Homo sapiens]
CD19	R.EAT*S*LGSQS*YEDMR.G	T493S494S499	HPRD:00113_1	WDPSREATSLGSQSY	DPSREATSLGSQSYE	ATSLGSQSYEDMRGI	2																																									5.98949	53.2	1761.3	P15391	CD19	00113_1	CD19_HUMAN	integral to membrane	cell surface receptor linked signal transduction	protein binding	Hematopoietic cell lineage B cell receptor signaling pathway Primary immunodeficiency	Manual Assigned Name:CD19 HPRD>00113_1>CD19 SwissPROT>CD19_HUMAN>B-lymphocyte antigen CD19 OS=Homo sapiens GN=CD19 PE=1 SV=6 IPI>P15391> NCBI>NP_001761.3>B-lymphocyte antigen CD19 isoform 2 precursor [Homo sapiens] NCBI>XP_016879382.1>PREDICTED: B-lymphocyte antigen CD19 isoform X2 [Homo sapiens]
CD19	R.EAT*SLGS*QSYEDMR.G	T493S497	HPRD:00113_1	WDPSREATSLGSQSY	REATSLGSQSYEDMR		2																																									27.3206	68.58	1761.3	P15391	CD19	00113_1	CD19_HUMAN	integral to membrane	cell surface receptor linked signal transduction	protein binding	Hematopoietic cell lineage B cell receptor signaling pathway Primary immunodeficiency	Manual Assigned Name:CD19 HPRD>00113_1>CD19 SwissPROT>CD19_HUMAN>B-lymphocyte antigen CD19 OS=Homo sapiens GN=CD19 PE=1 SV=6 IPI>P15391> NCBI>NP_001761.3>B-lymphocyte antigen CD19 isoform 2 precursor [Homo sapiens] NCBI>XP_016879382.1>PREDICTED: B-lymphocyte antigen CD19 isoform X2 [Homo sapiens]
CD19	R.EAT*SLGS*QS*YEDMR.G	T493S497S499	HPRD:00113_1	WDPSREATSLGSQSY	REATSLGSQSYEDMR	ATSLGSQSYEDMRGI	2																																									11.2775	56.22	1761.3	P15391	CD19	00113_1	CD19_HUMAN	integral to membrane	cell surface receptor linked signal transduction	protein binding	Hematopoietic cell lineage B cell receptor signaling pathway Primary immunodeficiency	Manual Assigned Name:CD19 HPRD>00113_1>CD19 SwissPROT>CD19_HUMAN>B-lymphocyte antigen CD19 OS=Homo sapiens GN=CD19 PE=1 SV=6 IPI>P15391> NCBI>NP_001761.3>B-lymphocyte antigen CD19 isoform 2 precursor [Homo sapiens] NCBI>XP_016879382.1>PREDICTED: B-lymphocyte antigen CD19 isoform X2 [Homo sapiens]
CD19	R.EAT*SLGSQS*YEDMR.G	T493S499	HPRD:00113_1	WDPSREATSLGSQSY	ATSLGSQSYEDMRGI		2																																									20.8496	78.25	1761.3	P15391	CD19	00113_1	CD19_HUMAN	integral to membrane	cell surface receptor linked signal transduction	protein binding	Hematopoietic cell lineage B cell receptor signaling pathway Primary immunodeficiency	Manual Assigned Name:CD19 HPRD>00113_1>CD19 SwissPROT>CD19_HUMAN>B-lymphocyte antigen CD19 OS=Homo sapiens GN=CD19 PE=1 SV=6 IPI>P15391> NCBI>NP_001761.3>B-lymphocyte antigen CD19 isoform 2 precursor [Homo sapiens] NCBI>XP_016879382.1>PREDICTED: B-lymphocyte antigen CD19 isoform X2 [Homo sapiens]
CD19	R.GQPGPNHEEDADSY*ENMDNPDGPDPAWGGGGR.M	Y531	HPRD:00113_1	HEEDADSYENMDNPD			3																														523216		1371948	421332	617279	696089	1766232					-0.315171	65.66	1.17157e+06	P15391	CD19	00113_1	CD19_HUMAN	integral to membrane	cell surface receptor linked signal transduction	protein binding	Hematopoietic cell lineage B cell receptor signaling pathway Primary immunodeficiency	Manual Assigned Name:CD19 HPRD>00113_1>CD19 SwissPROT>CD19_HUMAN>B-lymphocyte antigen CD19 OS=Homo sapiens GN=CD19 PE=1 SV=6 IPI>P15391> IPI>P15391-2> NCBI>NP_001171569.1>B-lymphocyte antigen CD19 isoform 1 precursor [Homo sapiens] NCBI>NP_001761.3>B-lymphocyte antigen CD19 isoform 2 precursor [Homo sapiens] NCBI>XP_016879382.1>PREDICTED: B-lymphocyte antigen CD19 isoform X2 [Homo sapiens] NCBI>XP_006721166.1>PREDICTED: B-lymphocyte antigen CD19 isoform X1 [Homo sapiens]
CD2 antigen binding protein 2	R.KGPGQPS*SPQRLDR.L	S194	HPRD:05127_1				3	2.68078	4.19343			3935179	3311883	3136193	3328365		7055205	10908068	15821949		14248922	15923650	14505532	13377205		0.295169	0.00138584																						11.32	1.23058e+06	O95400	CD2BP2	05127_1	CD2B2_HUMAN	cytoplasm	nuclear mRNA splicing, via spliceosome	protein binding		Manual Assigned Name:CD2 antigen binding protein 2 HPRD>05127_1>S194>CD2 antigen binding protein 2 SwissPROT>CD2B2_HUMAN>S194>CD2 antigen cytoplasmic tail-binding protein 2 OS=Homo sapiens GN=CD2BP2 PE=1 SV=1 IPI>O95400>S194> NCBI>NP_001230575.1>S194>CD2 antigen cytoplasmic tail-binding protein 2 [Homo sapiens] NCBI>NP_006101.1>S194>CD2 antigen cytoplasmic tail-binding protein 2 [Homo sapiens]
CD2 antigen binding protein 2	R.KGPGQPSS*PQR.L	S195	HPRD:05127_1	KGPGQPSSPQRLDRL			2	1.25452	2.15233	6907629	8732848		3569979	5323537	3244181	6013250	6038958	10207630	12968986	11263368	14889526	15891973	11309212	12652489		0.762387	0.0431868																					9.77724	41.36	1.23058e+06	O95400	CD2BP2	05127_1	CD2B2_HUMAN	cytoplasm	nuclear mRNA splicing, via spliceosome	protein binding		Manual Assigned Name:CD2 antigen binding protein 2 HPRD>05127_1>CD2 antigen binding protein 2 SwissPROT>CD2B2_HUMAN>CD2 antigen cytoplasmic tail-binding protein 2 OS=Homo sapiens GN=CD2BP2 PE=1 SV=1 IPI>O95400> NCBI>NP_001230575.1>CD2 antigen cytoplasmic tail-binding protein 2 [Homo sapiens] NCBI>NP_006101.1>CD2 antigen cytoplasmic tail-binding protein 2 [Homo sapiens]
CD2 antigen binding protein 2	K.HSLDS*DEEEDDDDGGSSK.Y	S49	HPRD:05127_1				2																					1.81972	2.83777		2609529		2407029	2883956	1717253	3868049	5228380	7203263	5944316	5045784	8639884	9075918	7445204	7159605		0.469149	0.0208656	36.0382	124.2	1.23058e+06	O95400	CD2BP2	05127_1	CD2B2_HUMAN	cytoplasm	nuclear mRNA splicing, via spliceosome	protein binding		Manual Assigned Name:CD2 antigen binding protein 2 HPRD>05127_1>S49>CD2 antigen binding protein 2 SwissPROT>CD2B2_HUMAN>S49>CD2 antigen cytoplasmic tail-binding protein 2 OS=Homo sapiens GN=CD2BP2 PE=1 SV=1 IPI>O95400>S49> NCBI>NP_001230575.1>S49>CD2 antigen cytoplasmic tail-binding protein 2 [Homo sapiens] NCBI>NP_006101.1>S49>CD2 antigen cytoplasmic tail-binding protein 2 [Homo sapiens]
CD2 associated protein	R.TSS*SETEEKKPEKPLILQSLGPK.T	S233	HPRD:05026_1	KLRTRTSSSETEEKK			3																					2.42818	2.44111	2424546	3211025	2161693	282671		915755	2142859	745378	7392985	13327394	6851328	4924561		639558	7308567		0.692287	0.574835	7.90838	51.78		Q9Y5K6	CD2AP	05026_1	CD2AP_HUMAN					Manual Assigned Name:CD2 associated protein HPRD>05026_1>CD2 associated protein IPI>Q9Y5K6>
CD2 associated protein	K.S*VDFDSLTVR.T	S458	HPRD:05026_1	QLPLRPKSVDFDSLT			2	10.1207	10.0106	530696	1640095	6433913	507674	755073	9068325	18711981	12058770	27491823	32534365	31091123	9823031	29904310	10692113	17268855		0.0195392	0.0200403																					78.3651	69.86	36252.1	Q9Y5K6	CD2AP	05026_1	CD2AP_HUMAN	cytoplasm	signal transduction	protein binding		Manual Assigned Name:CD2 associated protein HPRD>05026_1>CD2 associated protein SwissPROT>CD2AP_HUMAN>CD2-associated protein OS=Homo sapiens GN=CD2AP PE=1 SV=1 IPI>Q9Y5K6> NCBI>NP_036252.1>CD2-associated protein [Homo sapiens] NCBI>XP_016866130.1>PREDICTED: CD2-associated protein isoform X3 [Homo sapiens] NCBI>XP_011512751.1>PREDICTED: CD2-associated protein isoform X2 [Homo sapiens] NCBI>XP_005249033.1>PREDICTED: CD2-associated protein isoform X1 [Homo sapiens]
CD2 associated protein	R.IS*TYGLPAGGIQPHPQTK.N	S86	HPRD:05026_1	ASLVQRISTYGLPAG			3	12.3349	13.1834			2293526		346175	21292227	17479004	7624086	26981176	8024594	4021053	29212343	26186381	7074184	20506417		0.0767659	0.135949																					25.7823	45.56	36252.1	Q9Y5K6	CD2AP	05026_1	CD2AP_HUMAN	cytoplasm	cell cycle signal transduction cell-cell adhesion	protein binding		Manual Assigned Name:CD2 associated protein HPRD>05026_1>CD2 associated protein SwissPROT>CD2AP_HUMAN>CD2-associated protein OS=Homo sapiens GN=CD2AP PE=1 SV=1 IPI>Q9Y5K6> NCBI>NP_036252.1>CD2-associated protein [Homo sapiens] NCBI>XP_016866130.1>PREDICTED: CD2-associated protein isoform X3 [Homo sapiens] NCBI>XP_011512751.1>PREDICTED: CD2-associated protein isoform X2 [Homo sapiens] NCBI>XP_005249033.1>PREDICTED: CD2-associated protein isoform X1 [Homo sapiens]
CD2 associated protein	R.IST*YGLPAGGIQPHPQTK.N	T87	HPRD:05026_1	SLVQRISTYGLPAGG			2								7278887	8755614	2932220	14606864	3394252	808315	12046287	10993422	2830961	8901011		0.815467																						12.5648	50.02	36252.1	Q9Y5K6	CD2AP	05026_1	CD2AP_HUMAN	cytoplasm	cell cycle signal transduction cell-cell adhesion	protein binding		Manual Assigned Name:CD2 associated protein HPRD>05026_1>CD2 associated protein SwissPROT>CD2AP_HUMAN>CD2-associated protein OS=Homo sapiens GN=CD2AP PE=1 SV=1 IPI>Q9Y5K6> NCBI>NP_036252.1>CD2-associated protein [Homo sapiens] NCBI>XP_016866130.1>PREDICTED: CD2-associated protein isoform X3 [Homo sapiens] NCBI>XP_011512751.1>PREDICTED: CD2-associated protein isoform X2 [Homo sapiens] NCBI>XP_005249033.1>PREDICTED: CD2-associated protein isoform X1 [Homo sapiens]
CD2 associated protein	R.ISTY*GLPAGGIQPHPQTK.N	Y88	HPRD:05026_1	LVQRISTYGLPAGGI			3	12.3373	13.1834			2293526		346175	21292227	17479004	7640051	26981176	8024594	4021053	29212343	26186381	7074184	20506417		0.0767353	0.135949																					12.923	47.13	36252.1	Q9Y5K6	CD2AP	05026_1	CD2AP_HUMAN	cytoplasm	cell cycle signal transduction cell-cell adhesion	protein binding		Manual Assigned Name:CD2 associated protein HPRD>05026_1>CD2 associated protein SwissPROT>CD2AP_HUMAN>CD2-associated protein OS=Homo sapiens GN=CD2AP PE=1 SV=1 IPI>Q9Y5K6> NCBI>NP_036252.1>CD2-associated protein [Homo sapiens] NCBI>XP_016866130.1>PREDICTED: CD2-associated protein isoform X3 [Homo sapiens] NCBI>XP_011512751.1>PREDICTED: CD2-associated protein isoform X2 [Homo sapiens] NCBI>XP_005249033.1>PREDICTED: CD2-associated protein isoform X1 [Homo sapiens]
CD28	R.LLHS*DYMNMTPR.R	S189	HPRD:01727_1	KRSRLLHSDYMNMTP			3	6.12068	8.06052	880532	1763175	2006392	971034		4653567	6782114	3663008	14523596	13384169	10834348	12260179	17985426	3441717	12114902		0.0313262	0.0190787																					7.87106	22.37	1.23001e+06			01727_1		integral to membrane membrane	immune response	protein binding catalytic activity protein homodimerization activity	Autoimmune thyroid disease T cell receptor signaling pathway Type I diabetes mellitus Systemic lupus erythematosus Allograft rejection Graft-versus-host disease Viral myocarditis Intestinal immune network for IgA production Cell adhesion molecules (CAMs)	Manual Assigned Name:CD28 HPRD>01727_1>CD28 HPRD>>CarT receptor IPI>>CarT receptor IPI>P10747> IPI>P10747-2> IPI>P10747-3> IPI>P10747-4> IPI>P10747-7> NCBI>NP_001230007.1>T-cell-specific surface glycoprotein CD28 isoform 3 precursor [Homo sapiens] NCBI>NP_001230006.1>T-cell-specific surface glycoprotein CD28 isoform 2 precursor [Homo sapiens] NCBI>NP_006130.1>T-cell-specific surface glycoprotein CD28 isoform 1 precursor [Homo sapiens] NCBI>XP_011510499.1>PREDICTED: T-cell-specific surface glycoprotein CD28 isoform X3 [Homo sapiens] NCBI>XP_011510497.1>PREDICTED: T-cell-specific surface glycoprotein CD28 isoform X2 [Homo sapiens] NCBI>XP_011510496.1>PREDICTED: T-cell-specific surface glycoprotein CD28 isoform X1 [Homo sapiens]
CD28	R.LLHSDY*MNMTPR.R	Y191	HPRD:01727_1				3	7.26966	9.52532	880532	1735342	2006392	135407		4676757	7029516	3619277	14523596	13384169	10834348	12260179	17985426	3453073	12114902		0.0821939	0.0574672																					11.1035	26.45	1.23001e+06					integral to membrane membrane	immune response	protein binding catalytic activity protein homodimerization activity	Autoimmune thyroid disease T cell receptor signaling pathway Type I diabetes mellitus Systemic lupus erythematosus Allograft rejection Graft-versus-host disease Viral myocarditis Intestinal immune network for IgA production Cell adhesion molecules (CAMs)	Manual Assigned Name:CD28 HPRD>01727_1>Y191>CD28 HPRD>>Y6>CarT receptor IPI>>Y6>CarT receptor IPI>P10747>Y6> IPI>P10747-2>Y6> IPI>P10747-3>Y6> IPI>P10747-4>Y6> IPI>P10747-7>Y6> NCBI>NP_001230007.1>Y72>T-cell-specific surface glycoprotein CD28 isoform 3 precursor [Homo sapiens] NCBI>NP_001230006.1>Y94>T-cell-specific surface glycoprotein CD28 isoform 2 precursor [Homo sapiens] NCBI>NP_006130.1>Y191>T-cell-specific surface glycoprotein CD28 isoform 1 precursor [Homo sapiens] NCBI>XP_011510499.1>Y107>PREDICTED: T-cell-specific surface glycoprotein CD28 isoform X3 [Homo sapiens] NCBI>XP_011510497.1>Y121>PREDICTED: T-cell-specific surface glycoprotein CD28 isoform X2 [Homo sapiens] NCBI>XP_011510496.1>Y205>PREDICTED: T-cell-specific surface glycoprotein CD28 isoform X1 [Homo sapiens]
CD3 gamma	R.AS*DKQTLLPNDQLYQPLK.D	S148	HPRD:07037_1	GVRQSRASDKQTLLP			3	5.24636	6.87638	1032127				987939	3973224	6116496	1682330	8791052	5931864	7250291	6193867	11892966	3321840	6067869		0.142048	0.0392635																					4.43697	22.24	64.1	P09693	CD3G	07037_1	CD3G_HUMAN	integral to membrane	protein transport	protein binding	Hematopoietic cell lineage T cell receptor signaling pathway	Manual Assigned Name:CD3 gamma HPRD>07037_1>CD3 gamma SwissPROT>CD3G_HUMAN>T-cell surface glycoprotein CD3 gamma chain OS=Homo sapiens GN=CD3G PE=1 SV=1 IPI>P09693> NCBI>NP_000064.1>T-cell surface glycoprotein CD3 gamma chain precursor [Homo sapiens] NCBI>XP_006719004.1>PREDICTED: T-cell surface glycoprotein CD3 gamma chain isoform X2 [Homo sapiens]
CD3 gamma	R.ASDKQT*LLPNDQLYQPLK.D	T152	HPRD:07037_1	SRASDKQTLLPNDQL			3	6.56724	8.61948	1032127		400584		987939	3973224	6116496	1682330	8791052	5931864	7250291	6193867	11892966	3321840	6115615		0.062394	0.0190948																					1.26712	39.04	64.1	P09693	CD3G	07037_1	CD3G_HUMAN	integral to membrane	protein transport	protein binding	Hematopoietic cell lineage T cell receptor signaling pathway	Manual Assigned Name:CD3 gamma HPRD>07037_1>CD3 gamma SwissPROT>CD3G_HUMAN>T-cell surface glycoprotein CD3 gamma chain OS=Homo sapiens GN=CD3G PE=1 SV=1 IPI>P09693> NCBI>NP_000064.1>T-cell surface glycoprotein CD3 gamma chain precursor [Homo sapiens] NCBI>XP_006719004.1>PREDICTED: T-cell surface glycoprotein CD3 gamma chain isoform X2 [Homo sapiens]
CD40	R.IS*VQER.Q	S272	HPRD:00178_1	DGKESRISVQERQ__			2																					4.68307	1.29378	278829	570951				156715	8973259	142977	236468	439527	818256	1242368	230198	268935	188805		0.952712	0.980259	100	37.71	1.30935e+06	P25942	CD40	00178_1	TNR5_HUMAN	integral to membrane external side of plasma membrane	inflammatory response	protein binding	Cytokine-cytokine receptor interaction Autoimmune thyroid disease Toll-like receptor signaling pathway Systemic lupus erythematosus Allograft rejection Primary immunodeficiency Viral myocarditis Asthma Intestinal immune network for IgA production Cell adhesion molecules (CAMs)	Manual Assigned Name:CD40 HPRD>00178_1>CD40 IPI>P25942> NCBI>NP_001309351.1>tumor necrosis factor receptor superfamily member 5 isoform 5 precursor [Homo sapiens] NCBI>NP_001309350.1>tumor necrosis factor receptor superfamily member 5 isoform 4 precursor [Homo sapiens] NCBI>NP_001241.1>tumor necrosis factor receptor superfamily member 5 isoform 1 precursor [Homo sapiens] NCBI>XP_005260676.1>PREDICTED: tumor necrosis factor receptor superfamily member 5 isoform X3 [Homo sapiens]
CD5	R.QWIGPTGMNQNMS*FHR.N	S428	HPRD:01078_1	TGMNQNMSFHRNHTA			3	2.09618	3.00324	14777469	17438374	13294136	8719912		8675358	15820062	20879440	40434834	56284872	63445470	26801595	43914776	35942911	33476893		0.435537	0.0236101																					14.9499	88.95	1.33339e+06	P06127	CD5	01078_1	CD5_HUMAN	integral to membrane	cell proliferation	protein binding	Hematopoietic cell lineage	Manual Assigned Name:CD5 HPRD>01078_1>CD5 SwissPROT>CD5_HUMAN>T-cell surface glycoprotein CD5 OS=Homo sapiens GN=CD5 PE=1 SV=2 IPI>P06127> NCBI>NP_001333385.1>T-cell surface glycoprotein CD5 isoform 2 [Homo sapiens] NCBI>NP_055022.2>T-cell surface glycoprotein CD5 isoform 1 precursor [Homo sapiens]
CD5	R.S*HAENPTASHVDNEYSQPPR.N	S439	HPRD:01078_1	NHTATVRSHAENPTA			3	16.4539	20.7231					280640		2659402	4125707		7067759	1874084	6885495	8416042	5289265	6613745			0.783845																					31.2723	35.45	1.33339e+06	P06127	CD5	01078_1	CD5_HUMAN	integral to membrane	cell proliferation	protein binding	Hematopoietic cell lineage	Manual Assigned Name:CD5 HPRD>01078_1>CD5 SwissPROT>CD5_HUMAN>T-cell surface glycoprotein CD5 OS=Homo sapiens GN=CD5 PE=1 SV=2 IPI>P06127> NCBI>NP_001333385.1>T-cell surface glycoprotein CD5 isoform 2 [Homo sapiens] NCBI>NP_055022.2>T-cell surface glycoprotein CD5 isoform 1 precursor [Homo sapiens]
CD5	R.SS*MQPDNS*SDSDYDLHGAQR.L	S476S482	HPRD:01078_1	EGVLHRSSMQPDNSS	SSMQPDNSSDSDYDL		3	1.25043	1.69267	381139		801227		7423642		1788327	4529840	2415269	5614876	3963850	6408072	4374636	4003226	5528793		0.537235	0.310521																					3.33487	50.91	1.33339e+06	P06127	CD5	01078_1	CD5_HUMAN	integral to membrane	cell proliferation	protein binding	Hematopoietic cell lineage	Manual Assigned Name:CD5 HPRD>01078_1>CD5 SwissPROT>CD5_HUMAN>T-cell surface glycoprotein CD5 OS=Homo sapiens GN=CD5 PE=1 SV=2 IPI>P06127> NCBI>NP_001333385.1>T-cell surface glycoprotein CD5 isoform 2 [Homo sapiens] NCBI>NP_055022.2>T-cell surface glycoprotein CD5 isoform 1 precursor [Homo sapiens]
CD5	R.SS*MQPDNS*S*DS*DYDLHGAQR.L	S476S482S483S485	HPRD:01078_1	EGVLHRSSMQPDNSS	SSMQPDNSSDSDYDL	SMQPDNSSDSDYDLH	3								3087538	2672596	6888839	5214564	5726958		6361919	5406917	4916367	4771149			0.61674																					2.81393	33.98	1.33339e+06	P06127	CD5	01078_1	CD5_HUMAN	integral to membrane	cell proliferation	protein binding	Hematopoietic cell lineage	Manual Assigned Name:CD5 HPRD>01078_1>CD5 SwissPROT>CD5_HUMAN>T-cell surface glycoprotein CD5 OS=Homo sapiens GN=CD5 PE=1 SV=2 IPI>P06127> NCBI>NP_001333385.1>T-cell surface glycoprotein CD5 isoform 2 [Homo sapiens] NCBI>NP_055022.2>T-cell surface glycoprotein CD5 isoform 1 precursor [Homo sapiens]
CD5	R.SSMQPDNS*S*DS*DYDLHGAQR.L	S482S483S485	HPRD:01078_1	SSMQPDNSSDSDYDL	SMQPDNSSDSDYDLH	QPDNSSDSDYDLHGA	3	-2.07443	1.08751	8918800	9168738	5326281				3913633		5062592	2310623	5992671	9725446	9172390	9981292	7566200	0.239924		0.069144																					16.5942	34.58	1.33339e+06	P06127	CD5	01078_1	CD5_HUMAN	integral to membrane	cell proliferation	protein binding	Hematopoietic cell lineage	Manual Assigned Name:CD5 HPRD>01078_1>CD5 SwissPROT>CD5_HUMAN>T-cell surface glycoprotein CD5 OS=Homo sapiens GN=CD5 PE=1 SV=2 IPI>P06127> NCBI>NP_001333385.1>T-cell surface glycoprotein CD5 isoform 2 [Homo sapiens] NCBI>NP_055022.2>T-cell surface glycoprotein CD5 isoform 1 precursor [Homo sapiens]
CD5	R.QWIGPT*GMNQNMSFHR.N	T421	HPRD:01078_1	QRQWIGPTGMNQNMS			3	2.09618	3.00324	14777469	17438374	13294136	8719912		8675358	15820062	20879440	40434834	56284872	63445470	26801595	43914776	35942911	33476893		0.435537	0.0236101																					2.57125	84.91	1.33339e+06	P06127	CD5	01078_1	CD5_HUMAN	integral to membrane	cell proliferation	protein binding	Hematopoietic cell lineage	Manual Assigned Name:CD5 HPRD>01078_1>CD5 SwissPROT>CD5_HUMAN>T-cell surface glycoprotein CD5 OS=Homo sapiens GN=CD5 PE=1 SV=2 IPI>P06127> NCBI>NP_001333385.1>T-cell surface glycoprotein CD5 isoform 2 [Homo sapiens] NCBI>NP_055022.2>T-cell surface glycoprotein CD5 isoform 1 precursor [Homo sapiens]
CD7	K.NSAACVVYEDMS*HSR.C	S226	HPRD:01732_1	CVVYEDMSHSRCNTL			2	1.2579	2.17634	1833751						1387601		2017383	3515055	5259473	1202372	7915512	1142409	4434605			0.727225																					-0.409586	50.11	6128.1	J3QLC7	CD7	01732_1	J3QLC7_HUMAN	integral to membrane	immune response	receptor activity	Hematopoietic cell lineage	Manual Assigned Name:CD7 HPRD>01732_1>CD7 SwissPROT>CD7_HUMAN>T-cell antigen CD7 OS=Homo sapiens GN=CD7 PE=1 SV=1 IPI>J3QLC7> IPI>P09564> NCBI>NP_006128.1>T-cell antigen CD7 precursor [Homo sapiens] NCBI>XP_016880805.1>PREDICTED: T-cell antigen CD7 isoform X1 [Homo sapiens] NCBI>XP_011521910.1>PREDICTED: T-cell antigen CD7 isoform X1 [Homo sapiens]
CD7	K.NSAACVVYEDMSHS*R.C	S228	HPRD:01732_1	VYEDMSHSRCNTLSS			3	2.36891	5.67299	4206354	675218	309382	961933	717039	695591	2191231	689478	4119022	8578927	11488297	4463067	14115627	2308748	6597295		0.476687	0.0661676																					10.7068	52.55	6128.1	J3QLC7	CD7	01732_1	J3QLC7_HUMAN	integral to membrane	immune response	receptor activity	Hematopoietic cell lineage	Manual Assigned Name:CD7 HPRD>01732_1>CD7 SwissPROT>CD7_HUMAN>T-cell antigen CD7 OS=Homo sapiens GN=CD7 PE=1 SV=1 IPI>J3QLC7> IPI>P09564> NCBI>NP_006128.1>T-cell antigen CD7 precursor [Homo sapiens] NCBI>XP_016880805.1>PREDICTED: T-cell antigen CD7 isoform X1 [Homo sapiens] NCBI>XP_011521910.1>PREDICTED: T-cell antigen CD7 isoform X1 [Homo sapiens]
CD74 antigen	R.DLIS*NNEQLPMLGR.R	S25	HPRD:00825_1	DDQRDLISNNEQLPM			3																					1.55878	1.86359		270760	492465		117493	278175			325624	769049	384801	418147		449400	936048		0.633706	0.431692	100	58.29	1.02033e+06	E7EQJ3	CD74	00825_1	E7EQJ3_HUMAN	integral to membrane	signal transduction	protein binding	Antigen processing and presentation	Manual Assigned Name:CD74 antigen HPRD>00825_1>CD74 antigen HPRD>00825_2>CD74 antigen HPRD>00825_3>CD74 antigen SwissPROT>HG2A_HUMAN>Isoform 3 of HLA class II histocompatibility antigen gamma chain OS=Homo sapiens GN=CD74 IPI>E7EQJ3> IPI>E7ER71> IPI>E7ESL3> IPI>P04233> IPI>H0YBZ2> IPI>H0YBZ8> IPI>P04233-2> IPI>P04233-3> NCBI>NP_001020330.1>HLA class II histocompatibility antigen gamma chain isoform a [Homo sapiens] NCBI>NP_001020329.1>HLA class II histocompatibility antigen gamma chain isoform c [Homo sapiens] NCBI>NP_004346.1>HLA class II histocompatibility antigen gamma chain isoform b [Homo sapiens] NCBI>XP_016865579.1>PREDICTED: HLA class II histocompatibility antigen gamma chain isoform X2 [Homo sapiens] NCBI>XP_016865578.1>PREDICTED: HLA class II histocompatibility antigen gamma chain isoform X1 [Homo sapiens]
CD80 antigen	R.LRRES*VRPV.-	S284	HPRD:00202_1	NERLRRESVRPV___			3																					-1.47702	-1.33881	444665	354058	704097	186598	124674	701036	167012	126567	139130	94462				271001		0.560702			100	20.52		P33681	CD80	00202_1	CD80_HUMAN					Manual Assigned Name:CD80 antigen HPRD>00202_1>CD80 antigen IPI>P33681> IPI>P33681-2> IPI>P33681-3>
CDC 25B	R.SPS*MPCSVIRPILK.R	S344	HPRD:00307_1	QRLFRSPSMPCSVIR			3	2.64221	2.22254	2865667	14761214	9066962	6475408	4289702	4827646	9856121	7180257	46251276	30859124	15698131	20393595	8344299	19788274	19029814		0.409803	0.147678																					22.3011	29.14	1.27445e+06	B4DIG0	CDC25B	00307_1	B4DIG0_HUMAN	intracellular	cell cycle protein amino acid dephosphorylation	protein binding hydrolase activity protein tyrosine phosphatase activity	Progesterone-mediated oocyte maturation MAPK signaling pathway Cell cycle	Manual Assigned Name:CDC 25B HPRD>00307_1>CDC 25B HPRD>00307_2>CDC 25B HPRD>00307_3>CDC 25B HPRD>00307_4>CDC 25B HPRD>00307_5>CDC 25B SwissPROT>MPIP2_HUMAN>Isoform 4 of M-phase inducer phosphatase 2 OS=Homo sapiens GN=CDC25B IPI>B4DIG0> IPI>G8JLH2> IPI>P30305> IPI>P30305-2> IPI>P30305-3> IPI>P30305-4> NCBI>NP_001274453.1>M-phase inducer phosphatase 2 isoform 9 [Homo sapiens] NCBI>NP_001274451.1>M-phase inducer phosphatase 2 isoform 8 [Homo sapiens] NCBI>NP_001274449.1>M-phase inducer phosphatase 2 isoform 7 [Homo sapiens] NCBI>NP_001274448.1>M-phase inducer phosphatase 2 isoform 7 [Homo sapiens] NCBI>NP_001274447.1>M-phase inducer phosphatase 2 isoform 6 [Homo sapiens] NCBI>NP_001274446.1>M-phase inducer phosphatase 2 isoform 5 [Homo sapiens] NCBI>NP_001274445.1>M-phase inducer phosphatase 2 isoform 4 [Homo sapiens] NCBI>NP_068659.1>M-phase inducer phosphatase 2 isoform 1 [Homo sapiens] NCBI>NP_068658.1>M-phase inducer phosphatase 2 isoform 3 [Homo sapiens] NCBI>NP_004349.1>M-phase inducer phosphatase 2 isoform 2 [Homo sapiens]
CDC 25B	K.S*LCHDEIENLLDSDHR.E	S396	HPRD:00307_1	ARVLRSKSLCHDEIE			3	17.3002	15.7893	2004783	504155	747046		325233		7147405		11182535	28136920	39249716	1791995	19187696	1429222	9022411		0.0456647	0.148029																					61.0505	53.43	1.27445e+06	B4DIG0	CDC25B	00307_1	B4DIG0_HUMAN	intracellular	cell cycle protein amino acid dephosphorylation	protein binding protein tyrosine phosphatase activity	Progesterone-mediated oocyte maturation MAPK signaling pathway Cell cycle	Manual Assigned Name:CDC 25B HPRD>00307_1>CDC 25B HPRD>00307_2>CDC 25B HPRD>00307_3>CDC 25B HPRD>00307_4>CDC 25B HPRD>00307_5>CDC 25B SwissPROT>MPIP2_HUMAN>Isoform 4 of M-phase inducer phosphatase 2 OS=Homo sapiens GN=CDC25B IPI>B4DIG0> IPI>G8JLH2> IPI>P30305> IPI>P30305-2> IPI>P30305-3> IPI>P30305-4> NCBI>NP_001274453.1>M-phase inducer phosphatase 2 isoform 9 [Homo sapiens] NCBI>NP_001274451.1>M-phase inducer phosphatase 2 isoform 8 [Homo sapiens] NCBI>NP_001274449.1>M-phase inducer phosphatase 2 isoform 7 [Homo sapiens] NCBI>NP_001274448.1>M-phase inducer phosphatase 2 isoform 7 [Homo sapiens] NCBI>NP_001274447.1>M-phase inducer phosphatase 2 isoform 6 [Homo sapiens] NCBI>NP_001274446.1>M-phase inducer phosphatase 2 isoform 5 [Homo sapiens] NCBI>NP_001274445.1>M-phase inducer phosphatase 2 isoform 4 [Homo sapiens] NCBI>NP_068659.1>M-phase inducer phosphatase 2 isoform 1 [Homo sapiens] NCBI>NP_068658.1>M-phase inducer phosphatase 2 isoform 3 [Homo sapiens] NCBI>NP_004349.1>M-phase inducer phosphatase 2 isoform 2 [Homo sapiens]
CDC like kinase 3	R.RS*Y*SR.L	S25Y26	HPRD:04290_1	YRWKRRRSYSREHEG	RWKRRRSYSREHEGR		2																						1.1506			114527									131775							13.9358	17.82	1.3156e+06	B5MBX0	CDCA5	04290_1	B5MBX0_HUMAN	nucleus integral to membrane intermediate filament cytoskeleton extracellular matrix	cell cycle protein amino acid phosphorylation mRNA processing transport protein modification process mitosis protein amino acid autophosphorylation cortical actin cytoskeleton organization telomere maintenance via telomerase positive regulation of cell proliferation	protein binding ATP binding nucleotide binding kinase activity protein tyrosine kinase activity	Glycine, serine and threonine metabolism Two-component system Folate biosynthesis Purine metabolism gamma-Hexachlorocyclohexane degradation Pyrimidine metabolism Bacterial chemotaxis Aminoacyl-tRNA biosynthesis Homologous recombination Ribosome RNA polymerase Spliceosome ECM-receptor interaction	Manual Assigned Name:CDC like kinase 3 HPRD>04290_1>CDC like kinase 3 HPRD>04290_2>CDC like kinase 3 HPRD>08922_1>Synaptic vesicle glycoprotein 2A HPRD>09052_1>Splicing factor, arginine/serine-rich 4 HPRD>13016_1>CDCA5 HPRD>13897_1>KIAA1853 protein HPRD>14476_1>Leucine rich repeat containing 45 SwissPROT>CDCA5_HUMAN>Sororin OS=Homo sapiens GN=CDCA5 PE=1 SV=1 SwissPROT>CLK3_HUMAN>Isoform 3 of Dual specificity protein kinase CLK3 OS=Homo sapiens GN=CLK3 SwissPROT>LRC45_HUMAN>Leucine-rich repeat-containing protein 45 OS=Homo sapiens GN=LRRC45 PE=2 SV=1 SwissPROT>SFRS4_HUMAN>Splicing factor, arginine/serine-rich 4 (Pre-mRNA splicing factor SRP75) (SRP001LB) SwissPROT>SRRM4_HUMAN>Serine/arginine repetitive matrix protein 4 OS=Homo sapiens GN=SRRM4 PE=1 SV=2 SwissPROT>SRSF4_HUMAN>Serine/arginine-rich splicing factor 4 OS=Homo sapiens GN=SRSF4 PE=1 SV=2 SwissPROT>SV2A_HUMAN>Isoform 2 of Synaptic vesicle glycoprotein 2A OS=Homo sapiens GN=SV2A IPI>B5MBX0> IPI>Q96FF9> IPI>Q7L0J3> IPI>P49761> IPI>Q08170> IPI>Q96CN5> IPI>A7MD48> IPI>Q7L0J3-2> IPI>H3BQG1> IPI>H3BQR7> IPI>H3BRK0> IPI>H3BRT8> IPI>H3BUL5> IPI>H3BV35> IPI>H3BVF8> IPI>A0A0D9SEM4> IPI>P49761-1> IPI>P49761-2> IPI>P49761-3> NCBI>NP_001315604.1>synaptic vesicle glycoprotein 2A isoform 1 [Homo sapiens] NCBI>NP_001315603.1>synaptic vesicle glycoprotein 2A isoform 1 [Homo sapiens] NCBI>NP_001123500.1>dual specificity protein kinase CLK3 isoform a [Homo sapiens] NCBI>NP_919262.2>serine/arginine repetitive matrix protein 4 [Homo sapiens] NCBI>NP_659436.1>leucine-rich repeat-containing protein 45 [Homo sapiens] NCBI>NP_542399.1>sororin [Homo sapiens] NCBI>NP_055664.3>synaptic vesicle glycoprotein 2A isoform 1 [Homo sapiens] NCBI>NP_005617.2>serine/arginine-rich splicing factor 4 [Homo sapiens] NCBI>NP_003983.2>dual specificity protein kinase CLK3 isoform b [Homo sapiens] NCBI>XP_016877399.1>PREDICTED: dual specificity protein kinase CLK3 isoform X9 [Homo sapiens] NCBI>XP_016877398.1>PREDICTED: dual specificity protein kinase
CDC like kinase 3	R.RSYS*R.L	S27	HPRD:04290_1	WKRRRSYSREHEGRL			2																					-1.024	1.25103	162331	202354					178069				172220		284012						23.8995	21.01	1.3156e+06	B5MBX0	CDCA5	04290_1	B5MBX0_HUMAN	nucleus integral to membrane intermediate filament cytoskeleton extracellular matrix	cell cycle protein amino acid phosphorylation mRNA processing transport protein modification process mitosis protein amino acid autophosphorylation cortical actin cytoskeleton organization telomere maintenance via telomerase positive regulation of cell proliferation	protein binding ATP binding nucleotide binding kinase activity protein tyrosine kinase activity	Glycine, serine and threonine metabolism Two-component system Folate biosynthesis Purine metabolism gamma-Hexachlorocyclohexane degradation Pyrimidine metabolism Bacterial chemotaxis Aminoacyl-tRNA biosynthesis Homologous recombination Ribosome RNA polymerase Spliceosome ECM-receptor interaction	Manual Assigned Name:CDC like kinase 3 HPRD>04290_1>CDC like kinase 3 HPRD>04290_2>CDC like kinase 3 HPRD>08922_1>Synaptic vesicle glycoprotein 2A HPRD>09052_1>Splicing factor, arginine/serine-rich 4 HPRD>13016_1>CDCA5 HPRD>13897_1>KIAA1853 protein HPRD>14476_1>Leucine rich repeat containing 45 SwissPROT>CDCA5_HUMAN>Sororin OS=Homo sapiens GN=CDCA5 PE=1 SV=1 SwissPROT>CLK3_HUMAN>Isoform 3 of Dual specificity protein kinase CLK3 OS=Homo sapiens GN=CLK3 SwissPROT>LRC45_HUMAN>Leucine-rich repeat-containing protein 45 OS=Homo sapiens GN=LRRC45 PE=2 SV=1 SwissPROT>SFRS4_HUMAN>Splicing factor, arginine/serine-rich 4 (Pre-mRNA splicing factor SRP75) (SRP001LB) SwissPROT>SRRM4_HUMAN>Serine/arginine repetitive matrix protein 4 OS=Homo sapiens GN=SRRM4 PE=1 SV=2 SwissPROT>SRSF4_HUMAN>Serine/arginine-rich splicing factor 4 OS=Homo sapiens GN=SRSF4 PE=1 SV=2 SwissPROT>SV2A_HUMAN>Isoform 2 of Synaptic vesicle glycoprotein 2A OS=Homo sapiens GN=SV2A IPI>B5MBX0> IPI>Q96FF9> IPI>Q7L0J3> IPI>P49761> IPI>Q08170> IPI>Q96CN5> IPI>A7MD48> IPI>Q7L0J3-2> IPI>H3BQG1> IPI>H3BQR7> IPI>H3BRK0> IPI>H3BRT8> IPI>H3BUL5> IPI>H3BV35> IPI>H3BVF8> IPI>A0A0D9SEM4> IPI>P49761-1> IPI>P49761-2> IPI>P49761-3> NCBI>NP_001315604.1>synaptic vesicle glycoprotein 2A isoform 1 [Homo sapiens] NCBI>NP_001315603.1>synaptic vesicle glycoprotein 2A isoform 1 [Homo sapiens] NCBI>NP_001123500.1>dual specificity protein kinase CLK3 isoform a [Homo sapiens] NCBI>NP_919262.2>serine/arginine repetitive matrix protein 4 [Homo sapiens] NCBI>NP_659436.1>leucine-rich repeat-containing protein 45 [Homo sapiens] NCBI>NP_542399.1>sororin [Homo sapiens] NCBI>NP_055664.3>synaptic vesicle glycoprotein 2A isoform 1 [Homo sapiens] NCBI>NP_005617.2>serine/arginine-rich splicing factor 4 [Homo sapiens] NCBI>NP_003983.2>dual specificity protein kinase CLK3 isoform b [Homo sapiens] NCBI>XP_016877399.1>PREDICTED: dual specificity protein kinase CLK3 isoform X9 [Homo sapiens] NCBI>XP_016877398.1>PREDICTED: dual specificity protein kinase
CDC like kinase 3	R.S*RS*HDRLPYQR.R	S49S51	HPRD:04290_1	PPPRRSRSRSHDRLP	PRRSRSRSHDRLPYQ		3	1.34342	-1.08265	16544366	12457654	19431216	11693493	274075	14439044	24878877	416764	18840355	22568551	21804789				511154	0.82051	0.727429																						30.4872	12.98	1.1235e+06	P49761	CLK3	04290_1	CLK3_HUMAN	nucleus intermediate filament	protein amino acid phosphorylation protein modification process	ATP binding kinase activity		Manual Assigned Name:CDC like kinase 3 HPRD>04290_1>CDC like kinase 3 HPRD>04290_2>CDC like kinase 3 SwissPROT>CLK3_HUMAN>Isoform 3 of Dual specificity protein kinase CLK3 OS=Homo sapiens GN=CLK3 IPI>P49761> IPI>H3BQR7> IPI>H3BRK0> IPI>H3BRT8> IPI>H3BUL5> IPI>H3BV35> IPI>H3BVF8> IPI>P49761-1> IPI>P49761-2> IPI>P49761-3> NCBI>NP_001123500.1>dual specificity protein kinase CLK3 isoform a [Homo sapiens] NCBI>NP_003983.2>dual specificity protein kinase CLK3 isoform b [Homo sapiens] NCBI>XP_016877399.1>PREDICTED: dual specificity protein kinase CLK3 isoform X9 [Homo sapiens] NCBI>XP_016877398.1>PREDICTED: dual specificity protein kinase CLK3 isoform X9 [Homo sapiens] NCBI>XP_016877396.1>PREDICTED: dual specificity protein kinase CLK3 isoform X5 [Homo sapiens] NCBI>XP_011519511.2>PREDICTED: dual specificity protein kinase CLK3 isoform X3 [Homo sapiens] NCBI>XP_011519508.1>PREDICTED: dual specificity protein kinase CLK3 isoform X7 [Homo sapiens]
CDC2	K.IGEGT*Y*GVVYK.A	T14Y15	HPRD:00302_1	IEKIGEGTYGVVYKG	EKIGEGTYGVVYKGR		2	-1.00793	1.39644	40440785	46169106	29816004	60912149	49529957	40223255	30746911	54173382	42704243	57234968	33579818	61958330	90120270	71741313	59407379	0.985138		0.378484																					50.2221	60.62	1.30785e+06	A0A087WZZ9	CDK1	00302_1	A0A087WZZ9_HUMAN	nucleus membrane coat cytoplasm	protein amino acid phosphorylation	protein binding ATP binding	Alzheimer's disease Pathways in cancer Progesterone-mediated oocyte maturation Prostate cancer Small cell lung cancer p53 signaling pathway Meiosis - yeast Cell cycle Oocyte meiosis Gap junction Axon guidance Cell cycle - yeast	Manual Assigned Name:CDC2 HPRD>00302_1>CDC2 HPRD>00302_2>CDC2 HPRD>00310_1>Cyclin dependent kinase 2 HPRD>00310_2>Cyclin dependent kinase 2 HPRD>00446_1>Cyclin dependent kinase 3 SwissPROT>CDC2_HUMAN>Cell division control protein 2 homolog (EC 2.7.1.37) (p34 protein kinase) (Cyclin-dependent kinase 1) (CDK1) SwissPROT>CDK1_HUMAN>Isoform 2 of Cell division protein kinase 1 OS=Homo sapiens GN=CDK1 SwissPROT>CDK2_HUMAN>Cell division protein kinase 2 OS=Homo sapiens GN=CDK2 PE=1 SV=2 SwissPROT>CDK3_HUMAN>Cell division protein kinase 3 OS=Homo sapiens GN=CDK3 PE=1 SV=1 IPI>A0A087WZZ9> IPI>E7ESI2> IPI>G3V317> IPI>G3V5T9> IPI>P06493> IPI>P24941> IPI>Q00526> IPI>E5RIU6> IPI>K7ELV5> IPI>P06493-2> IPI>P24941-2> IPI>A0A024QZP7> NCBI>NP_001307847.1>cyclin-dependent kinase 1 isoform 1 [Homo sapiens] NCBI>NP_001277159.1>cyclin-dependent kinase 2 isoform 3 [Homo sapiens] NCBI>NP_001163878.1>cyclin-dependent kinase 1 isoform 4 [Homo sapiens] NCBI>NP_001163877.1>cyclin-dependent kinase 1 isoform 4 [Homo sapiens] NCBI>NP_439892.2>cyclin-dependent kinase 2 isoform 2 [Homo sapiens] NCBI>NP_203698.1>cyclin-dependent kinase 1 isoform 2 [Homo sapiens] NCBI>NP_001789.2>cyclin-dependent kinase 2 isoform 1 [Homo sapiens] NCBI>NP_001777.1>cyclin-dependent kinase 1 isoform 1 [Homo sapiens] NCBI>NP_001249.1>cyclin-dependent kinase 3 [Homo sapiens] NCBI>XP_011536034.1>PREDICTED: cyclin-dependent kinase 2 isoform X1 [Homo sapiens] NCBI>XP_005270360.1>PREDICTED: cyclin-dependent kinase 1 isoform X1 [Homo sapiens]
CDC2	K.IGEGTY*GVVYK.A	Y15	HPRD:00302_1	EKIGEGTYGVVYKGR			2	2.8076	2.35702	23152817	27180655	23167227	184703		18922724	32500302		58501355	96954859	2825455	52996397	63901233	49893812	47480926		0.442237	0.525621																					16.9461	61.02	1.30785e+06	A0A087WZZ9	CDK1	00302_1	A0A087WZZ9_HUMAN	nucleus membrane coat cytoplasm	protein amino acid phosphorylation	protein binding ATP binding	Alzheimer's disease Pathways in cancer Progesterone-mediated oocyte maturation Prostate cancer Small cell lung cancer p53 signaling pathway Meiosis - yeast Cell cycle Oocyte meiosis Gap junction Axon guidance Cell cycle - yeast	Manual Assigned Name:CDC2 HPRD>00302_1>CDC2 HPRD>00302_2>CDC2 HPRD>00310_1>Cyclin dependent kinase 2 HPRD>00310_2>Cyclin dependent kinase 2 HPRD>00446_1>Cyclin dependent kinase 3 SwissPROT>CDC2_HUMAN>Cell division control protein 2 homolog (EC 2.7.1.37) (p34 protein kinase) (Cyclin-dependent kinase 1) (CDK1) SwissPROT>CDK1_HUMAN>Isoform 2 of Cell division protein kinase 1 OS=Homo sapiens GN=CDK1 SwissPROT>CDK2_HUMAN>Cell division protein kinase 2 OS=Homo sapiens GN=CDK2 PE=1 SV=2 SwissPROT>CDK3_HUMAN>Cell division protein kinase 3 OS=Homo sapiens GN=CDK3 PE=1 SV=1 IPI>A0A087WZZ9> IPI>E7ESI2> IPI>G3V317> IPI>G3V5T9> IPI>P06493> IPI>P24941> IPI>Q00526> IPI>E5RIU6> IPI>K7ELV5> IPI>P06493-2> IPI>P24941-2> IPI>A0A024QZP7> NCBI>NP_001307847.1>cyclin-dependent kinase 1 isoform 1 [Homo sapiens] NCBI>NP_001277159.1>cyclin-dependent kinase 2 isoform 3 [Homo sapiens] NCBI>NP_001163878.1>cyclin-dependent kinase 1 isoform 4 [Homo sapiens] NCBI>NP_001163877.1>cyclin-dependent kinase 1 isoform 4 [Homo sapiens] NCBI>NP_439892.2>cyclin-dependent kinase 2 isoform 2 [Homo sapiens] NCBI>NP_203698.1>cyclin-dependent kinase 1 isoform 2 [Homo sapiens] NCBI>NP_001789.2>cyclin-dependent kinase 2 isoform 1 [Homo sapiens] NCBI>NP_001777.1>cyclin-dependent kinase 1 isoform 1 [Homo sapiens] NCBI>NP_001249.1>cyclin-dependent kinase 3 [Homo sapiens] NCBI>XP_011536034.1>PREDICTED: cyclin-dependent kinase 2 isoform X1 [Homo sapiens] NCBI>XP_005270360.1>PREDICTED: cyclin-dependent kinase 1 isoform X1 [Homo sapiens]
CDC2 related protein kinase 7	K.NSS*PAPPQPAPGK.V	S1083	HPRD:10849_1	TEPVKNSSPAPPQPA			2																					1.07424	1.91631	10576016	11291181		8622634	12556463	7662737	9525429	15173552		13880505		20280970	26031598	19541487	16635994		0.902535	0.0459237	11.2338	61.44	57591.2	Q9NYV4	CDK12	10849_1	CDK12_HUMAN	nucleus keratin filament	protein amino acid phosphorylation	ATP binding		Manual Assigned Name:CDC2 related protein kinase 7 HPRD>10849_1>CDC2 related protein kinase 7 SwissPROT>CD2L7_HUMAN>Cell division cycle 2-related protein kinase 7 (EC 2.7.1.37) (CDC2-related protein kinase 7) (CrkRS) SwissPROT>CDK12_HUMAN>Isoform 2 of Cell division protein kinase 12 OS=Homo sapiens GN=CDK12 IPI>Q9NYV4> IPI>J3QSD7> IPI>Q9NYV4-2> IPI>Q9NYV4-3> NCBI>NP_057591.2>cyclin-dependent kinase 12 isoform 1 [Homo sapiens] NCBI>NP_055898.1>cyclin-dependent kinase 12 isoform 2 [Homo sapiens] NCBI>XP_016880242.1>PREDICTED: cyclin-dependent kinase 12 isoform X5 [Homo sapiens] NCBI>XP_016880241.1>PREDICTED: cyclin-dependent kinase 12 isoform X4 [Homo sapiens] NCBI>XP_016880240.1>PREDICTED: cyclin-dependent kinase 12 isoform X4 [Homo sapiens] NCBI>XP_016880239.1>PREDICTED: cyclin-dependent kinase 12 isoform X4 [Homo sapiens] NCBI>XP_016880238.1>PREDICTED: cyclin-dependent kinase 12 isoform X3 [Homo sapiens] NCBI>XP_016880237.1>PREDICTED: cyclin-dependent kinase 12 isoform X3 [Homo sapiens] NCBI>XP_016880236.1>PREDICTED: cyclin-dependent kinase 12 isoform X3 [Homo sapiens] NCBI>XP_016880235.1>PREDICTED: cyclin-dependent kinase 12 isoform X3 [Homo sapiens] NCBI>XP_016880234.1>PREDICTED: cyclin-dependent kinase 12 isoform X3 [Homo sapiens] NCBI>XP_016880233.1>PREDICTED: cyclin-dependent kinase 12 isoform X3 [Homo sapiens] NCBI>XP_011523209.1>PREDICTED: cyclin-dependent kinase 12 isoform X4 [Homo sapiens] NCBI>XP_011523208.1>PREDICTED: cyclin-dependent kinase 12 isoform X3 [Homo sapiens] NCBI>XP_011523207.1>PREDICTED: cyclin-dependent kinase 12 isoform X3 [Homo sapiens] NCBI>XP_011523205.1>PREDICTED: cyclin-dependent kinase 12 isoform X3 [Homo sapiens] NCBI>XP_011523204.1>PREDICTED: cyclin-dependent kinase 12 isoform X3 [Homo sapiens] NCBI>XP_011523203.1>PREDICTED: cyclin-dependent kinase 12 isoform X3 [Homo sapiens] NCBI>XP_011523202.1>PREDICTED: cyclin-dependent kinase 12 isoform X3 [Homo sapiens] NCBI>XP_011523201.1>PREDICTED: cyclin-dependent kinase 12 isoform X3 [Hom
CDC2 related protein kinase 7	R.RQS*VS*PPYKEPSAYQSSTR.S	S274S276	HPRD:10849_1	GSTSRRQSVSPPYKE	TSRRQSVSPPYKEPS		3	1.31527	1.98437	18409313	17644274	14837002	21350241		8809395	30098616		24434406	31673968		30634896	53218170	22232457	37267032		0.749978	0.118246																					46.0136	38.15	57591.2	Q9NYV4	CDK12	10849_1	CDK12_HUMAN	nucleus keratin filament	protein amino acid phosphorylation	ATP binding		Manual Assigned Name:CDC2 related protein kinase 7 HPRD>10849_1>CDC2 related protein kinase 7 SwissPROT>CD2L7_HUMAN>Cell division cycle 2-related protein kinase 7 (EC 2.7.1.37) (CDC2-related protein kinase 7) (CrkRS) SwissPROT>CDK12_HUMAN>Isoform 2 of Cell division protein kinase 12 OS=Homo sapiens GN=CDK12 IPI>Q9NYV4> IPI>J3QSD7> IPI>Q9NYV4-2> IPI>Q9NYV4-3> NCBI>NP_057591.2>cyclin-dependent kinase 12 isoform 1 [Homo sapiens] NCBI>NP_055898.1>cyclin-dependent kinase 12 isoform 2 [Homo sapiens] NCBI>XP_016880242.1>PREDICTED: cyclin-dependent kinase 12 isoform X5 [Homo sapiens] NCBI>XP_016880241.1>PREDICTED: cyclin-dependent kinase 12 isoform X4 [Homo sapiens] NCBI>XP_016880240.1>PREDICTED: cyclin-dependent kinase 12 isoform X4 [Homo sapiens] NCBI>XP_016880239.1>PREDICTED: cyclin-dependent kinase 12 isoform X4 [Homo sapiens] NCBI>XP_016880238.1>PREDICTED: cyclin-dependent kinase 12 isoform X3 [Homo sapiens] NCBI>XP_016880237.1>PREDICTED: cyclin-dependent kinase 12 isoform X3 [Homo sapiens] NCBI>XP_016880236.1>PREDICTED: cyclin-dependent kinase 12 isoform X3 [Homo sapiens] NCBI>XP_016880235.1>PREDICTED: cyclin-dependent kinase 12 isoform X3 [Homo sapiens] NCBI>XP_016880234.1>PREDICTED: cyclin-dependent kinase 12 isoform X3 [Homo sapiens] NCBI>XP_016880233.1>PREDICTED: cyclin-dependent kinase 12 isoform X3 [Homo sapiens] NCBI>XP_011523209.1>PREDICTED: cyclin-dependent kinase 12 isoform X4 [Homo sapiens] NCBI>XP_011523208.1>PREDICTED: cyclin-dependent kinase 12 isoform X3 [Homo sapiens] NCBI>XP_011523207.1>PREDICTED: cyclin-dependent kinase 12 isoform X3 [Homo sapiens] NCBI>XP_011523205.1>PREDICTED: cyclin-dependent kinase 12 isoform X3 [Homo sapiens] NCBI>XP_011523204.1>PREDICTED: cyclin-dependent kinase 12 isoform X3 [Homo sapiens] NCBI>XP_011523203.1>PREDICTED: cyclin-dependent kinase 12 isoform X3 [Homo sapiens] NCBI>XP_011523202.1>PREDICTED: cyclin-dependent kinase 12 isoform X3 [Homo sapiens] NCBI>XP_011523201.1>PREDICTED: cyclin-dependent kinase 12 isoform X3 [Hom
CDC2 related protein kinase 7	R.RQSVS*PPY*KEPSAYQSSTR.S	S276Y279	HPRD:10849_1	TSRRQSVSPPYKEPS	RQSVSPPYKEPSAYQ		3																																									5.32529	12.15	57591.2	Q9NYV4	CDK12	10849_1	CDK12_HUMAN	nucleus keratin filament	protein amino acid phosphorylation	ATP binding		Manual Assigned Name:CDC2 related protein kinase 7 HPRD>10849_1>CDC2 related protein kinase 7 SwissPROT>CD2L7_HUMAN>Cell division cycle 2-related protein kinase 7 (EC 2.7.1.37) (CDC2-related protein kinase 7) (CrkRS) SwissPROT>CDK12_HUMAN>Isoform 2 of Cell division protein kinase 12 OS=Homo sapiens GN=CDK12 IPI>Q9NYV4> IPI>J3QSD7> IPI>Q9NYV4-2> IPI>Q9NYV4-3> NCBI>NP_057591.2>cyclin-dependent kinase 12 isoform 1 [Homo sapiens] NCBI>NP_055898.1>cyclin-dependent kinase 12 isoform 2 [Homo sapiens] NCBI>XP_016880242.1>PREDICTED: cyclin-dependent kinase 12 isoform X5 [Homo sapiens] NCBI>XP_016880241.1>PREDICTED: cyclin-dependent kinase 12 isoform X4 [Homo sapiens] NCBI>XP_016880240.1>PREDICTED: cyclin-dependent kinase 12 isoform X4 [Homo sapiens] NCBI>XP_016880239.1>PREDICTED: cyclin-dependent kinase 12 isoform X4 [Homo sapiens] NCBI>XP_016880238.1>PREDICTED: cyclin-dependent kinase 12 isoform X3 [Homo sapiens] NCBI>XP_016880237.1>PREDICTED: cyclin-dependent kinase 12 isoform X3 [Homo sapiens] NCBI>XP_016880236.1>PREDICTED: cyclin-dependent kinase 12 isoform X3 [Homo sapiens] NCBI>XP_016880235.1>PREDICTED: cyclin-dependent kinase 12 isoform X3 [Homo sapiens] NCBI>XP_016880234.1>PREDICTED: cyclin-dependent kinase 12 isoform X3 [Homo sapiens] NCBI>XP_016880233.1>PREDICTED: cyclin-dependent kinase 12 isoform X3 [Homo sapiens] NCBI>XP_011523209.1>PREDICTED: cyclin-dependent kinase 12 isoform X4 [Homo sapiens] NCBI>XP_011523208.1>PREDICTED: cyclin-dependent kinase 12 isoform X3 [Homo sapiens] NCBI>XP_011523207.1>PREDICTED: cyclin-dependent kinase 12 isoform X3 [Homo sapiens] NCBI>XP_011523205.1>PREDICTED: cyclin-dependent kinase 12 isoform X3 [Homo sapiens] NCBI>XP_011523204.1>PREDICTED: cyclin-dependent kinase 12 isoform X3 [Homo sapiens] NCBI>XP_011523203.1>PREDICTED: cyclin-dependent kinase 12 isoform X3 [Homo sapiens] NCBI>XP_011523202.1>PREDICTED: cyclin-dependent kinase 12 isoform X3 [Homo sapiens] NCBI>XP_011523201.1>PREDICTED: cyclin-dependent kinase 12 isoform X3 [Hom
CDC2 related protein kinase 7	R.S*VS*PYSR.R	S301S303	HPRD:10849_1	PYSRRQRSVSPYSRR	SRRQRSVSPYSRRRS		2	1.21825	1.25494	11697163	11160753				11996708	11577367		15243965	16875311	199320	17729094	20363339	19001222	14420533		0.715435																						38.3234	25.51	57591.2	Q9NYV4	CDK12	10849_1	CDK12_HUMAN	nucleus keratin filament	protein amino acid phosphorylation	ATP binding		Manual Assigned Name:CDC2 related protein kinase 7 HPRD>10849_1>CDC2 related protein kinase 7 SwissPROT>CD2L7_HUMAN>Cell division cycle 2-related protein kinase 7 (EC 2.7.1.37) (CDC2-related protein kinase 7) (CrkRS) SwissPROT>CDK12_HUMAN>Isoform 2 of Cell division protein kinase 12 OS=Homo sapiens GN=CDK12 IPI>Q9NYV4> IPI>J3QSD7> IPI>Q9NYV4-2> IPI>Q9NYV4-3> NCBI>NP_057591.2>cyclin-dependent kinase 12 isoform 1 [Homo sapiens] NCBI>NP_055898.1>cyclin-dependent kinase 12 isoform 2 [Homo sapiens] NCBI>XP_016880242.1>PREDICTED: cyclin-dependent kinase 12 isoform X5 [Homo sapiens] NCBI>XP_016880241.1>PREDICTED: cyclin-dependent kinase 12 isoform X4 [Homo sapiens] NCBI>XP_016880240.1>PREDICTED: cyclin-dependent kinase 12 isoform X4 [Homo sapiens] NCBI>XP_016880239.1>PREDICTED: cyclin-dependent kinase 12 isoform X4 [Homo sapiens] NCBI>XP_016880238.1>PREDICTED: cyclin-dependent kinase 12 isoform X3 [Homo sapiens] NCBI>XP_016880237.1>PREDICTED: cyclin-dependent kinase 12 isoform X3 [Homo sapiens] NCBI>XP_016880236.1>PREDICTED: cyclin-dependent kinase 12 isoform X3 [Homo sapiens] NCBI>XP_016880235.1>PREDICTED: cyclin-dependent kinase 12 isoform X3 [Homo sapiens] NCBI>XP_016880234.1>PREDICTED: cyclin-dependent kinase 12 isoform X3 [Homo sapiens] NCBI>XP_016880233.1>PREDICTED: cyclin-dependent kinase 12 isoform X3 [Homo sapiens] NCBI>XP_011523209.1>PREDICTED: cyclin-dependent kinase 12 isoform X4 [Homo sapiens] NCBI>XP_011523208.1>PREDICTED: cyclin-dependent kinase 12 isoform X3 [Homo sapiens] NCBI>XP_011523207.1>PREDICTED: cyclin-dependent kinase 12 isoform X3 [Homo sapiens] NCBI>XP_011523205.1>PREDICTED: cyclin-dependent kinase 12 isoform X3 [Homo sapiens] NCBI>XP_011523204.1>PREDICTED: cyclin-dependent kinase 12 isoform X3 [Homo sapiens] NCBI>XP_011523203.1>PREDICTED: cyclin-dependent kinase 12 isoform X3 [Homo sapiens] NCBI>XP_011523202.1>PREDICTED: cyclin-dependent kinase 12 isoform X3 [Homo sapiens] NCBI>XP_011523201.1>PREDICTED: cyclin-dependent kinase 12 isoform X3 [Hom
CDC2 related protein kinase 7	R.S*S*SPFLSK.R	S332S333	HPRD:10849_1	SPYGRRRSSSPFLSK	PYGRRRSSSPFLSKR		2																					1.09405	1.51021	199775		427143	15448285	16368306	11652099	6849724	122586	12123959	13620145	9818058	17326775	19737325	124718	14238874		0.801427	0.734542	10	38.97	57591.2	Q9NYV4	CDK12	10849_1	CDK12_HUMAN	nucleus keratin filament	protein amino acid phosphorylation	ATP binding		Manual Assigned Name:CDC2 related protein kinase 7 HPRD>10849_1>CDC2 related protein kinase 7 SwissPROT>CD2L7_HUMAN>Cell division cycle 2-related protein kinase 7 (EC 2.7.1.37) (CDC2-related protein kinase 7) (CrkRS) SwissPROT>CDK12_HUMAN>Isoform 2 of Cell division protein kinase 12 OS=Homo sapiens GN=CDK12 IPI>Q9NYV4> IPI>J3QSD7> IPI>Q9NYV4-2> IPI>Q9NYV4-3> NCBI>NP_057591.2>cyclin-dependent kinase 12 isoform 1 [Homo sapiens] NCBI>NP_055898.1>cyclin-dependent kinase 12 isoform 2 [Homo sapiens] NCBI>XP_016880242.1>PREDICTED: cyclin-dependent kinase 12 isoform X5 [Homo sapiens] NCBI>XP_016880241.1>PREDICTED: cyclin-dependent kinase 12 isoform X4 [Homo sapiens] NCBI>XP_016880240.1>PREDICTED: cyclin-dependent kinase 12 isoform X4 [Homo sapiens] NCBI>XP_016880239.1>PREDICTED: cyclin-dependent kinase 12 isoform X4 [Homo sapiens] NCBI>XP_016880238.1>PREDICTED: cyclin-dependent kinase 12 isoform X3 [Homo sapiens] NCBI>XP_016880237.1>PREDICTED: cyclin-dependent kinase 12 isoform X3 [Homo sapiens] NCBI>XP_016880236.1>PREDICTED: cyclin-dependent kinase 12 isoform X3 [Homo sapiens] NCBI>XP_016880235.1>PREDICTED: cyclin-dependent kinase 12 isoform X3 [Homo sapiens] NCBI>XP_016880234.1>PREDICTED: cyclin-dependent kinase 12 isoform X3 [Homo sapiens] NCBI>XP_016880233.1>PREDICTED: cyclin-dependent kinase 12 isoform X3 [Homo sapiens] NCBI>XP_011523209.1>PREDICTED: cyclin-dependent kinase 12 isoform X4 [Homo sapiens] NCBI>XP_011523208.1>PREDICTED: cyclin-dependent kinase 12 isoform X3 [Homo sapiens] NCBI>XP_011523207.1>PREDICTED: cyclin-dependent kinase 12 isoform X3 [Homo sapiens] NCBI>XP_011523205.1>PREDICTED: cyclin-dependent kinase 12 isoform X3 [Homo sapiens] NCBI>XP_011523204.1>PREDICTED: cyclin-dependent kinase 12 isoform X3 [Homo sapiens] NCBI>XP_011523203.1>PREDICTED: cyclin-dependent kinase 12 isoform X3 [Homo sapiens] NCBI>XP_011523202.1>PREDICTED: cyclin-dependent kinase 12 isoform X3 [Homo sapiens] NCBI>XP_011523201.1>PREDICTED: cyclin-dependent kinase 12 isoform X3 [Hom
CDC2 related protein kinase 7	R.SS*S*PFLSK.R	S333S334	HPRD:10849_1				2	-1.19364	1.18156		231700		10452295	11001432	7650058	4553119	184433	8606446	9285115	107981	10242715	11674551	12500039	8179056		0.949801	0.90322																					8.29362	32.15	57591.2	Q9NYV4	CDK12	10849_1	CDK12_HUMAN	nucleus keratin filament	protein amino acid phosphorylation	ATP binding		Manual Assigned Name:CDC2 related protein kinase 7 HPRD>10849_1>S333S334>CDC2 related protein kinase 7 SwissPROT>CD2L7_HUMAN>S333S334>Cell division cycle 2-related protein kinase 7 (EC 2.7.1.37) (CDC2-related protein kinase 7) (CrkRS) SwissPROT>CDK12_HUMAN>S333S334>Isoform 2 of Cell division protein kinase 12 OS=Homo sapiens GN=CDK12 IPI>Q9NYV4>S333S334> IPI>J3QSD7>S333S334> IPI>Q9NYV4-2>S333S334> IPI>Q9NYV4-3>S333S334> NCBI>NP_057591.2>S333S334>cyclin-dependent kinase 12 isoform 1 [Homo sapiens] NCBI>NP_055898.1>S333S334>cyclin-dependent kinase 12 isoform 2 [Homo sapiens] NCBI>XP_016880242.1>S333S334>PREDICTED: cyclin-dependent kinase 12 isoform X5 [Homo sapiens] NCBI>XP_016880241.1>S333S334>PREDICTED: cyclin-dependent kinase 12 isoform X4 [Homo sapiens] NCBI>XP_016880240.1>S333S334>PREDICTED: cyclin-dependent kinase 12 isoform X4 [Homo sapiens] NCBI>XP_016880239.1>S333S334>PREDICTED: cyclin-dependent kinase 12 isoform X4 [Homo sapiens] NCBI>XP_016880238.1>S333S334>PREDICTED: cyclin-dependent kinase 12 isoform X3 [Homo sapiens] NCBI>XP_016880237.1>S333S334>PREDICTED: cyclin-dependent kinase 12 isoform X3 [Homo sapiens] NCBI>XP_016880236.1>S333S334>PREDICTED: cyclin-dependent kinase 12 isoform X3 [Homo sapiens] NCBI>XP_016880235.1>S333S334>PREDICTED: cyclin-dependent kinase 12 isoform X3 [Homo sapiens] NCBI>XP_016880234.1>S333S334>PREDICTED: cyclin-dependent kinase 12 isoform X3 [Homo sapiens] NCBI>XP_016880233.1>S333S334>PREDICTED: cyclin-dependent kinase 12 isoform X3 [Homo sapiens] NCBI>XP_011523209.1>S333S334>PREDICTED: cyclin-dependent kinase 12 isoform X4 [Homo sapiens] NCBI>XP_011523208.1>S333S334>PREDICTED: cyclin-dependent kinase 12 isoform X3 [Homo sapiens] NCBI>XP_011523207.1>S333S334>PREDICTED: cyclin-dependent kinase 12 isoform X3 [Homo sapiens] NCBI>XP_011523205.1>S333S334>PREDICTED: cyclin-dependent kinase 12 isoform X3 [Homo sapiens] NCBI>XP_011523204.1>S333S334>PREDICTED: cyclin-dependent kinase 12 isoform X3 [Homo sapiens] NCBI>XP_011523203.1>S333S334>PREDICTED: cyclin-dependent kinase 12 isoform X3 [Homo sapiens] NCBI>XP_011523202.1>S333S334>PREDICTED: cyclin-dependent kinase 12 isoform X3 [Homo sapiens] NCBI>XP_011523201.1>S333S334>PREDICTED: cyclin-dependent kinase 12 isoform X3 [Hom
CDC2 related protein kinase 7	R.S*RHS*S*IS*PVRLPLNSSLGAELSR.K	S379S382S383S385	HPRD:10849_1	KKRSSSRSRHSSISP	SSSRSRHSSISPVRL	SSRSRHSSISPVRLP	3																					3.41178	1.81885	1443721	714104	4476213	436840	463285	5690413	553256	2593691	11726582		897260		7705449	1857259	502829		0.448643	0.725134	39.9345	19.03	57591.2	Q9NYV4	CDK12	10849_1	CDK12_HUMAN	nucleus keratin filament mediator complex	protein amino acid phosphorylation	ATP binding		Manual Assigned Name:CDC2 related protein kinase 7 HPRD>10849_1>CDC2 related protein kinase 7 SwissPROT>CD2L7_HUMAN>Cell division cycle 2-related protein kinase 7 (EC 2.7.1.37) (CDC2-related protein kinase 7) (CrkRS) SwissPROT>CDK12_HUMAN>Isoform 2 of Cell division protein kinase 12 OS=Homo sapiens GN=CDK12 IPI>Q9NYV4> IPI>J3QSD7> IPI>Q9NYV4-2> IPI>Q9NYV4-3> NCBI>NP_057591.2>cyclin-dependent kinase 12 isoform 1 [Homo sapiens] NCBI>NP_055898.1>cyclin-dependent kinase 12 isoform 2 [Homo sapiens] NCBI>XP_016880242.1>PREDICTED: cyclin-dependent kinase 12 isoform X5 [Homo sapiens] NCBI>XP_016880241.1>PREDICTED: cyclin-dependent kinase 12 isoform X4 [Homo sapiens] NCBI>XP_016880240.1>PREDICTED: cyclin-dependent kinase 12 isoform X4 [Homo sapiens] NCBI>XP_016880239.1>PREDICTED: cyclin-dependent kinase 12 isoform X4 [Homo sapiens] NCBI>XP_016880238.1>PREDICTED: cyclin-dependent kinase 12 isoform X3 [Homo sapiens] NCBI>XP_016880237.1>PREDICTED: cyclin-dependent kinase 12 isoform X3 [Homo sapiens] NCBI>XP_016880236.1>PREDICTED: cyclin-dependent kinase 12 isoform X3 [Homo sapiens] NCBI>XP_016880235.1>PREDICTED: cyclin-dependent kinase 12 isoform X3 [Homo sapiens] NCBI>XP_016880234.1>PREDICTED: cyclin-dependent kinase 12 isoform X3 [Homo sapiens] NCBI>XP_016880233.1>PREDICTED: cyclin-dependent kinase 12 isoform X3 [Homo sapiens] NCBI>XP_011523209.1>PREDICTED: cyclin-dependent kinase 12 isoform X4 [Homo sapiens] NCBI>XP_011523208.1>PREDICTED: cyclin-dependent kinase 12 isoform X3 [Homo sapiens] NCBI>XP_011523207.1>PREDICTED: cyclin-dependent kinase 12 isoform X3 [Homo sapiens] NCBI>XP_011523205.1>PREDICTED: cyclin-dependent kinase 12 isoform X3 [Homo sapiens] NCBI>XP_011523204.1>PREDICTED: cyclin-dependent kinase 12 isoform X3 [Homo sapiens] NCBI>XP_011523203.1>PREDICTED: cyclin-dependent kinase 12 isoform X3 [Homo sapiens] NCBI>XP_011523202.1>PREDICTED: cyclin-dependent kinase 12 isoform X3 [Homo sapiens] NCBI>XP_011523201.1>PREDICTED: cyclin-dependent kinase 12 isoform X3 [Hom
CDC2 related protein kinase 7	R.HS*S*ISPVRLPLNSSLGAELSR.K	S382S383	HPRD:10849_1	SSSRSRHSSISPVRL	SSRSRHSSISPVRLP		3	1.25096	1.0087	274477630	364370653	330849539	272519411	186069030	383321613	269223206	369988279	426669205	337533083	419801415	190912567	347656704	269861805	212486111	0.975614	0.407183																						17.8547	43.68	57591.2	Q9NYV4	CDK12	10849_1	CDK12_HUMAN	nucleus keratin filament mediator complex	protein amino acid phosphorylation	ATP binding		Manual Assigned Name:CDC2 related protein kinase 7 HPRD>10849_1>CDC2 related protein kinase 7 SwissPROT>CD2L7_HUMAN>Cell division cycle 2-related protein kinase 7 (EC 2.7.1.37) (CDC2-related protein kinase 7) (CrkRS) SwissPROT>CDK12_HUMAN>Isoform 2 of Cell division protein kinase 12 OS=Homo sapiens GN=CDK12 IPI>Q9NYV4> IPI>J3QSD7> IPI>Q9NYV4-2> IPI>Q9NYV4-3> NCBI>NP_057591.2>cyclin-dependent kinase 12 isoform 1 [Homo sapiens] NCBI>NP_055898.1>cyclin-dependent kinase 12 isoform 2 [Homo sapiens] NCBI>XP_016880242.1>PREDICTED: cyclin-dependent kinase 12 isoform X5 [Homo sapiens] NCBI>XP_016880241.1>PREDICTED: cyclin-dependent kinase 12 isoform X4 [Homo sapiens] NCBI>XP_016880240.1>PREDICTED: cyclin-dependent kinase 12 isoform X4 [Homo sapiens] NCBI>XP_016880239.1>PREDICTED: cyclin-dependent kinase 12 isoform X4 [Homo sapiens] NCBI>XP_016880238.1>PREDICTED: cyclin-dependent kinase 12 isoform X3 [Homo sapiens] NCBI>XP_016880237.1>PREDICTED: cyclin-dependent kinase 12 isoform X3 [Homo sapiens] NCBI>XP_016880236.1>PREDICTED: cyclin-dependent kinase 12 isoform X3 [Homo sapiens] NCBI>XP_016880235.1>PREDICTED: cyclin-dependent kinase 12 isoform X3 [Homo sapiens] NCBI>XP_016880234.1>PREDICTED: cyclin-dependent kinase 12 isoform X3 [Homo sapiens] NCBI>XP_016880233.1>PREDICTED: cyclin-dependent kinase 12 isoform X3 [Homo sapiens] NCBI>XP_011523209.1>PREDICTED: cyclin-dependent kinase 12 isoform X4 [Homo sapiens] NCBI>XP_011523208.1>PREDICTED: cyclin-dependent kinase 12 isoform X3 [Homo sapiens] NCBI>XP_011523207.1>PREDICTED: cyclin-dependent kinase 12 isoform X3 [Homo sapiens] NCBI>XP_011523205.1>PREDICTED: cyclin-dependent kinase 12 isoform X3 [Homo sapiens] NCBI>XP_011523204.1>PREDICTED: cyclin-dependent kinase 12 isoform X3 [Homo sapiens] NCBI>XP_011523203.1>PREDICTED: cyclin-dependent kinase 12 isoform X3 [Homo sapiens] NCBI>XP_011523202.1>PREDICTED: cyclin-dependent kinase 12 isoform X3 [Homo sapiens] NCBI>XP_011523201.1>PREDICTED: cyclin-dependent kinase 12 isoform X3 [Hom
CDC2 related protein kinase 7	R.HS*SIS*PVRLPLNSSLGAELSR.K	S382S385	HPRD:10849_1	SSSRSRHSSISPVRL	RSRHSSISPVRLPLN		3	1.27123	1.01384	275184745	364370653	319618446	272649215	189226232	389299432	274403820	366243191	435185852	341342836	419801415	190912567	347656704	269861805	212486111	0.98254	0.391164																						21.2777	43.53	57591.2	Q9NYV4	CDK12	10849_1	CDK12_HUMAN	nucleus keratin filament mediator complex	protein amino acid phosphorylation	ATP binding		Manual Assigned Name:CDC2 related protein kinase 7 HPRD>10849_1>CDC2 related protein kinase 7 SwissPROT>CD2L7_HUMAN>Cell division cycle 2-related protein kinase 7 (EC 2.7.1.37) (CDC2-related protein kinase 7) (CrkRS) SwissPROT>CDK12_HUMAN>Isoform 2 of Cell division protein kinase 12 OS=Homo sapiens GN=CDK12 IPI>Q9NYV4> IPI>J3QSD7> IPI>Q9NYV4-2> IPI>Q9NYV4-3> NCBI>NP_057591.2>cyclin-dependent kinase 12 isoform 1 [Homo sapiens] NCBI>NP_055898.1>cyclin-dependent kinase 12 isoform 2 [Homo sapiens] NCBI>XP_016880242.1>PREDICTED: cyclin-dependent kinase 12 isoform X5 [Homo sapiens] NCBI>XP_016880241.1>PREDICTED: cyclin-dependent kinase 12 isoform X4 [Homo sapiens] NCBI>XP_016880240.1>PREDICTED: cyclin-dependent kinase 12 isoform X4 [Homo sapiens] NCBI>XP_016880239.1>PREDICTED: cyclin-dependent kinase 12 isoform X4 [Homo sapiens] NCBI>XP_016880238.1>PREDICTED: cyclin-dependent kinase 12 isoform X3 [Homo sapiens] NCBI>XP_016880237.1>PREDICTED: cyclin-dependent kinase 12 isoform X3 [Homo sapiens] NCBI>XP_016880236.1>PREDICTED: cyclin-dependent kinase 12 isoform X3 [Homo sapiens] NCBI>XP_016880235.1>PREDICTED: cyclin-dependent kinase 12 isoform X3 [Homo sapiens] NCBI>XP_016880234.1>PREDICTED: cyclin-dependent kinase 12 isoform X3 [Homo sapiens] NCBI>XP_016880233.1>PREDICTED: cyclin-dependent kinase 12 isoform X3 [Homo sapiens] NCBI>XP_011523209.1>PREDICTED: cyclin-dependent kinase 12 isoform X4 [Homo sapiens] NCBI>XP_011523208.1>PREDICTED: cyclin-dependent kinase 12 isoform X3 [Homo sapiens] NCBI>XP_011523207.1>PREDICTED: cyclin-dependent kinase 12 isoform X3 [Homo sapiens] NCBI>XP_011523205.1>PREDICTED: cyclin-dependent kinase 12 isoform X3 [Homo sapiens] NCBI>XP_011523204.1>PREDICTED: cyclin-dependent kinase 12 isoform X3 [Homo sapiens] NCBI>XP_011523203.1>PREDICTED: cyclin-dependent kinase 12 isoform X3 [Homo sapiens] NCBI>XP_011523202.1>PREDICTED: cyclin-dependent kinase 12 isoform X3 [Homo sapiens] NCBI>XP_011523201.1>PREDICTED: cyclin-dependent kinase 12 isoform X3 [Hom
CDC2 related protein kinase 7	R.HSS*IS*PVRLPLNSSLGAELSR.K	S383S385	HPRD:10849_1	SSRSRHSSISPVRLP	RSRHSSISPVRLPLN		3	1.25537	-1.01062	275184745	362482221	330068950	272307197	189226232	384544938	277310092	368203428	426669205	337533083	418334385	188785984	338055173	264888437	204181556	0.923517	0.365062																						35.7841	48.85	57591.2	Q9NYV4	CDK12	10849_1	CDK12_HUMAN	nucleus keratin filament mediator complex	protein amino acid phosphorylation	ATP binding		Manual Assigned Name:CDC2 related protein kinase 7 HPRD>10849_1>CDC2 related protein kinase 7 SwissPROT>CD2L7_HUMAN>Cell division cycle 2-related protein kinase 7 (EC 2.7.1.37) (CDC2-related protein kinase 7) (CrkRS) SwissPROT>CDK12_HUMAN>Isoform 2 of Cell division protein kinase 12 OS=Homo sapiens GN=CDK12 IPI>Q9NYV4> IPI>J3QSD7> IPI>Q9NYV4-2> IPI>Q9NYV4-3> NCBI>NP_057591.2>cyclin-dependent kinase 12 isoform 1 [Homo sapiens] NCBI>NP_055898.1>cyclin-dependent kinase 12 isoform 2 [Homo sapiens] NCBI>XP_016880242.1>PREDICTED: cyclin-dependent kinase 12 isoform X5 [Homo sapiens] NCBI>XP_016880241.1>PREDICTED: cyclin-dependent kinase 12 isoform X4 [Homo sapiens] NCBI>XP_016880240.1>PREDICTED: cyclin-dependent kinase 12 isoform X4 [Homo sapiens] NCBI>XP_016880239.1>PREDICTED: cyclin-dependent kinase 12 isoform X4 [Homo sapiens] NCBI>XP_016880238.1>PREDICTED: cyclin-dependent kinase 12 isoform X3 [Homo sapiens] NCBI>XP_016880237.1>PREDICTED: cyclin-dependent kinase 12 isoform X3 [Homo sapiens] NCBI>XP_016880236.1>PREDICTED: cyclin-dependent kinase 12 isoform X3 [Homo sapiens] NCBI>XP_016880235.1>PREDICTED: cyclin-dependent kinase 12 isoform X3 [Homo sapiens] NCBI>XP_016880234.1>PREDICTED: cyclin-dependent kinase 12 isoform X3 [Homo sapiens] NCBI>XP_016880233.1>PREDICTED: cyclin-dependent kinase 12 isoform X3 [Homo sapiens] NCBI>XP_011523209.1>PREDICTED: cyclin-dependent kinase 12 isoform X4 [Homo sapiens] NCBI>XP_011523208.1>PREDICTED: cyclin-dependent kinase 12 isoform X3 [Homo sapiens] NCBI>XP_011523207.1>PREDICTED: cyclin-dependent kinase 12 isoform X3 [Homo sapiens] NCBI>XP_011523205.1>PREDICTED: cyclin-dependent kinase 12 isoform X3 [Homo sapiens] NCBI>XP_011523204.1>PREDICTED: cyclin-dependent kinase 12 isoform X3 [Homo sapiens] NCBI>XP_011523203.1>PREDICTED: cyclin-dependent kinase 12 isoform X3 [Homo sapiens] NCBI>XP_011523202.1>PREDICTED: cyclin-dependent kinase 12 isoform X3 [Homo sapiens] NCBI>XP_011523201.1>PREDICTED: cyclin-dependent kinase 12 isoform X3 [Hom
CDC2 related protein kinase 7	R.HSS*ISPVRLPLNS*SLGAELSR.K	S383S393	HPRD:10849_1	SSRSRHSSISPVRLP	PVRLPLNSSLGAELS		2																									1648032																12.2493	29.3	57591.2	Q9NYV4	CDK12	10849_1	CDK12_HUMAN	nucleus keratin filament mediator complex	protein amino acid phosphorylation	ATP binding		Manual Assigned Name:CDC2 related protein kinase 7 HPRD>10849_1>CDC2 related protein kinase 7 SwissPROT>CD2L7_HUMAN>Cell division cycle 2-related protein kinase 7 (EC 2.7.1.37) (CDC2-related protein kinase 7) (CrkRS) SwissPROT>CDK12_HUMAN>Isoform 2 of Cell division protein kinase 12 OS=Homo sapiens GN=CDK12 IPI>Q9NYV4> IPI>J3QSD7> IPI>Q9NYV4-2> IPI>Q9NYV4-3> NCBI>NP_057591.2>cyclin-dependent kinase 12 isoform 1 [Homo sapiens] NCBI>NP_055898.1>cyclin-dependent kinase 12 isoform 2 [Homo sapiens] NCBI>XP_016880242.1>PREDICTED: cyclin-dependent kinase 12 isoform X5 [Homo sapiens] NCBI>XP_016880241.1>PREDICTED: cyclin-dependent kinase 12 isoform X4 [Homo sapiens] NCBI>XP_016880240.1>PREDICTED: cyclin-dependent kinase 12 isoform X4 [Homo sapiens] NCBI>XP_016880239.1>PREDICTED: cyclin-dependent kinase 12 isoform X4 [Homo sapiens] NCBI>XP_016880238.1>PREDICTED: cyclin-dependent kinase 12 isoform X3 [Homo sapiens] NCBI>XP_016880237.1>PREDICTED: cyclin-dependent kinase 12 isoform X3 [Homo sapiens] NCBI>XP_016880236.1>PREDICTED: cyclin-dependent kinase 12 isoform X3 [Homo sapiens] NCBI>XP_016880235.1>PREDICTED: cyclin-dependent kinase 12 isoform X3 [Homo sapiens] NCBI>XP_016880234.1>PREDICTED: cyclin-dependent kinase 12 isoform X3 [Homo sapiens] NCBI>XP_016880233.1>PREDICTED: cyclin-dependent kinase 12 isoform X3 [Homo sapiens] NCBI>XP_011523209.1>PREDICTED: cyclin-dependent kinase 12 isoform X4 [Homo sapiens] NCBI>XP_011523208.1>PREDICTED: cyclin-dependent kinase 12 isoform X3 [Homo sapiens] NCBI>XP_011523207.1>PREDICTED: cyclin-dependent kinase 12 isoform X3 [Homo sapiens] NCBI>XP_011523205.1>PREDICTED: cyclin-dependent kinase 12 isoform X3 [Homo sapiens] NCBI>XP_011523204.1>PREDICTED: cyclin-dependent kinase 12 isoform X3 [Homo sapiens] NCBI>XP_011523203.1>PREDICTED: cyclin-dependent kinase 12 isoform X3 [Homo sapiens] NCBI>XP_011523202.1>PREDICTED: cyclin-dependent kinase 12 isoform X3 [Homo sapiens] NCBI>XP_011523201.1>PREDICTED: cyclin-dependent kinase 12 isoform X3 [Hom
CDC2 related protein kinase 7	K.DMGLVTPEAAS*LGT*VIKPLVEYDDIS*SDSDTFS*DDMAFK.L	S62T65S77S84	HPRD:10849_1	LVTPEAASLGTVIKP	PEAASLGTVIKPLVE	LVEYDDISSDSDTFS	4																					-2.31582	-4.96445	6299942	6915264	7221770	15745838	7018015	7618058		5534343	549478	1221852	1415530	3527212	1100194		918691	0.0375636	0.74853		2.02534	22.09	57591.2	Q9NYV4	CDK12	10849_1	CDK12_HUMAN	nucleus keratin filament	protein amino acid phosphorylation	ATP binding		Manual Assigned Name:CDC2 related protein kinase 7 HPRD>10849_1>CDC2 related protein kinase 7 SwissPROT>CD2L7_HUMAN>Cell division cycle 2-related protein kinase 7 (EC 2.7.1.37) (CDC2-related protein kinase 7) (CrkRS) SwissPROT>CDK12_HUMAN>Isoform 2 of Cell division protein kinase 12 OS=Homo sapiens GN=CDK12 IPI>Q9NYV4> IPI>J3QSD7> IPI>Q9NYV4-2> IPI>Q9NYV4-3> NCBI>NP_057591.2>cyclin-dependent kinase 12 isoform 1 [Homo sapiens] NCBI>NP_055898.1>cyclin-dependent kinase 12 isoform 2 [Homo sapiens] NCBI>XP_016880242.1>PREDICTED: cyclin-dependent kinase 12 isoform X5 [Homo sapiens] NCBI>XP_016880241.1>PREDICTED: cyclin-dependent kinase 12 isoform X4 [Homo sapiens] NCBI>XP_016880240.1>PREDICTED: cyclin-dependent kinase 12 isoform X4 [Homo sapiens] NCBI>XP_016880239.1>PREDICTED: cyclin-dependent kinase 12 isoform X4 [Homo sapiens] NCBI>XP_016880238.1>PREDICTED: cyclin-dependent kinase 12 isoform X3 [Homo sapiens] NCBI>XP_016880237.1>PREDICTED: cyclin-dependent kinase 12 isoform X3 [Homo sapiens] NCBI>XP_016880236.1>PREDICTED: cyclin-dependent kinase 12 isoform X3 [Homo sapiens] NCBI>XP_016880235.1>PREDICTED: cyclin-dependent kinase 12 isoform X3 [Homo sapiens] NCBI>XP_016880234.1>PREDICTED: cyclin-dependent kinase 12 isoform X3 [Homo sapiens] NCBI>XP_016880233.1>PREDICTED: cyclin-dependent kinase 12 isoform X3 [Homo sapiens] NCBI>XP_011523209.1>PREDICTED: cyclin-dependent kinase 12 isoform X4 [Homo sapiens] NCBI>XP_011523208.1>PREDICTED: cyclin-dependent kinase 12 isoform X3 [Homo sapiens] NCBI>XP_011523207.1>PREDICTED: cyclin-dependent kinase 12 isoform X3 [Homo sapiens] NCBI>XP_011523205.1>PREDICTED: cyclin-dependent kinase 12 isoform X3 [Homo sapiens] NCBI>XP_011523204.1>PREDICTED: cyclin-dependent kinase 12 isoform X3 [Homo sapiens] NCBI>XP_011523203.1>PREDICTED: cyclin-dependent kinase 12 isoform X3 [Homo sapiens] NCBI>XP_011523202.1>PREDICTED: cyclin-dependent kinase 12 isoform X3 [Homo sapiens] NCBI>XP_011523201.1>PREDICTED: cyclin-dependent kinase 12 isoform X3 [Hom
CDC2 related protein kinase 7	K.DMGLVTPEAAS*LGT*VIKPLVEY*DDISSDSDTFS*DDMAFK.L	S62T65Y73S84	HPRD:10849_1	LVTPEAASLGTVIKP	PEAASLGTVIKPLVE	VIKPLVEYDDISSDS	4																					-1.78879	-21.4994	6299942			15261745	838720	7798959			549478				347303			0.809887			3.55095	24.15	57591.2	Q9NYV4	CDK12	10849_1	CDK12_HUMAN	nucleus keratin filament	protein amino acid phosphorylation	ATP binding		Manual Assigned Name:CDC2 related protein kinase 7 HPRD>10849_1>CDC2 related protein kinase 7 SwissPROT>CD2L7_HUMAN>Cell division cycle 2-related protein kinase 7 (EC 2.7.1.37) (CDC2-related protein kinase 7) (CrkRS) SwissPROT>CDK12_HUMAN>Isoform 2 of Cell division protein kinase 12 OS=Homo sapiens GN=CDK12 IPI>Q9NYV4> IPI>J3QSD7> IPI>Q9NYV4-2> IPI>Q9NYV4-3> NCBI>NP_057591.2>cyclin-dependent kinase 12 isoform 1 [Homo sapiens] NCBI>NP_055898.1>cyclin-dependent kinase 12 isoform 2 [Homo sapiens] NCBI>XP_016880242.1>PREDICTED: cyclin-dependent kinase 12 isoform X5 [Homo sapiens] NCBI>XP_016880241.1>PREDICTED: cyclin-dependent kinase 12 isoform X4 [Homo sapiens] NCBI>XP_016880240.1>PREDICTED: cyclin-dependent kinase 12 isoform X4 [Homo sapiens] NCBI>XP_016880239.1>PREDICTED: cyclin-dependent kinase 12 isoform X4 [Homo sapiens] NCBI>XP_016880238.1>PREDICTED: cyclin-dependent kinase 12 isoform X3 [Homo sapiens] NCBI>XP_016880237.1>PREDICTED: cyclin-dependent kinase 12 isoform X3 [Homo sapiens] NCBI>XP_016880236.1>PREDICTED: cyclin-dependent kinase 12 isoform X3 [Homo sapiens] NCBI>XP_016880235.1>PREDICTED: cyclin-dependent kinase 12 isoform X3 [Homo sapiens] NCBI>XP_016880234.1>PREDICTED: cyclin-dependent kinase 12 isoform X3 [Homo sapiens] NCBI>XP_016880233.1>PREDICTED: cyclin-dependent kinase 12 isoform X3 [Homo sapiens] NCBI>XP_011523209.1>PREDICTED: cyclin-dependent kinase 12 isoform X4 [Homo sapiens] NCBI>XP_011523208.1>PREDICTED: cyclin-dependent kinase 12 isoform X3 [Homo sapiens] NCBI>XP_011523207.1>PREDICTED: cyclin-dependent kinase 12 isoform X3 [Homo sapiens] NCBI>XP_011523205.1>PREDICTED: cyclin-dependent kinase 12 isoform X3 [Homo sapiens] NCBI>XP_011523204.1>PREDICTED: cyclin-dependent kinase 12 isoform X3 [Homo sapiens] NCBI>XP_011523203.1>PREDICTED: cyclin-dependent kinase 12 isoform X3 [Homo sapiens] NCBI>XP_011523202.1>PREDICTED: cyclin-dependent kinase 12 isoform X3 [Homo sapiens] NCBI>XP_011523201.1>PREDICTED: cyclin-dependent kinase 12 isoform X3 [Hom
CDC2 related protein kinase 7	R.HLLTDLPLPPELPGGDLS*PPDSPEPK.A	S681	HPRD:10849_1	ELPGGDLSPPDSPEP			3																					-1.48269	1.4238	4429510	15242292		5107215	6118960	1234865	1059807	8784508	8629529	6340141	18482563	14736306	12746410	4721120	4304135	0.581138		0.411938	40.0233	35.79	57591.2	Q9NYV4	CDK12	10849_1	CDK12_HUMAN	nucleus keratin filament	protein amino acid phosphorylation	ATP binding		Manual Assigned Name:CDC2 related protein kinase 7 HPRD>10849_1>CDC2 related protein kinase 7 SwissPROT>CD2L7_HUMAN>Cell division cycle 2-related protein kinase 7 (EC 2.7.1.37) (CDC2-related protein kinase 7) (CrkRS) SwissPROT>CDK12_HUMAN>Isoform 2 of Cell division protein kinase 12 OS=Homo sapiens GN=CDK12 IPI>Q9NYV4> IPI>J3QSD7> IPI>Q9NYV4-2> IPI>Q9NYV4-3> NCBI>NP_057591.2>cyclin-dependent kinase 12 isoform 1 [Homo sapiens] NCBI>NP_055898.1>cyclin-dependent kinase 12 isoform 2 [Homo sapiens] NCBI>XP_016880242.1>PREDICTED: cyclin-dependent kinase 12 isoform X5 [Homo sapiens] NCBI>XP_016880241.1>PREDICTED: cyclin-dependent kinase 12 isoform X4 [Homo sapiens] NCBI>XP_016880240.1>PREDICTED: cyclin-dependent kinase 12 isoform X4 [Homo sapiens] NCBI>XP_016880239.1>PREDICTED: cyclin-dependent kinase 12 isoform X4 [Homo sapiens] NCBI>XP_016880238.1>PREDICTED: cyclin-dependent kinase 12 isoform X3 [Homo sapiens] NCBI>XP_016880237.1>PREDICTED: cyclin-dependent kinase 12 isoform X3 [Homo sapiens] NCBI>XP_016880236.1>PREDICTED: cyclin-dependent kinase 12 isoform X3 [Homo sapiens] NCBI>XP_016880235.1>PREDICTED: cyclin-dependent kinase 12 isoform X3 [Homo sapiens] NCBI>XP_016880234.1>PREDICTED: cyclin-dependent kinase 12 isoform X3 [Homo sapiens] NCBI>XP_016880233.1>PREDICTED: cyclin-dependent kinase 12 isoform X3 [Homo sapiens] NCBI>XP_011523209.1>PREDICTED: cyclin-dependent kinase 12 isoform X4 [Homo sapiens] NCBI>XP_011523208.1>PREDICTED: cyclin-dependent kinase 12 isoform X3 [Homo sapiens] NCBI>XP_011523207.1>PREDICTED: cyclin-dependent kinase 12 isoform X3 [Homo sapiens] NCBI>XP_011523205.1>PREDICTED: cyclin-dependent kinase 12 isoform X3 [Homo sapiens] NCBI>XP_011523204.1>PREDICTED: cyclin-dependent kinase 12 isoform X3 [Homo sapiens] NCBI>XP_011523203.1>PREDICTED: cyclin-dependent kinase 12 isoform X3 [Homo sapiens] NCBI>XP_011523202.1>PREDICTED: cyclin-dependent kinase 12 isoform X3 [Homo sapiens] NCBI>XP_011523201.1>PREDICTED: cyclin-dependent kinase 12 isoform X3 [Hom
CDC2 related protein kinase 7	R.HLLTDLPLPPELPGGDLS*PPDS*PEPK.A	S681S685	HPRD:10849_1	ELPGGDLSPPDSPEP	GDLSPPDSPEPKAIT		3	-4.12206	-11.7542	48549809	180703957	166987261	171576520	252231875	10499796	136642008	15952118	8493331	27354621	12156593	23241956	12004080	3806599	18557121	0.0116509	0.541939																						126.608	39.61	57591.2	Q9NYV4	CDK12	10849_1	CDK12_HUMAN	nucleus keratin filament	protein amino acid phosphorylation	ATP binding		Manual Assigned Name:CDC2 related protein kinase 7 HPRD>10849_1>CDC2 related protein kinase 7 SwissPROT>CD2L7_HUMAN>Cell division cycle 2-related protein kinase 7 (EC 2.7.1.37) (CDC2-related protein kinase 7) (CrkRS) SwissPROT>CDK12_HUMAN>Isoform 2 of Cell division protein kinase 12 OS=Homo sapiens GN=CDK12 IPI>Q9NYV4> IPI>J3QSD7> IPI>Q9NYV4-2> IPI>Q9NYV4-3> NCBI>NP_057591.2>cyclin-dependent kinase 12 isoform 1 [Homo sapiens] NCBI>NP_055898.1>cyclin-dependent kinase 12 isoform 2 [Homo sapiens] NCBI>XP_016880242.1>PREDICTED: cyclin-dependent kinase 12 isoform X5 [Homo sapiens] NCBI>XP_016880241.1>PREDICTED: cyclin-dependent kinase 12 isoform X4 [Homo sapiens] NCBI>XP_016880240.1>PREDICTED: cyclin-dependent kinase 12 isoform X4 [Homo sapiens] NCBI>XP_016880239.1>PREDICTED: cyclin-dependent kinase 12 isoform X4 [Homo sapiens] NCBI>XP_016880238.1>PREDICTED: cyclin-dependent kinase 12 isoform X3 [Homo sapiens] NCBI>XP_016880237.1>PREDICTED: cyclin-dependent kinase 12 isoform X3 [Homo sapiens] NCBI>XP_016880236.1>PREDICTED: cyclin-dependent kinase 12 isoform X3 [Homo sapiens] NCBI>XP_016880235.1>PREDICTED: cyclin-dependent kinase 12 isoform X3 [Homo sapiens] NCBI>XP_016880234.1>PREDICTED: cyclin-dependent kinase 12 isoform X3 [Homo sapiens] NCBI>XP_016880233.1>PREDICTED: cyclin-dependent kinase 12 isoform X3 [Homo sapiens] NCBI>XP_011523209.1>PREDICTED: cyclin-dependent kinase 12 isoform X4 [Homo sapiens] NCBI>XP_011523208.1>PREDICTED: cyclin-dependent kinase 12 isoform X3 [Homo sapiens] NCBI>XP_011523207.1>PREDICTED: cyclin-dependent kinase 12 isoform X3 [Homo sapiens] NCBI>XP_011523205.1>PREDICTED: cyclin-dependent kinase 12 isoform X3 [Homo sapiens] NCBI>XP_011523204.1>PREDICTED: cyclin-dependent kinase 12 isoform X3 [Homo sapiens] NCBI>XP_011523203.1>PREDICTED: cyclin-dependent kinase 12 isoform X3 [Homo sapiens] NCBI>XP_011523202.1>PREDICTED: cyclin-dependent kinase 12 isoform X3 [Homo sapiens] NCBI>XP_011523201.1>PREDICTED: cyclin-dependent kinase 12 isoform X3 [Hom
CDC2 related protein kinase 7	K.DMGLVTPEAASLGTVIKPLVEYDDIS*S*DS*DTFS*DDMAFK.L	S77S78S80S84	HPRD:10849_1	LVEYDDISSDSDTFS	VEYDDISSDSDTFSD	YDDISSDSDTFSDDM	4																					-13.3589	-20.5898					7018015	525343								340849					7.9336	26.19	57591.2	Q9NYV4	CDK12	10849_1	CDK12_HUMAN	nucleus keratin filament	protein amino acid phosphorylation	ATP binding		Manual Assigned Name:CDC2 related protein kinase 7 HPRD>10849_1>CDC2 related protein kinase 7 SwissPROT>CD2L7_HUMAN>Cell division cycle 2-related protein kinase 7 (EC 2.7.1.37) (CDC2-related protein kinase 7) (CrkRS) SwissPROT>CDK12_HUMAN>Isoform 2 of Cell division protein kinase 12 OS=Homo sapiens GN=CDK12 IPI>Q9NYV4> IPI>J3QSD7> IPI>Q9NYV4-2> IPI>Q9NYV4-3> NCBI>NP_057591.2>cyclin-dependent kinase 12 isoform 1 [Homo sapiens] NCBI>NP_055898.1>cyclin-dependent kinase 12 isoform 2 [Homo sapiens] NCBI>XP_016880242.1>PREDICTED: cyclin-dependent kinase 12 isoform X5 [Homo sapiens] NCBI>XP_016880241.1>PREDICTED: cyclin-dependent kinase 12 isoform X4 [Homo sapiens] NCBI>XP_016880240.1>PREDICTED: cyclin-dependent kinase 12 isoform X4 [Homo sapiens] NCBI>XP_016880239.1>PREDICTED: cyclin-dependent kinase 12 isoform X4 [Homo sapiens] NCBI>XP_016880238.1>PREDICTED: cyclin-dependent kinase 12 isoform X3 [Homo sapiens] NCBI>XP_016880237.1>PREDICTED: cyclin-dependent kinase 12 isoform X3 [Homo sapiens] NCBI>XP_016880236.1>PREDICTED: cyclin-dependent kinase 12 isoform X3 [Homo sapiens] NCBI>XP_016880235.1>PREDICTED: cyclin-dependent kinase 12 isoform X3 [Homo sapiens] NCBI>XP_016880234.1>PREDICTED: cyclin-dependent kinase 12 isoform X3 [Homo sapiens] NCBI>XP_016880233.1>PREDICTED: cyclin-dependent kinase 12 isoform X3 [Homo sapiens] NCBI>XP_011523209.1>PREDICTED: cyclin-dependent kinase 12 isoform X4 [Homo sapiens] NCBI>XP_011523208.1>PREDICTED: cyclin-dependent kinase 12 isoform X3 [Homo sapiens] NCBI>XP_011523207.1>PREDICTED: cyclin-dependent kinase 12 isoform X3 [Homo sapiens] NCBI>XP_011523205.1>PREDICTED: cyclin-dependent kinase 12 isoform X3 [Homo sapiens] NCBI>XP_011523204.1>PREDICTED: cyclin-dependent kinase 12 isoform X3 [Homo sapiens] NCBI>XP_011523203.1>PREDICTED: cyclin-dependent kinase 12 isoform X3 [Homo sapiens] NCBI>XP_011523202.1>PREDICTED: cyclin-dependent kinase 12 isoform X3 [Homo sapiens] NCBI>XP_011523201.1>PREDICTED: cyclin-dependent kinase 12 isoform X3 [Hom
CDC2 related protein kinase 7	K.DMGLVTPEAASLGTVIKPLVEYDDIS*S*DSDT*FS*DDMAFK.L	S77S78T82S84	HPRD:10849_1	LVEYDDISSDSDTFS	VEYDDISSDSDTFSD	DISSDSDTFSDDMAF	4																					-2.40423		6288009	6915264		16251640		7618058			549478							0.525187			6.5905	11.37	57591.2	Q9NYV4	CDK12	10849_1	CDK12_HUMAN	nucleus keratin filament	protein amino acid phosphorylation	ATP binding		Manual Assigned Name:CDC2 related protein kinase 7 HPRD>10849_1>CDC2 related protein kinase 7 SwissPROT>CD2L7_HUMAN>Cell division cycle 2-related protein kinase 7 (EC 2.7.1.37) (CDC2-related protein kinase 7) (CrkRS) SwissPROT>CDK12_HUMAN>Isoform 2 of Cell division protein kinase 12 OS=Homo sapiens GN=CDK12 IPI>Q9NYV4> IPI>J3QSD7> IPI>Q9NYV4-2> IPI>Q9NYV4-3> NCBI>NP_057591.2>cyclin-dependent kinase 12 isoform 1 [Homo sapiens] NCBI>NP_055898.1>cyclin-dependent kinase 12 isoform 2 [Homo sapiens] NCBI>XP_016880242.1>PREDICTED: cyclin-dependent kinase 12 isoform X5 [Homo sapiens] NCBI>XP_016880241.1>PREDICTED: cyclin-dependent kinase 12 isoform X4 [Homo sapiens] NCBI>XP_016880240.1>PREDICTED: cyclin-dependent kinase 12 isoform X4 [Homo sapiens] NCBI>XP_016880239.1>PREDICTED: cyclin-dependent kinase 12 isoform X4 [Homo sapiens] NCBI>XP_016880238.1>PREDICTED: cyclin-dependent kinase 12 isoform X3 [Homo sapiens] NCBI>XP_016880237.1>PREDICTED: cyclin-dependent kinase 12 isoform X3 [Homo sapiens] NCBI>XP_016880236.1>PREDICTED: cyclin-dependent kinase 12 isoform X3 [Homo sapiens] NCBI>XP_016880235.1>PREDICTED: cyclin-dependent kinase 12 isoform X3 [Homo sapiens] NCBI>XP_016880234.1>PREDICTED: cyclin-dependent kinase 12 isoform X3 [Homo sapiens] NCBI>XP_016880233.1>PREDICTED: cyclin-dependent kinase 12 isoform X3 [Homo sapiens] NCBI>XP_011523209.1>PREDICTED: cyclin-dependent kinase 12 isoform X4 [Homo sapiens] NCBI>XP_011523208.1>PREDICTED: cyclin-dependent kinase 12 isoform X3 [Homo sapiens] NCBI>XP_011523207.1>PREDICTED: cyclin-dependent kinase 12 isoform X3 [Homo sapiens] NCBI>XP_011523205.1>PREDICTED: cyclin-dependent kinase 12 isoform X3 [Homo sapiens] NCBI>XP_011523204.1>PREDICTED: cyclin-dependent kinase 12 isoform X3 [Homo sapiens] NCBI>XP_011523203.1>PREDICTED: cyclin-dependent kinase 12 isoform X3 [Homo sapiens] NCBI>XP_011523202.1>PREDICTED: cyclin-dependent kinase 12 isoform X3 [Homo sapiens] NCBI>XP_011523201.1>PREDICTED: cyclin-dependent kinase 12 isoform X3 [Hom
CDC2 related protein kinase 7	K.DMGLVT*PEAAS*LGT*VIKPLVEY*DDISSDSDTFSDDMAFK.L	T57S62T65Y73	HPRD:10849_1	SKDMGLVTPEAASLG	LVTPEAASLGTVIKP	PEAASLGTVIKPLVE	4				2958922																																					4.14304	16.4	57591.2	Q9NYV4	CDK12	10849_1	CDK12_HUMAN	nucleus keratin filament	protein amino acid phosphorylation	ATP binding		Manual Assigned Name:CDC2 related protein kinase 7 HPRD>10849_1>CDC2 related protein kinase 7 SwissPROT>CD2L7_HUMAN>Cell division cycle 2-related protein kinase 7 (EC 2.7.1.37) (CDC2-related protein kinase 7) (CrkRS) SwissPROT>CDK12_HUMAN>Isoform 2 of Cell division protein kinase 12 OS=Homo sapiens GN=CDK12 IPI>Q9NYV4> IPI>J3QSD7> IPI>Q9NYV4-2> IPI>Q9NYV4-3> NCBI>NP_057591.2>cyclin-dependent kinase 12 isoform 1 [Homo sapiens] NCBI>NP_055898.1>cyclin-dependent kinase 12 isoform 2 [Homo sapiens] NCBI>XP_016880242.1>PREDICTED: cyclin-dependent kinase 12 isoform X5 [Homo sapiens] NCBI>XP_016880241.1>PREDICTED: cyclin-dependent kinase 12 isoform X4 [Homo sapiens] NCBI>XP_016880240.1>PREDICTED: cyclin-dependent kinase 12 isoform X4 [Homo sapiens] NCBI>XP_016880239.1>PREDICTED: cyclin-dependent kinase 12 isoform X4 [Homo sapiens] NCBI>XP_016880238.1>PREDICTED: cyclin-dependent kinase 12 isoform X3 [Homo sapiens] NCBI>XP_016880237.1>PREDICTED: cyclin-dependent kinase 12 isoform X3 [Homo sapiens] NCBI>XP_016880236.1>PREDICTED: cyclin-dependent kinase 12 isoform X3 [Homo sapiens] NCBI>XP_016880235.1>PREDICTED: cyclin-dependent kinase 12 isoform X3 [Homo sapiens] NCBI>XP_016880234.1>PREDICTED: cyclin-dependent kinase 12 isoform X3 [Homo sapiens] NCBI>XP_016880233.1>PREDICTED: cyclin-dependent kinase 12 isoform X3 [Homo sapiens] NCBI>XP_011523209.1>PREDICTED: cyclin-dependent kinase 12 isoform X4 [Homo sapiens] NCBI>XP_011523208.1>PREDICTED: cyclin-dependent kinase 12 isoform X3 [Homo sapiens] NCBI>XP_011523207.1>PREDICTED: cyclin-dependent kinase 12 isoform X3 [Homo sapiens] NCBI>XP_011523205.1>PREDICTED: cyclin-dependent kinase 12 isoform X3 [Homo sapiens] NCBI>XP_011523204.1>PREDICTED: cyclin-dependent kinase 12 isoform X3 [Homo sapiens] NCBI>XP_011523203.1>PREDICTED: cyclin-dependent kinase 12 isoform X3 [Homo sapiens] NCBI>XP_011523202.1>PREDICTED: cyclin-dependent kinase 12 isoform X3 [Homo sapiens] NCBI>XP_011523201.1>PREDICTED: cyclin-dependent kinase 12 isoform X3 [Hom
CDC2 related protein kinase 7	R.LYNSEESRPYT*NK.V	T893	HPRD:10849_1	SEESRPYTNKVITLW			2																																									12.0862	31.95	57591.2	Q9NYV4	CDK12	10849_1	CDK12_HUMAN	nucleus keratin filament mediator complex	protein amino acid phosphorylation	ATP binding		Manual Assigned Name:CDC2 related protein kinase 7 HPRD>10849_1>CDC2 related protein kinase 7 SwissPROT>CD2L7_HUMAN>Cell division cycle 2-related protein kinase 7 (EC 2.7.1.37) (CDC2-related protein kinase 7) (CrkRS) SwissPROT>CDK12_HUMAN>Isoform 2 of Cell division protein kinase 12 OS=Homo sapiens GN=CDK12 IPI>Q9NYV4> IPI>J3QSD7> IPI>Q9NYV4-2> IPI>Q9NYV4-3> NCBI>NP_057591.2>cyclin-dependent kinase 12 isoform 1 [Homo sapiens] NCBI>NP_055898.1>cyclin-dependent kinase 12 isoform 2 [Homo sapiens] NCBI>XP_016880242.1>PREDICTED: cyclin-dependent kinase 12 isoform X5 [Homo sapiens] NCBI>XP_016880241.1>PREDICTED: cyclin-dependent kinase 12 isoform X4 [Homo sapiens] NCBI>XP_016880240.1>PREDICTED: cyclin-dependent kinase 12 isoform X4 [Homo sapiens] NCBI>XP_016880239.1>PREDICTED: cyclin-dependent kinase 12 isoform X4 [Homo sapiens] NCBI>XP_016880238.1>PREDICTED: cyclin-dependent kinase 12 isoform X3 [Homo sapiens] NCBI>XP_016880237.1>PREDICTED: cyclin-dependent kinase 12 isoform X3 [Homo sapiens] NCBI>XP_016880236.1>PREDICTED: cyclin-dependent kinase 12 isoform X3 [Homo sapiens] NCBI>XP_016880235.1>PREDICTED: cyclin-dependent kinase 12 isoform X3 [Homo sapiens] NCBI>XP_016880234.1>PREDICTED: cyclin-dependent kinase 12 isoform X3 [Homo sapiens] NCBI>XP_016880233.1>PREDICTED: cyclin-dependent kinase 12 isoform X3 [Homo sapiens] NCBI>XP_011523209.1>PREDICTED: cyclin-dependent kinase 12 isoform X4 [Homo sapiens] NCBI>XP_011523208.1>PREDICTED: cyclin-dependent kinase 12 isoform X3 [Homo sapiens] NCBI>XP_011523207.1>PREDICTED: cyclin-dependent kinase 12 isoform X3 [Homo sapiens] NCBI>XP_011523205.1>PREDICTED: cyclin-dependent kinase 12 isoform X3 [Homo sapiens] NCBI>XP_011523204.1>PREDICTED: cyclin-dependent kinase 12 isoform X3 [Homo sapiens] NCBI>XP_011523203.1>PREDICTED: cyclin-dependent kinase 12 isoform X3 [Homo sapiens] NCBI>XP_011523202.1>PREDICTED: cyclin-dependent kinase 12 isoform X3 [Homo sapiens] NCBI>XP_011523201.1>PREDICTED: cyclin-dependent kinase 12 isoform X3 [Hom
CDC2 related protein kinase 7	K.DMGLVTPEAASLGTVIKPLVEY*DDISS*DS*DTFS*DDMAFK.L	Y73S78S80S84	HPRD:10849_1	VIKPLVEYDDISSDS	VEYDDISSDSDTFSD	YDDISSDSDTFSDDM	4	-2.25109	9.61148	3073174	2958922		8162127	3362124	4781985		1838473	551609	626960	49494553				34876646	0.306026																							7.1052	22.71	57591.2	Q9NYV4	CDK12	10849_1	CDK12_HUMAN	nucleus keratin filament	protein amino acid phosphorylation	ATP binding		Manual Assigned Name:CDC2 related protein kinase 7 HPRD>10849_1>CDC2 related protein kinase 7 SwissPROT>CD2L7_HUMAN>Cell division cycle 2-related protein kinase 7 (EC 2.7.1.37) (CDC2-related protein kinase 7) (CrkRS) SwissPROT>CDK12_HUMAN>Isoform 2 of Cell division protein kinase 12 OS=Homo sapiens GN=CDK12 IPI>Q9NYV4> IPI>J3QSD7> IPI>Q9NYV4-2> IPI>Q9NYV4-3> NCBI>NP_057591.2>cyclin-dependent kinase 12 isoform 1 [Homo sapiens] NCBI>NP_055898.1>cyclin-dependent kinase 12 isoform 2 [Homo sapiens] NCBI>XP_016880242.1>PREDICTED: cyclin-dependent kinase 12 isoform X5 [Homo sapiens] NCBI>XP_016880241.1>PREDICTED: cyclin-dependent kinase 12 isoform X4 [Homo sapiens] NCBI>XP_016880240.1>PREDICTED: cyclin-dependent kinase 12 isoform X4 [Homo sapiens] NCBI>XP_016880239.1>PREDICTED: cyclin-dependent kinase 12 isoform X4 [Homo sapiens] NCBI>XP_016880238.1>PREDICTED: cyclin-dependent kinase 12 isoform X3 [Homo sapiens] NCBI>XP_016880237.1>PREDICTED: cyclin-dependent kinase 12 isoform X3 [Homo sapiens] NCBI>XP_016880236.1>PREDICTED: cyclin-dependent kinase 12 isoform X3 [Homo sapiens] NCBI>XP_016880235.1>PREDICTED: cyclin-dependent kinase 12 isoform X3 [Homo sapiens] NCBI>XP_016880234.1>PREDICTED: cyclin-dependent kinase 12 isoform X3 [Homo sapiens] NCBI>XP_016880233.1>PREDICTED: cyclin-dependent kinase 12 isoform X3 [Homo sapiens] NCBI>XP_011523209.1>PREDICTED: cyclin-dependent kinase 12 isoform X4 [Homo sapiens] NCBI>XP_011523208.1>PREDICTED: cyclin-dependent kinase 12 isoform X3 [Homo sapiens] NCBI>XP_011523207.1>PREDICTED: cyclin-dependent kinase 12 isoform X3 [Homo sapiens] NCBI>XP_011523205.1>PREDICTED: cyclin-dependent kinase 12 isoform X3 [Homo sapiens] NCBI>XP_011523204.1>PREDICTED: cyclin-dependent kinase 12 isoform X3 [Homo sapiens] NCBI>XP_011523203.1>PREDICTED: cyclin-dependent kinase 12 isoform X3 [Homo sapiens] NCBI>XP_011523202.1>PREDICTED: cyclin-dependent kinase 12 isoform X3 [Homo sapiens] NCBI>XP_011523201.1>PREDICTED: cyclin-dependent kinase 12 isoform X3 [Hom
CDC2 related protein kinase 7	K.DMGLVTPEAASLGTVIKPLVEY*DDISS*DS*DT*FSDDMAFK.L	Y73S78S80T82	HPRD:10849_1	VIKPLVEYDDISSDS	VEYDDISSDSDTFSD	YDDISSDSDTFSDDM	4	-1.21829	15.5659	3073174	2958922	543940	8085473	1462187	4742252			551609		50196046					0.846003																							4.43869	23.01	57591.2	Q9NYV4	CDK12	10849_1	CDK12_HUMAN	nucleus keratin filament	protein amino acid phosphorylation	ATP binding		Manual Assigned Name:CDC2 related protein kinase 7 HPRD>10849_1>CDC2 related protein kinase 7 SwissPROT>CD2L7_HUMAN>Cell division cycle 2-related protein kinase 7 (EC 2.7.1.37) (CDC2-related protein kinase 7) (CrkRS) SwissPROT>CDK12_HUMAN>Isoform 2 of Cell division protein kinase 12 OS=Homo sapiens GN=CDK12 IPI>Q9NYV4> IPI>J3QSD7> IPI>Q9NYV4-2> IPI>Q9NYV4-3> NCBI>NP_057591.2>cyclin-dependent kinase 12 isoform 1 [Homo sapiens] NCBI>NP_055898.1>cyclin-dependent kinase 12 isoform 2 [Homo sapiens] NCBI>XP_016880242.1>PREDICTED: cyclin-dependent kinase 12 isoform X5 [Homo sapiens] NCBI>XP_016880241.1>PREDICTED: cyclin-dependent kinase 12 isoform X4 [Homo sapiens] NCBI>XP_016880240.1>PREDICTED: cyclin-dependent kinase 12 isoform X4 [Homo sapiens] NCBI>XP_016880239.1>PREDICTED: cyclin-dependent kinase 12 isoform X4 [Homo sapiens] NCBI>XP_016880238.1>PREDICTED: cyclin-dependent kinase 12 isoform X3 [Homo sapiens] NCBI>XP_016880237.1>PREDICTED: cyclin-dependent kinase 12 isoform X3 [Homo sapiens] NCBI>XP_016880236.1>PREDICTED: cyclin-dependent kinase 12 isoform X3 [Homo sapiens] NCBI>XP_016880235.1>PREDICTED: cyclin-dependent kinase 12 isoform X3 [Homo sapiens] NCBI>XP_016880234.1>PREDICTED: cyclin-dependent kinase 12 isoform X3 [Homo sapiens] NCBI>XP_016880233.1>PREDICTED: cyclin-dependent kinase 12 isoform X3 [Homo sapiens] NCBI>XP_011523209.1>PREDICTED: cyclin-dependent kinase 12 isoform X4 [Homo sapiens] NCBI>XP_011523208.1>PREDICTED: cyclin-dependent kinase 12 isoform X3 [Homo sapiens] NCBI>XP_011523207.1>PREDICTED: cyclin-dependent kinase 12 isoform X3 [Homo sapiens] NCBI>XP_011523205.1>PREDICTED: cyclin-dependent kinase 12 isoform X3 [Homo sapiens] NCBI>XP_011523204.1>PREDICTED: cyclin-dependent kinase 12 isoform X3 [Homo sapiens] NCBI>XP_011523203.1>PREDICTED: cyclin-dependent kinase 12 isoform X3 [Homo sapiens] NCBI>XP_011523202.1>PREDICTED: cyclin-dependent kinase 12 isoform X3 [Homo sapiens] NCBI>XP_011523201.1>PREDICTED: cyclin-dependent kinase 12 isoform X3 [Hom
CDC2 related protein kinase 7	K.DMGLVTPEAASLGTVIKPLVEY*DDISS*DSDT*FS*DDMAFK.L	Y73S78T82S84	HPRD:10849_1	VIKPLVEYDDISSDS	VEYDDISSDSDTFSD	DISSDSDTFSDDMAF	4				2958922																																					5.59567	15.18	57591.2	Q9NYV4	CDK12	10849_1	CDK12_HUMAN	nucleus keratin filament	protein amino acid phosphorylation	ATP binding		Manual Assigned Name:CDC2 related protein kinase 7 HPRD>10849_1>CDC2 related protein kinase 7 SwissPROT>CD2L7_HUMAN>Cell division cycle 2-related protein kinase 7 (EC 2.7.1.37) (CDC2-related protein kinase 7) (CrkRS) SwissPROT>CDK12_HUMAN>Isoform 2 of Cell division protein kinase 12 OS=Homo sapiens GN=CDK12 IPI>Q9NYV4> IPI>J3QSD7> IPI>Q9NYV4-2> IPI>Q9NYV4-3> NCBI>NP_057591.2>cyclin-dependent kinase 12 isoform 1 [Homo sapiens] NCBI>NP_055898.1>cyclin-dependent kinase 12 isoform 2 [Homo sapiens] NCBI>XP_016880242.1>PREDICTED: cyclin-dependent kinase 12 isoform X5 [Homo sapiens] NCBI>XP_016880241.1>PREDICTED: cyclin-dependent kinase 12 isoform X4 [Homo sapiens] NCBI>XP_016880240.1>PREDICTED: cyclin-dependent kinase 12 isoform X4 [Homo sapiens] NCBI>XP_016880239.1>PREDICTED: cyclin-dependent kinase 12 isoform X4 [Homo sapiens] NCBI>XP_016880238.1>PREDICTED: cyclin-dependent kinase 12 isoform X3 [Homo sapiens] NCBI>XP_016880237.1>PREDICTED: cyclin-dependent kinase 12 isoform X3 [Homo sapiens] NCBI>XP_016880236.1>PREDICTED: cyclin-dependent kinase 12 isoform X3 [Homo sapiens] NCBI>XP_016880235.1>PREDICTED: cyclin-dependent kinase 12 isoform X3 [Homo sapiens] NCBI>XP_016880234.1>PREDICTED: cyclin-dependent kinase 12 isoform X3 [Homo sapiens] NCBI>XP_016880233.1>PREDICTED: cyclin-dependent kinase 12 isoform X3 [Homo sapiens] NCBI>XP_011523209.1>PREDICTED: cyclin-dependent kinase 12 isoform X4 [Homo sapiens] NCBI>XP_011523208.1>PREDICTED: cyclin-dependent kinase 12 isoform X3 [Homo sapiens] NCBI>XP_011523207.1>PREDICTED: cyclin-dependent kinase 12 isoform X3 [Homo sapiens] NCBI>XP_011523205.1>PREDICTED: cyclin-dependent kinase 12 isoform X3 [Homo sapiens] NCBI>XP_011523204.1>PREDICTED: cyclin-dependent kinase 12 isoform X3 [Homo sapiens] NCBI>XP_011523203.1>PREDICTED: cyclin-dependent kinase 12 isoform X3 [Homo sapiens] NCBI>XP_011523202.1>PREDICTED: cyclin-dependent kinase 12 isoform X3 [Homo sapiens] NCBI>XP_011523201.1>PREDICTED: cyclin-dependent kinase 12 isoform X3 [Hom
CDC2 related protein kinase 7	R.LYNSEESRPY*TNK.V	Y892	HPRD:10849_1	NSEESRPYTNKVITL			3																																									5.83577	22.96	57591.2	Q9NYV4	CDK12	10849_1	CDK12_HUMAN	nucleus keratin filament mediator complex	protein amino acid phosphorylation	ATP binding		Manual Assigned Name:CDC2 related protein kinase 7 HPRD>10849_1>CDC2 related protein kinase 7 SwissPROT>CD2L7_HUMAN>Cell division cycle 2-related protein kinase 7 (EC 2.7.1.37) (CDC2-related protein kinase 7) (CrkRS) SwissPROT>CDK12_HUMAN>Isoform 2 of Cell division protein kinase 12 OS=Homo sapiens GN=CDK12 IPI>Q9NYV4> IPI>J3QSD7> IPI>Q9NYV4-2> IPI>Q9NYV4-3> NCBI>NP_057591.2>cyclin-dependent kinase 12 isoform 1 [Homo sapiens] NCBI>NP_055898.1>cyclin-dependent kinase 12 isoform 2 [Homo sapiens] NCBI>XP_016880242.1>PREDICTED: cyclin-dependent kinase 12 isoform X5 [Homo sapiens] NCBI>XP_016880241.1>PREDICTED: cyclin-dependent kinase 12 isoform X4 [Homo sapiens] NCBI>XP_016880240.1>PREDICTED: cyclin-dependent kinase 12 isoform X4 [Homo sapiens] NCBI>XP_016880239.1>PREDICTED: cyclin-dependent kinase 12 isoform X4 [Homo sapiens] NCBI>XP_016880238.1>PREDICTED: cyclin-dependent kinase 12 isoform X3 [Homo sapiens] NCBI>XP_016880237.1>PREDICTED: cyclin-dependent kinase 12 isoform X3 [Homo sapiens] NCBI>XP_016880236.1>PREDICTED: cyclin-dependent kinase 12 isoform X3 [Homo sapiens] NCBI>XP_016880235.1>PREDICTED: cyclin-dependent kinase 12 isoform X3 [Homo sapiens] NCBI>XP_016880234.1>PREDICTED: cyclin-dependent kinase 12 isoform X3 [Homo sapiens] NCBI>XP_016880233.1>PREDICTED: cyclin-dependent kinase 12 isoform X3 [Homo sapiens] NCBI>XP_011523209.1>PREDICTED: cyclin-dependent kinase 12 isoform X4 [Homo sapiens] NCBI>XP_011523208.1>PREDICTED: cyclin-dependent kinase 12 isoform X3 [Homo sapiens] NCBI>XP_011523207.1>PREDICTED: cyclin-dependent kinase 12 isoform X3 [Homo sapiens] NCBI>XP_011523205.1>PREDICTED: cyclin-dependent kinase 12 isoform X3 [Homo sapiens] NCBI>XP_011523204.1>PREDICTED: cyclin-dependent kinase 12 isoform X3 [Homo sapiens] NCBI>XP_011523203.1>PREDICTED: cyclin-dependent kinase 12 isoform X3 [Homo sapiens] NCBI>XP_011523202.1>PREDICTED: cyclin-dependent kinase 12 isoform X3 [Homo sapiens] NCBI>XP_011523201.1>PREDICTED: cyclin-dependent kinase 12 isoform X3 [Hom
CDC25C	K.TVS*LCDITITQMLEEDSNQGHLIGDFSK.V	S263	HPRD:01146_1	LCLKKTVSLCDITIT			3	-1.41342	1.79475		4462615		1938721	1791120	886617		3259233	2092613	1489773	1259608	2863140	10785046	1693876	7903963	0.613013		0.465357																					6.64111	64.72	1.30503e+06	P30307	CDC25C	01146_1	MPIP3_HUMAN	nucleus	cell cycle	protein binding	Progesterone-mediated oocyte maturation Cell cycle Oocyte meiosis	Manual Assigned Name:CDC25C HPRD>01146_1>CDC25C HPRD>01146_2>CDC25C SwissPROT>MPIP3_HUMAN>Isoform 5 of M-phase inducer phosphatase 3 OS=Homo sapiens GN=CDC25C IPI>P30307> IPI>H0Y999> IPI>P30307-2> IPI>P30307-3> IPI>P30307-4> NCBI>NP_001305027.1>M-phase inducer phosphatase 3 isoform e [Homo sapiens] NCBI>NP_001274512.1>M-phase inducer phosphatase 3 isoform c [Homo sapiens] NCBI>NP_001274511.1>M-phase inducer phosphatase 3 isoform a [Homo sapiens] NCBI>NP_073720.1>M-phase inducer phosphatase 3 isoform b [Homo sapiens] NCBI>NP_001781.2>M-phase inducer phosphatase 3 isoform a [Homo sapiens] NCBI>XP_011542066.1>PREDICTED: M-phase inducer phosphatase 3 isoform X9 [Homo sapiens] NCBI>XP_011542065.1>PREDICTED: M-phase inducer phosphatase 3 isoform X8 [Homo sapiens] NCBI>XP_011542064.1>PREDICTED: M-phase inducer phosphatase 3 isoform X7 [Homo sapiens] NCBI>XP_011542063.1>PREDICTED: M-phase inducer phosphatase 3 isoform X4 [Homo sapiens] NCBI>XP_011542061.1>PREDICTED: M-phase inducer phosphatase 3 isoform X2 [Homo sapiens] NCBI>XP_006714802.1>PREDICTED: M-phase inducer phosphatase 3 isoform X5 [Homo sapiens]
CDC26	K.QKEDVEVVGGS*DGEGAIGLSSDPK.S	S42	HPRD:13012_1	DVEVVGGSDGEGAIG			3																					2.92674	3.76224	4706725	593677	1197155	973613	296263	2052619	3357894	327287	3734583	13260883	16361631	1426316	3506377	1453074	6475581		0.516432	0.321947	48.0661	47.6	644815	Q8NHZ8	CDC26	13012_1	CDC26_HUMAN	nucleus	cell cycle	binding	Progesterone-mediated oocyte maturation Meiosis - yeast Cell cycle Oocyte meiosis Cell cycle - yeast Ubiquitin mediated proteolysis	Manual Assigned Name:CDC26 HPRD>13012_1>CDC26 SwissPROT>CDC26_HUMAN>Anaphase-promoting complex subunit CDC26 OS=Homo sapiens GN=CDC26 PE=1 SV=1 IPI>Q8NHZ8> NCBI>NP_644815.1>anaphase-promoting complex subunit CDC26 [Homo sapiens] NCBI>XP_016870064.1>PREDICTED: anaphase-promoting complex subunit CDC26 isoform X1 [Homo sapiens] NCBI>XP_016870063.1>PREDICTED: anaphase-promoting complex subunit CDC26 isoform X1 [Homo sapiens] NCBI>XP_016870062.1>PREDICTED: anaphase-promoting complex subunit CDC26 isoform X1 [Homo sapiens]
CDC42 effector protein 4	K.QLVS*SSVHSK.R	S9	HPRD:08383_1	PILKQLVSSSVHSKR			2																					1.634	2.85569	2446432	13984029	7575155	9775276	7524539	11777882	19412998	12771987	10129732	13400649	16295441	24599913	41066272	15550177	20443890		0.346118	0.127584	20.096	15.43	36253.2	J3QR93	CDC42EP4	08383_1	J3QR93_HUMAN	membrane	regulation of cell shape	protein binding		Manual Assigned Name:CDC42 effector protein 4 HPRD>08383_1>CDC42 effector protein 4 SwissPROT>BORG4_HUMAN>Cdc42 effector protein 4 OS=Homo sapiens GN=CDC42EP4 PE=1 SV=1 IPI>J3QR93> IPI>Q9H3Q1> IPI>J3KRZ9> IPI>J3QQS6> IPI>Q9H3Q1-2> NCBI>NP_036253.2>cdc42 effector protein 4 [Homo sapiens] NCBI>XP_005257239.1>PREDICTED: cdc42 effector protein 4 isoform X1 [Homo sapiens]
CDC5	R.ILQEAQNLMALT*NVDT*PLKGGLNTPLHESDFSGVT*PQR.Q	T373T377T396	HPRD:04184_1	AQNLMALTNVDTPLK	MALTNVDTPLKGGLN	ESDFSGVTPQRQVVQ	4	1.18346	-1.84171	907209	3496313	2881190	2412012	3615024	2387321	3584552	5179016	2462484	2140611		820328	761170	3567873	632974	0.346428	0.189167																						18.0829	12.57	1244.1	Q99459	CDC5L	04184_1	CDC5L_HUMAN	nucleus	regulation of transcription, DNA-dependent regulation of transcription	protein binding DNA binding	Spliceosome	Manual Assigned Name:CDC5 HPRD>04184_1>CDC5 SwissPROT>CDC5L_HUMAN>Cell division cycle 5-like protein OS=Homo sapiens GN=CDC5L PE=1 SV=2 IPI>Q99459> NCBI>NP_001244.1>cell division cycle 5-like protein [Homo sapiens]
CDCA5	K.SGS*ELPSILPEIWPK.T	S35	HPRD:13016_1	RSQRKSGSELPSILP			2	1.04128	1.42659	5986743	14985188		3833981	3425994	8230423	8095863	3886348	6085395	10448574	11065897	2833985	15937193	10438318			0.777716	0.672717																					-0.177288	36.17	542399	B5MBX0	CDCA5	13016_1	B5MBX0_HUMAN	nucleus	cell cycle mitosis	protein binding		Manual Assigned Name:CDCA5 HPRD>13016_1>CDCA5 SwissPROT>CDCA5_HUMAN>Sororin OS=Homo sapiens GN=CDCA5 PE=1 SV=1 IPI>B5MBX0> IPI>Q96FF9> NCBI>NP_542399.1>sororin [Homo sapiens] NCBI>XP_016872647.1>PREDICTED: sororin isoform X4 [Homo sapiens] NCBI>XP_011543051.1>PREDICTED: sororin isoform X7 [Homo sapiens] NCBI>XP_011543050.1>PREDICTED: sororin isoform X6 [Homo sapiens] NCBI>XP_011543049.1>PREDICTED: sororin isoform X5 [Homo sapiens] NCBI>XP_011543045.1>PREDICTED: sororin isoform X3 [Homo sapiens] NCBI>XP_005273791.1>PREDICTED: sororin isoform X2 [Homo sapiens] NCBI>XP_005273790.1>PREDICTED: sororin isoform X1 [Homo sapiens]
Cdk5 and Abl enzyme substrate 2	R.TPAPQGLLS*PTQVPTGLGLDGQR.Q	S105	HPRD:12994_1	PAPQGLLSPTQVPTG			3	4.07524	8.106		2799852	1943713	1304857	1596515	8239802	4788099	4051339	12393004	9471415	8715217	14201626	23521253	18728618	12295644		0.0285545	0.00479194																					5.52842	38.5	112492	Q9BTV7	CABLES2	12994_1	CABL2_HUMAN	nucleus	cell cycle	protein binding		Manual Assigned Name:Cdk5 and Abl enzyme substrate 2 HPRD>12994_1>Cdk5 and Abl enzyme substrate 2 SwissPROT>CABL2_HUMAN>CDK5 and ABL1 enzyme substrate 2 OS=Homo sapiens GN=CABLES2 PE=1 SV=3 IPI>Q9BTV7> NCBI>NP_112492.2>CDK5 and ABL1 enzyme substrate 2 [Homo sapiens]
CDP-DAG synthase 2	K.VDGETAS*DSESR.A	S33	HPRD:09150_1	KVDGETASDSESRAE			2																						-2.68658	289220	740723	1801959								199264		400927	453899		0.521572			49.1569	65.41	3809.1	O95674	CDS2	09150_1	CDS2_HUMAN	integral to membrane	phospholipid biosynthetic process	transferase activity	Glycerophospholipid metabolism Phosphatidylinositol signaling system	Manual Assigned Name:CDP-DAG synthase 2 HPRD>09150_1>CDP-DAG synthase 2 IPI>O95674> NCBI>NP_003809.1>phosphatidate cytidylyltransferase 2 [Homo sapiens] NCBI>XP_006723723.1>PREDICTED: phosphatidate cytidylyltransferase 2 isoform X1 [Homo sapiens]
Cell death regulator Aven	R.REPGGWGAGASAPVEDDS*DAETYGEENDEQGNYSK.R	S94	HPRD:05588_1	SAPVEDDSDAETYGE			3	-1.37905	1.05431	3810379	6081294	934843	5489581	5872952	2833521	1025624	949276	6141934	5139716	5210835	8568385	4149915	2305058	3159903	0.645131		0.48986																					6.90196	76.16	65104.1	Q9NQS1	AVEN	05588_1	AVEN_HUMAN	membrane	apoptosis	protein binding		Manual Assigned Name:Cell death regulator Aven HPRD>05588_1>Cell death regulator Aven SwissPROT>AVEN_HUMAN>Cell death regulator Aven OS=Homo sapiens GN=AVEN PE=1 SV=1 IPI>Q9NQS1> NCBI>NP_065104.1>cell death regulator Aven [Homo sapiens]
Cell death regulator Aven	R.REPGGWGAGASAPVEDDSDAET*YGEENDEQGNYSK.R	T98	HPRD:05588_1	EDDSDAETYGEENDE			3																																									6.46264	11.64	65104.1	Q9NQS1	AVEN	05588_1	AVEN_HUMAN	membrane	apoptosis	protein binding		Manual Assigned Name:Cell death regulator Aven HPRD>05588_1>Cell death regulator Aven SwissPROT>AVEN_HUMAN>Cell death regulator Aven OS=Homo sapiens GN=AVEN PE=1 SV=1 IPI>Q9NQS1> NCBI>NP_065104.1>cell death regulator Aven [Homo sapiens]
Cell division cycle 2 like 1	R.EYGS*PLKAYT*PVVVTLWYR.A	S589T595	HPRD:08909_1	GLAREYGSPLKAYTP	GSPLKAYTPVVVTLW		3	-1.04786	-1.24004	17027996	46586987	57415799	34546714	25120265	35423815	41967074	40008011	44903330	10142770	37603937	26819094	37958344	38526603	4811677	0.660021	0.752176																						15.9973	88.32	1.27827e+06	A0A0D9SEI3	CDK11B	08909_1	A0A0D9SEI3_HUMAN	nucleus intracellular mitochondrion	protein amino acid phosphorylation	protein binding ATP binding		Manual Assigned Name:Cell division cycle 2 like 1 HPRD>08909_1>Cell division cycle 2 like 1 HPRD>08909_2>Cell division cycle 2 like 1 HPRD>08909_3>Cell division cycle 2 like 1 HPRD>08909_4>Cell division cycle 2 like 1 HPRD>08909_5>Cell division cycle 2 like 1 HPRD>08909_6>Cell division cycle 2 like 1 HPRD>08909_7>Cell division cycle 2 like 1 HPRD>08909_8>Cell division cycle 2 like 1 SwissPROT>CD11B_HUMAN>Isoform 7 of Cell division protein kinase 11B OS=Homo sapiens GN=CDK11B SwissPROT>CD2L1_HUMAN>PITSLRE serine/threonine-protein kinase CDC2L1 (EC 2.7.1.37) (Galactosyltransferase-associated protein kinase p58/GTA) (Cell division cycle 2-like protein kinase 1) (CLK-1) (CDK11) (p58 CLK-1) IPI>A0A0D9SEI3> IPI>A0A0D9SEN2> IPI>A0A0D9SER5> IPI>J3QR29> IPI>J3QR44> IPI>P21127> IPI>P21127-12> IPI>P21127-3> IPI>P21127-4> IPI>P21127-8> IPI>P21127-2> IPI>P21127-5> IPI>P21127-6> IPI>P21127-10> IPI>P21127-9> IPI>B7ZVY7> NCBI>NP_001278274.1>cyclin-dependent kinase 11B isoform 10 [Homo sapiens] NCBI>NP_277025.1>cyclin-dependent kinase 11B isoform 6 [Homo sapiens] NCBI>NP_277024.2>cyclin-dependent kinase 11B isoform 5 [Homo sapiens] NCBI>NP_277022.1>cyclin-dependent kinase 11B isoform 3 [Homo sapiens] NCBI>NP_277021.2>cyclin-dependent kinase 11B isoform 2 [Homo sapiens] NCBI>NP_001778.2>cyclin-dependent kinase 11B isoform 1 [Homo sapiens] NCBI>XP_016858417.1>PREDICTED: cyclin-dependent kinase 11B isoform X7 [Homo sapiens] NCBI>XP_016858416.1>PREDICTED: cyclin-dependent kinase 11B isoform X6 [Homo sapiens] NCBI>XP_016858415.1>PREDICTED: cyclin-dependent kinase 11B isoform X5 [Homo sapiens] NCBI>XP_016858414.1>PREDICTED: cyclin-dependent kinase 11B isoform X3 [Homo sapiens] NCBI>XP_011540798.1>PREDICTED: cyclin-dependent kinase 11B isoform X9 [Homo sapiens] NCBI>XP_011540797.1>PREDICTED: cyclin-dependent kinase 11B isoform X8 [Homo sapiens] NCBI>XP_011540796.1>PREDICTED: cyclin-dependent kinase 11B isoform X6 [Homo sapiens] NCBI>XP_011540795.1>PREDICTED: cyclin-dependent kinase 11B iso
Cell division cycle 2 like 1	R.EYGS*PLKAY*TPVVVTLWYR.A	S589Y594	HPRD:08909_1	GLAREYGSPLKAYTP	YGSPLKAYTPVVVTL		3	1.08674	1.03298	17019044	46837243	57796234	35050708	1702251	35139077	41574750	40214820	45074426	10142770	37603937	26819094	37958344	38526603	22720946		0.703415	0.653629																					14.5257	34.36	1.27827e+06	A0A0D9SEI3	CDK11B	08909_1	A0A0D9SEI3_HUMAN	nucleus intracellular mitochondrion	protein amino acid phosphorylation	protein binding ATP binding		Manual Assigned Name:Cell division cycle 2 like 1 HPRD>08909_1>Cell division cycle 2 like 1 HPRD>08909_2>Cell division cycle 2 like 1 HPRD>08909_3>Cell division cycle 2 like 1 HPRD>08909_4>Cell division cycle 2 like 1 HPRD>08909_5>Cell division cycle 2 like 1 HPRD>08909_6>Cell division cycle 2 like 1 HPRD>08909_7>Cell division cycle 2 like 1 HPRD>08909_8>Cell division cycle 2 like 1 SwissPROT>CD11B_HUMAN>Isoform 7 of Cell division protein kinase 11B OS=Homo sapiens GN=CDK11B SwissPROT>CD2L1_HUMAN>PITSLRE serine/threonine-protein kinase CDC2L1 (EC 2.7.1.37) (Galactosyltransferase-associated protein kinase p58/GTA) (Cell division cycle 2-like protein kinase 1) (CLK-1) (CDK11) (p58 CLK-1) IPI>A0A0D9SEI3> IPI>A0A0D9SEN2> IPI>A0A0D9SER5> IPI>J3QR29> IPI>J3QR44> IPI>P21127> IPI>P21127-12> IPI>P21127-3> IPI>P21127-4> IPI>P21127-8> IPI>P21127-2> IPI>P21127-5> IPI>P21127-6> IPI>P21127-10> IPI>P21127-9> IPI>B7ZVY7> NCBI>NP_001278274.1>cyclin-dependent kinase 11B isoform 10 [Homo sapiens] NCBI>NP_277025.1>cyclin-dependent kinase 11B isoform 6 [Homo sapiens] NCBI>NP_277024.2>cyclin-dependent kinase 11B isoform 5 [Homo sapiens] NCBI>NP_277022.1>cyclin-dependent kinase 11B isoform 3 [Homo sapiens] NCBI>NP_277021.2>cyclin-dependent kinase 11B isoform 2 [Homo sapiens] NCBI>NP_001778.2>cyclin-dependent kinase 11B isoform 1 [Homo sapiens] NCBI>XP_016858417.1>PREDICTED: cyclin-dependent kinase 11B isoform X7 [Homo sapiens] NCBI>XP_016858416.1>PREDICTED: cyclin-dependent kinase 11B isoform X6 [Homo sapiens] NCBI>XP_016858415.1>PREDICTED: cyclin-dependent kinase 11B isoform X5 [Homo sapiens] NCBI>XP_016858414.1>PREDICTED: cyclin-dependent kinase 11B isoform X3 [Homo sapiens] NCBI>XP_011540798.1>PREDICTED: cyclin-dependent kinase 11B isoform X9 [Homo sapiens] NCBI>XP_011540797.1>PREDICTED: cyclin-dependent kinase 11B isoform X8 [Homo sapiens] NCBI>XP_011540796.1>PREDICTED: cyclin-dependent kinase 11B isoform X6 [Homo sapiens] NCBI>XP_011540795.1>PREDICTED: cyclin-dependent kinase 11B iso
Cell division cycle 2 like 1	-.MEITIRNS*PYR.R	S65	HPRD:08909_1				2	1.40587	1.55426	2291095	1740431	1971808	9047341	1096419	1221987	1993755	917484	9117945	9449557	8410600	3226529	6893894	1828748	4737056		0.868991	0.446065																					16.118	20.46	1.27827e+06	A0A087WYI9	CDK11B	08909_6	CD2L1_HUMAN	nucleus intracellular	protein amino acid phosphorylation nucleobase, nucleoside, nucleotide and nucleic acid metabolic process	protein binding ATP binding kinase activity		Manual Assigned Name:Cell division cycle 2 like 1 HPRD>08909_1>S65>Cell division cycle 2 like 1 HPRD>08909_2>S65>Cell division cycle 2 like 1 HPRD>08909_5>S31>Cell division cycle 2 like 1 HPRD>08909_6>S31>Cell division cycle 2 like 1 SwissPROT>CD2L1_HUMAN>S65>PITSLRE serine/threonine-protein kinase CDC2L1 (EC 2.7.1.37) (Galactosyltransferase-associated protein kinase p58/GTA) (Cell division cycle 2-like protein kinase 1) (CLK-1) (CDK11) (p58 CLK-1) IPI>A0A087WYI9>S65> IPI>A0A087X1I0>S65> IPI>A0A0D9SEI3>S65> IPI>A0A0D9SEN2>S65> IPI>A0A0D9SER5>S65> IPI>J3QR29>S65> IPI>J3QR44>S65> IPI>P21127>S65> IPI>P21127-3>S65> IPI>P21127-8>S65> IPI>P21127-2>S65> IPI>P21127-6>S65> IPI>P21127-9>S65> IPI>B7ZVY7>S65> NCBI>NP_001278274.1>S65>cyclin-dependent kinase 11B isoform 10 [Homo sapiens] NCBI>NP_277024.2>S31>cyclin-dependent kinase 11B isoform 5 [Homo sapiens] NCBI>NP_277021.2>S65>cyclin-dependent kinase 11B isoform 2 [Homo sapiens] NCBI>NP_001778.2>S65>cyclin-dependent kinase 11B isoform 1 [Homo sapiens] NCBI>XP_016858417.1>S31>PREDICTED: cyclin-dependent kinase 11B isoform X7 [Homo sapiens] NCBI>XP_016858416.1>S31>PREDICTED: cyclin-dependent kinase 11B isoform X6 [Homo sapiens] NCBI>XP_016858415.1>S65>PREDICTED: cyclin-dependent kinase 11B isoform X5 [Homo sapiens] NCBI>XP_016858414.1>S65>PREDICTED: cyclin-dependent kinase 11B isoform X3 [Homo sapiens] NCBI>XP_011540797.1>S31>PREDICTED: cyclin-dependent kinase 11B isoform X8 [Homo sapiens] NCBI>XP_011540796.1>S31>PREDICTED: cyclin-dependent kinase 11B isoform X6 [Homo sapiens] NCBI>XP_011540795.1>S65>PREDICTED: cyclin-dependent kinase 11B isoform X2 [Homo sapiens] NCBI>XP_011540794.1>S65>PREDICTED: cyclin-dependent kinase 11B isoform X1 [Homo sapiens] NCBI>XP_011540793.1>S65>PREDICTED: cyclin-dependent kinase 11B isoform X1 [Homo sapiens] NCBI>XP_011540792.1>S65>PREDICTED: cyclin-dependent kinase 11B isoform X1 [Homo sapiens] NCBI>XP_006711128.1>S65>PREDICTED: cyclin-dependent kinase 11B isoform X4 [Homo sapiens]
Cell division cycle 2 like 1	K.AYT*PVVVTLWYR.A	T595	HPRD:08909_1				2																					-1.30669	1.20415		312955	296858			252917		194279		252832			262859	557281	281322			0.469469	16.902	55.64	1.27827e+06	A0A0D9SEI3	CDK11B	08909_8	CD2L1_HUMAN	nucleus intracellular mitochondrion	protein amino acid phosphorylation	protein binding ATP binding		Manual Assigned Name:Cell division cycle 2 like 1 HPRD>08909_1>T595>Cell division cycle 2 like 1 HPRD>08909_2>T582>Cell division cycle 2 like 1 HPRD>08909_3>T580>Cell division cycle 2 like 1 HPRD>08909_4>T571>Cell division cycle 2 like 1 HPRD>08909_5>T548>Cell division cycle 2 like 1 HPRD>08909_6>T537>Cell division cycle 2 like 1 HPRD>08909_7>T365>Cell division cycle 2 like 1 HPRD>08909_8>T326>Cell division cycle 2 like 1 SwissPROT>CD11B_HUMAN>T239>Isoform 7 of Cell division protein kinase 11B OS=Homo sapiens GN=CDK11B SwissPROT>CD2L1_HUMAN>T595>PITSLRE serine/threonine-protein kinase CDC2L1 (EC 2.7.1.37) (Galactosyltransferase-associated protein kinase p58/GTA) (Cell division cycle 2-like protein kinase 1) (CLK-1) (CDK11) (p58 CLK-1) IPI>A0A0D9SEI3>T572> IPI>A0A0D9SEN2>T572> IPI>A0A0D9SER5>T572> IPI>J3QR29>T572> IPI>J3QR44>T572> IPI>P21127>T572> IPI>P21127-12>T572> IPI>P21127-3>T572> IPI>P21127-4>T572> IPI>P21127-8>T572> IPI>P21127-2>T572> IPI>P21127-5>T572> IPI>P21127-6>T572> IPI>P21127-10>T572> IPI>P21127-9>T572> IPI>B7ZVY7>T572> NCBI>NP_001278274.1>T572>cyclin-dependent kinase 11B isoform 10 [Homo sapiens] NCBI>NP_277025.1>T365>cyclin-dependent kinase 11B isoform 6 [Homo sapiens] NCBI>NP_277024.2>T548>cyclin-dependent kinase 11B isoform 5 [Homo sapiens] NCBI>NP_277022.1>T326>cyclin-dependent kinase 11B isoform 3 [Homo sapiens] NCBI>NP_277021.2>T582>cyclin-dependent kinase 11B isoform 2 [Homo sapiens] NCBI>NP_001778.2>T595>cyclin-dependent kinase 11B isoform 1 [Homo sapiens] NCBI>XP_016858417.1>T561>PREDICTED: cyclin-dependent kinase 11B isoform X7 [Homo sapiens] NCBI>XP_016858416.1>T570>PREDICTED: cyclin-dependent kinase 11B isoform X6 [Homo sapiens] NCBI>XP_016858415.1>T581>PREDICTED: cyclin-dependent kinase 11B isoform X5 [Homo sapiens] NCBI>XP_016858414.1>T591>PREDICTED: cyclin-dependent kinase 11B isoform X3 [Homo sapiens] NCBI>XP_011540798.1>T378>PREDICTED: cyclin-dependent kinase 11B isoform X9 [Homo sapiens] NCBI>XP_011540797.1>T560>PREDICTED: cyclin-dependent kinase 11B isoform X8 [Homo sapiens] NCBI>XP_011540796.1>T570>PREDICTED: cyclin-dependent kinase 11B isoform X6 [Homo sapiens] NCBI>XP_011540795.1>T594>PREDICTED: cyclin-dependent kinase 11B iso
Cell division cycle 2 like 1	R.EY*GS*PLKAYTPVVVTLWYR.A	Y587S589	HPRD:08909_1	DFGLAREYGSPLKAY	GLAREYGSPLKAYTP		2	-1.1089	1.04879	1801204	11105364	2104503	10021760	4535856	7122045	3473224	8043032	2483468	5543200	5880922	1847738	9530682	11762893	1989202		0.927713	0.959662																					24.8583	67.38	1.27827e+06	A0A0D9SEI3	CDK11B	08909_1	A0A0D9SEI3_HUMAN	nucleus intracellular mitochondrion	protein amino acid phosphorylation	protein binding ATP binding		Manual Assigned Name:Cell division cycle 2 like 1 HPRD>08909_1>Cell division cycle 2 like 1 HPRD>08909_2>Cell division cycle 2 like 1 HPRD>08909_3>Cell division cycle 2 like 1 HPRD>08909_4>Cell division cycle 2 like 1 HPRD>08909_5>Cell division cycle 2 like 1 HPRD>08909_6>Cell division cycle 2 like 1 HPRD>08909_7>Cell division cycle 2 like 1 HPRD>08909_8>Cell division cycle 2 like 1 SwissPROT>CD11B_HUMAN>Isoform 7 of Cell division protein kinase 11B OS=Homo sapiens GN=CDK11B SwissPROT>CD2L1_HUMAN>PITSLRE serine/threonine-protein kinase CDC2L1 (EC 2.7.1.37) (Galactosyltransferase-associated protein kinase p58/GTA) (Cell division cycle 2-like protein kinase 1) (CLK-1) (CDK11) (p58 CLK-1) IPI>A0A0D9SEI3> IPI>A0A0D9SEN2> IPI>A0A0D9SER5> IPI>J3QR29> IPI>J3QR44> IPI>P21127> IPI>P21127-12> IPI>P21127-3> IPI>P21127-4> IPI>P21127-8> IPI>P21127-2> IPI>P21127-5> IPI>P21127-6> IPI>P21127-10> IPI>P21127-9> IPI>B7ZVY7> NCBI>NP_001278274.1>cyclin-dependent kinase 11B isoform 10 [Homo sapiens] NCBI>NP_277025.1>cyclin-dependent kinase 11B isoform 6 [Homo sapiens] NCBI>NP_277024.2>cyclin-dependent kinase 11B isoform 5 [Homo sapiens] NCBI>NP_277022.1>cyclin-dependent kinase 11B isoform 3 [Homo sapiens] NCBI>NP_277021.2>cyclin-dependent kinase 11B isoform 2 [Homo sapiens] NCBI>NP_001778.2>cyclin-dependent kinase 11B isoform 1 [Homo sapiens] NCBI>XP_016858417.1>PREDICTED: cyclin-dependent kinase 11B isoform X7 [Homo sapiens] NCBI>XP_016858416.1>PREDICTED: cyclin-dependent kinase 11B isoform X6 [Homo sapiens] NCBI>XP_016858415.1>PREDICTED: cyclin-dependent kinase 11B isoform X5 [Homo sapiens] NCBI>XP_016858414.1>PREDICTED: cyclin-dependent kinase 11B isoform X3 [Homo sapiens] NCBI>XP_011540798.1>PREDICTED: cyclin-dependent kinase 11B isoform X9 [Homo sapiens] NCBI>XP_011540797.1>PREDICTED: cyclin-dependent kinase 11B isoform X8 [Homo sapiens] NCBI>XP_011540796.1>PREDICTED: cyclin-dependent kinase 11B isoform X6 [Homo sapiens] NCBI>XP_011540795.1>PREDICTED: cyclin-dependent kinase 11B iso
Cell division cycle 2 like 1	R.EY*GSPLKAYT*PVVVTLWYR.A	Y587T595	HPRD:08909_1	DFGLAREYGSPLKAY	GSPLKAYTPVVVTLW		3	-1.0494	-1.28518	16709084	45886962	57837828	34523863	24983707	35223863	41665901	40251080	45068960	9260255	37232085	21089207	37484834	38863517	5343107	0.625143	0.737496																						12.3403	59.22	1.27827e+06	A0A0D9SEI3	CDK11B	08909_1	A0A0D9SEI3_HUMAN	nucleus intracellular mitochondrion	protein amino acid phosphorylation	protein binding ATP binding		Manual Assigned Name:Cell division cycle 2 like 1 HPRD>08909_1>Cell division cycle 2 like 1 HPRD>08909_2>Cell division cycle 2 like 1 HPRD>08909_3>Cell division cycle 2 like 1 HPRD>08909_4>Cell division cycle 2 like 1 HPRD>08909_5>Cell division cycle 2 like 1 HPRD>08909_6>Cell division cycle 2 like 1 HPRD>08909_7>Cell division cycle 2 like 1 HPRD>08909_8>Cell division cycle 2 like 1 SwissPROT>CD11B_HUMAN>Isoform 7 of Cell division protein kinase 11B OS=Homo sapiens GN=CDK11B SwissPROT>CD2L1_HUMAN>PITSLRE serine/threonine-protein kinase CDC2L1 (EC 2.7.1.37) (Galactosyltransferase-associated protein kinase p58/GTA) (Cell division cycle 2-like protein kinase 1) (CLK-1) (CDK11) (p58 CLK-1) IPI>A0A0D9SEI3> IPI>A0A0D9SEN2> IPI>A0A0D9SER5> IPI>J3QR29> IPI>J3QR44> IPI>P21127> IPI>P21127-12> IPI>P21127-3> IPI>P21127-4> IPI>P21127-8> IPI>P21127-2> IPI>P21127-5> IPI>P21127-6> IPI>P21127-10> IPI>P21127-9> IPI>B7ZVY7> NCBI>NP_001278274.1>cyclin-dependent kinase 11B isoform 10 [Homo sapiens] NCBI>NP_277025.1>cyclin-dependent kinase 11B isoform 6 [Homo sapiens] NCBI>NP_277024.2>cyclin-dependent kinase 11B isoform 5 [Homo sapiens] NCBI>NP_277022.1>cyclin-dependent kinase 11B isoform 3 [Homo sapiens] NCBI>NP_277021.2>cyclin-dependent kinase 11B isoform 2 [Homo sapiens] NCBI>NP_001778.2>cyclin-dependent kinase 11B isoform 1 [Homo sapiens] NCBI>XP_016858417.1>PREDICTED: cyclin-dependent kinase 11B isoform X7 [Homo sapiens] NCBI>XP_016858416.1>PREDICTED: cyclin-dependent kinase 11B isoform X6 [Homo sapiens] NCBI>XP_016858415.1>PREDICTED: cyclin-dependent kinase 11B isoform X5 [Homo sapiens] NCBI>XP_016858414.1>PREDICTED: cyclin-dependent kinase 11B isoform X3 [Homo sapiens] NCBI>XP_011540798.1>PREDICTED: cyclin-dependent kinase 11B isoform X9 [Homo sapiens] NCBI>XP_011540797.1>PREDICTED: cyclin-dependent kinase 11B isoform X8 [Homo sapiens] NCBI>XP_011540796.1>PREDICTED: cyclin-dependent kinase 11B isoform X6 [Homo sapiens] NCBI>XP_011540795.1>PREDICTED: cyclin-dependent kinase 11B iso
Cell division cycle 2 like 1	R.EY*GSPLKAY*TPVVVTLWYR.A	Y587Y594	HPRD:08909_1	DFGLAREYGSPLKAY	YGSPLKAYTPVVVTL		3	1.02967	-1.27198	2315767	47156390	57784285	34663874	25002507	35031579	41499086	40216154	44985744	10142770	37709123	6419526	38515937	38719729	9866247	0.946318	0.624188																						10.6081	57.74	1.27827e+06	A0A0D9SEI3	CDK11B	08909_1	A0A0D9SEI3_HUMAN	nucleus intracellular mitochondrion	protein amino acid phosphorylation	protein binding ATP binding		Manual Assigned Name:Cell division cycle 2 like 1 HPRD>08909_1>Cell division cycle 2 like 1 HPRD>08909_2>Cell division cycle 2 like 1 HPRD>08909_3>Cell division cycle 2 like 1 HPRD>08909_4>Cell division cycle 2 like 1 HPRD>08909_5>Cell division cycle 2 like 1 HPRD>08909_6>Cell division cycle 2 like 1 HPRD>08909_7>Cell division cycle 2 like 1 HPRD>08909_8>Cell division cycle 2 like 1 SwissPROT>CD11B_HUMAN>Isoform 7 of Cell division protein kinase 11B OS=Homo sapiens GN=CDK11B SwissPROT>CD2L1_HUMAN>PITSLRE serine/threonine-protein kinase CDC2L1 (EC 2.7.1.37) (Galactosyltransferase-associated protein kinase p58/GTA) (Cell division cycle 2-like protein kinase 1) (CLK-1) (CDK11) (p58 CLK-1) IPI>A0A0D9SEI3> IPI>A0A0D9SEN2> IPI>A0A0D9SER5> IPI>J3QR29> IPI>J3QR44> IPI>P21127> IPI>P21127-12> IPI>P21127-3> IPI>P21127-4> IPI>P21127-8> IPI>P21127-2> IPI>P21127-5> IPI>P21127-6> IPI>P21127-10> IPI>P21127-9> IPI>B7ZVY7> NCBI>NP_001278274.1>cyclin-dependent kinase 11B isoform 10 [Homo sapiens] NCBI>NP_277025.1>cyclin-dependent kinase 11B isoform 6 [Homo sapiens] NCBI>NP_277024.2>cyclin-dependent kinase 11B isoform 5 [Homo sapiens] NCBI>NP_277022.1>cyclin-dependent kinase 11B isoform 3 [Homo sapiens] NCBI>NP_277021.2>cyclin-dependent kinase 11B isoform 2 [Homo sapiens] NCBI>NP_001778.2>cyclin-dependent kinase 11B isoform 1 [Homo sapiens] NCBI>XP_016858417.1>PREDICTED: cyclin-dependent kinase 11B isoform X7 [Homo sapiens] NCBI>XP_016858416.1>PREDICTED: cyclin-dependent kinase 11B isoform X6 [Homo sapiens] NCBI>XP_016858415.1>PREDICTED: cyclin-dependent kinase 11B isoform X5 [Homo sapiens] NCBI>XP_016858414.1>PREDICTED: cyclin-dependent kinase 11B isoform X3 [Homo sapiens] NCBI>XP_011540798.1>PREDICTED: cyclin-dependent kinase 11B isoform X9 [Homo sapiens] NCBI>XP_011540797.1>PREDICTED: cyclin-dependent kinase 11B isoform X8 [Homo sapiens] NCBI>XP_011540796.1>PREDICTED: cyclin-dependent kinase 11B isoform X6 [Homo sapiens] NCBI>XP_011540795.1>PREDICTED: cyclin-dependent kinase 11B iso
Cell division cycle 2 like 1	R.EYGSPLKAY*T*PVVVTLWYR.A	Y594T595	HPRD:08909_1	YGSPLKAYTPVVVTL	GSPLKAYTPVVVTLW		3																																									23.9653	60.35	1.27827e+06	A0A0D9SEI3	CDK11B	08909_1	A0A0D9SEI3_HUMAN	nucleus intracellular mitochondrion	protein amino acid phosphorylation	protein binding ATP binding		Manual Assigned Name:Cell division cycle 2 like 1 HPRD>08909_1>Cell division cycle 2 like 1 HPRD>08909_2>Cell division cycle 2 like 1 HPRD>08909_3>Cell division cycle 2 like 1 HPRD>08909_4>Cell division cycle 2 like 1 HPRD>08909_5>Cell division cycle 2 like 1 HPRD>08909_6>Cell division cycle 2 like 1 HPRD>08909_7>Cell division cycle 2 like 1 HPRD>08909_8>Cell division cycle 2 like 1 SwissPROT>CD11B_HUMAN>Isoform 7 of Cell division protein kinase 11B OS=Homo sapiens GN=CDK11B SwissPROT>CD2L1_HUMAN>PITSLRE serine/threonine-protein kinase CDC2L1 (EC 2.7.1.37) (Galactosyltransferase-associated protein kinase p58/GTA) (Cell division cycle 2-like protein kinase 1) (CLK-1) (CDK11) (p58 CLK-1) IPI>A0A0D9SEI3> IPI>A0A0D9SEN2> IPI>A0A0D9SER5> IPI>J3QR29> IPI>J3QR44> IPI>P21127> IPI>P21127-12> IPI>P21127-3> IPI>P21127-4> IPI>P21127-8> IPI>P21127-2> IPI>P21127-5> IPI>P21127-6> IPI>P21127-10> IPI>P21127-9> IPI>B7ZVY7> NCBI>NP_001278274.1>cyclin-dependent kinase 11B isoform 10 [Homo sapiens] NCBI>NP_277025.1>cyclin-dependent kinase 11B isoform 6 [Homo sapiens] NCBI>NP_277024.2>cyclin-dependent kinase 11B isoform 5 [Homo sapiens] NCBI>NP_277022.1>cyclin-dependent kinase 11B isoform 3 [Homo sapiens] NCBI>NP_277021.2>cyclin-dependent kinase 11B isoform 2 [Homo sapiens] NCBI>NP_001778.2>cyclin-dependent kinase 11B isoform 1 [Homo sapiens] NCBI>XP_016858417.1>PREDICTED: cyclin-dependent kinase 11B isoform X7 [Homo sapiens] NCBI>XP_016858416.1>PREDICTED: cyclin-dependent kinase 11B isoform X6 [Homo sapiens] NCBI>XP_016858415.1>PREDICTED: cyclin-dependent kinase 11B isoform X5 [Homo sapiens] NCBI>XP_016858414.1>PREDICTED: cyclin-dependent kinase 11B isoform X3 [Homo sapiens] NCBI>XP_011540798.1>PREDICTED: cyclin-dependent kinase 11B isoform X9 [Homo sapiens] NCBI>XP_011540797.1>PREDICTED: cyclin-dependent kinase 11B isoform X8 [Homo sapiens] NCBI>XP_011540796.1>PREDICTED: cyclin-dependent kinase 11B isoform X6 [Homo sapiens] NCBI>XP_011540795.1>PREDICTED: cyclin-dependent kinase 11B iso
Cell division cycle 2 like 1	-.MEITIRNSPY*R.R	Y67	HPRD:08909_1				2	1.14885	1.1757	2975583	10242806	4549894	894742	1096419	1221987	1993755	917484	9117945	9449557	10371292	3226529	3067488	1828748	4737056		0.953684	0.68285																					9.47294	11.33	1.27827e+06	A0A087WYI9	CDK11B	08909_6	CD2L1_HUMAN	nucleus intracellular	protein amino acid phosphorylation nucleobase, nucleoside, nucleotide and nucleic acid metabolic process	protein binding ATP binding kinase activity		Manual Assigned Name:Cell division cycle 2 like 1 HPRD>08909_1>Y67>Cell division cycle 2 like 1 HPRD>08909_2>Y67>Cell division cycle 2 like 1 HPRD>08909_5>Y33>Cell division cycle 2 like 1 HPRD>08909_6>Y33>Cell division cycle 2 like 1 SwissPROT>CD2L1_HUMAN>Y67>PITSLRE serine/threonine-protein kinase CDC2L1 (EC 2.7.1.37) (Galactosyltransferase-associated protein kinase p58/GTA) (Cell division cycle 2-like protein kinase 1) (CLK-1) (CDK11) (p58 CLK-1) IPI>A0A087WYI9>Y67> IPI>A0A087X1I0>Y67> IPI>A0A0D9SEI3>Y67> IPI>A0A0D9SEN2>Y67> IPI>A0A0D9SER5>Y67> IPI>J3QR29>Y67> IPI>J3QR44>Y67> IPI>P21127>Y67> IPI>P21127-3>Y67> IPI>P21127-8>Y67> IPI>P21127-2>Y67> IPI>P21127-6>Y67> IPI>P21127-9>Y67> IPI>B7ZVY7>Y67> NCBI>NP_001278274.1>Y67>cyclin-dependent kinase 11B isoform 10 [Homo sapiens] NCBI>NP_277024.2>Y33>cyclin-dependent kinase 11B isoform 5 [Homo sapiens] NCBI>NP_277021.2>Y67>cyclin-dependent kinase 11B isoform 2 [Homo sapiens] NCBI>NP_001778.2>Y67>cyclin-dependent kinase 11B isoform 1 [Homo sapiens] NCBI>XP_016858417.1>Y33>PREDICTED: cyclin-dependent kinase 11B isoform X7 [Homo sapiens] NCBI>XP_016858416.1>Y33>PREDICTED: cyclin-dependent kinase 11B isoform X6 [Homo sapiens] NCBI>XP_016858415.1>Y67>PREDICTED: cyclin-dependent kinase 11B isoform X5 [Homo sapiens] NCBI>XP_016858414.1>Y67>PREDICTED: cyclin-dependent kinase 11B isoform X3 [Homo sapiens] NCBI>XP_011540797.1>Y33>PREDICTED: cyclin-dependent kinase 11B isoform X8 [Homo sapiens] NCBI>XP_011540796.1>Y33>PREDICTED: cyclin-dependent kinase 11B isoform X6 [Homo sapiens] NCBI>XP_011540795.1>Y67>PREDICTED: cyclin-dependent kinase 11B isoform X2 [Homo sapiens] NCBI>XP_011540794.1>Y67>PREDICTED: cyclin-dependent kinase 11B isoform X1 [Homo sapiens] NCBI>XP_011540793.1>Y67>PREDICTED: cyclin-dependent kinase 11B isoform X1 [Homo sapiens] NCBI>XP_011540792.1>Y67>PREDICTED: cyclin-dependent kinase 11B isoform X1 [Homo sapiens] NCBI>XP_006711128.1>Y67>PREDICTED: cyclin-dependent kinase 11B isoform X4 [Homo sapiens]
Cell division cycle 2 like 2	R.S*PPRPPR.L	S222	HPRD:00308_1	KASHWSRSPPRPPRE			2	1.38257	2.14182	36165787	38106975	20419978	22924651	34517941	20606889	33855942	42646185	51169351	62059814	50934754	70533888	78687537	69334486	56355689		0.476687	0.0189238																					100	23.46	1.30091e+06	A0A0D9SEI3	CDK11B	00308_1	A0A0D9SEI3_HUMAN	integral to membrane nucleus intracellular	cell adhesion protein amino acid phosphorylation cell division	protein binding ATP binding structural constituent of ribosome	Calcium signaling pathway Endocytosis ErbB signaling pathway	Manual Assigned Name:Cell division cycle 2 like 2 HPRD>00308_1>Cell division cycle 2 like 2 HPRD>00308_2>Cell division cycle 2 like 2 HPRD>00308_4>Cell division cycle 2 like 2 HPRD>00308_5>Cell division cycle 2 like 2 HPRD>00308_7>Cell division cycle 2 like 2 HPRD>00308_8>Cell division cycle 2 like 2 HPRD>08909_1>Cell division cycle 2 like 1 HPRD>08909_2>Cell division cycle 2 like 1 HPRD>08909_3>Cell division cycle 2 like 1 HPRD>08909_4>Cell division cycle 2 like 1 HPRD>08909_5>Cell division cycle 2 like 1 HPRD>08909_6>Cell division cycle 2 like 1 HPRD>08909_7>Cell division cycle 2 like 1 HPRD>15339_1>Transmembrane protein SHREW1 HPRD>15339_2>Transmembrane protein SHREW1 SwissPROT>AJAP1_HUMAN>Adherens junction-associated protein 1 OS=Homo sapiens GN=AJAP1 PE=1 SV=1 SwissPROT>CD2L1_HUMAN>PITSLRE serine/threonine-protein kinase CDC2L1 (EC 2.7.1.37) (Galactosyltransferase-associated protein kinase p58/GTA) (Cell division cycle 2-like protein kinase 1) (CLK-1) (CDK11) (p58 CLK-1) SwissPROT>CD2L2_HUMAN>PITSLRE serine/threonine-protein kinase CDC2L2 (EC 2.7.1.37) (Galactosyltransferase-associated protein kinase p58/GTA) (Cell division cycle 2-like protein kinase 2) (CDK11) IPI>A0A0D9SEI3> IPI>A0A0D9SEN2> IPI>A0A0D9SER5> IPI>E7ESP2> IPI>J3KS35> IPI>J3QR29> IPI>J3QR44> IPI>P21127> IPI>Q5QPR3> IPI>Q5QPR4> IPI>Q9UQ88> IPI>Q9UKB5> IPI>P21127-3> IPI>P21127-8> IPI>P21127-2> IPI>P21127-6> IPI>Q9UQ88-2> IPI>Q9UQ88-3> IPI>Q9UQ88-4> IPI>P21127-10> IPI>P21127-9> IPI>Q9UQ88-9> IPI>B7ZVY7> NCBI>NP_001300911.1>cyclin-dependent kinase 11A isoform 3 [Homo sapiens] NCBI>NP_001300825.1>cyclin-dependent kinase 11A isoform 5 [Homo sapiens] NCBI>NP_001278274.1>cyclin-dependent kinase 11B isoform 10 [Homo sapiens] NCBI>NP_001035943.1>adherens junction-associated protein 1 precursor [Homo sapiens] NCBI>NP_277071.2>cyclin-dependent kinase 11A isoform 4 [Homo sapiens] NCBI>NP_277025.1>cyclin-dependent kinase 11B isoform 6 [Homo sapiens] NCBI>NP_277024.2>cyclin-dependent kinase 11B isoform 5 [Homo
Cell division cycle 2 like 2	R.DLLS*DLQDIS*DSER.K	S265S271	HPRD:00308_1	MEERDLLSDLQDISD	LSDLQDISDSERKTS		2	2.00954	2.55695	3500650	3463919	1565717	2022797	3599929	1914612	7496804	3714410	3400525	11914676	16463361	4775671	7180446	2754029	5014994		0.401442	0.207285																					38.007	89.01	1.30091e+06	A0A0D9SEI3	CDK11B	00308_1	A0A0D9SEI3_HUMAN	nucleus intracellular mitochondrion	protein amino acid phosphorylation cell division	protein binding ATP binding structural constituent of ribosome		Manual Assigned Name:Cell division cycle 2 like 2 HPRD>00308_1>Cell division cycle 2 like 2 HPRD>00308_2>Cell division cycle 2 like 2 HPRD>00308_4>Cell division cycle 2 like 2 HPRD>00308_5>Cell division cycle 2 like 2 HPRD>00308_7>Cell division cycle 2 like 2 HPRD>00308_8>Cell division cycle 2 like 2 HPRD>08909_1>Cell division cycle 2 like 1 HPRD>08909_2>Cell division cycle 2 like 1 HPRD>08909_3>Cell division cycle 2 like 1 HPRD>08909_4>Cell division cycle 2 like 1 HPRD>08909_5>Cell division cycle 2 like 1 HPRD>08909_6>Cell division cycle 2 like 1 HPRD>08909_7>Cell division cycle 2 like 1 HPRD>08909_8>Cell division cycle 2 like 1 SwissPROT>CD2L1_HUMAN>PITSLRE serine/threonine-protein kinase CDC2L1 (EC 2.7.1.37) (Galactosyltransferase-associated protein kinase p58/GTA) (Cell division cycle 2-like protein kinase 1) (CLK-1) (CDK11) (p58 CLK-1) SwissPROT>CD2L2_HUMAN>PITSLRE serine/threonine-protein kinase CDC2L2 (EC 2.7.1.37) (Galactosyltransferase-associated protein kinase p58/GTA) (Cell division cycle 2-like protein kinase 2) (CDK11) IPI>A0A0D9SEI3> IPI>A0A0D9SEN2> IPI>A0A0D9SER5> IPI>E7ESP2> IPI>J3KS35> IPI>J3QR29> IPI>J3QR44> IPI>P21127> IPI>Q5QPR3> IPI>Q5QPR4> IPI>Q9UQ88> IPI>P21127-3> IPI>P21127-8> IPI>P21127-2> IPI>P21127-5> IPI>P21127-6> IPI>Q9UQ88-2> IPI>Q9UQ88-3> IPI>Q9UQ88-4> IPI>P21127-10> IPI>P21127-9> IPI>Q9UQ88-9> IPI>B7ZVY7> NCBI>NP_001300911.1>cyclin-dependent kinase 11A isoform 3 [Homo sapiens] NCBI>NP_001300825.1>cyclin-dependent kinase 11A isoform 5 [Homo sapiens] NCBI>NP_001278274.1>cyclin-dependent kinase 11B isoform 10 [Homo sapiens] NCBI>NP_277071.2>cyclin-dependent kinase 11A isoform 4 [Homo sapiens] NCBI>NP_277025.1>cyclin-dependent kinase 11B isoform 6 [Homo sapiens] NCBI>NP_277024.2>cyclin-dependent kinase 11B isoform 5 [Homo sapiens] NCBI>NP_277022.1>cyclin-dependent kinase 11B isoform 3 [Homo sapiens] NCBI>NP_277021.2>cyclin-dependent kinase 11B isoform 2 [Homo sapiens] NCBI>NP_076916.2>cyclin-dependent kinase 11A isoform 1 [Homo sapiens] N
Cell division cycle 2 like 2	R.DLLSDLQDIS*DSER.K	S271	HPRD:00308_1	LSDLQDISDSERKTS			3	3.30014	4.50161	3126673	645509	2298132	477738	1041418	1676573	3950736	2084958	2918456	14415589	14609271	1433185	10671999	3353673	4096695		0.252005	0.166571																					16.8385	59.34	1.30091e+06	A0A0D9SEI3	CDK11B	00308_1	A0A0D9SEI3_HUMAN	nucleus intracellular mitochondrion	protein amino acid phosphorylation cell division	protein binding ATP binding structural constituent of ribosome		Manual Assigned Name:Cell division cycle 2 like 2 HPRD>00308_1>Cell division cycle 2 like 2 HPRD>00308_2>Cell division cycle 2 like 2 HPRD>00308_4>Cell division cycle 2 like 2 HPRD>00308_5>Cell division cycle 2 like 2 HPRD>00308_7>Cell division cycle 2 like 2 HPRD>00308_8>Cell division cycle 2 like 2 HPRD>08909_1>Cell division cycle 2 like 1 HPRD>08909_2>Cell division cycle 2 like 1 HPRD>08909_3>Cell division cycle 2 like 1 HPRD>08909_4>Cell division cycle 2 like 1 HPRD>08909_5>Cell division cycle 2 like 1 HPRD>08909_6>Cell division cycle 2 like 1 HPRD>08909_7>Cell division cycle 2 like 1 HPRD>08909_8>Cell division cycle 2 like 1 SwissPROT>CD2L1_HUMAN>PITSLRE serine/threonine-protein kinase CDC2L1 (EC 2.7.1.37) (Galactosyltransferase-associated protein kinase p58/GTA) (Cell division cycle 2-like protein kinase 1) (CLK-1) (CDK11) (p58 CLK-1) SwissPROT>CD2L2_HUMAN>PITSLRE serine/threonine-protein kinase CDC2L2 (EC 2.7.1.37) (Galactosyltransferase-associated protein kinase p58/GTA) (Cell division cycle 2-like protein kinase 2) (CDK11) IPI>A0A0D9SEI3> IPI>A0A0D9SEN2> IPI>A0A0D9SER5> IPI>E7ESP2> IPI>J3KS35> IPI>J3QR29> IPI>J3QR44> IPI>P21127> IPI>Q5QPR3> IPI>Q5QPR4> IPI>Q9UQ88> IPI>P21127-3> IPI>P21127-8> IPI>P21127-2> IPI>P21127-5> IPI>P21127-6> IPI>Q9UQ88-2> IPI>Q9UQ88-3> IPI>Q9UQ88-4> IPI>P21127-10> IPI>P21127-9> IPI>Q9UQ88-9> IPI>B7ZVY7> NCBI>NP_001300911.1>cyclin-dependent kinase 11A isoform 3 [Homo sapiens] NCBI>NP_001300825.1>cyclin-dependent kinase 11A isoform 5 [Homo sapiens] NCBI>NP_001278274.1>cyclin-dependent kinase 11B isoform 10 [Homo sapiens] NCBI>NP_277071.2>cyclin-dependent kinase 11A isoform 4 [Homo sapiens] NCBI>NP_277025.1>cyclin-dependent kinase 11B isoform 6 [Homo sapiens] NCBI>NP_277024.2>cyclin-dependent kinase 11B isoform 5 [Homo sapiens] NCBI>NP_277022.1>cyclin-dependent kinase 11B isoform 3 [Homo sapiens] NCBI>NP_277021.2>cyclin-dependent kinase 11B isoform 2 [Homo sapiens] NCBI>NP_076916.2>cyclin-dependent kinase 11A isoform 1 [Homo sapiens] N
Cell division cycle 2 like 2	R.FDRDS*GES*EEAEEEVGEGT*PQS*S*ALTEGDYVPDSPALSPIELK.Q	S363S366T377S380S381	HPRD:00308_2	ESRFDRDSGESEEAE	FDRDSGESEEAEEEV	EEEVGEGTPQSSALT	4																																										14.72	1.27827e+06	A0A0D9SEI3	CDK11B	00308_2	A0A0D9SEI3_HUMAN	nucleus mitochondrion	protein amino acid phosphorylation	protein binding ATP binding		Manual Assigned Name:Cell division cycle 2 like 2 HPRD>00308_2>Cell division cycle 2 like 2 HPRD>00308_7>Cell division cycle 2 like 2 HPRD>08909_1>Cell division cycle 2 like 1 HPRD>08909_2>Cell division cycle 2 like 1 HPRD>08909_3>Cell division cycle 2 like 1 HPRD>08909_4>Cell division cycle 2 like 1 HPRD>08909_5>Cell division cycle 2 like 1 HPRD>08909_6>Cell division cycle 2 like 1 HPRD>08909_7>Cell division cycle 2 like 1 HPRD>08909_8>Cell division cycle 2 like 1 SwissPROT>CD11B_HUMAN>Isoform 7 of Cell division protein kinase 11B OS=Homo sapiens GN=CDK11B SwissPROT>CD2L1_HUMAN>PITSLRE serine/threonine-protein kinase CDC2L1 (EC 2.7.1.37) (Galactosyltransferase-associated protein kinase p58/GTA) (Cell division cycle 2-like protein kinase 1) (CLK-1) (CDK11) (p58 CLK-1) IPI>A0A0D9SEI3> IPI>A0A0D9SEN2> IPI>A0A0D9SER5> IPI>J3QR29> IPI>J3QR44> IPI>P21127> IPI>P21127-12> IPI>P21127-3> IPI>P21127-4> IPI>P21127-8> IPI>P21127-2> IPI>P21127-5> IPI>P21127-6> IPI>P21127-10> IPI>P21127-9> IPI>B7ZVY7> NCBI>NP_001278274.1>cyclin-dependent kinase 11B isoform 10 [Homo sapiens] NCBI>NP_277025.1>cyclin-dependent kinase 11B isoform 6 [Homo sapiens] NCBI>NP_277024.2>cyclin-dependent kinase 11B isoform 5 [Homo sapiens] NCBI>NP_277022.1>cyclin-dependent kinase 11B isoform 3 [Homo sapiens] NCBI>NP_277021.2>cyclin-dependent kinase 11B isoform 2 [Homo sapiens] NCBI>NP_001778.2>cyclin-dependent kinase 11B isoform 1 [Homo sapiens] NCBI>XP_016858417.1>PREDICTED: cyclin-dependent kinase 11B isoform X7 [Homo sapiens] NCBI>XP_016858416.1>PREDICTED: cyclin-dependent kinase 11B isoform X6 [Homo sapiens] NCBI>XP_016858415.1>PREDICTED: cyclin-dependent kinase 11B isoform X5 [Homo sapiens] NCBI>XP_016858414.1>PREDICTED: cyclin-dependent kinase 11B isoform X3 [Homo sapiens] NCBI>XP_011540798.1>PREDICTED: cyclin-dependent kinase 11B isoform X9 [Homo sapiens] NCBI>XP_011540797.1>PREDICTED: cyclin-dependent kinase 11B isoform X8 [Homo sapiens] NCBI>XP_011540796.1>PREDICTED: cyclin-dependent kinase 11B isof
Cell division cycle 2 like 2	R.EYGS*PLK.A	S574	HPRD:00308_1	GLAREYGSPLKAYTP			2	1.57444	2.44987	5220594	7838210	3857496	5242134	5883984	3641113	5974810	8871497	9789018	15874717	9248678	17036667	15554536	13730874	13129577		0.452406	0.0125226																					26.0224	35.38	1.30091e+06	A0A0D9SEI3	CDK11B	00308_1	A0A0D9SEI3_HUMAN	nucleus intracellular mitochondrion	protein amino acid phosphorylation	protein binding ATP binding		Manual Assigned Name:Cell division cycle 2 like 2 HPRD>00308_1>Cell division cycle 2 like 2 HPRD>00308_2>Cell division cycle 2 like 2 HPRD>00308_3>Cell division cycle 2 like 2 HPRD>00308_4>Cell division cycle 2 like 2 HPRD>00308_5>Cell division cycle 2 like 2 HPRD>00308_7>Cell division cycle 2 like 2 HPRD>00308_8>Cell division cycle 2 like 2 HPRD>00308_9>Cell division cycle 2 like 2 HPRD>08909_1>Cell division cycle 2 like 1 HPRD>08909_2>Cell division cycle 2 like 1 HPRD>08909_3>Cell division cycle 2 like 1 HPRD>08909_4>Cell division cycle 2 like 1 HPRD>08909_5>Cell division cycle 2 like 1 HPRD>08909_6>Cell division cycle 2 like 1 HPRD>08909_7>Cell division cycle 2 like 1 HPRD>08909_8>Cell division cycle 2 like 1 SwissPROT>CD11A_HUMAN>Isoform 4 of Cell division protein kinase 11A OS=Homo sapiens GN=CDK11A SwissPROT>CD11B_HUMAN>Isoform 7 of Cell division protein kinase 11B OS=Homo sapiens GN=CDK11B SwissPROT>CD2L1_HUMAN>PITSLRE serine/threonine-protein kinase CDC2L1 (EC 2.7.1.37) (Galactosyltransferase-associated protein kinase p58/GTA) (Cell division cycle 2-like protein kinase 1) (CLK-1) (CDK11) (p58 CLK-1) SwissPROT>CD2L2_HUMAN>PITSLRE serine/threonine-protein kinase CDC2L2 (EC 2.7.1.37) (Galactosyltransferase-associated protein kinase p58/GTA) (Cell division cycle 2-like protein kinase 2) (CDK11) IPI>A0A0D9SEI3> IPI>A0A0D9SEN2> IPI>A0A0D9SER5> IPI>J3QR29> IPI>J3QR44> IPI>P21127> IPI>Q5QPR3> IPI>Q5QPR4> IPI>Q9UQ88> IPI>P21127-12> IPI>P21127-3> IPI>P21127-4> IPI>P21127-8> IPI>Q9UQ88-10> IPI>P21127-2> IPI>P21127-5> IPI>P21127-6> IPI>Q9UQ88-2> IPI>Q9UQ88-3> IPI>Q9UQ88-4> IPI>Q9UQ88-5> IPI>P21127-10> IPI>P21127-9> IPI>B7ZVY7> NCBI>NP_001300911.1>cyclin-dependent kinase 11A isoform 3 [Homo sapiens] NCBI>NP_001300825.1>cyclin-dependent kinase 11A isoform 5 [Homo sapiens] NCBI>NP_001278274.1>cyclin-dependent kinase 11B isoform 10 [Homo sapiens] NCBI>NP_277071.2>cyclin-dependent kinase 11A isoform 4 [Homo sapiens] NCBI>NP_277025.1>cyclin-dependent kinase 11B isoform 6 [Hom
Cell division cycle 2 like 2	R.EYGS*PLKAYT*PVVVTQWYR.A	S574T580	HPRD:00308_1	GLAREYGSPLKAYTP	GSPLKAYTPVVVTQW		2																																									11.2338	74.93	1.30091e+06	Q5QPR3	CDK11A	00308_1	Q5QPR3_HUMAN	nucleus	protein amino acid phosphorylation	protein binding		Manual Assigned Name:Cell division cycle 2 like 2 HPRD>00308_1>Cell division cycle 2 like 2 HPRD>00308_2>Cell division cycle 2 like 2 HPRD>00308_3>Cell division cycle 2 like 2 HPRD>00308_4>Cell division cycle 2 like 2 HPRD>00308_5>Cell division cycle 2 like 2 HPRD>00308_7>Cell division cycle 2 like 2 HPRD>00308_8>Cell division cycle 2 like 2 HPRD>00308_9>Cell division cycle 2 like 2 SwissPROT>CD11A_HUMAN>Isoform 4 of Cell division protein kinase 11A OS=Homo sapiens GN=CDK11A SwissPROT>CD2L2_HUMAN>PITSLRE serine/threonine-protein kinase CDC2L2 (EC 2.7.1.37) (Galactosyltransferase-associated protein kinase p58/GTA) (Cell division cycle 2-like protein kinase 2) (CDK11) IPI>Q5QPR3> IPI>Q5QPR4> IPI>Q9UQ88> IPI>Q9UQ88-10> IPI>Q9UQ88-2> IPI>Q9UQ88-3> IPI>Q9UQ88-4> IPI>Q9UQ88-5> NCBI>NP_001300911.1>cyclin-dependent kinase 11A isoform 3 [Homo sapiens] NCBI>NP_001300825.1>cyclin-dependent kinase 11A isoform 5 [Homo sapiens] NCBI>NP_277071.2>cyclin-dependent kinase 11A isoform 4 [Homo sapiens] NCBI>NP_076916.2>cyclin-dependent kinase 11A isoform 1 [Homo sapiens]
Cell division cycle 2 like 2	K.AYT*PVVVTQWYR.A	T580	HPRD:00308_1	GSPLKAYTPVVVTQW			2																					-1.59385	-1.24184	987704		1665624	362229	311230				521817					669732					16.8142	55.38	1.30091e+06	Q5QPR3	CDK11A	00308_1	Q5QPR3_HUMAN	nucleus	protein amino acid phosphorylation	protein binding		Manual Assigned Name:Cell division cycle 2 like 2 HPRD>00308_1>Cell division cycle 2 like 2 HPRD>00308_2>Cell division cycle 2 like 2 HPRD>00308_3>Cell division cycle 2 like 2 HPRD>00308_4>Cell division cycle 2 like 2 HPRD>00308_5>Cell division cycle 2 like 2 HPRD>00308_7>Cell division cycle 2 like 2 HPRD>00308_8>Cell division cycle 2 like 2 HPRD>00308_9>Cell division cycle 2 like 2 SwissPROT>CD11A_HUMAN>Isoform 4 of Cell division protein kinase 11A OS=Homo sapiens GN=CDK11A SwissPROT>CD2L2_HUMAN>PITSLRE serine/threonine-protein kinase CDC2L2 (EC 2.7.1.37) (Galactosyltransferase-associated protein kinase p58/GTA) (Cell division cycle 2-like protein kinase 2) (CDK11) IPI>Q5QPR3> IPI>Q5QPR4> IPI>Q9UQ88> IPI>Q9UQ88-10> IPI>Q9UQ88-2> IPI>Q9UQ88-3> IPI>Q9UQ88-4> IPI>Q9UQ88-5> NCBI>NP_001300911.1>cyclin-dependent kinase 11A isoform 3 [Homo sapiens] NCBI>NP_001300825.1>cyclin-dependent kinase 11A isoform 5 [Homo sapiens] NCBI>NP_277071.2>cyclin-dependent kinase 11A isoform 4 [Homo sapiens] NCBI>NP_076916.2>cyclin-dependent kinase 11A isoform 1 [Homo sapiens]
Cell division cycle 2 like 2	K.RGT*S*PRPPEGGLGYSQLGDDDLK.E	T736S737	HPRD:00308_1	QQRVKRGTSPRPPEG	QRVKRGTSPRPPEGG		3	3.95273	5.59439	3572292	2179146	710350	1122147	2433652	2249897	9349150	6852065	9531990	11613761	11466723	9447556	16491037	8338309	10298635		0.0840201	0.0117724																					73.0438	26.87	1.30091e+06	A0A0D9SEI3	CDK11B	00308_1	A0A0D9SEI3_HUMAN	nucleus intracellular mitochondrion	protein amino acid phosphorylation	protein binding ATP binding		Manual Assigned Name:Cell division cycle 2 like 2 HPRD>00308_1>Cell division cycle 2 like 2 HPRD>00308_2>Cell division cycle 2 like 2 HPRD>00308_3>Cell division cycle 2 like 2 HPRD>00308_4>Cell division cycle 2 like 2 HPRD>00308_5>Cell division cycle 2 like 2 HPRD>00308_6>Cell division cycle 2 like 2 HPRD>00308_7>Cell division cycle 2 like 2 HPRD>00308_8>Cell division cycle 2 like 2 HPRD>00308_9>Cell division cycle 2 like 2 HPRD>08909_1>Cell division cycle 2 like 1 HPRD>08909_2>Cell division cycle 2 like 1 HPRD>08909_3>Cell division cycle 2 like 1 HPRD>08909_4>Cell division cycle 2 like 1 HPRD>08909_5>Cell division cycle 2 like 1 HPRD>08909_6>Cell division cycle 2 like 1 HPRD>08909_7>Cell division cycle 2 like 1 HPRD>08909_8>Cell division cycle 2 like 1 SwissPROT>CD11A_HUMAN>Isoform 4 of Cell division protein kinase 11A OS=Homo sapiens GN=CDK11A SwissPROT>CD11B_HUMAN>Isoform 7 of Cell division protein kinase 11B OS=Homo sapiens GN=CDK11B SwissPROT>CD2L1_HUMAN>PITSLRE serine/threonine-protein kinase CDC2L1 (EC 2.7.1.37) (Galactosyltransferase-associated protein kinase p58/GTA) (Cell division cycle 2-like protein kinase 1) (CLK-1) (CDK11) (p58 CLK-1) SwissPROT>CD2L2_HUMAN>PITSLRE serine/threonine-protein kinase CDC2L2 (EC 2.7.1.37) (Galactosyltransferase-associated protein kinase p58/GTA) (Cell division cycle 2-like protein kinase 2) (CDK11) IPI>A0A0D9SEI3> IPI>A0A0D9SEN2> IPI>A0A0D9SER5> IPI>J3QR29> IPI>J3QR44> IPI>P21127> IPI>Q5QPR3> IPI>Q5QPR4> IPI>Q9UQ88> IPI>P21127-12> IPI>P21127-3> IPI>P21127-4> IPI>P21127-8> IPI>Q9UQ88-10> IPI>P21127-2> IPI>P21127-5> IPI>P21127-6> IPI>Q9UQ88-2> IPI>Q9UQ88-3> IPI>Q9UQ88-4> IPI>Q9UQ88-5> IPI>P21127-10> IPI>P21127-9> IPI>Q9UQ88-8> IPI>B7ZVY7> NCBI>NP_001300911.1>cyclin-dependent kinase 11A isoform 3 [Homo sapiens] NCBI>NP_001300825.1>cyclin-dependent kinase 11A isoform 5 [Homo sapiens] NCBI>NP_001278274.1>cyclin-dependent kinase 11B isoform 10 [Homo sapiens] NCBI>NP_277071.2>cyclin-dependent kinase 11A isoform 4 [Homo sapiens] NCB
Cell division cycle 2 like 2	R.EY*GS*PLKAYTPVVVTQWYR.A	Y572S574	HPRD:00308_1	DFGLAREYGSPLKAY	GLAREYGSPLKAYTP		3	1.10733	1.08201	1309114	2511746	8238817	5367037	5354625	4834539	6579736	3992278	4856345	4963656	4923546	4426923	5983551	4528879	4786829		0.635162	0.649412																					13.4572	20.59	1.30091e+06	Q5QPR3	CDK11A	00308_1	Q5QPR3_HUMAN	nucleus	protein amino acid phosphorylation	protein binding		Manual Assigned Name:Cell division cycle 2 like 2 HPRD>00308_1>Cell division cycle 2 like 2 HPRD>00308_2>Cell division cycle 2 like 2 HPRD>00308_3>Cell division cycle 2 like 2 HPRD>00308_4>Cell division cycle 2 like 2 HPRD>00308_5>Cell division cycle 2 like 2 HPRD>00308_7>Cell division cycle 2 like 2 HPRD>00308_8>Cell division cycle 2 like 2 HPRD>00308_9>Cell division cycle 2 like 2 SwissPROT>CD11A_HUMAN>Isoform 4 of Cell division protein kinase 11A OS=Homo sapiens GN=CDK11A SwissPROT>CD2L2_HUMAN>PITSLRE serine/threonine-protein kinase CDC2L2 (EC 2.7.1.37) (Galactosyltransferase-associated protein kinase p58/GTA) (Cell division cycle 2-like protein kinase 2) (CDK11) IPI>Q5QPR3> IPI>Q5QPR4> IPI>Q9UQ88> IPI>Q9UQ88-10> IPI>Q9UQ88-2> IPI>Q9UQ88-3> IPI>Q9UQ88-4> IPI>Q9UQ88-5> NCBI>NP_001300911.1>cyclin-dependent kinase 11A isoform 3 [Homo sapiens] NCBI>NP_001300825.1>cyclin-dependent kinase 11A isoform 5 [Homo sapiens] NCBI>NP_277071.2>cyclin-dependent kinase 11A isoform 4 [Homo sapiens] NCBI>NP_076916.2>cyclin-dependent kinase 11A isoform 1 [Homo sapiens]
Cell division cycle 2 like 2	R.EY*GSPLKAYT*PVVVTQWYR.A	Y572T580	HPRD:00308_1	DFGLAREYGSPLKAY	GSPLKAYTPVVVTQW		2																																									12.0156	61.92	1.30091e+06	Q5QPR3	CDK11A	00308_1	Q5QPR3_HUMAN	nucleus	protein amino acid phosphorylation	protein binding		Manual Assigned Name:Cell division cycle 2 like 2 HPRD>00308_1>Cell division cycle 2 like 2 HPRD>00308_2>Cell division cycle 2 like 2 HPRD>00308_3>Cell division cycle 2 like 2 HPRD>00308_4>Cell division cycle 2 like 2 HPRD>00308_5>Cell division cycle 2 like 2 HPRD>00308_7>Cell division cycle 2 like 2 HPRD>00308_8>Cell division cycle 2 like 2 HPRD>00308_9>Cell division cycle 2 like 2 SwissPROT>CD11A_HUMAN>Isoform 4 of Cell division protein kinase 11A OS=Homo sapiens GN=CDK11A SwissPROT>CD2L2_HUMAN>PITSLRE serine/threonine-protein kinase CDC2L2 (EC 2.7.1.37) (Galactosyltransferase-associated protein kinase p58/GTA) (Cell division cycle 2-like protein kinase 2) (CDK11) IPI>Q5QPR3> IPI>Q5QPR4> IPI>Q9UQ88> IPI>Q9UQ88-10> IPI>Q9UQ88-2> IPI>Q9UQ88-3> IPI>Q9UQ88-4> IPI>Q9UQ88-5> NCBI>NP_001300911.1>cyclin-dependent kinase 11A isoform 3 [Homo sapiens] NCBI>NP_001300825.1>cyclin-dependent kinase 11A isoform 5 [Homo sapiens] NCBI>NP_277071.2>cyclin-dependent kinase 11A isoform 4 [Homo sapiens] NCBI>NP_076916.2>cyclin-dependent kinase 11A isoform 1 [Homo sapiens]
Cell division cycle 2 like 2	R.EY*GSPLKAY*TPVVVTQWYR.A	Y572Y579	HPRD:00308_1	DFGLAREYGSPLKAY	YGSPLKAYTPVVVTQ		2																																									17.3973	61.44	1.30091e+06	Q5QPR3	CDK11A	00308_1	Q5QPR3_HUMAN	nucleus	protein amino acid phosphorylation	protein binding		Manual Assigned Name:Cell division cycle 2 like 2 HPRD>00308_1>Cell division cycle 2 like 2 HPRD>00308_2>Cell division cycle 2 like 2 HPRD>00308_3>Cell division cycle 2 like 2 HPRD>00308_4>Cell division cycle 2 like 2 HPRD>00308_5>Cell division cycle 2 like 2 HPRD>00308_7>Cell division cycle 2 like 2 HPRD>00308_8>Cell division cycle 2 like 2 HPRD>00308_9>Cell division cycle 2 like 2 SwissPROT>CD11A_HUMAN>Isoform 4 of Cell division protein kinase 11A OS=Homo sapiens GN=CDK11A SwissPROT>CD2L2_HUMAN>PITSLRE serine/threonine-protein kinase CDC2L2 (EC 2.7.1.37) (Galactosyltransferase-associated protein kinase p58/GTA) (Cell division cycle 2-like protein kinase 2) (CDK11) IPI>Q5QPR3> IPI>Q5QPR4> IPI>Q9UQ88> IPI>Q9UQ88-10> IPI>Q9UQ88-2> IPI>Q9UQ88-3> IPI>Q9UQ88-4> IPI>Q9UQ88-5> NCBI>NP_001300911.1>cyclin-dependent kinase 11A isoform 3 [Homo sapiens] NCBI>NP_001300825.1>cyclin-dependent kinase 11A isoform 5 [Homo sapiens] NCBI>NP_277071.2>cyclin-dependent kinase 11A isoform 4 [Homo sapiens] NCBI>NP_076916.2>cyclin-dependent kinase 11A isoform 1 [Homo sapiens]
Cell division cycle 2 like 2	R.EYGSPLKAY*T*PVVVTQWYR.A	Y579T580	HPRD:00308_1	YGSPLKAYTPVVVTQ	GSPLKAYTPVVVTQW		3																																									16.6328	76.17	1.30091e+06	Q5QPR3	CDK11A	00308_1	Q5QPR3_HUMAN	nucleus	protein amino acid phosphorylation	protein binding		Manual Assigned Name:Cell division cycle 2 like 2 HPRD>00308_1>Cell division cycle 2 like 2 HPRD>00308_2>Cell division cycle 2 like 2 HPRD>00308_3>Cell division cycle 2 like 2 HPRD>00308_4>Cell division cycle 2 like 2 HPRD>00308_5>Cell division cycle 2 like 2 HPRD>00308_7>Cell division cycle 2 like 2 HPRD>00308_8>Cell division cycle 2 like 2 HPRD>00308_9>Cell division cycle 2 like 2 SwissPROT>CD11A_HUMAN>Isoform 4 of Cell division protein kinase 11A OS=Homo sapiens GN=CDK11A SwissPROT>CD2L2_HUMAN>PITSLRE serine/threonine-protein kinase CDC2L2 (EC 2.7.1.37) (Galactosyltransferase-associated protein kinase p58/GTA) (Cell division cycle 2-like protein kinase 2) (CDK11) IPI>Q5QPR3> IPI>Q5QPR4> IPI>Q9UQ88> IPI>Q9UQ88-10> IPI>Q9UQ88-2> IPI>Q9UQ88-3> IPI>Q9UQ88-4> IPI>Q9UQ88-5> NCBI>NP_001300911.1>cyclin-dependent kinase 11A isoform 3 [Homo sapiens] NCBI>NP_001300825.1>cyclin-dependent kinase 11A isoform 5 [Homo sapiens] NCBI>NP_277071.2>cyclin-dependent kinase 11A isoform 4 [Homo sapiens] NCBI>NP_076916.2>cyclin-dependent kinase 11A isoform 1 [Homo sapiens]
Cell division cycle 2 like 5	R.KDLSLGLDDS*RT*NTPQGVLPSSQLK.S	S1054T1056	HPRD:04496_1	LSLGLDDSRTNTPQG	LGLDDSRTNTPQGVL		3	-1.17557	-1.6092	8005051	10889708	10076067	16564955	8919052	8764988	10489774	3482492	11750444	11834484	5866860	5610312	12100151		3494405	0.276906	0.578607																						5.94461	32.73	112557	Q14004	CDK13	04496_1	CDK13_HUMAN	nucleus	protein amino acid phosphorylation	ATP binding		Manual Assigned Name:Cell division cycle 2 like 5 HPRD>04496_1>Cell division cycle 2 like 5 HPRD>04496_2>Cell division cycle 2 like 5 SwissPROT>CD2L5_HUMAN>Cell division cycle 2-like protein kinase 5 (EC 2.7.1.37) (CDC2-related protein kinase 5) (Cholinesterase-related cell division controller) SwissPROT>CDK13_HUMAN>Isoform 2 of Cell division protein kinase 13 OS=Homo sapiens GN=CDK13 IPI>Q14004> IPI>A0A2R8Y4Z0> IPI>A0A2R8Y7W5> IPI>A0A2R8YF61> IPI>Q14004-2> NCBI>NP_112557.2>cyclin-dependent kinase 13 isoform 2 [Homo sapiens] NCBI>NP_003709.3>cyclin-dependent kinase 13 isoform 1 [Homo sapiens] NCBI>XP_016868240.1>PREDICTED: cyclin-dependent kinase 13 isoform X2 [Homo sapiens] NCBI>XP_016868239.1>PREDICTED: cyclin-dependent kinase 13 isoform X1 [Homo sapiens]
Cell division cycle 2 like 5	R.KDLSLGLDDS*RTNT*PQGVLPSSQLK.S	S1054T1058	HPRD:04496_1	LSLGLDDSRTNTPQG	LDDSRTNTPQGVLPS		3	-1.17912	-1.92452	8005051	10851596	10038311	16589094	9385948	8725465	10438074	3482492	11716725	12171895	5866860	5676040	12100151	1373504	3494405	0.227861	0.409225																						6.80808	35.49	112557	Q14004	CDK13	04496_1	CDK13_HUMAN	nucleus	protein amino acid phosphorylation	ATP binding		Manual Assigned Name:Cell division cycle 2 like 5 HPRD>04496_1>Cell division cycle 2 like 5 HPRD>04496_2>Cell division cycle 2 like 5 SwissPROT>CD2L5_HUMAN>Cell division cycle 2-like protein kinase 5 (EC 2.7.1.37) (CDC2-related protein kinase 5) (Cholinesterase-related cell division controller) SwissPROT>CDK13_HUMAN>Isoform 2 of Cell division protein kinase 13 OS=Homo sapiens GN=CDK13 IPI>Q14004> IPI>A0A2R8Y4Z0> IPI>A0A2R8Y7W5> IPI>A0A2R8YF61> IPI>Q14004-2> NCBI>NP_112557.2>cyclin-dependent kinase 13 isoform 2 [Homo sapiens] NCBI>NP_003709.3>cyclin-dependent kinase 13 isoform 1 [Homo sapiens] NCBI>XP_016868240.1>PREDICTED: cyclin-dependent kinase 13 isoform X2 [Homo sapiens] NCBI>XP_016868239.1>PREDICTED: cyclin-dependent kinase 13 isoform X1 [Homo sapiens]
Cell division cycle 2 like 5	R.S*LS*PLGGR.D	S315S317	HPRD:04496_1	KAYRRRRSLSPLGGR	YRRRRSLSPLGGRDD		2	1.77956	2.21508	6246380	6046592	2539510	1634319		6713954	6455813	10855826	5733379	6870694		10797340	9338272	9356858	6982753		0.241406	0.176412																					100	29.83	112557	Q14004	CDK13	04496_1	CDK13_HUMAN	nucleus	protein amino acid phosphorylation	ATP binding		Manual Assigned Name:Cell division cycle 2 like 5 HPRD>04496_1>Cell division cycle 2 like 5 HPRD>04496_2>Cell division cycle 2 like 5 SwissPROT>CD2L5_HUMAN>Cell division cycle 2-like protein kinase 5 (EC 2.7.1.37) (CDC2-related protein kinase 5) (Cholinesterase-related cell division controller) SwissPROT>CDK13_HUMAN>Isoform 2 of Cell division protein kinase 13 OS=Homo sapiens GN=CDK13 IPI>Q14004> IPI>A0A2R8Y4Z0> IPI>A0A2R8YFE7> IPI>Q14004-2> NCBI>NP_112557.2>cyclin-dependent kinase 13 isoform 2 [Homo sapiens] NCBI>NP_003709.3>cyclin-dependent kinase 13 isoform 1 [Homo sapiens] NCBI>XP_016868240.1>PREDICTED: cyclin-dependent kinase 13 isoform X2 [Homo sapiens] NCBI>XP_016868239.1>PREDICTED: cyclin-dependent kinase 13 isoform X1 [Homo sapiens] NCBI>XP_011513899.1>PREDICTED: cyclin-dependent kinase 13 isoform X3 [Homo sapiens]
Cell division cycle 2 like 5	R.S*LS*PLGGRDDS*PVSHR.A	S315S317S325	HPRD:04496_1	KAYRRRRSLSPLGGR	YRRRRSLSPLGGRDD	PLGGRDDSPVSHRAS	3																																276222									31.4073	13.4	112557	Q14004	CDK13	04496_1	CDK13_HUMAN	nucleus	protein amino acid phosphorylation	ATP binding		Manual Assigned Name:Cell division cycle 2 like 5 HPRD>04496_1>Cell division cycle 2 like 5 HPRD>04496_2>Cell division cycle 2 like 5 SwissPROT>CD2L5_HUMAN>Cell division cycle 2-like protein kinase 5 (EC 2.7.1.37) (CDC2-related protein kinase 5) (Cholinesterase-related cell division controller) SwissPROT>CDK13_HUMAN>Isoform 2 of Cell division protein kinase 13 OS=Homo sapiens GN=CDK13 IPI>Q14004> IPI>A0A2R8Y4Z0> IPI>A0A2R8YFE7> IPI>Q14004-2> NCBI>NP_112557.2>cyclin-dependent kinase 13 isoform 2 [Homo sapiens] NCBI>NP_003709.3>cyclin-dependent kinase 13 isoform 1 [Homo sapiens] NCBI>XP_016868240.1>PREDICTED: cyclin-dependent kinase 13 isoform X2 [Homo sapiens] NCBI>XP_016868239.1>PREDICTED: cyclin-dependent kinase 13 isoform X1 [Homo sapiens] NCBI>XP_011513899.1>PREDICTED: cyclin-dependent kinase 13 isoform X3 [Homo sapiens]
Cell division cycle 2 like 5	R.GGDVS*PSPYSSSSWR.R	S383	HPRD:04496_1	YERGGDVSPSPYSSS			2	1.45367	2.47842	2684197	4191426	1887262	2602601	2755296	2492100	3741866	3450565	4048221	6794211	4389155	9225681	8380134	7020775	5981462		0.347248	0.0215964																					32.1312	11.39	112557	Q14004	CDK13	04496_1	CDK13_HUMAN	nucleus	protein amino acid phosphorylation	ATP binding		Manual Assigned Name:Cell division cycle 2 like 5 HPRD>04496_1>Cell division cycle 2 like 5 HPRD>04496_2>Cell division cycle 2 like 5 SwissPROT>CD2L5_HUMAN>Cell division cycle 2-like protein kinase 5 (EC 2.7.1.37) (CDC2-related protein kinase 5) (Cholinesterase-related cell division controller) SwissPROT>CDK13_HUMAN>Isoform 2 of Cell division protein kinase 13 OS=Homo sapiens GN=CDK13 IPI>Q14004> IPI>A0A2R8Y4Z0> IPI>A0A2R8Y7W5> IPI>A0A2R8YFE7> IPI>Q14004-2> NCBI>NP_112557.2>cyclin-dependent kinase 13 isoform 2 [Homo sapiens] NCBI>NP_003709.3>cyclin-dependent kinase 13 isoform 1 [Homo sapiens] NCBI>XP_016868240.1>PREDICTED: cyclin-dependent kinase 13 isoform X2 [Homo sapiens] NCBI>XP_016868239.1>PREDICTED: cyclin-dependent kinase 13 isoform X1 [Homo sapiens] NCBI>XP_011513899.1>PREDICTED: cyclin-dependent kinase 13 isoform X3 [Homo sapiens]
Cell division cycle 2 like 5	R.HS*S*ISPSTLTLK.S	S436S437	HPRD:04496_1	SRSRSRHSSISPSTL	RSRSRHSSISPSTLT		2	1.21805	1.47417	10952672	11828184	10868777	10702638	12534826	12265420	20523089	9259188	14158045	13085348	9436714	14802567	30949031	11961802	16711184		0.478205	0.403316																					8.45098	42.48	112557	Q14004	CDK13	04496_1	CDK13_HUMAN	nucleus	protein amino acid phosphorylation	ATP binding		Manual Assigned Name:Cell division cycle 2 like 5 HPRD>04496_1>Cell division cycle 2 like 5 HPRD>04496_2>Cell division cycle 2 like 5 SwissPROT>CD2L5_HUMAN>Cell division cycle 2-like protein kinase 5 (EC 2.7.1.37) (CDC2-related protein kinase 5) (Cholinesterase-related cell division controller) SwissPROT>CDK13_HUMAN>Isoform 2 of Cell division protein kinase 13 OS=Homo sapiens GN=CDK13 IPI>Q14004> IPI>A0A2R8Y4Z0> IPI>A0A2R8Y7W5> IPI>A0A2R8YCQ1> IPI>Q14004-2> NCBI>NP_112557.2>cyclin-dependent kinase 13 isoform 2 [Homo sapiens] NCBI>NP_003709.3>cyclin-dependent kinase 13 isoform 1 [Homo sapiens] NCBI>XP_016868240.1>PREDICTED: cyclin-dependent kinase 13 isoform X2 [Homo sapiens] NCBI>XP_016868239.1>PREDICTED: cyclin-dependent kinase 13 isoform X1 [Homo sapiens] NCBI>XP_011513899.1>PREDICTED: cyclin-dependent kinase 13 isoform X3 [Homo sapiens]
Cell division cycle 2 like 5	R.HS*SIS*PSTLTLK.S	S436S439	HPRD:04496_1	SRSRSRHSSISPSTL	RSRHSSISPSTLTLK		2	1.21917	1.47287	10952672	11828184	10868777	10702638	12534826	12265420	20523089	9259188	14158045	13149313	9362957	14802567	30949031	11961802	16711184		0.475999	0.406436																					13.3665	45.48	112557	Q14004	CDK13	04496_1	CDK13_HUMAN	nucleus	protein amino acid phosphorylation	ATP binding		Manual Assigned Name:Cell division cycle 2 like 5 HPRD>04496_1>Cell division cycle 2 like 5 HPRD>04496_2>Cell division cycle 2 like 5 SwissPROT>CD2L5_HUMAN>Cell division cycle 2-like protein kinase 5 (EC 2.7.1.37) (CDC2-related protein kinase 5) (Cholinesterase-related cell division controller) SwissPROT>CDK13_HUMAN>Isoform 2 of Cell division protein kinase 13 OS=Homo sapiens GN=CDK13 IPI>Q14004> IPI>A0A2R8Y4Z0> IPI>A0A2R8Y7W5> IPI>A0A2R8YCQ1> IPI>Q14004-2> NCBI>NP_112557.2>cyclin-dependent kinase 13 isoform 2 [Homo sapiens] NCBI>NP_003709.3>cyclin-dependent kinase 13 isoform 1 [Homo sapiens] NCBI>XP_016868240.1>PREDICTED: cyclin-dependent kinase 13 isoform X2 [Homo sapiens] NCBI>XP_016868239.1>PREDICTED: cyclin-dependent kinase 13 isoform X1 [Homo sapiens] NCBI>XP_011513899.1>PREDICTED: cyclin-dependent kinase 13 isoform X3 [Homo sapiens]
Cell division cycle 2 like 5	R.HSS*IS*PSTLTLK.S	S437S439	HPRD:04496_1	RSRSRHSSISPSTLT	RSRHSSISPSTLTLK		2	1.21917	1.47417	10952672	11828184	10868777	10702638	12534826	12265420	20523089	9259188	14158045	13149313	9436714	14802567	30949031	11961802	16711184		0.475999	0.403316																					20.0281	57.66	112557	Q14004	CDK13	04496_1	CDK13_HUMAN	nucleus	protein amino acid phosphorylation	ATP binding		Manual Assigned Name:Cell division cycle 2 like 5 HPRD>04496_1>Cell division cycle 2 like 5 HPRD>04496_2>Cell division cycle 2 like 5 SwissPROT>CD2L5_HUMAN>Cell division cycle 2-like protein kinase 5 (EC 2.7.1.37) (CDC2-related protein kinase 5) (Cholinesterase-related cell division controller) SwissPROT>CDK13_HUMAN>Isoform 2 of Cell division protein kinase 13 OS=Homo sapiens GN=CDK13 IPI>Q14004> IPI>A0A2R8Y4Z0> IPI>A0A2R8Y7W5> IPI>A0A2R8YCQ1> IPI>Q14004-2> NCBI>NP_112557.2>cyclin-dependent kinase 13 isoform 2 [Homo sapiens] NCBI>NP_003709.3>cyclin-dependent kinase 13 isoform 1 [Homo sapiens] NCBI>XP_016868240.1>PREDICTED: cyclin-dependent kinase 13 isoform X2 [Homo sapiens] NCBI>XP_016868239.1>PREDICTED: cyclin-dependent kinase 13 isoform X1 [Homo sapiens] NCBI>XP_011513899.1>PREDICTED: cyclin-dependent kinase 13 isoform X3 [Homo sapiens]
Cell division cycle 2 like 5	R.KDLSLGLDDSRT*NT*PQGVLPSSQLK.S	T1056T1058	HPRD:04496_1	LGLDDSRTNTPQGVL	LDDSRTNTPQGVLPS		3	-1.19252	-1.92585	8005051	10851596	10076067	16589094	9385948	8725465	10457539	3482492	11716725	11661238	5866860	5676040	12100151	1373504	3494405	0.227476	0.413306																						0.261786	39.13	112557	Q14004	CDK13	04496_1	CDK13_HUMAN	nucleus	protein amino acid phosphorylation	ATP binding		Manual Assigned Name:Cell division cycle 2 like 5 HPRD>04496_1>Cell division cycle 2 like 5 HPRD>04496_2>Cell division cycle 2 like 5 SwissPROT>CD2L5_HUMAN>Cell division cycle 2-like protein kinase 5 (EC 2.7.1.37) (CDC2-related protein kinase 5) (Cholinesterase-related cell division controller) SwissPROT>CDK13_HUMAN>Isoform 2 of Cell division protein kinase 13 OS=Homo sapiens GN=CDK13 IPI>Q14004> IPI>A0A2R8Y4Z0> IPI>A0A2R8Y7W5> IPI>A0A2R8YF61> IPI>Q14004-2> NCBI>NP_112557.2>cyclin-dependent kinase 13 isoform 2 [Homo sapiens] NCBI>NP_003709.3>cyclin-dependent kinase 13 isoform 1 [Homo sapiens] NCBI>XP_016868240.1>PREDICTED: cyclin-dependent kinase 13 isoform X2 [Homo sapiens] NCBI>XP_016868239.1>PREDICTED: cyclin-dependent kinase 13 isoform X1 [Homo sapiens]
Cell division cycle and apoptosis regulator 1	R.ERS*PQR.K	S333	HPRD:10811_1	RRRSRERSPQRKRSR			2	1.37275	1.15399	8852044	7237140		5803450	5158160	3244429	9915554	1388351	14999913	16869140	4883424	5917655	14077448	6689457	7452303	0.980692		0.900041																					100	20.63	1.26989e+06	F5H3E1	CCAR1	10811_1	F5H3E1_HUMAN	nucleus	regulation of transcription	nucleic acid binding	Glycerolipid metabolism Galactose metabolism Sphingolipid metabolism Glycosphingolipid biosynthesis - globo series	Manual Assigned Name:Cell division cycle and apoptosis regulator 1 HPRD>10811_1>Cell division cycle and apoptosis regulator 1 SwissPROT>CCAR1_HUMAN>Isoform 2 of Cell division cycle and apoptosis regulator protein 1 OS=Homo sapiens GN=CCAR1 IPI>F5H3E1> IPI>Q8IX12> IPI>A0A0C4DGG8> IPI>F5H1H2> IPI>F5H2E6> IPI>Q8IX12-2> NCBI>NP_001269889.1>cell division cycle and apoptosis regulator protein 1 isoform b [Homo sapiens] NCBI>NP_001269888.1>cell division cycle and apoptosis regulator protein 1 isoform b [Homo sapiens] NCBI>NP_060707.2>cell division cycle and apoptosis regulator protein 1 isoform a [Homo sapiens]
Centaurin beta 1	R.SHDLHT*L.-	T739	HPRD:08474_1	RRSHDLHTL______			2	1.90219	3.05437	4506662	7696831	3551877	4927130	4373221	3363746	5738427		11029465	17996974	10948801	18063789	18012919	13708115	15795860		0.445717	0.0061377																					46.233	33.88	55531.1	I3L2Z4	ACAP1	08474_1	I3L2Z4_HUMAN	integral to membrane nucleus	transport signal transduction regulation of ARF GTPase activity	protein binding	Endocytosis	Manual Assigned Name:Centaurin beta 1 HPRD>08474_1>Centaurin beta 1 SwissPROT>ACAP1_HUMAN>"Arf-GAP with coiled-coil, ANK repeat and PH domain-containing protein 1 OS=Homo sapiens GN=ACAP1 PE=1 SV=1" SwissPROT>CENB1_HUMAN>Centaurin-beta 1 (Cnt-b1) IPI>I3L2Z4> IPI>I3L3X6> IPI>Q15027> NCBI>NP_055531.1>arf-GAP with coiled-coil, ANK repeat and PH domain-containing protein 1 [Homo sapiens]
Centaurin beta 5	R.KPT*AS*SSRQDK.E	T454S456	HPRD:10820_1	GAGSRKPTASSSRQD	GSRKPTASSSRQDKE		3	1.06859	1.15513		310884	395554	276372	253070	242407	302376		448943	326920	309498	301581	534560		281963		0.84685	0.689135																						11.35	85152.2	Q96P50	ACAP3	10820_1	ACAP3_HUMAN	integral to membrane actin cytoskeleton	regulation of ARF GTPase activity	zinc ion binding	Endocytosis	Manual Assigned Name:Centaurin beta 5 HPRD>10820_1>Centaurin beta 5 SwissPROT>ACAP3_HUMAN>"Isoform 3 of Arf-GAP with coiled-coil, ANK repeat and PH domain-containing protein 3 OS=Homo sapiens GN=ACAP3" SwissPROT>CENB5_HUMAN>Centaurin-beta 5 (Cnt-b5) IPI>Q96P50> IPI>Q96P50-1> IPI>Q96P50-4> NCBI>NP_085152.2>arf-GAP with coiled-coil, ANK repeat and PH domain-containing protein 3 [Homo sapiens] NCBI>XP_016855722.1>PREDICTED: arf-GAP with coiled-coil, ANK repeat and PH domain-containing protein 3 isoform X6 [Homo sapiens] NCBI>XP_011538911.1>PREDICTED: arf-GAP with coiled-coil, ANK repeat and PH domain-containing protein 3 isoform X4 [Homo sapiens] NCBI>XP_011538910.1>PREDICTED: arf-GAP with coiled-coil, ANK repeat and PH domain-containing protein 3 isoform X3 [Homo sapiens] NCBI>XP_011538909.1>PREDICTED: arf-GAP with coiled-coil, ANK repeat and PH domain-containing protein 3 isoform X2 [Homo sapiens] NCBI>XP_011538908.1>PREDICTED: arf-GAP with coiled-coil, ANK repeat and PH domain-containing protein 3 isoform X1 [Homo sapiens] NCBI>XP_005244774.1>PREDICTED: arf-GAP with coiled-coil, ANK repeat and PH domain-containing protein 3 isoform X7 [Homo sapiens] NCBI>XP_005244772.1>PREDICTED: arf-GAP with coiled-coil, ANK repeat and PH domain-containing protein 3 isoform X5 [Homo sapiens]
Centaurin delta 2	R.S*VAAFTADPLSLLR.N	S1195	HPRD:09440_1	SENEMRRSVAAFTAD			2	34.2352	28.9039	208740	189729	250048	1253967		9711715	4601734	18517287	32732193	15852065	11846463	10996366	13501744	13061383	19330646		0.00957205	0.00392079																					81.4063	71.2	1.12866e+06	A0A0A0MSJ2	ARAP1	09440_1	A0A0A0MSJ2_HUMAN	membrane intracellular	signal transduction	protein binding zinc ion binding	Endocytosis	Manual Assigned Name:Centaurin delta 2 HPRD>09440_1>Centaurin delta 2 HPRD>09440_2>Centaurin delta 2 HPRD>09440_3>Centaurin delta 2 SwissPROT>ARAP1_HUMAN>"Isoform 5 of Arf-GAP with Rho-GAP domain, ANK repeat and PH domain-containing protein 1 OS=Homo sapiens GN=ARAP1" SwissPROT>CEND2_HUMAN>Centaurin-delta 2 (Cnt-d2) (Arf-GAP, Rho-GAP, ankyrin repeat and pleckstrin homology domain-containing protein 1) IPI>A0A0A0MSJ2> IPI>E7EU13> IPI>Q96P48> IPI>Q96P48-1> IPI>Q96P48-2> IPI>Q96P48-3> IPI>Q96P48-4> IPI>Q96P48-5> IPI>Q96P48-7> NCBI>NP_001128662.1>arf-GAP with Rho-GAP domain, ANK repeat and PH domain-containing protein 1 isoform d [Homo sapiens] NCBI>NP_001035207.1>arf-GAP with Rho-GAP domain, ANK repeat and PH domain-containing protein 1 isoform c [Homo sapiens] NCBI>NP_056057.2>arf-GAP with Rho-GAP domain, ANK repeat and PH domain-containing protein 1 isoform a [Homo sapiens]
Centaurin delta 2	R.LFPEFDDS*DYDEVPEEGPGAPAR.V	S229	HPRD:09440_3	LFPEFDDSDYDEVPE			2																					-1.8764	-1.08443					1769886		761726			1124744	2439047			825144					39.2689	91.15	1.03521e+06	Q96P48	ARAP1	09440_3	ARAP1_HUMAN	membrane	signal transduction	protein binding	Endocytosis	Manual Assigned Name:Centaurin delta 2 HPRD>09440_3>Centaurin delta 2 IPI>Q96P48> IPI>Q96P48-3> NCBI>NP_001035207.1>arf-GAP with Rho-GAP domain, ANK repeat and PH domain-containing protein 1 isoform c [Homo sapiens]
Centaurin delta 2	R.LFPEFDDSDY*DEVPEEGPGAPAR.V	Y231	HPRD:09440_3	PEFDDSDYDEVPEEG			3	1.85816	2.51387	6850284		4890615		4500513	511052	7887063	1154777	14342614	26403074	32770329	2209809	20390646	3643836	9033497	0.923109		0.670263																					22.5703	19.55	1.03521e+06	Q96P48	ARAP1	09440_3	ARAP1_HUMAN	membrane	signal transduction	protein binding	Endocytosis	Manual Assigned Name:Centaurin delta 2 HPRD>09440_3>Centaurin delta 2 IPI>Q96P48> IPI>Q96P48-3> NCBI>NP_001035207.1>arf-GAP with Rho-GAP domain, ANK repeat and PH domain-containing protein 1 isoform c [Homo sapiens]
Centromeric protein a	R.RRS*PS*PTPTPGPSR.R	S17S19	HPRD:00313_1	PEAPRRRSPSPTPTP	APRRRSPSPTPTPGP		3	1.00678	1.1657	25756778	29383122	26939361	30157060	34069207	21139681	28381126	28695258	33852819	35228811	21605004	33695676	48185219	33834752	33228400	0.98187		0.624793																					27.5399	32.65	1.03589e+06	F8WD88	CENPA	00313_1	F8WD88_HUMAN	nucleus	nucleosome assembly	protein binding		Manual Assigned Name:Centromeric protein a HPRD>00313_1>Centromeric protein a HPRD>00313_2>Centromeric protein a SwissPROT>CENPA_HUMAN>Isoform 2 of Histone H3-like centromeric protein A OS=Homo sapiens GN=CENPA IPI>F8WD88> IPI>P49450> IPI>P49450-2> NCBI>NP_001035891.1>histone H3-like centromeric protein A isoform b [Homo sapiens] NCBI>NP_001800.1>histone H3-like centromeric protein A isoform a [Homo sapiens]
Centromeric protein c1	R.S*WITIPR.K	S316	HPRD:00315_1	DQSFASRSWITIPRK			2	1.24689	1.11018	26269253	24393638	19094164	19900156	20907273	23873984	35695499	7770960	46709417	23811796	14165724	22145000	46821301	11346141	28267870	0.972584	0.900506																						52.5048	33.27	1803.2	Q03188	CENPC	00315_1	CENPC_HUMAN	nucleus	regulation of transcription	DNA binding		Manual Assigned Name:Centromeric protein c1 HPRD>00315_1>Centromeric protein c1 SwissPROT>CENPC_HUMAN>Centromere protein C 1 OS=Homo sapiens GN=CENPC1 PE=1 SV=2 IPI>Q03188> IPI>H0Y8J2> IPI>Q03188-2> NCBI>NP_001803.2>centromere protein C [Homo sapiens] NCBI>XP_011529844.1>PREDICTED: centromere protein C isoform X2 [Homo sapiens] NCBI>XP_006714127.1>PREDICTED: centromere protein C isoform X1 [Homo sapiens]
Centromeric protein E	R.RS*VSEK.T	S1257	HPRD:00316_1	TIDELRRSVSEKTAQ			2																																									9.47294	16.92	1.27366e+06	A0A087X0P0	CENPE	00316_1	A0A087X0P0_HUMAN	nucleus	multicellular organismal development	protein binding	Endocytosis Chemokine signaling pathway Tight junction Neuroactive ligand-receptor interaction Adherens junction	Manual Assigned Name:Centromeric protein E HPRD>00316_1>Centromeric protein E SwissPROT>CENPE_HUMAN>Isoform 3 of Centromere-associated protein E OS=Homo sapiens GN=CENPE IPI>A0A087X0P0> IPI>Q02224> IPI>Q02224-2> IPI>Q02224-3> NCBI>NP_001273663.1>centromere-associated protein E isoform 2 [Homo sapiens] NCBI>NP_001804.2>centromere-associated protein E isoform 1 precursor [Homo sapiens] NCBI>XP_016863148.1>PREDICTED: centromere-associated protein E isoform X7 [Homo sapiens] NCBI>XP_011529851.1>PREDICTED: centromere-associated protein E isoform X6 [Homo sapiens] NCBI>XP_011529850.1>PREDICTED: centromere-associated protein E isoform X5 [Homo sapiens] NCBI>XP_011529849.1>PREDICTED: centromere-associated protein E isoform X4 [Homo sapiens] NCBI>XP_011529848.1>PREDICTED: centromere-associated protein E isoform X3 [Homo sapiens] NCBI>XP_011529847.1>PREDICTED: centromere-associated protein E isoform X2 [Homo sapiens] NCBI>XP_011529846.1>PREDICTED: centromere-associated protein E isoform X1 [Homo sapiens]
Centromeric protein E	R.RSVS*EK.T	S1259	HPRD:00316_1	DELRRSVSEKTAQII			2																																									17.7936	22.52	1.27366e+06	A0A087X0P0	CENPE	00316_1	A0A087X0P0_HUMAN	nucleus	multicellular organismal development	protein binding	Endocytosis Chemokine signaling pathway Tight junction Neuroactive ligand-receptor interaction Adherens junction	Manual Assigned Name:Centromeric protein E HPRD>00316_1>Centromeric protein E SwissPROT>CENPE_HUMAN>Isoform 3 of Centromere-associated protein E OS=Homo sapiens GN=CENPE IPI>A0A087X0P0> IPI>Q02224> IPI>Q02224-2> IPI>Q02224-3> NCBI>NP_001273663.1>centromere-associated protein E isoform 2 [Homo sapiens] NCBI>NP_001804.2>centromere-associated protein E isoform 1 precursor [Homo sapiens] NCBI>XP_016863148.1>PREDICTED: centromere-associated protein E isoform X7 [Homo sapiens] NCBI>XP_011529851.1>PREDICTED: centromere-associated protein E isoform X6 [Homo sapiens] NCBI>XP_011529850.1>PREDICTED: centromere-associated protein E isoform X5 [Homo sapiens] NCBI>XP_011529849.1>PREDICTED: centromere-associated protein E isoform X4 [Homo sapiens] NCBI>XP_011529848.1>PREDICTED: centromere-associated protein E isoform X3 [Homo sapiens] NCBI>XP_011529847.1>PREDICTED: centromere-associated protein E isoform X2 [Homo sapiens] NCBI>XP_011529846.1>PREDICTED: centromere-associated protein E isoform X1 [Homo sapiens]
Centromeric protein F	R.LQLQGLDLS*SR.S	S1651	HPRD:02582_1	QLQGLDLSSRSLLGI			2	2.14871	1.88773	6672541	4787749	24000369	1512268	2601292	3978261	49545609	14276804	8511441	8721293	6978646	30747581	14688339	16791016	5499664		0.446678	0.371031																					8.93947	29.89	57427.3	P49454	CENPF	02582_1	CENPF_HUMAN	nucleus	multicellular organismal development	protein binding		Manual Assigned Name:Centromeric protein F HPRD>02582_1>Centromeric protein F SwissPROT>CENPF_HUMAN>Centromere protein F OS=Homo sapiens GN=CENPF PE=1 SV=2 IPI>P49454> NCBI>NP_057427.3>centromere protein F [Homo sapiens] NCBI>XP_016855575.1>PREDICTED: centromere protein F isoform X1 [Homo sapiens] NCBI>XP_011507384.1>PREDICTED: centromere protein F isoform X2 [Homo sapiens]
Centrosomal protein 72kDa	R.HLLS*PQLVQYQCGDSGK.Q	S237	HPRD:07685_1	QESRHLLSPQLVQYQ			2	1.12297	1.20734	102865815	71314172	94856295	60790899	73700738	61949665	86609741	78282826	99926722	126382241	101434579	95829952	164992294	693305	124243887	0.726948	0.682351																						60.5255	27.57	60610.2	Q9P209	CEP72	07685_1	CEP72_HUMAN					Manual Assigned Name:Centrosomal protein 72kDa HPRD>07685_1>Centrosomal protein 72kDa IPI>Q9P209> NCBI>NP_060610.2>centrosomal protein of 72 kDa [Homo sapiens] NCBI>XP_016865116.1>PREDICTED: centrosomal protein of 72 kDa isoform X3 [Homo sapiens] NCBI>XP_016865115.1>PREDICTED: centrosomal protein of 72 kDa isoform X3 [Homo sapiens] NCBI>XP_011512366.1>PREDICTED: centrosomal protein of 72 kDa isoform X2 [Homo sapiens] NCBI>XP_011512365.1>PREDICTED: centrosomal protein of 72 kDa isoform X1 [Homo sapiens] NCBI>XP_005248379.1>PREDICTED: centrosomal protein of 72 kDa isoform X2 [Homo sapiens]
Centrosome protein 4	R.HGLATPPLS*S*TLRSPSHSPEHR.N	S1125S1126	HPRD:11097_1	GLATPPLSSTLRSPS	LATPPLSSTLRSPSH		4																															189543	248004	135159	458740	542434	1141052	240560			0.620702	0.790182	13.17	79285.2	Q66GS9	CEP135	11097_1	CP135_HUMAN	cytosol	centriole replication	protein binding		Manual Assigned Name:Centrosome protein 4 HPRD>11097_1>Centrosome protein 4 SwissPROT>CEP4_HUMAN>Centrosomal protein 4 (Centrosomal protein of 135 kDa) (Cep135 protein) IPI>Q66GS9> NCBI>NP_079285.2>centrosomal protein of 135 kDa [Homo sapiens] NCBI>XP_011532714.1>PREDICTED: centrosomal protein of 135 kDa isoform X3 [Homo sapiens] NCBI>XP_006714118.1>PREDICTED: centrosomal protein of 135 kDa isoform X1 [Homo sapiens] NCBI>XP_005265845.1>PREDICTED: centrosomal protein of 135 kDa isoform X2 [Homo sapiens]
Centrosome protein 4	R.HGLATPPLS*STLRSPS*HSPEHR.N	S1125S1132	HPRD:11097_1	GLATPPLSSTLRSPS	SSTLRSPSHSPEHRN		4																					1.20959	6.76038	239284	182655	208738	140908	604706				417894	248004	2196258	458740	1936608	2473016	2239634			0.0406244	4.54547	20.35	79285.2	Q66GS9	CEP135	11097_1	CP135_HUMAN	cytosol	centriole replication	protein binding		Manual Assigned Name:Centrosome protein 4 HPRD>11097_1>Centrosome protein 4 SwissPROT>CEP4_HUMAN>Centrosomal protein 4 (Centrosomal protein of 135 kDa) (Cep135 protein) IPI>Q66GS9> NCBI>NP_079285.2>centrosomal protein of 135 kDa [Homo sapiens] NCBI>XP_011532714.1>PREDICTED: centrosomal protein of 135 kDa isoform X3 [Homo sapiens] NCBI>XP_006714118.1>PREDICTED: centrosomal protein of 135 kDa isoform X1 [Homo sapiens] NCBI>XP_005265845.1>PREDICTED: centrosomal protein of 135 kDa isoform X2 [Homo sapiens]
Centrosome protein 4	R.HGLATPPLSSTLRS*PS*HSPEHR.N	S1130S1132	HPRD:11097_1				4																					1.68923	1.70332					197101				417894	248004	297965	458740		345643	240560			0.978864	5.11238	13.7	79285.2	Q66GS9	CEP135	11097_1	CEP4_HUMAN	cytosol	centriole replication	protein binding		Manual Assigned Name:Centrosome protein 4 HPRD>11097_1>S1130S1132>Centrosome protein 4 SwissPROT>CEP4_HUMAN>S1130S1132>Centrosomal protein 4 (Centrosomal protein of 135 kDa) (Cep135 protein) IPI>Q66GS9>S1130S1132> NCBI>NP_079285.2>S1130S1132>centrosomal protein of 135 kDa [Homo sapiens] NCBI>XP_011532714.1>S620S622>PREDICTED: centrosomal protein of 135 kDa isoform X3 [Homo sapiens] NCBI>XP_006714118.1>S1119S1121>PREDICTED: centrosomal protein of 135 kDa isoform X1 [Homo sapiens] NCBI>XP_005265845.1>S773S775>PREDICTED: centrosomal protein of 135 kDa isoform X2 [Homo sapiens]
Centrosome protein 4	R.SPS*HS*PEHR.N	S1132S1134	HPRD:11097_1	SSTLRSPSHSPEHRN	TLRSPSHSPEHRNV_		2																					1.58257	2.70626	202817	468560		238032	189090	64333	789652		449856		738607	149615	1707866	376733			0.935674	0.524058	28.7162	40.34	1.22984e+06	A0A087WVK4	ELOA2	11097_1	A0A087WVK4_HUMAN	cytosol integral to membrane	centriole replication regulation of transcription	protein binding		Manual Assigned Name:Centrosome protein 4 HPRD>11097_1>Centrosome protein 4 HPRD>15479_1>RNA polymerase II transcription factor SIII subunit A3 HPRD>18169_1>Transcription elongation factor B, 3B SwissPROT>CEP4_HUMAN>Centrosomal protein 4 (Centrosomal protein of 135 kDa) (Cep135 protein) SwissPROT>EA3L1_HUMAN>RNA polymerase II transcription factor SIII subunit A3-like-1 OS=Homo sapiens GN=TCEB3CL PE=2 SV=1 SwissPROT>EA3L2_HUMAN>RNA polymerase II transcription factor SIII subunit A3-like-2 OS=Homo sapiens GN=TCEB3CL2 PE=3 SV=1 SwissPROT>ELOA2_HUMAN>RNA polymerase II transcription factor SIII subunit A2 OS=Homo sapiens GN=TCEB3B PE=1 SV=2 SwissPROT>ELOA3_HUMAN>RNA polymerase II transcription factor SIII subunit A3 OS=Homo sapiens GN=TCEB3C PE=1 SV=2 IPI>A0A087WVK4> IPI>Q8IYF1> IPI>Q8NG57> IPI>A6NLF2> IPI>Q3SY89> IPI>Q66GS9> NCBI>NP_001229836.1>RNA polymerase II transcription factor SIII subunit A3-like-2 [Homo sapiens] NCBI>NP_001094287.1>RNA polymerase II transcription factor SIII subunit A3-like-1 [Homo sapiens] NCBI>NP_663628.2>RNA polymerase II transcription factor SIII subunit A3 [Homo sapiens] NCBI>NP_079285.2>centrosomal protein of 135 kDa [Homo sapiens] NCBI>NP_057511.2>RNA polymerase II transcription factor SIII subunit A2 [Homo sapiens] NCBI>XP_016855251.1>PREDICTED: RNA polymerase II transcription factor SIII subunit A3-like [Homo sapiens] NCBI>XP_016855250.1>PREDICTED: RNA polymerase II transcription factor SIII subunit A3-like [Homo sapiens] NCBI>XP_011532714.1>PREDICTED: centrosomal protein of 135 kDa isoform X3 [Homo sapiens] NCBI>XP_011507118.1>PREDICTED: RNA polymerase II transcription factor SIII subunit A3-like [Homo sapiens] NCBI>XP_006714118.1>PREDICTED: centrosomal protein of 135 kDa isoform X1 [Homo sapiens] NCBI>XP_005276693.1>PREDICTED: RNA polymerase II transcription factor SIII subunit A3-like [Homo sapiens] NCBI>XP_005265845.1>PREDICTED: centrosomal protein of 135 kDa isoform X2 [Homo sapiens]
Centrosome protein 4	R.DRS*PSRLDTFLK.G	S439	HPRD:11097_1	GIKRRDRSPSRLDTF			3	1.02558	1.77482	8373551	4782318	5951548	5202448	5288986	4312772	7115959	207883	8599427	10119974	7494041	7969671	21605266	4684206	10779558	0.692527		0.481507																					9.56068	14.56	79285.2	Q66GS9	CEP135	11097_1	CP135_HUMAN	cytosol	centriole replication	protein binding		Manual Assigned Name:Centrosome protein 4 HPRD>11097_1>Centrosome protein 4 SwissPROT>CEP4_HUMAN>Centrosomal protein 4 (Centrosomal protein of 135 kDa) (Cep135 protein) IPI>Q66GS9> NCBI>NP_079285.2>centrosomal protein of 135 kDa [Homo sapiens] NCBI>XP_006714118.1>PREDICTED: centrosomal protein of 135 kDa isoform X1 [Homo sapiens] NCBI>XP_005265845.1>PREDICTED: centrosomal protein of 135 kDa isoform X2 [Homo sapiens]
Centrosome protein 4	R.RDRS*PS*R.L	S439S441	HPRD:11097_1	GIKRRDRSPSRLDTF	KRRDRSPSRLDTFLK		2	-2.15794	-2.61137	188547428	101530230	285719780	3056894	110145275	76958616	12481552	4412164	19815822	205617195	43255826	130526909	15690280	27904623	46468886	0.605204		0.775015																					100	14.65	79285.2	Q66GS9	CEP135	11097_1	CP135_HUMAN	cytosol	centriole replication	protein binding		Manual Assigned Name:Centrosome protein 4 HPRD>11097_1>Centrosome protein 4 SwissPROT>CEP4_HUMAN>Centrosomal protein 4 (Centrosomal protein of 135 kDa) (Cep135 protein) IPI>Q66GS9> NCBI>NP_079285.2>centrosomal protein of 135 kDa [Homo sapiens] NCBI>XP_006714118.1>PREDICTED: centrosomal protein of 135 kDa isoform X1 [Homo sapiens] NCBI>XP_005265845.1>PREDICTED: centrosomal protein of 135 kDa isoform X2 [Homo sapiens]
Centrosome protein 4	R.DRSPS*RLDTFLK.G	S441	HPRD:11097_1	KRRDRSPSRLDTFLK			3	1.33841	2.11394	8347774	4818703	5951548	5613057	111846	4340393	7147637	3041110	8600821	10119974	7345463	8154083	21605266	4645100	10766618		0.576283	0.419828																					7.87106	13.32	79285.2	Q66GS9	CEP135	11097_1	CP135_HUMAN	cytosol	centriole replication	protein binding		Manual Assigned Name:Centrosome protein 4 HPRD>11097_1>Centrosome protein 4 SwissPROT>CEP4_HUMAN>Centrosomal protein 4 (Centrosomal protein of 135 kDa) (Cep135 protein) IPI>Q66GS9> NCBI>NP_079285.2>centrosomal protein of 135 kDa [Homo sapiens] NCBI>XP_006714118.1>PREDICTED: centrosomal protein of 135 kDa isoform X1 [Homo sapiens] NCBI>XP_005265845.1>PREDICTED: centrosomal protein of 135 kDa isoform X2 [Homo sapiens]
Centrosome protein 4	R.HGLATPPLSST*LRS*PSHSPEHR.N	T1127S1130	HPRD:11097_1	ATPPLSSTLRSPSHS	PLSSTLRSPSHSPEH		4																					3.51792	7.74552	239284	182655	208738	140908	604706	400553		496954	1256000	1719833	2196258	1814569	1936608	2473016	2239634		0.17837	0.006372	2.17531	12.49	79285.2	Q66GS9	CEP135	11097_1	CP135_HUMAN	cytosol	centriole replication	protein binding		Manual Assigned Name:Centrosome protein 4 HPRD>11097_1>Centrosome protein 4 SwissPROT>CEP4_HUMAN>Centrosomal protein 4 (Centrosomal protein of 135 kDa) (Cep135 protein) IPI>Q66GS9> NCBI>NP_079285.2>centrosomal protein of 135 kDa [Homo sapiens] NCBI>XP_011532714.1>PREDICTED: centrosomal protein of 135 kDa isoform X3 [Homo sapiens] NCBI>XP_006714118.1>PREDICTED: centrosomal protein of 135 kDa isoform X1 [Homo sapiens] NCBI>XP_005265845.1>PREDICTED: centrosomal protein of 135 kDa isoform X2 [Homo sapiens]
Centrosome protein 4	R.HGLATPPLSST*LRSPS*HSPEHR.N	T1127S1132	HPRD:11097_1	ATPPLSSTLRSPSHS	SSTLRSPSHSPEHRN		4																						10.6901					197101						297965			5782547	240560				-0.24609	16.56	79285.2	Q66GS9	CEP135	11097_1	CP135_HUMAN	cytosol	centriole replication	protein binding		Manual Assigned Name:Centrosome protein 4 HPRD>11097_1>Centrosome protein 4 SwissPROT>CEP4_HUMAN>Centrosomal protein 4 (Centrosomal protein of 135 kDa) (Cep135 protein) IPI>Q66GS9> NCBI>NP_079285.2>centrosomal protein of 135 kDa [Homo sapiens] NCBI>XP_011532714.1>PREDICTED: centrosomal protein of 135 kDa isoform X3 [Homo sapiens] NCBI>XP_006714118.1>PREDICTED: centrosomal protein of 135 kDa isoform X1 [Homo sapiens] NCBI>XP_005265845.1>PREDICTED: centrosomal protein of 135 kDa isoform X2 [Homo sapiens]
Ceramide synthase 4	K.DIRS*DVEES*DSSEEAAAAQEPLQLK.N	S291S296	UNI:H0YKC9	QMEKDIRSDVEESDS	IRSDVEESDSSEEAA		3																																									14.0958	11.67	78828.2	H0YKC9	CERS4		H0YKC9_HUMAN					Manual Assigned Name:Ceramide synthase 4 SwissPROT>LASS4_HUMAN>LAG1 longevity assurance homolog 4 OS=Homo sapiens GN=LASS4 PE=1 SV=2 IPI>H0YKC9> IPI>H0YN04> IPI>Q9HA82> NCBI>NP_078828.2>ceramide synthase 4 [Homo sapiens] NCBI>XP_016882794.1>PREDICTED: ceramide synthase 4 isoform X1 [Homo sapiens] NCBI>XP_016882793.1>PREDICTED: ceramide synthase 4 isoform X1 [Homo sapiens] NCBI>XP_016882792.1>PREDICTED: ceramide synthase 4 isoform X1 [Homo sapiens] NCBI>XP_011526597.1>PREDICTED: ceramide synthase 4 isoform X1 [Homo sapiens] NCBI>XP_011526596.1>PREDICTED: ceramide synthase 4 isoform X1 [Homo sapiens] NCBI>XP_011526595.1>PREDICTED: ceramide synthase 4 isoform X1 [Homo sapiens] NCBI>XP_011526594.1>PREDICTED: ceramide synthase 4 isoform X1 [Homo sapiens] NCBI>XP_011526593.1>PREDICTED: ceramide synthase 4 isoform X1 [Homo sapiens] NCBI>XP_011526592.1>PREDICTED: ceramide synthase 4 isoform X1 [Homo sapiens]
Ceramide synthase 4	R.S*DVEES*DS*SEEAAAAQEPLQLK.N	S291S296S298	UNI:H0YKC9	QMEKDIRSDVEESDS	IRSDVEESDSSEEAA	SDVEESDSSEEAAAA	3																					2.21129	1.53486	5965610	6282503		6992443				14182168						11805813	7881890				14.7194	37.9	78828.2	H0YKC9	CERS4		H0YKC9_HUMAN					Manual Assigned Name:Ceramide synthase 4 SwissPROT>LASS4_HUMAN>LAG1 longevity assurance homolog 4 OS=Homo sapiens GN=LASS4 PE=1 SV=2 IPI>H0YKC9> IPI>H0YN04> IPI>Q9HA82> NCBI>NP_078828.2>ceramide synthase 4 [Homo sapiens] NCBI>XP_016882794.1>PREDICTED: ceramide synthase 4 isoform X1 [Homo sapiens] NCBI>XP_016882793.1>PREDICTED: ceramide synthase 4 isoform X1 [Homo sapiens] NCBI>XP_016882792.1>PREDICTED: ceramide synthase 4 isoform X1 [Homo sapiens] NCBI>XP_011526597.1>PREDICTED: ceramide synthase 4 isoform X1 [Homo sapiens] NCBI>XP_011526596.1>PREDICTED: ceramide synthase 4 isoform X1 [Homo sapiens] NCBI>XP_011526595.1>PREDICTED: ceramide synthase 4 isoform X1 [Homo sapiens] NCBI>XP_011526594.1>PREDICTED: ceramide synthase 4 isoform X1 [Homo sapiens] NCBI>XP_011526593.1>PREDICTED: ceramide synthase 4 isoform X1 [Homo sapiens] NCBI>XP_011526592.1>PREDICTED: ceramide synthase 4 isoform X1 [Homo sapiens]
Ceramide synthase 4	K.DIRS*DVEES*DS*S*EEAAAAQEPLQLK.N	S291S296S298S299	UNI:H0YKC9	QMEKDIRSDVEESDS	IRSDVEESDSSEEAA	SDVEESDSSEEAAAA	3																																									100	55.29	78828.2	H0YKC9	CERS4		H0YKC9_HUMAN					Manual Assigned Name:Ceramide synthase 4 SwissPROT>LASS4_HUMAN>LAG1 longevity assurance homolog 4 OS=Homo sapiens GN=LASS4 PE=1 SV=2 IPI>H0YKC9> IPI>H0YN04> IPI>Q9HA82> NCBI>NP_078828.2>ceramide synthase 4 [Homo sapiens] NCBI>XP_016882794.1>PREDICTED: ceramide synthase 4 isoform X1 [Homo sapiens] NCBI>XP_016882793.1>PREDICTED: ceramide synthase 4 isoform X1 [Homo sapiens] NCBI>XP_016882792.1>PREDICTED: ceramide synthase 4 isoform X1 [Homo sapiens] NCBI>XP_011526597.1>PREDICTED: ceramide synthase 4 isoform X1 [Homo sapiens] NCBI>XP_011526596.1>PREDICTED: ceramide synthase 4 isoform X1 [Homo sapiens] NCBI>XP_011526595.1>PREDICTED: ceramide synthase 4 isoform X1 [Homo sapiens] NCBI>XP_011526594.1>PREDICTED: ceramide synthase 4 isoform X1 [Homo sapiens] NCBI>XP_011526593.1>PREDICTED: ceramide synthase 4 isoform X1 [Homo sapiens] NCBI>XP_011526592.1>PREDICTED: ceramide synthase 4 isoform X1 [Homo sapiens]
Ceramide synthase 4	R.S*DVEES*DSS*EEAAAAQEPLQLK.N	S291S296S299	UNI:H0YKC9	QMEKDIRSDVEESDS	IRSDVEESDSSEEAA	DVEESDSSEEAAAAQ	3																					2.00903	1.57042	5983286	6282503		6950443	8768189			14055392				11095951	13163588	11805813	7881890			0.165313	8.50183	42.63	78828.2	H0YKC9	CERS4		H0YKC9_HUMAN					Manual Assigned Name:Ceramide synthase 4 SwissPROT>LASS4_HUMAN>LAG1 longevity assurance homolog 4 OS=Homo sapiens GN=LASS4 PE=1 SV=2 IPI>H0YKC9> IPI>H0YN04> IPI>Q9HA82> NCBI>NP_078828.2>ceramide synthase 4 [Homo sapiens] NCBI>XP_016882794.1>PREDICTED: ceramide synthase 4 isoform X1 [Homo sapiens] NCBI>XP_016882793.1>PREDICTED: ceramide synthase 4 isoform X1 [Homo sapiens] NCBI>XP_016882792.1>PREDICTED: ceramide synthase 4 isoform X1 [Homo sapiens] NCBI>XP_011526597.1>PREDICTED: ceramide synthase 4 isoform X1 [Homo sapiens] NCBI>XP_011526596.1>PREDICTED: ceramide synthase 4 isoform X1 [Homo sapiens] NCBI>XP_011526595.1>PREDICTED: ceramide synthase 4 isoform X1 [Homo sapiens] NCBI>XP_011526594.1>PREDICTED: ceramide synthase 4 isoform X1 [Homo sapiens] NCBI>XP_011526593.1>PREDICTED: ceramide synthase 4 isoform X1 [Homo sapiens] NCBI>XP_011526592.1>PREDICTED: ceramide synthase 4 isoform X1 [Homo sapiens]
Ceramide synthase 4	K.DIRS*DVEESDS*SEEAAAAQEPLQLK.N	S291S298	UNI:H0YKC9	QMEKDIRSDVEESDS	SDVEESDSSEEAAAA		3																																									14.406	13.23	78828.2	H0YKC9	CERS4		H0YKC9_HUMAN					Manual Assigned Name:Ceramide synthase 4 SwissPROT>LASS4_HUMAN>LAG1 longevity assurance homolog 4 OS=Homo sapiens GN=LASS4 PE=1 SV=2 IPI>H0YKC9> IPI>H0YN04> IPI>Q9HA82> NCBI>NP_078828.2>ceramide synthase 4 [Homo sapiens] NCBI>XP_016882794.1>PREDICTED: ceramide synthase 4 isoform X1 [Homo sapiens] NCBI>XP_016882793.1>PREDICTED: ceramide synthase 4 isoform X1 [Homo sapiens] NCBI>XP_016882792.1>PREDICTED: ceramide synthase 4 isoform X1 [Homo sapiens] NCBI>XP_011526597.1>PREDICTED: ceramide synthase 4 isoform X1 [Homo sapiens] NCBI>XP_011526596.1>PREDICTED: ceramide synthase 4 isoform X1 [Homo sapiens] NCBI>XP_011526595.1>PREDICTED: ceramide synthase 4 isoform X1 [Homo sapiens] NCBI>XP_011526594.1>PREDICTED: ceramide synthase 4 isoform X1 [Homo sapiens] NCBI>XP_011526593.1>PREDICTED: ceramide synthase 4 isoform X1 [Homo sapiens] NCBI>XP_011526592.1>PREDICTED: ceramide synthase 4 isoform X1 [Homo sapiens]
Ceramide synthase 4	K.DIRS*DVEESDS*S*EEAAAAQEPLQLK.N	S291S298S299	UNI:H0YKC9	QMEKDIRSDVEESDS	SDVEESDSSEEAAAA	DVEESDSSEEAAAAQ	3																																									14.623	52.47	78828.2	H0YKC9	CERS4		H0YKC9_HUMAN					Manual Assigned Name:Ceramide synthase 4 SwissPROT>LASS4_HUMAN>LAG1 longevity assurance homolog 4 OS=Homo sapiens GN=LASS4 PE=1 SV=2 IPI>H0YKC9> IPI>H0YN04> IPI>Q9HA82> NCBI>NP_078828.2>ceramide synthase 4 [Homo sapiens] NCBI>XP_016882794.1>PREDICTED: ceramide synthase 4 isoform X1 [Homo sapiens] NCBI>XP_016882793.1>PREDICTED: ceramide synthase 4 isoform X1 [Homo sapiens] NCBI>XP_016882792.1>PREDICTED: ceramide synthase 4 isoform X1 [Homo sapiens] NCBI>XP_011526597.1>PREDICTED: ceramide synthase 4 isoform X1 [Homo sapiens] NCBI>XP_011526596.1>PREDICTED: ceramide synthase 4 isoform X1 [Homo sapiens] NCBI>XP_011526595.1>PREDICTED: ceramide synthase 4 isoform X1 [Homo sapiens] NCBI>XP_011526594.1>PREDICTED: ceramide synthase 4 isoform X1 [Homo sapiens] NCBI>XP_011526593.1>PREDICTED: ceramide synthase 4 isoform X1 [Homo sapiens] NCBI>XP_011526592.1>PREDICTED: ceramide synthase 4 isoform X1 [Homo sapiens]
Ceramide synthase 4	K.DIRS*DVEESDSS*EEAAAAQEPLQLK.N	S291S299	UNI:H0YKC9	QMEKDIRSDVEESDS	DVEESDSSEEAAAAQ		3																																									24.6623	18.35	78828.2	H0YKC9	CERS4		H0YKC9_HUMAN					Manual Assigned Name:Ceramide synthase 4 SwissPROT>LASS4_HUMAN>LAG1 longevity assurance homolog 4 OS=Homo sapiens GN=LASS4 PE=1 SV=2 IPI>H0YKC9> IPI>H0YN04> IPI>Q9HA82> NCBI>NP_078828.2>ceramide synthase 4 [Homo sapiens] NCBI>XP_016882794.1>PREDICTED: ceramide synthase 4 isoform X1 [Homo sapiens] NCBI>XP_016882793.1>PREDICTED: ceramide synthase 4 isoform X1 [Homo sapiens] NCBI>XP_016882792.1>PREDICTED: ceramide synthase 4 isoform X1 [Homo sapiens] NCBI>XP_011526597.1>PREDICTED: ceramide synthase 4 isoform X1 [Homo sapiens] NCBI>XP_011526596.1>PREDICTED: ceramide synthase 4 isoform X1 [Homo sapiens] NCBI>XP_011526595.1>PREDICTED: ceramide synthase 4 isoform X1 [Homo sapiens] NCBI>XP_011526594.1>PREDICTED: ceramide synthase 4 isoform X1 [Homo sapiens] NCBI>XP_011526593.1>PREDICTED: ceramide synthase 4 isoform X1 [Homo sapiens] NCBI>XP_011526592.1>PREDICTED: ceramide synthase 4 isoform X1 [Homo sapiens]
Cerebellar degeneration-related autoantigen 2	R.SS*SETILSSLAGSDIVK.G	S310	HPRD:06681_1	RKPLKRSSSETILSS			2																					1.89084	2.30436	12702726	8172013	6980830	6201542	8031626	7270623	17817164	6094901	24899498	23500858	23747156	12884818	28832684	5728386	25794690		0.429923	0.28941	-0.222764	45.72	1793.1	Q01850	CDR2	06681_1	CDR2_HUMAN	nucleus	cell adhesion	protein binding		Manual Assigned Name:Cerebellar degeneration-related autoantigen 2 HPRD>06681_1>Cerebellar degeneration-related autoantigen 2 SwissPROT>CDR2_HUMAN>Cerebellar degeneration-related protein 2 OS=Homo sapiens GN=CDR2 PE=1 SV=2 IPI>Q01850> NCBI>NP_001793.1>cerebellar degeneration-related protein 2 [Homo sapiens] NCBI>XP_005276559.1>PREDICTED: cerebellar degeneration-related protein 2 [Homo sapiens]
Cerebellar degeneration-related autoantigen 2	R.SSS*ETILSSLAGSDIVK.G	S311	HPRD:06681_1	KPLKRSSSETILSSL			2	-1.0144	-1.02903	14577106	6273619	4526374	13158725	14056897	3569942	11342289	4159134	14837268	17937580	18443656	10549026	1222699	3396838	17496936	0.735297	0.835587																						10.9187	53.41	1793.1	Q01850	CDR2	06681_1	CDR2_HUMAN	nucleus	cell adhesion	protein binding		Manual Assigned Name:Cerebellar degeneration-related autoantigen 2 HPRD>06681_1>Cerebellar degeneration-related autoantigen 2 SwissPROT>CDR2_HUMAN>Cerebellar degeneration-related protein 2 OS=Homo sapiens GN=CDR2 PE=1 SV=2 IPI>Q01850> NCBI>NP_001793.1>cerebellar degeneration-related protein 2 [Homo sapiens] NCBI>XP_005276559.1>PREDICTED: cerebellar degeneration-related protein 2 [Homo sapiens]
Cerebral protein 11	R.NKFGS*ADNIAHLK.D	S438	HPRD:11040_1				2																					3.38459	3.31904		912923			591988	696140	4356431		3028623	2105828		2724987	1493997		3273316		0.438037	0.251339	100	64.7	1.31796e+06	Q9ULS5	TMCC3	15519_1	TMCC3_HUMAN	integral to membrane	sensory perception of sound carbohydrate metabolic process	protein binding binding zinc ion binding		Manual Assigned Name:Cerebral protein 11 HPRD>11040_1>S438>Cerebral protein 11 HPRD>15519_1>S216>transmembrane and coiled coil domains 3 SwissPROT>TMCC2_HUMAN>S438>Transmembrane and coiled-coil domains protein 2 OS=Homo sapiens GN=TMCC2 PE=2 SV=3 SwissPROT>TMCC3_HUMAN>S216>Transmembrane and coiled-coil domains protein 3 OS=Homo sapiens GN=TMCC3 PE=2 SV=3 IPI>Q9ULS5>S216> IPI>A0A0C4DFR1>S216> IPI>O75069>S216> IPI>A0A1B0GUZ3>S216> IPI>G3V207>S216> IPI>G5E963>S216> IPI>O75069-2>S216> IPI>O75069-3>S216> IPI>O75069-4>S216> IPI>O75069-5>S216> NCBI>NP_001317963.1>S243>transmembrane and coiled-coil domains protein 2 isoform 5 [Homo sapiens] NCBI>NP_001287965.1>S185>transmembrane and coiled-coil domains protein 3 isoform 2 [Homo sapiens] NCBI>NP_001284542.1>S198>transmembrane and coiled-coil domains protein 2 isoform 4 [Homo sapiens] NCBI>NP_001284540.1>S213>transmembrane and coiled-coil domains protein 2 isoform 3 [Homo sapiens] NCBI>NP_001229854.1>S360>transmembrane and coiled-coil domains protein 2 isoform 2 [Homo sapiens] NCBI>NP_065749.2>S216>transmembrane and coiled-coil domains protein 3 isoform 1 [Homo sapiens] NCBI>NP_055673.2>S438>transmembrane and coiled-coil domains protein 2 isoform 1 [Homo sapiens] NCBI>XP_005245743.1>S438>PREDICTED: transmembrane and coiled-coil domains protein 2 isoform X2 [Homo sapiens] NCBI>XP_005245742.1>S360>PREDICTED: transmembrane and coiled-coil domains protein 2 isoform X1 [Homo sapiens] NCBI>XP_005245741.1>S360>PREDICTED: transmembrane and coiled-coil domains protein 2 isoform X1 [Homo sapiens]
CGI-07 protein	R.DSAIPVES*DT*DDEGAPR.I	S468T470	HPRD:13026_1	DSAIPVESDTDDEGA	AIPVESDTDDEGAPR		2	-1.07952	1.01051	7451358	7911083	4717706	8592965	10589485	4563270	4788937	10237065	8017903	8763168	5040520	7955890	10840440	10598317	5240078	0.79781		0.836757																					48.3846	38.45	1.30716e+06	C9JA08	NMD3	13026_1	C9JA08_HUMAN	nucleus	transport	receptor activity		Manual Assigned Name:CGI-07 protein HPRD>13026_1>CGI-07 protein SwissPROT>NMD3_HUMAN>60S ribosomal export protein NMD3 OS=Homo sapiens GN=NMD3 PE=1 SV=1 IPI>C9JA08> IPI>Q96D46> NCBI>NP_001307156.1>60S ribosomal export protein NMD3 isoform 1 [Homo sapiens] NCBI>NP_057022.2>60S ribosomal export protein NMD3 isoform 2 [Homo sapiens] NCBI>XP_005247569.1>PREDICTED: 60S ribosomal export protein NMD3 isoform X1 [Homo sapiens] NCBI>XP_005247568.1>PREDICTED: 60S ribosomal export protein NMD3 isoform X1 [Homo sapiens]
CGI-07 protein	R.DSAIPVESDT*DDEGAPR.I	T470	HPRD:13026_1	AIPVESDTDDEGAPR			2																					1.59027	2.16662				4134546				6575028						8957998					9.0759	59.42	1.30716e+06	C9JA08	NMD3	13026_1	C9JA08_HUMAN	nucleus	transport	receptor activity		Manual Assigned Name:CGI-07 protein HPRD>13026_1>CGI-07 protein SwissPROT>NMD3_HUMAN>60S ribosomal export protein NMD3 OS=Homo sapiens GN=NMD3 PE=1 SV=1 IPI>C9JA08> IPI>Q96D46> NCBI>NP_001307156.1>60S ribosomal export protein NMD3 isoform 1 [Homo sapiens] NCBI>NP_057022.2>60S ribosomal export protein NMD3 isoform 2 [Homo sapiens] NCBI>XP_005247569.1>PREDICTED: 60S ribosomal export protein NMD3 isoform X1 [Homo sapiens] NCBI>XP_005247568.1>PREDICTED: 60S ribosomal export protein NMD3 isoform X1 [Homo sapiens]
CGI-79 protein	R.EVQAEQPSSS*SPR.R	S187	HPRD:06470_1	QAEQPSSSSPRRKTV			2	1.29683	1.13044	7995329	7796736	5358928	5873996	5240695	3916329	6532922	8703970	9806726	12883112	7294887						0.597472																						13.9358	11.52	57108.2	A0A1W2PP04	RBMX2	06470_1	A0A1W2PP04_HUMAN	cytoplasm	RNA processing	nucleotide binding		Manual Assigned Name:CGI-79 protein HPRD>06470_1>CGI-79 protein SwissPROT>RBMX2_HUMAN>"RNA-binding motif protein, X-linked 2 OS=Homo sapiens GN=RBMX2 PE=1 SV=2" IPI>A0A1W2PP04> IPI>Q9Y388> NCBI>NP_057108.2>RNA-binding motif protein, X-linked 2 [Homo sapiens]
CGI-79 protein	R.EVQAEQPSSSS*PR.R	S188	HPRD:06470_1	AEQPSSSSPRRKTVK			2	1.23865	1.45545	7995329	7796736	5358928	5873996		3916329	6532922	8703970	9806726	12883112	7260295				12406429		0.718207																						9.77724	24.63	57108.2	A0A1W2PP04	RBMX2	06470_1	A0A1W2PP04_HUMAN	cytoplasm	RNA processing	nucleotide binding		Manual Assigned Name:CGI-79 protein HPRD>06470_1>CGI-79 protein SwissPROT>RBMX2_HUMAN>"RNA-binding motif protein, X-linked 2 OS=Homo sapiens GN=RBMX2 PE=1 SV=2" IPI>A0A1W2PP04> IPI>Q9Y388> NCBI>NP_057108.2>RNA-binding motif protein, X-linked 2 [Homo sapiens]
CGI115 protein	K.DWDKES*DGPDDSRPES*ASDS*DT*.-	S266S276S280T282	HPRD:10822_1	MKDWDKESDGPDDSR	PDDSRPESASDSDT_	RPESASDSDT_____	3																																									8.8764	21.73	57136.2	Q9Y3B9	RRP15	10822_1	RRP15_HUMAN	integral to membrane	regulation of transcription	protein binding		Manual Assigned Name:CGI115 protein HPRD>10822_1>CGI115 protein SwissPROT>RRP15_HUMAN>RRP15-like protein OS=Homo sapiens GN=RRP15 PE=1 SV=2 IPI>Q9Y3B9> NCBI>NP_057136.2>RRP15-like protein [Homo sapiens]
CGI115 protein	K.DWDKESDGPDDS*RPES*ASDS*DT*.-	S272S276S280T282	HPRD:10822_1	ESDGPDDSRPESASD	PDDSRPESASDSDT_	RPESASDSDT_____	3																																									0.638077	18.09	57136.2	Q9Y3B9	RRP15	10822_1	RRP15_HUMAN	integral to membrane	regulation of transcription	protein binding		Manual Assigned Name:CGI115 protein HPRD>10822_1>CGI115 protein SwissPROT>RRP15_HUMAN>RRP15-like protein OS=Homo sapiens GN=RRP15 PE=1 SV=2 IPI>Q9Y3B9> NCBI>NP_057136.2>RRP15-like protein [Homo sapiens]
Chemokine, CXC motif, receptor 4	K.TSAQHALTSVS*RGS*SLK.I	S321S324	HPRD:01217_1	QHALTSVSRGSSLKI	LTSVSRGSSLKILSK		3	7.42818	9.01928		2975295			3070413	19157075	33392557		23958818	13308771	12214616	27200764	62660560	1243670	33000234		0.0356508	0.44614																					4.03977	14.48	1.33499e+06	P61073	CXCR4	01217_1	CXCR4_HUMAN	integral to membrane	G-protein coupled receptor protein signaling pathway	protein binding receptor activity	Cytokine-cytokine receptor interaction Endocytosis Chemokine signaling pathway Leukocyte transendothelial migration Axon guidance Intestinal immune network for IgA production	Manual Assigned Name:Chemokine, CXC motif, receptor 4 HPRD>01217_1>Chemokine, CXC motif, receptor 4 HPRD>01217_2>Chemokine, CXC motif, receptor 4 SwissPROT>CXCR4_HUMAN>Isoform 2 of C-X-C chemokine receptor type 4 OS=Homo sapiens GN=CXCR4 IPI>P61073> IPI>P61073-2> NCBI>NP_001334989.1>C-X-C chemokine receptor type 4 isoform e [Homo sapiens] NCBI>NP_001334988.1>C-X-C chemokine receptor type 4 isoform d [Homo sapiens] NCBI>NP_001334985.1>C-X-C chemokine receptor type 4 isoform c [Homo sapiens] NCBI>NP_001008540.1>C-X-C chemokine receptor type 4 isoform a [Homo sapiens] NCBI>NP_003458.1>C-X-C chemokine receptor type 4 isoform b [Homo sapiens]
Chemokine, CXC motif, receptor 4	K.TSAQHALTSVSRGS*S*LK.I	S324S325	HPRD:01217_1				2	17.8136	15.6658				452098	462138	5494964	12645699		8819885	5611094		2193501	22640624	3271214	539227		0.0169808	0.407183																					31.3346	32.14	1.33499e+06	P61073	CXCR4	01217_2	CXCR4_HUMAN	integral to membrane	G-protein coupled receptor protein signaling pathway	protein binding receptor activity	Cytokine-cytokine receptor interaction Endocytosis Chemokine signaling pathway Leukocyte transendothelial migration Axon guidance Intestinal immune network for IgA production	Manual Assigned Name:Chemokine, CXC motif, receptor 4 HPRD>01217_1>S324S325>Chemokine, CXC motif, receptor 4 HPRD>01217_2>S328S329>Chemokine, CXC motif, receptor 4 SwissPROT>CXCR4_HUMAN>S328S329>Isoform 2 of C-X-C chemokine receptor type 4 OS=Homo sapiens GN=CXCR4 IPI>P61073>S324S325> IPI>P61073-2>S324S325> NCBI>NP_001334989.1>S309S310>C-X-C chemokine receptor type 4 isoform e [Homo sapiens] NCBI>NP_001334988.1>S357S358>C-X-C chemokine receptor type 4 isoform d [Homo sapiens] NCBI>NP_001334985.1>S395S396>C-X-C chemokine receptor type 4 isoform c [Homo sapiens] NCBI>NP_001008540.1>S328S329>C-X-C chemokine receptor type 4 isoform a [Homo sapiens] NCBI>NP_003458.1>S324S325>C-X-C chemokine receptor type 4 isoform b [Homo sapiens]
Chemokine, CXC motif, receptor 4	K.RGGHSSVSTESESS*SFHSS.-	S347	HPRD:01217_1	VSTESESSSFHSS__			3	6.17016	1.66477	2121349	332301	562941			596559	5417007	248749	9732442	15026666	6772315	340797	245050	426600	585140	0.957647	0.449995																						5.83577	46.88	1.33499e+06	P61073	CXCR4	01217_1	CXCR4_HUMAN	integral to membrane	G-protein coupled receptor protein signaling pathway	receptor activity protein binding	Cytokine-cytokine receptor interaction Endocytosis Chemokine signaling pathway Leukocyte transendothelial migration Axon guidance Intestinal immune network for IgA production	Manual Assigned Name:Chemokine, CXC motif, receptor 4 HPRD>01217_1>Chemokine, CXC motif, receptor 4 HPRD>01217_2>Chemokine, CXC motif, receptor 4 SwissPROT>CXCR4_HUMAN>Isoform 2 of C-X-C chemokine receptor type 4 OS=Homo sapiens GN=CXCR4 IPI>P61073> IPI>P61073-2> NCBI>NP_001334989.1>C-X-C chemokine receptor type 4 isoform e [Homo sapiens] NCBI>NP_001334988.1>C-X-C chemokine receptor type 4 isoform d [Homo sapiens] NCBI>NP_001334985.1>C-X-C chemokine receptor type 4 isoform c [Homo sapiens] NCBI>NP_001008540.1>C-X-C chemokine receptor type 4 isoform a [Homo sapiens] NCBI>NP_003458.1>C-X-C chemokine receptor type 4 isoform b [Homo sapiens]
Chemokine, CXC motif, receptor 4	K.T*S*AQHALTSVSRGSSLK.I	T311S312	HPRD:01217_1	FLGAKFKTSAQHALT	LGAKFKTSAQHALTS		3	7.16194	25.9129			232130		1128837			4873584			130341	207293	61810443	8385186				0.746082																					2.13782	12.38	1.33499e+06	P61073	CXCR4	01217_1	CXCR4_HUMAN	integral to membrane	G-protein coupled receptor protein signaling pathway	protein binding receptor activity	Cytokine-cytokine receptor interaction Endocytosis Chemokine signaling pathway Leukocyte transendothelial migration Axon guidance Intestinal immune network for IgA production	Manual Assigned Name:Chemokine, CXC motif, receptor 4 HPRD>01217_1>Chemokine, CXC motif, receptor 4 HPRD>01217_2>Chemokine, CXC motif, receptor 4 SwissPROT>CXCR4_HUMAN>Isoform 2 of C-X-C chemokine receptor type 4 OS=Homo sapiens GN=CXCR4 IPI>P61073> IPI>P61073-2> NCBI>NP_001334989.1>C-X-C chemokine receptor type 4 isoform e [Homo sapiens] NCBI>NP_001334988.1>C-X-C chemokine receptor type 4 isoform d [Homo sapiens] NCBI>NP_001334985.1>C-X-C chemokine receptor type 4 isoform c [Homo sapiens] NCBI>NP_001008540.1>C-X-C chemokine receptor type 4 isoform a [Homo sapiens] NCBI>NP_003458.1>C-X-C chemokine receptor type 4 isoform b [Homo sapiens]
Chemokine, CXC motif, receptor 4	K.TSAQHALT*S*VSRGS*SLK.I	T318S319S324	HPRD:01217_1	TSAQHALTSVSRGSS	SAQHALTSVSRGSSL	LTSVSRGSSLKILSK	3	10.5571	8.70395	1875982	338806		1377824	293479	9125919	13894549	5416046	10977771	11867922	5870181	9832858	12012390	5495953	9069059		0.0169151	0.0207366																					12.1231	15.46	1.33499e+06	P61073	CXCR4	01217_1	CXCR4_HUMAN	integral to membrane	G-protein coupled receptor protein signaling pathway	protein binding receptor activity	Cytokine-cytokine receptor interaction Endocytosis Chemokine signaling pathway Leukocyte transendothelial migration Axon guidance Intestinal immune network for IgA production	Manual Assigned Name:Chemokine, CXC motif, receptor 4 HPRD>01217_1>Chemokine, CXC motif, receptor 4 HPRD>01217_2>Chemokine, CXC motif, receptor 4 SwissPROT>CXCR4_HUMAN>Isoform 2 of C-X-C chemokine receptor type 4 OS=Homo sapiens GN=CXCR4 IPI>P61073> IPI>P61073-2> NCBI>NP_001334989.1>C-X-C chemokine receptor type 4 isoform e [Homo sapiens] NCBI>NP_001334988.1>C-X-C chemokine receptor type 4 isoform d [Homo sapiens] NCBI>NP_001334985.1>C-X-C chemokine receptor type 4 isoform c [Homo sapiens] NCBI>NP_001008540.1>C-X-C chemokine receptor type 4 isoform a [Homo sapiens] NCBI>NP_003458.1>C-X-C chemokine receptor type 4 isoform b [Homo sapiens]
CHERP	R.S*KS*YS*PGRR.R	S802S804S806	HPRD:13051_1	RSQSRSRSKSYSPGR	QSRSRSKSYSPGRRR	RSRSKSYSPGRRRRS	2	-1.21028	-1.10638	9349878		12410483	11288210	9922369		8077598	6444806	8948128	12034462		8502520		12719547	7907464	0.428472		0.793013																					15.2474	14.35	6378.3	J3QK89	CHERP	13051_1	J3QK89_HUMAN	cytoplasm intracellular	RNA processing nervous system development proteolysis	nucleic acid binding	Spliceosome	Manual Assigned Name:CHERP HPRD>13051_1>CHERP HPRD>13051_2>CHERP SwissPROT>CHERP_HUMAN>Calcium homeostasis endoplasmic reticulum protein OS=Homo sapiens GN=CHERP PE=1 SV=3 IPI>J3QK89> IPI>Q8IWX8> NCBI>NP_006378.3>calcium homeostasis endoplasmic reticulum protein [Homo sapiens]
CHERP	R.S*RS*RS*PTPPS*SAGLGSNSAPPIPDSR.L	S813S815S817S822	HPRD:13051_1	SPGRRRRSRSRSPTP	GRRRRSRSRSPTPPS	RRRSRSRSPTPPSSA	3																					-1.30182	-1.28192	12999309	7232740	4070919	10119051	9645398	7797206	11114801	2519668	5614633	6804303	4510256	9997975	6899599	4586772	8381447	0.616532		0.901323	11.7978	22.06	6378.3	J3QK89	CHERP	13051_1	J3QK89_HUMAN	cytoplasm intracellular	nervous system development proteolysis	nucleic acid binding	Spliceosome	Manual Assigned Name:CHERP HPRD>13051_1>CHERP HPRD>13051_2>CHERP SwissPROT>CHERP_HUMAN>Calcium homeostasis endoplasmic reticulum protein OS=Homo sapiens GN=CHERP PE=1 SV=3 IPI>J3QK89> IPI>Q8IWX8> NCBI>NP_006378.3>calcium homeostasis endoplasmic reticulum protein [Homo sapiens]
CHERP	R.S*RS*RS*PTPPSS*AGLGSNSAPPIPDSR.L	S813S815S817S823	HPRD:13051_1	SPGRRRRSRSRSPTP	GRRRRSRSRSPTPPS	RRRSRSRSPTPPSSA	3																					-1.30231	-1.28213	13006395	7232740	4070919	10119051	9645398	7797206	11092133	2535104	5614633	6804303	4510256	9997975	6899599	4586772	8381447	0.616172		0.901905	6.47376	36.42	6378.3	J3QK89	CHERP	13051_1	J3QK89_HUMAN	cytoplasm intracellular	nervous system development proteolysis	nucleic acid binding	Spliceosome	Manual Assigned Name:CHERP HPRD>13051_1>CHERP HPRD>13051_2>CHERP SwissPROT>CHERP_HUMAN>Calcium homeostasis endoplasmic reticulum protein OS=Homo sapiens GN=CHERP PE=1 SV=3 IPI>J3QK89> IPI>Q8IWX8> NCBI>NP_006378.3>calcium homeostasis endoplasmic reticulum protein [Homo sapiens]
CHERP	R.S*RS*RS*PT*PPSSAGLGSNSAPPIPDSR.L	S813S815S817T819	HPRD:13051_1	SPGRRRRSRSRSPTP	GRRRRSRSRSPTPPS	RRRSRSRSPTPPSSA	3	-1.07493	-1.09058	48169942	55522626	40241815	57757372	60422151	34458867	52149083	52170110	51027601	54037341	25280248	39543185	67561091	56380592	51578731	0.684326	0.872728																						47.4823	83.24	6378.3	J3QK89	CHERP	13051_1	J3QK89_HUMAN	cytoplasm intracellular	nervous system development proteolysis	nucleic acid binding	Spliceosome	Manual Assigned Name:CHERP HPRD>13051_1>CHERP HPRD>13051_2>CHERP SwissPROT>CHERP_HUMAN>Calcium homeostasis endoplasmic reticulum protein OS=Homo sapiens GN=CHERP PE=1 SV=3 IPI>J3QK89> IPI>Q8IWX8> NCBI>NP_006378.3>calcium homeostasis endoplasmic reticulum protein [Homo sapiens]
CHERP	R.S*RS*RS*PT*PPS*SAGLGSNSAPPIPDSR.L	S813S815S817T819S822	HPRD:13051_1	SPGRRRRSRSRSPTP	GRRRRSRSRSPTPPS	RRRSRSRSPTPPSSA	3	7.91286	24.2801			780381		494008		797929	9277299	2965200	7127685	8730594	15072291	19820390	22391613	11340760		0.320645	0.00785899																					9.33781	10.74	6378.3	J3QK89	CHERP	13051_1	J3QK89_HUMAN	cytoplasm intracellular	nervous system development proteolysis	nucleic acid binding	Spliceosome	Manual Assigned Name:CHERP HPRD>13051_1>CHERP HPRD>13051_2>CHERP SwissPROT>CHERP_HUMAN>Calcium homeostasis endoplasmic reticulum protein OS=Homo sapiens GN=CHERP PE=1 SV=3 IPI>J3QK89> IPI>Q8IWX8> NCBI>NP_006378.3>calcium homeostasis endoplasmic reticulum protein [Homo sapiens]
CHERP	R.S*RS*PTPPS*SAGLGSNSAPPIPDSR.L	S815S817S822	HPRD:13051_1	GRRRRSRSRSPTPPS	RRRSRSRSPTPPSSA	SRSPTPPSSAGLGSN	3	1.22088	1.14226	33992046	39276072	25143059	454905	50401774	26174300	40152196	39950133	34876529	41085493	21113653	41770509	38899097	43952191	24767080		0.566927	0.611898																					2.64917	60.99	6378.3	J3QK89	CHERP	13051_1	J3QK89_HUMAN	cytoplasm intracellular	nervous system development proteolysis	nucleic acid binding	Spliceosome	Manual Assigned Name:CHERP HPRD>13051_1>CHERP HPRD>13051_2>CHERP SwissPROT>CHERP_HUMAN>Calcium homeostasis endoplasmic reticulum protein OS=Homo sapiens GN=CHERP PE=1 SV=3 IPI>J3QK89> IPI>Q8IWX8> NCBI>NP_006378.3>calcium homeostasis endoplasmic reticulum protein [Homo sapiens]
CHERP	R.S*RS*PTPPSS*AGLGSNSAPPIPDSR.L	S815S817S823	HPRD:13051_1	GRRRRSRSRSPTPPS	RRRSRSRSPTPPSSA	RSPTPPSSAGLGSNS	3																					1.02716			529254							693071	394182									10.1142	45.01	6378.3	J3QK89	CHERP	13051_1	J3QK89_HUMAN	cytoplasm intracellular	nervous system development proteolysis	nucleic acid binding	Spliceosome	Manual Assigned Name:CHERP HPRD>13051_1>CHERP HPRD>13051_2>CHERP SwissPROT>CHERP_HUMAN>Calcium homeostasis endoplasmic reticulum protein OS=Homo sapiens GN=CHERP PE=1 SV=3 IPI>J3QK89> IPI>Q8IWX8> NCBI>NP_006378.3>calcium homeostasis endoplasmic reticulum protein [Homo sapiens]
CHERP	R.S*RS*PT*PPSSAGLGSNSAPPIPDSR.L	S815S817T819	HPRD:13051_1	GRRRRSRSRSPTPPS	RRRSRSRSPTPPSSA	RSRSRSPTPPSSAGL	3	-1.09141	-1.18283	37813200	39129186	25800909	47013588	51086357	26717451	40511799	39303202	35163598	42326053	20815414	41770509	38715108	43881044	24617007	0.575626	0.707319																						11.1753	61.49	6378.3	J3QK89	CHERP	13051_1	J3QK89_HUMAN	cytoplasm intracellular	nervous system development proteolysis	nucleic acid binding	Spliceosome	Manual Assigned Name:CHERP HPRD>13051_1>CHERP HPRD>13051_2>CHERP SwissPROT>CHERP_HUMAN>Calcium homeostasis endoplasmic reticulum protein OS=Homo sapiens GN=CHERP PE=1 SV=3 IPI>J3QK89> IPI>Q8IWX8> NCBI>NP_006378.3>calcium homeostasis endoplasmic reticulum protein [Homo sapiens]
CHERP	R.S*RS*PT*PPS*SAGLGSNSAPPIPDSR.L	S815S817T819S822	HPRD:13051_1	GRRRRSRSRSPTPPS	RRRSRSRSPTPPSSA	RSRSRSPTPPSSAGL	3	2.2115	4.37812	4908374	2348761	3806429	311164	1080272	3265977	3653640	6436318	7073626	7114717	4286329	12759539	14152203	12679221	10652139		0.25287	0.0932858																					10.0741	27.41	6378.3	J3QK89	CHERP	13051_1	J3QK89_HUMAN	cytoplasm intracellular	nervous system development proteolysis	nucleic acid binding	Spliceosome	Manual Assigned Name:CHERP HPRD>13051_1>CHERP HPRD>13051_2>CHERP SwissPROT>CHERP_HUMAN>Calcium homeostasis endoplasmic reticulum protein OS=Homo sapiens GN=CHERP PE=1 SV=3 IPI>J3QK89> IPI>Q8IWX8> NCBI>NP_006378.3>calcium homeostasis endoplasmic reticulum protein [Homo sapiens]
CHERP	R.S*RSPT*PPS*SAGLGSNSAPPIPDSR.L	S815T819S822	HPRD:13051_1	GRRRRSRSRSPTPPS	RSRSRSPTPPSSAGL	SRSPTPPSSAGLGSN	3																					1.1459			529254							693071	519875									9.13565	37.69	6378.3	J3QK89	CHERP	13051_1	J3QK89_HUMAN	cytoplasm intracellular	nervous system development proteolysis	nucleic acid binding	Spliceosome	Manual Assigned Name:CHERP HPRD>13051_1>CHERP HPRD>13051_2>CHERP SwissPROT>CHERP_HUMAN>Calcium homeostasis endoplasmic reticulum protein OS=Homo sapiens GN=CHERP PE=1 SV=3 IPI>J3QK89> IPI>Q8IWX8> NCBI>NP_006378.3>calcium homeostasis endoplasmic reticulum protein [Homo sapiens]
CHERP	R.S*RSPT*PPS*S*AGLGSNSAPPIPDSR.L	S815T819S822S823	HPRD:13051_1	GRRRRSRSRSPTPPS	RSRSRSPTPPSSAGL	SRSPTPPSSAGLGSN	3	2.24867	3.48467			3806429		1080272	3193100	3653640	6436318	7073626	7114717	1388616		14152203	12679221	5837003		0.289605	0.507256																					7.73178	17.02	6378.3	J3QK89	CHERP	13051_1	J3QK89_HUMAN	cytoplasm intracellular	nervous system development proteolysis	nucleic acid binding	Spliceosome	Manual Assigned Name:CHERP HPRD>13051_1>CHERP HPRD>13051_2>CHERP SwissPROT>CHERP_HUMAN>Calcium homeostasis endoplasmic reticulum protein OS=Homo sapiens GN=CHERP PE=1 SV=3 IPI>J3QK89> IPI>Q8IWX8> NCBI>NP_006378.3>calcium homeostasis endoplasmic reticulum protein [Homo sapiens]
CHERP	R.S*RSPT*PPSS*AGLGSNSAPPIPDSR.L	S815T819S823	HPRD:13051_1	GRRRRSRSRSPTPPS	RSRSRSPTPPSSAGL	RSPTPPSSAGLGSNS	3																					1.02716			529254							693071	394182									7.64085	49.62	6378.3	J3QK89	CHERP	13051_1	J3QK89_HUMAN	cytoplasm intracellular	nervous system development proteolysis	nucleic acid binding	Spliceosome	Manual Assigned Name:CHERP HPRD>13051_1>CHERP HPRD>13051_2>CHERP SwissPROT>CHERP_HUMAN>Calcium homeostasis endoplasmic reticulum protein OS=Homo sapiens GN=CHERP PE=1 SV=3 IPI>J3QK89> IPI>Q8IWX8> NCBI>NP_006378.3>calcium homeostasis endoplasmic reticulum protein [Homo sapiens]
CHERP	R.SRS*PT*PPS*SAGLGSNSAPPIPDSR.L	S817T819S822	HPRD:13051_1	RRRSRSRSPTPPSSA	RSRSRSPTPPSSAGL	SRSPTPPSSAGLGSN	3	-1.08839	-1.33728	36676990	38752132	24817131	46826343	52160403	27230205	40330493	38784481	35128194	41579798	21363953	43121503	38446044	20521891	25530482	0.393067	0.426376																						1.96184	47.94	6378.3	J3QK89	CHERP	13051_1	J3QK89_HUMAN	cytoplasm intracellular	nervous system development proteolysis	nucleic acid binding	Spliceosome	Manual Assigned Name:CHERP HPRD>13051_1>CHERP HPRD>13051_2>CHERP SwissPROT>CHERP_HUMAN>Calcium homeostasis endoplasmic reticulum protein OS=Homo sapiens GN=CHERP PE=1 SV=3 IPI>J3QK89> IPI>Q8IWX8> NCBI>NP_006378.3>calcium homeostasis endoplasmic reticulum protein [Homo sapiens]
CHERP	R.SRS*PT*PPSS*AGLGSNSAPPIPDSR.L	S817T819S823	HPRD:13051_1	RRRSRSRSPTPPSSA	RSRSRSPTPPSSAGL	RSPTPPSSAGLGSNS	3																					1.02716			529254							693071	394182									9.25662	36.27	6378.3	J3QK89	CHERP	13051_1	J3QK89_HUMAN	cytoplasm intracellular	nervous system development proteolysis	nucleic acid binding	Spliceosome	Manual Assigned Name:CHERP HPRD>13051_1>CHERP HPRD>13051_2>CHERP SwissPROT>CHERP_HUMAN>Calcium homeostasis endoplasmic reticulum protein OS=Homo sapiens GN=CHERP PE=1 SV=3 IPI>J3QK89> IPI>Q8IWX8> NCBI>NP_006378.3>calcium homeostasis endoplasmic reticulum protein [Homo sapiens]
CHERP	R.SRSPT*PPS*S*AGLGSNSAPPIPDSR.L	T819S822S823	HPRD:13051_1	RSRSRSPTPPSSAGL	SRSPTPPSSAGLGSN	RSPTPPSSAGLGSNS	3	-1.09141	-1.1697	37813200	39129186	25800909	47013588	51086357	26717451	40511799	39303202	35163598	42326053	21113653	43028837	38446044	43585642	25530482	0.596544	0.738343																						13.7873	50.61	6378.3	J3QK89	CHERP	13051_1	J3QK89_HUMAN	cytoplasm intracellular	nervous system development proteolysis	nucleic acid binding	Spliceosome	Manual Assigned Name:CHERP HPRD>13051_1>CHERP HPRD>13051_2>CHERP SwissPROT>CHERP_HUMAN>Calcium homeostasis endoplasmic reticulum protein OS=Homo sapiens GN=CHERP PE=1 SV=3 IPI>J3QK89> IPI>Q8IWX8> NCBI>NP_006378.3>calcium homeostasis endoplasmic reticulum protein [Homo sapiens]
CHL12	R.VENSPQVDGS*PPGLEGLLGGIGEK.G	S871	HPRD:13059_1	NSPQVDGSPPGLEGL			3	1.5472	2.69104	13319212	7104782	7231347	4389533	10370615	5832584	7858531	7802790	15192544	28938876	37437460	17113029	29763371	2149967	27677902		0.584357	0.465357																					65.8123	102.28	71375.1	A0A0D9SF58	CHTF18	13059_1	A0A0D9SF58_HUMAN	nucleus microtubule	cell cycle microtubule cytoskeleton organization	ATP binding		Manual Assigned Name:CHL12 HPRD>13059_1>CHL12 SwissPROT>CTF18_HUMAN>Isoform 3 of Chromosome transmission fidelity protein 18 homolog OS=Homo sapiens GN=CHTF18 IPI>A0A0D9SF58> IPI>E7EXA6> IPI>Q8WVB6> IPI>Q8WVB6-2> IPI>Q8WVB6-3> NCBI>NP_071375.1>chromosome transmission fidelity protein 18 homolog [Homo sapiens] NCBI>XP_016879023.1>PREDICTED: chromosome transmission fidelity protein 18 homolog isoform X4 [Homo sapiens] NCBI>XP_016879022.1>PREDICTED: chromosome transmission fidelity protein 18 homolog isoform X3 [Homo sapiens] NCBI>XP_016879021.1>PREDICTED: chromosome transmission fidelity protein 18 homolog isoform X2 [Homo sapiens] NCBI>XP_011520875.1>PREDICTED: chromosome transmission fidelity protein 18 homolog isoform X6 [Homo sapiens] NCBI>XP_011520874.1>PREDICTED: chromosome transmission fidelity protein 18 homolog isoform X1 [Homo sapiens] NCBI>XP_005255528.1>PREDICTED: chromosome transmission fidelity protein 18 homolog isoform X5 [Homo sapiens] NCBI>XP_005255527.1>PREDICTED: chromosome transmission fidelity protein 18 homolog isoform X4 [Homo sapiens]
CHMP family, member 7	R.IS*DAELEAELEK.L	S417	HPRD:14534_1				2	10.8562	16.5819	1157874	463533	4441533		1187864	3123067	5748714	8505205	16735517	64282861	67831876	13967565	32347104	18299672	17844025		0.129644	0.0172875																					100	80.68	1.30483e+06	Q8WUX9	CHMP7	14534_1	CHMP7_HUMAN	cytoplasm	transport	protein transporter activity		Manual Assigned Name:CHMP family, member 7 HPRD>14534_1>S417>CHMP family, member 7 SwissPROT>CHMP7_HUMAN>S417>Charged multivesicular body protein 7 OS=Homo sapiens GN=CHMP7 PE=1 SV=1 IPI>Q8WUX9>S417> NCBI>NP_001304828.1>S307>charged multivesicular body protein 7 isoform 2 [Homo sapiens] NCBI>NP_689485.1>S417>charged multivesicular body protein 7 isoform 1 [Homo sapiens] NCBI>XP_016869453.1>S307>PREDICTED: charged multivesicular body protein 7 isoform X4 [Homo sapiens] NCBI>XP_016869452.1>S307>PREDICTED: charged multivesicular body protein 7 isoform X3 [Homo sapiens] NCBI>XP_016869451.1>S307>PREDICTED: charged multivesicular body protein 7 isoform X3 [Homo sapiens] NCBI>XP_016869450.1>S417>PREDICTED: charged multivesicular body protein 7 isoform X1 [Homo sapiens]
Chondrocyte protein with a poly proline region	R.QIS*LPDLSQEEPQLK.T	S119	HPRD:12389_1	KAPSRQISLPDLSQE			2																					1.65503	2.16864	29522620	5356988	6942741	805937	3417687	2107519	32190399	1231082	15567956	25110555	2393720	8512595	51934033	6380523	30636326		0.779503	0.57803	84.8837	68.48	1.13931e+06	Q15390	MTFR1	12389_1	MTFR1_HUMAN	plasma membrane	regulation of transcription, DNA-dependent	protein binding		Manual Assigned Name:Chondrocyte protein with a poly proline region HPRD>12389_1>Chondrocyte protein with a poly proline region SwissPROT>MTFR1_HUMAN>Mitochondrial fission regulator 1 OS=Homo sapiens GN=MTFR1 PE=1 SV=2 IPI>Q15390> IPI>H0YBZ4> IPI>Q15390-2> NCBI>NP_001139311.1>mitochondrial fission regulator 1 isoform 3 [Homo sapiens] NCBI>NP_001139310.1>mitochondrial fission regulator 1 isoform 2 [Homo sapiens] NCBI>NP_055452.3>mitochondrial fission regulator 1 isoform 1 [Homo sapiens] NCBI>XP_011515930.1>PREDICTED: mitochondrial fission regulator 1 isoform X2 [Homo sapiens] NCBI>XP_011515929.1>PREDICTED: mitochondrial fission regulator 1 isoform X1 [Homo sapiens] NCBI>XP_011515928.1>PREDICTED: mitochondrial fission regulator 1 isoform X1 [Homo sapiens] NCBI>XP_006716547.2>PREDICTED: mitochondrial fission regulator 1 isoform X1 [Homo sapiens]
Chondroitin sulfate proteoglycan 6	R.GS*GSQSSVPSVDQFTGVGIR.V	S1081	HPRD:05829_1	SGESERGSGSQSSVP			2	2.67817	3.27225	14577627	2284666		3868561	4342981	5727591	12658097	3239892	24837116	37477445	37363909	7061800	38801023	905009	18428171		0.431597	0.5799																					11.5054	39.41	5436.1	Q9UQE7	SMC3	05829_1	SMC3_HUMAN	nucleus	signal transduction	protein binding	Meiosis - yeast Cell cycle Oocyte meiosis Cell cycle - yeast	Manual Assigned Name:Chondroitin sulfate proteoglycan 6 HPRD>05829_1>Chondroitin sulfate proteoglycan 6 SwissPROT>SMC3_HUMAN>Structural maintenance of chromosomes protein 3 OS=Homo sapiens GN=SMC3 PE=1 SV=2 IPI>Q9UQE7> NCBI>NP_005436.1>structural maintenance of chromosomes protein 3 [Homo sapiens]
Chr2 synaptotagmin	K.RPS*VSK.E	S648	HPRD:13053_1	SAQVKRPSVSKEGRK			2	1.88688	3.00148	35633049	36095561	6286880	13082095	14145763	19913720	30686255	37058506	48055267	62867706	14938708	69630912	94562499	77300528	59453357		0.283241	0.193399																					27.6809	29.71	65779.1	A0A087WXU3	ESYT2	13053_1	A0A087WXU3_HUMAN	integral to membrane	regulation of transcription, DNA-dependent nuclear-transcribed mRNA catabolic process, nonsense-mediated decay	DNA binding hydrolase activity	Purine metabolism Pyrimidine metabolism Endocytosis Cytosolic DNA-sensing pathway RNA polymerase	Manual Assigned Name:Chr2 synaptotagmin HPRD>13053_1>Chr2 synaptotagmin SwissPROT>ESYT2_HUMAN>Isoform 6 of Extended synaptotagmin-2 OS=Homo sapiens GN=ESYT2 IPI>A0A087WXU3> IPI>A0FGR8> IPI>H7BXI1> IPI>A0FGR8-2> IPI>A0FGR8-4> IPI>A0FGR8-5> IPI>A0FGR8-6> NCBI>NP_065779.1>extended synaptotagmin-2 [Homo sapiens]
Chr2 synaptotagmin	R.KTS*IKS*HMS*GSPGPGGSNTAPSTPVIGGSDKPGMEEK.A	S657S660S663	HPRD:13053_1	SKEGRKTSIKSHMSG	GRKTSIKSHMSGSPG	TSIKSHMSGSPGPGG	4	-1.18537	1.87097	10449305		4888737	4678024	7727425	2289980	6847585	4791889	7248817	8077874	8363049	11383695	27977476	282489	16877277	0.704399		0.889298																					3.47735	46.4		A0A087WXU3	ESYT2	13053_1	A0A087WXU3_HUMAN					Manual Assigned Name:Chr2 synaptotagmin HPRD>13053_1>Chr2 synaptotagmin IPI>A0A087WXU3> IPI>A0FGR8> IPI>H7BXI1> IPI>A0FGR8-2> IPI>A0FGR8-5> IPI>A0FGR8-6>
Chr2 synaptotagmin	R.KTS*IKS*HMS*GS*PGPGGSNTAPSTPVIGGSDKPGMEEK.A	S657S660S663S665	HPRD:13053_1	SKEGRKTSIKSHMSG	GRKTSIKSHMSGSPG	TSIKSHMSGSPGPGG	4	1.30691	2.55866	3442437	3365079	2154162	4816811	4696689	2808785	4195705	3339933	5713417	8087487	6642045	9709275	14846080	6874485	9199895		0.568638	0.0300552																					31.7958	26.83		A0A087WXU3	ESYT2	13053_1	A0A087WXU3_HUMAN					Manual Assigned Name:Chr2 synaptotagmin HPRD>13053_1>Chr2 synaptotagmin IPI>A0A087WXU3> IPI>A0FGR8> IPI>H7BXI1> IPI>A0FGR8-2> IPI>A0FGR8-5> IPI>A0FGR8-6>
Chr2 synaptotagmin	R.KTS*IKS*HMSGS*PGPGGSNTAPSTPVIGGSDKPGMEEK.A	S657S660S665	HPRD:13053_1	SKEGRKTSIKSHMSG	GRKTSIKSHMSGSPG	IKSHMSGSPGPGGSN	4	-1.03544	2.4069		5428879		4678024	7727425	2289980	6789318	4791889	7248817	7586588	8449077	11383695	27601294	7333444	16774931	0.867951		0.159811																					3.4684	37.74		A0A087WXU3	ESYT2	13053_1	A0A087WXU3_HUMAN					Manual Assigned Name:Chr2 synaptotagmin HPRD>13053_1>Chr2 synaptotagmin IPI>A0A087WXU3> IPI>A0FGR8> IPI>H7BXI1> IPI>A0FGR8-2> IPI>A0FGR8-5> IPI>A0FGR8-6>
Chr2 synaptotagmin	R.KTSIKS*HMS*GS*PGPGGSNTAPSTPVIGGSDKPGMEEK.A	S660S663S665	HPRD:13053_1	GRKTSIKSHMSGSPG	TSIKSHMSGSPGPGG	IKSHMSGSPGPGGSN	4	-1.14006	2.15746	10482786	5428879	4944935	4678024	7727425	2289980	6789318	4791889	7248817	8055716	8515120	11383695	27754281	7333444	16774931	0.719673		0.167199																					30.1556	25.71		A0A087WXU3	ESYT2	13053_1	A0A087WXU3_HUMAN					Manual Assigned Name:Chr2 synaptotagmin HPRD>13053_1>Chr2 synaptotagmin IPI>A0A087WXU3> IPI>A0FGR8> IPI>H7BXI1> IPI>A0FGR8-2> IPI>A0FGR8-5> IPI>A0FGR8-6>
Chr2 synaptotagmin	K.SHMS*GSPGPGGSNTAPSTPVIGGSDKPGMEEK.A	S663	HPRD:13053_1	TSIKSHMSGSPGPGG			3	4.09312	5.14371				882929	330135	425525	2027927	1689035	3711823	4558722	351100	2732212	5426298	3173699	3915811		0.383134	0.379006																					3.80812	11.91	65779.1	A0A087WXU3	ESYT2	13053_1	A0A087WXU3_HUMAN	integral to membrane	regulation of transcription, DNA-dependent	DNA binding		Manual Assigned Name:Chr2 synaptotagmin HPRD>13053_1>Chr2 synaptotagmin SwissPROT>ESYT2_HUMAN>Isoform 6 of Extended synaptotagmin-2 OS=Homo sapiens GN=ESYT2 IPI>A0A087WXU3> IPI>A0FGR8> IPI>H7BXI1> IPI>A0FGR8-2> IPI>A0FGR8-5> IPI>A0FGR8-6> NCBI>NP_065779.1>extended synaptotagmin-2 [Homo sapiens]
Chr2 synaptotagmin	K.SHMS*GS*PGPGGSNTAPSTPVIGGSDKPGMEEK.A	S663S665	HPRD:13053_1	TSIKSHMSGSPGPGG	IKSHMSGSPGPGGSN		3	2.14316	2.49127	2382139		1727284	3187610	5084136	1907976	6681551	7054281	7151729	10373017	7358082	7671991	10025264	7531821	5968820		0.320497	0.0409952																					17.6446	43.1	65779.1	A0A087WXU3	ESYT2	13053_1	A0A087WXU3_HUMAN	integral to membrane	regulation of transcription, DNA-dependent	DNA binding		Manual Assigned Name:Chr2 synaptotagmin HPRD>13053_1>Chr2 synaptotagmin SwissPROT>ESYT2_HUMAN>Isoform 6 of Extended synaptotagmin-2 OS=Homo sapiens GN=ESYT2 IPI>A0A087WXU3> IPI>A0FGR8> IPI>H7BXI1> IPI>A0FGR8-2> IPI>A0FGR8-5> IPI>A0FGR8-6> NCBI>NP_065779.1>extended synaptotagmin-2 [Homo sapiens]
Chr2 synaptotagmin	K.SHMSGS*PGPGGSNTAPSTPVIGGSDKPGMEEK.A	S665	HPRD:13053_1	IKSHMSGSPGPGGSN			3	8.40664	9.50695					330135	425525	2015763		4085969	4574052	351100	2799288	5458721		3945203			0.961336																					2.82547	35.17	65779.1	A0A087WXU3	ESYT2	13053_1	A0A087WXU3_HUMAN	integral to membrane	regulation of transcription, DNA-dependent	DNA binding		Manual Assigned Name:Chr2 synaptotagmin HPRD>13053_1>Chr2 synaptotagmin SwissPROT>ESYT2_HUMAN>Isoform 6 of Extended synaptotagmin-2 OS=Homo sapiens GN=ESYT2 IPI>A0A087WXU3> IPI>A0FGR8> IPI>H7BXI1> IPI>A0FGR8-2> IPI>A0FGR8-5> IPI>A0FGR8-6> NCBI>NP_065779.1>extended synaptotagmin-2 [Homo sapiens]
Chr2 synaptotagmin	R.S*SSSLLASPGHISVK.E	S708	HPRD:13053_1	GLHDLGRSSSSLLAS			3	-1.95137	1.37529	47291240	24040232	19137487	22845164	20661223	17282834	14182898	2537280	20714478	13939731	18678199	55637023	60926834	11360331	37652749	0.287434		0.276616																					11.5927	46.52	65779.1	A0A087WXU3	ESYT2	13053_1	A0A087WXU3_HUMAN	integral to membrane	regulation of transcription, DNA-dependent	DNA binding		Manual Assigned Name:Chr2 synaptotagmin HPRD>13053_1>Chr2 synaptotagmin SwissPROT>ESYT2_HUMAN>Isoform 6 of Extended synaptotagmin-2 OS=Homo sapiens GN=ESYT2 IPI>A0A087WXU3> IPI>A0FGR8> IPI>H7BXI1> IPI>A0FGR8-2> IPI>A0FGR8-5> IPI>A0FGR8-6> NCBI>NP_065779.1>extended synaptotagmin-2 [Homo sapiens]
Chr2 synaptotagmin	R.S*S*SSLLASPGHISVK.E	S708S709	HPRD:13053_1	GLHDLGRSSSSLLAS	LHDLGRSSSSLLASP		3	-2.49211	-1.17345	36119687	15617481	14517972	12428018	11750855	4927105	8495580	799560	13431375	8634492	6304412	12324208	36952972	3377730	18107725	0.247674		0.501431																					12.2769	44.1	65779.1	A0A087WXU3	ESYT2	13053_1	A0A087WXU3_HUMAN	integral to membrane	regulation of transcription, DNA-dependent	DNA binding		Manual Assigned Name:Chr2 synaptotagmin HPRD>13053_1>Chr2 synaptotagmin SwissPROT>ESYT2_HUMAN>Isoform 6 of Extended synaptotagmin-2 OS=Homo sapiens GN=ESYT2 IPI>A0A087WXU3> IPI>A0FGR8> IPI>H7BXI1> IPI>A0FGR8-2> IPI>A0FGR8-5> IPI>A0FGR8-6> NCBI>NP_065779.1>extended synaptotagmin-2 [Homo sapiens]
Chr2 synaptotagmin	R.S*SS*SLLASPGHISVK.E	S708S710	HPRD:13053_1	GLHDLGRSSSSLLAS	HDLGRSSSSLLASPG		3	-2.53739	-1.23285	36119687	15617481	14552219	12428018	11750855	4927105	8460454	799560	13244418	8222556	6021699	12359951	36636835	346719	18016339	0.238984		0.855189																					1.2436	45.83	65779.1	A0A087WXU3	ESYT2	13053_1	A0A087WXU3_HUMAN	integral to membrane	regulation of transcription, DNA-dependent	DNA binding		Manual Assigned Name:Chr2 synaptotagmin HPRD>13053_1>Chr2 synaptotagmin SwissPROT>ESYT2_HUMAN>Isoform 6 of Extended synaptotagmin-2 OS=Homo sapiens GN=ESYT2 IPI>A0A087WXU3> IPI>A0FGR8> IPI>H7BXI1> IPI>A0FGR8-2> IPI>A0FGR8-5> IPI>A0FGR8-6> NCBI>NP_065779.1>extended synaptotagmin-2 [Homo sapiens]
Chr2 synaptotagmin	R.SS*SSLLASPGHISVK.E	S709	HPRD:13053_1	LHDLGRSSSSLLASP			2	-1.69158	1.49781	115918849	82390832	52767602	57323444	62647387	42014139	39973788	9533728	78549230	49279581	49893795	134816383	203481057	35089960	132477255	0.332599		0.299246																					-0.315171	61.77	65779.1	A0A087WXU3	ESYT2	13053_1	A0A087WXU3_HUMAN	integral to membrane	regulation of transcription, DNA-dependent	DNA binding		Manual Assigned Name:Chr2 synaptotagmin HPRD>13053_1>Chr2 synaptotagmin SwissPROT>ESYT2_HUMAN>Isoform 6 of Extended synaptotagmin-2 OS=Homo sapiens GN=ESYT2 IPI>A0A087WXU3> IPI>A0FGR8> IPI>H7BXI1> IPI>A0FGR8-2> IPI>A0FGR8-5> IPI>A0FGR8-6> NCBI>NP_065779.1>extended synaptotagmin-2 [Homo sapiens]
Chr2 synaptotagmin	R.SS*S*SLLASPGHISVK.E	S709S710	HPRD:13053_1	LHDLGRSSSSLLASP	HDLGRSSSSLLASPG		2	-2.76884	-1.27478	134813593	65452737	50024976	59534843	58805568	19678126	45010043	8736932	30907044	28803420	31268587	48479514	114193117	20608462	74622430	0.0902246		0.330759																					5.03109	40	65779.1	A0A087WXU3	ESYT2	13053_1	A0A087WXU3_HUMAN	integral to membrane	regulation of transcription, DNA-dependent	DNA binding		Manual Assigned Name:Chr2 synaptotagmin HPRD>13053_1>Chr2 synaptotagmin SwissPROT>ESYT2_HUMAN>Isoform 6 of Extended synaptotagmin-2 OS=Homo sapiens GN=ESYT2 IPI>A0A087WXU3> IPI>A0FGR8> IPI>H7BXI1> IPI>A0FGR8-2> IPI>A0FGR8-5> IPI>A0FGR8-6> NCBI>NP_065779.1>extended synaptotagmin-2 [Homo sapiens]
Chr2 synaptotagmin	R.SS*SS*LLASPGHISVK.E	S709S711	HPRD:13053_1	LHDLGRSSSSLLASP	DLGRSSSSLLASPGH		2	-2.76687	-1.27442	134813593	65452737	49984990	59417210	58857151	19678126	45010043	8736932	30963742	28803420	31268587	48479514	114193117	20608462	74622430	0.0903305		0.330938																					11.7922	76.76	65779.1	A0A087WXU3	ESYT2	13053_1	A0A087WXU3_HUMAN	integral to membrane	regulation of transcription, DNA-dependent	DNA binding		Manual Assigned Name:Chr2 synaptotagmin HPRD>13053_1>Chr2 synaptotagmin SwissPROT>ESYT2_HUMAN>Isoform 6 of Extended synaptotagmin-2 OS=Homo sapiens GN=ESYT2 IPI>A0A087WXU3> IPI>A0FGR8> IPI>H7BXI1> IPI>A0FGR8-2> IPI>A0FGR8-5> IPI>A0FGR8-6> NCBI>NP_065779.1>extended synaptotagmin-2 [Homo sapiens]
Chr2 synaptotagmin	R.SSS*SLLASPGHISVK.E	S710	HPRD:13053_1	HDLGRSSSSLLASPG			2	-1.6994	1.51331	115918849	82390832	52767602	57323444	62647387	41818433	39809152	9533728	78255953	48923940	50534759	137568890	203666411	35061292	134678506	0.328939		0.293545																					23.5029	91.77	65779.1	A0A087WXU3	ESYT2	13053_1	A0A087WXU3_HUMAN	integral to membrane	regulation of transcription, DNA-dependent	DNA binding		Manual Assigned Name:Chr2 synaptotagmin HPRD>13053_1>Chr2 synaptotagmin SwissPROT>ESYT2_HUMAN>Isoform 6 of Extended synaptotagmin-2 OS=Homo sapiens GN=ESYT2 IPI>A0A087WXU3> IPI>A0FGR8> IPI>H7BXI1> IPI>A0FGR8-2> IPI>A0FGR8-5> IPI>A0FGR8-6> NCBI>NP_065779.1>extended synaptotagmin-2 [Homo sapiens]
Chr2 synaptotagmin	R.SSS*S*LLASPGHISVK.E	S710S711	HPRD:13053_1	HDLGRSSSSLLASPG	DLGRSSSSLLASPGH		2	-2.76841	-1.27387	134890804	65452737	49984990	59477675	58812151	19678126	45010043	8736932	30963742	28762599	31344932	48389882	114403495	20608462	74622430	0.0902638		0.330525																					23.2931	66.07	65779.1	A0A087WXU3	ESYT2	13053_1	A0A087WXU3_HUMAN	integral to membrane	regulation of transcription, DNA-dependent	DNA binding		Manual Assigned Name:Chr2 synaptotagmin HPRD>13053_1>Chr2 synaptotagmin SwissPROT>ESYT2_HUMAN>Isoform 6 of Extended synaptotagmin-2 OS=Homo sapiens GN=ESYT2 IPI>A0A087WXU3> IPI>A0FGR8> IPI>H7BXI1> IPI>A0FGR8-2> IPI>A0FGR8-5> IPI>A0FGR8-6> NCBI>NP_065779.1>extended synaptotagmin-2 [Homo sapiens]
Chr2 synaptotagmin	R.SSSS*LLASPGHISVK.E	S711	HPRD:13053_1	DLGRSSSSLLASPGH			2																					-2.98959	1.09231	25456710	20639807	10166736	11526635	14159918	3517475	6151341	1155228	9175125	7412551	6850086	24345344	33080631	5728603	19510316	0.154028		0.269251	12.5648	60.77	65779.1	A0A087WXU3	ESYT2	13053_1	A0A087WXU3_HUMAN	integral to membrane	regulation of transcription, DNA-dependent	DNA binding		Manual Assigned Name:Chr2 synaptotagmin HPRD>13053_1>Chr2 synaptotagmin SwissPROT>ESYT2_HUMAN>Isoform 6 of Extended synaptotagmin-2 OS=Homo sapiens GN=ESYT2 IPI>A0A087WXU3> IPI>A0FGR8> IPI>H7BXI1> IPI>A0FGR8-2> IPI>A0FGR8-5> IPI>A0FGR8-6> NCBI>NP_065779.1>extended synaptotagmin-2 [Homo sapiens]
Chr2 synaptotagmin	K.EPTPS*IAS*DISLPIATQELR.Q	S727S730	HPRD:13053_1	SVKEPTPSIASDISL	EPTPSIASDISLPIA		3	1.12109	1.70833	150234626	68561542	54550482	90076271	92767792	63550167	136630717	36846536	124329510	150072928	252078939	83261892	187908927	25959637	230115834		0.933164	0.682351																					7.71469	62.05	65779.1	A0A087WXU3	ESYT2	13053_1	A0A087WXU3_HUMAN	integral to membrane	regulation of transcription, DNA-dependent nuclear-transcribed mRNA catabolic process, nonsense-mediated decay	DNA binding hydrolase activity		Manual Assigned Name:Chr2 synaptotagmin HPRD>13053_1>Chr2 synaptotagmin SwissPROT>ESYT2_HUMAN>Isoform 6 of Extended synaptotagmin-2 OS=Homo sapiens GN=ESYT2 IPI>A0A087WXU3> IPI>A0FGR8> IPI>H7BXI1> IPI>A0FGR8-2> IPI>A0FGR8-5> IPI>A0FGR8-6> NCBI>NP_065779.1>extended synaptotagmin-2 [Homo sapiens]
Chr2 synaptotagmin	K.EPTPS*IAS*DIS*LPIATQELR.Q	S727S730S733	HPRD:13053_1	SVKEPTPSIASDISL	EPTPSIASDISLPIA	PSIASDISLPIATQE	2	-1.00266	1.5182	145810560	44752641	19014622	60739475	60878545	36716130	84957042	32988277	73792483	101863421	110134045	65649707	195414112	37018599	94604710		0.884246	0.523555																					23.8624	117.09	65779.1	A0A087WXU3	ESYT2	13053_1	A0A087WXU3_HUMAN	integral to membrane	regulation of transcription, DNA-dependent nuclear-transcribed mRNA catabolic process, nonsense-mediated decay	DNA binding hydrolase activity		Manual Assigned Name:Chr2 synaptotagmin HPRD>13053_1>Chr2 synaptotagmin SwissPROT>ESYT2_HUMAN>Isoform 6 of Extended synaptotagmin-2 OS=Homo sapiens GN=ESYT2 IPI>A0A087WXU3> IPI>A0FGR8> IPI>H7BXI1> IPI>A0FGR8-2> IPI>A0FGR8-5> IPI>A0FGR8-6> NCBI>NP_065779.1>extended synaptotagmin-2 [Homo sapiens]
Chr2 synaptotagmin	K.EPTPS*IASDIS*LPIATQELR.Q	S727S733	HPRD:13053_1	SVKEPTPSIASDISL	PSIASDISLPIATQE		3	1.18501	1.80646	148221122	67435718	33490731	88397108	94038168	63550167	136630717	36846536	124329510	150072928	253930782	81581944	187725556	26058519	230338997		0.812993	0.614276																					6.1619	64.33	65779.1	A0A087WXU3	ESYT2	13053_1	A0A087WXU3_HUMAN	integral to membrane	regulation of transcription, DNA-dependent nuclear-transcribed mRNA catabolic process, nonsense-mediated decay	DNA binding hydrolase activity		Manual Assigned Name:Chr2 synaptotagmin HPRD>13053_1>Chr2 synaptotagmin SwissPROT>ESYT2_HUMAN>Isoform 6 of Extended synaptotagmin-2 OS=Homo sapiens GN=ESYT2 IPI>A0A087WXU3> IPI>A0FGR8> IPI>H7BXI1> IPI>A0FGR8-2> IPI>A0FGR8-5> IPI>A0FGR8-6> NCBI>NP_065779.1>extended synaptotagmin-2 [Homo sapiens]
Chr2 synaptotagmin	K.EPTPSIAS*DISLPIATQELR.Q	S730	HPRD:13053_1				2	1.65224	1.64614	23456475	18086815	18112120	10343027	21355930	15265763	32393552	10894897	39984645	52400418	50969655	31362996	30531782	9880625	27636896		0.509554	0.446337																					37.6956	118.8	65779.1	A0A087WXU3	ESYT2	13053_1	ESYT2_HUMAN	integral to membrane	regulation of transcription, DNA-dependent nuclear-transcribed mRNA catabolic process, nonsense-mediated decay	DNA binding hydrolase activity		Manual Assigned Name:Chr2 synaptotagmin HPRD>13053_1>S730>Chr2 synaptotagmin SwissPROT>ESYT2_HUMAN>S779>Isoform 6 of Extended synaptotagmin-2 OS=Homo sapiens GN=ESYT2 IPI>A0A087WXU3>S758> IPI>A0FGR8>S758> IPI>H7BXI1>S758> IPI>A0FGR8-2>S758> IPI>A0FGR8-5>S758> IPI>A0FGR8-6>S758> NCBI>NP_065779.1>S730>extended synaptotagmin-2 [Homo sapiens]
Chr2 synaptotagmin	K.EPTPSIAS*DIS*LPIATQELR.Q	S730S733	HPRD:13053_1	EPTPSIASDISLPIA	PSIASDISLPIATQE		3	1.11481	1.56051	150234626	68561542	54550482	90076271	92767792	63222370	135836701	36533985	123763324	149211137	185381902	82780009	187908927	25778560	230043014		0.942674	0.733613																					9.1078	72.1	65779.1	A0A087WXU3	ESYT2	13053_1	A0A087WXU3_HUMAN	integral to membrane	regulation of transcription, DNA-dependent nuclear-transcribed mRNA catabolic process, nonsense-mediated decay	DNA binding hydrolase activity		Manual Assigned Name:Chr2 synaptotagmin HPRD>13053_1>Chr2 synaptotagmin SwissPROT>ESYT2_HUMAN>Isoform 6 of Extended synaptotagmin-2 OS=Homo sapiens GN=ESYT2 IPI>A0A087WXU3> IPI>A0FGR8> IPI>H7BXI1> IPI>A0FGR8-2> IPI>A0FGR8-5> IPI>A0FGR8-6> NCBI>NP_065779.1>extended synaptotagmin-2 [Homo sapiens]
Chr2 synaptotagmin	K.EPTPSIASDIS*LPIATQELR.Q	S733	HPRD:13053_1	PSIASDISLPIATQE			2	1.17484	-1.53532	2700686	1355950	12460293			14905319	1576849		3266784	6124096	4751535	2567769	4968303	688348	4954013	0.870206	0.648987																						9.12045	35.98	65779.1	A0A087WXU3	ESYT2	13053_1	A0A087WXU3_HUMAN	integral to membrane	regulation of transcription, DNA-dependent nuclear-transcribed mRNA catabolic process, nonsense-mediated decay	DNA binding hydrolase activity		Manual Assigned Name:Chr2 synaptotagmin HPRD>13053_1>Chr2 synaptotagmin SwissPROT>ESYT2_HUMAN>Isoform 6 of Extended synaptotagmin-2 OS=Homo sapiens GN=ESYT2 IPI>A0A087WXU3> IPI>A0FGR8> IPI>H7BXI1> IPI>A0FGR8-2> IPI>A0FGR8-5> IPI>A0FGR8-6> NCBI>NP_065779.1>extended synaptotagmin-2 [Homo sapiens]
Chr2 synaptotagmin	R.KT*S*IKSHMSGSPGPGGSNTAPSTPVIGGSDKPGMEEK.A	T656S657	HPRD:13053_1	VSKEGRKTSIKSHMS	SKEGRKTSIKSHMSG		4	-1.15258	3.16296				268312	921357	330735	278202	324451	1130970		328006	685723	4668603	351549	3373308			0.476309																					7.30444	13.23		A0A087WXU3	ESYT2	13053_1	A0A087WXU3_HUMAN					Manual Assigned Name:Chr2 synaptotagmin HPRD>13053_1>Chr2 synaptotagmin IPI>A0A087WXU3> IPI>A0FGR8> IPI>H7BXI1> IPI>A0FGR8-2> IPI>A0FGR8-5> IPI>A0FGR8-6>
Chr2 synaptotagmin	R.KT*S*IKS*HMSGSPGPGGSNTAPSTPVIGGSDKPGMEEK.A	T656S657S660	HPRD:13053_1	VSKEGRKTSIKSHMS	SKEGRKTSIKSHMSG	GRKTSIKSHMSGSPG	4	1.05544	2.59239	10482786	1209895	4916281			2289980	6807668	4791889	7248817	8077874	8515120	11383695	27754281	7333444	16774931		0.759507	0.285318																						59.64		A0A087WXU3	ESYT2	13053_1	A0A087WXU3_HUMAN					Manual Assigned Name:Chr2 synaptotagmin HPRD>13053_1>Chr2 synaptotagmin IPI>A0A087WXU3> IPI>A0FGR8> IPI>H7BXI1> IPI>A0FGR8-2> IPI>A0FGR8-5> IPI>A0FGR8-6>
Chr2 synaptotagmin	R.KT*S*IKS*HMS*GSPGPGGSNTAPSTPVIGGSDKPGMEEK.A	T656S657S660S663	HPRD:13053_1	VSKEGRKTSIKSHMS	SKEGRKTSIKSHMSG	GRKTSIKSHMSGSPG	4	1.86101	3.64349	4056500	3321240	551164	4799065	246349	2808785	4195705	3339933	5713417	8087487	6642045	9709275	14846080	6874485	9199895		0.351729	0.133892																						27.81		A0A087WXU3	ESYT2	13053_1	A0A087WXU3_HUMAN					Manual Assigned Name:Chr2 synaptotagmin HPRD>13053_1>Chr2 synaptotagmin IPI>A0A087WXU3> IPI>A0FGR8> IPI>H7BXI1> IPI>A0FGR8-2> IPI>A0FGR8-5> IPI>A0FGR8-6>
Chr2 synaptotagmin	R.KT*S*IKSHMSGS*PGPGGSNTAPSTPVIGGSDKPGMEEK.A	T656S657S665	HPRD:13053_1	VSKEGRKTSIKSHMS	SKEGRKTSIKSHMSG	IKSHMSGSPGPGGSN	4	-1.304	1.27945	10482786	5428879			7727425	2289980	6807668		6995374	8077874	8781354	11462664	5873234	7333444	16957636	0.619021		0.369393																					-0.621944	23.55		A0A087WXU3	ESYT2	13053_1	A0A087WXU3_HUMAN					Manual Assigned Name:Chr2 synaptotagmin HPRD>13053_1>Chr2 synaptotagmin IPI>A0A087WXU3> IPI>A0FGR8> IPI>H7BXI1> IPI>A0FGR8-2> IPI>A0FGR8-5> IPI>A0FGR8-6>
Chr2 synaptotagmin	R.KT*SIKS*HMS*GSPGPGGSNTAPSTPVIGGSDKPGMEEK.A	T656S660S663	HPRD:13053_1	VSKEGRKTSIKSHMS	GRKTSIKSHMSGSPG	TSIKSHMSGSPGPGG	4	-1.14781	1.83755	10449305		4888737	4678024	7727425	2289980	6807668		6995374	8077874	214262	11383695	27977476	7333444	16816301	0.763815		0.950671																					4.96491	33.48		A0A087WXU3	ESYT2	13053_1	A0A087WXU3_HUMAN					Manual Assigned Name:Chr2 synaptotagmin HPRD>13053_1>Chr2 synaptotagmin IPI>A0A087WXU3> IPI>A0FGR8> IPI>H7BXI1> IPI>A0FGR8-2> IPI>A0FGR8-5> IPI>A0FGR8-6>
Chr2 synaptotagmin	R.KT*SIKS*HMS*GS*PGPGGSNTAPSTPVIGGSDKPGMEEK.A	T656S660S663S665	HPRD:13053_1	VSKEGRKTSIKSHMS	GRKTSIKSHMSGSPG	TSIKSHMSGSPGPGG	4	1.55029	3.08356	3997984		2174836			2758295	4236926	3015370	5774021	8139586	6642045	9742662	14958002	6874485	9368395		0.551352	0.0963682																					4.5891	28.92		A0A087WXU3	ESYT2	13053_1	A0A087WXU3_HUMAN					Manual Assigned Name:Chr2 synaptotagmin HPRD>13053_1>Chr2 synaptotagmin IPI>A0A087WXU3> IPI>A0FGR8> IPI>H7BXI1> IPI>A0FGR8-2> IPI>A0FGR8-5> IPI>A0FGR8-6>
Chr2 synaptotagmin	R.KT*SIKS*HMSGS*PGPGGSNTAPSTPVIGGSDKPGMEEK.A	T656S660S665	HPRD:13053_1	VSKEGRKTSIKSHMS	GRKTSIKSHMSGSPG	IKSHMSGSPGPGGSN	4	1.05464	2.30208	10482786	1209895	4916281			2289980	6807668	4791889	7248817	8055716	214262	11383695	27977476	7333444	16816301		0.759975	0.847651																					5.05134	58.64		A0A087WXU3	ESYT2	13053_1	A0A087WXU3_HUMAN					Manual Assigned Name:Chr2 synaptotagmin HPRD>13053_1>Chr2 synaptotagmin IPI>A0A087WXU3> IPI>A0FGR8> IPI>H7BXI1> IPI>A0FGR8-2> IPI>A0FGR8-5> IPI>A0FGR8-6>
Chr2 synaptotagmin	K.EPT*PSIASDISLPIATQELR.Q	T725	HPRD:13053_1	HISVKEPTPSIASDI			3	1.42847	1.46395	22747412	24341291	26624097	11910224	26653007	18091875	35442551	14238400	42691309	49919196	53901546	32179112	29257100	14290457	34738649		0.566267	0.469754																					2.78287	19.39	65779.1	A0A087WXU3	ESYT2	13053_1	A0A087WXU3_HUMAN	integral to membrane	regulation of transcription, DNA-dependent nuclear-transcribed mRNA catabolic process, nonsense-mediated decay	DNA binding hydrolase activity		Manual Assigned Name:Chr2 synaptotagmin HPRD>13053_1>Chr2 synaptotagmin SwissPROT>ESYT2_HUMAN>Isoform 6 of Extended synaptotagmin-2 OS=Homo sapiens GN=ESYT2 IPI>A0A087WXU3> IPI>A0FGR8> IPI>H7BXI1> IPI>A0FGR8-2> IPI>A0FGR8-5> IPI>A0FGR8-6> NCBI>NP_065779.1>extended synaptotagmin-2 [Homo sapiens]
Chr2 synaptotagmin	K.EPT*PS*IASDISLPIATQELR.Q	T725S727	HPRD:13053_1	HISVKEPTPSIASDI	SVKEPTPSIASDISL		3	1.1048	1.54756	150196587	69042497	55345562	90527067	94898409	63222370	135836701	36186156	123763324	149211137	185381902	82780009	187908927	25778560	230043014		0.956823	0.74296																					9.04695	48.34	65779.1	A0A087WXU3	ESYT2	13053_1	A0A087WXU3_HUMAN	integral to membrane	regulation of transcription, DNA-dependent nuclear-transcribed mRNA catabolic process, nonsense-mediated decay	DNA binding hydrolase activity		Manual Assigned Name:Chr2 synaptotagmin HPRD>13053_1>Chr2 synaptotagmin SwissPROT>ESYT2_HUMAN>Isoform 6 of Extended synaptotagmin-2 OS=Homo sapiens GN=ESYT2 IPI>A0A087WXU3> IPI>A0FGR8> IPI>H7BXI1> IPI>A0FGR8-2> IPI>A0FGR8-5> IPI>A0FGR8-6> NCBI>NP_065779.1>extended synaptotagmin-2 [Homo sapiens]
Chr2 synaptotagmin	K.EPT*PS*IAS*DISLPIATQELR.Q	T725S727S730	HPRD:13053_1	HISVKEPTPSIASDI	SVKEPTPSIASDISL	EPTPSIASDISLPIA	3	-1.20753	1.35831	212303686	75920585	65724719	114911918	110664713	47269647	160301515	55200404	93558518	123597538	181910597	107534806	282258934	54174607	161297337	0.698493		0.474003																					9.80612	37.85	65779.1	A0A087WXU3	ESYT2	13053_1	A0A087WXU3_HUMAN	integral to membrane	regulation of transcription, DNA-dependent nuclear-transcribed mRNA catabolic process, nonsense-mediated decay	DNA binding hydrolase activity		Manual Assigned Name:Chr2 synaptotagmin HPRD>13053_1>Chr2 synaptotagmin SwissPROT>ESYT2_HUMAN>Isoform 6 of Extended synaptotagmin-2 OS=Homo sapiens GN=ESYT2 IPI>A0A087WXU3> IPI>A0FGR8> IPI>H7BXI1> IPI>A0FGR8-2> IPI>A0FGR8-5> IPI>A0FGR8-6> NCBI>NP_065779.1>extended synaptotagmin-2 [Homo sapiens]
Chr2 synaptotagmin	K.EPT*PS*IASDIS*LPIATQELR.Q	T725S727S733	HPRD:13053_1	HISVKEPTPSIASDI	SVKEPTPSIASDISL	PSIASDISLPIATQE	2	-1.01763	1.25864	145810560	44752641	19014622	60739475	60878545	35860011	83539832	32988277	72267036	100803105	24442809	67450962	195178276	37477358	92308219		0.900473	0.838945																					6.57848	65.02	65779.1	A0A087WXU3	ESYT2	13053_1	A0A087WXU3_HUMAN	integral to membrane	regulation of transcription, DNA-dependent nuclear-transcribed mRNA catabolic process, nonsense-mediated decay	DNA binding hydrolase activity		Manual Assigned Name:Chr2 synaptotagmin HPRD>13053_1>Chr2 synaptotagmin SwissPROT>ESYT2_HUMAN>Isoform 6 of Extended synaptotagmin-2 OS=Homo sapiens GN=ESYT2 IPI>A0A087WXU3> IPI>A0FGR8> IPI>H7BXI1> IPI>A0FGR8-2> IPI>A0FGR8-5> IPI>A0FGR8-6> NCBI>NP_065779.1>extended synaptotagmin-2 [Homo sapiens]
Chr2 synaptotagmin	K.EPT*PSIAS*DISLPIATQELR.Q	T725S730	HPRD:13053_1	HISVKEPTPSIASDI	EPTPSIASDISLPIA		3	1.12109	1.70833	150234626	68561542	54550482	90076271	92767792	63550167	136630717	36846536	124329510	150072928	252078939	83261892	187908927	25959637	230115834		0.933164	0.682351																					9.90063	43.07	65779.1	A0A087WXU3	ESYT2	13053_1	A0A087WXU3_HUMAN	integral to membrane	regulation of transcription, DNA-dependent nuclear-transcribed mRNA catabolic process, nonsense-mediated decay	DNA binding hydrolase activity		Manual Assigned Name:Chr2 synaptotagmin HPRD>13053_1>Chr2 synaptotagmin SwissPROT>ESYT2_HUMAN>Isoform 6 of Extended synaptotagmin-2 OS=Homo sapiens GN=ESYT2 IPI>A0A087WXU3> IPI>A0FGR8> IPI>H7BXI1> IPI>A0FGR8-2> IPI>A0FGR8-5> IPI>A0FGR8-6> NCBI>NP_065779.1>extended synaptotagmin-2 [Homo sapiens]
Chr2 synaptotagmin	K.EPT*PSIAS*DIS*LPIATQELR.Q	T725S730S733	HPRD:13053_1	HISVKEPTPSIASDI	EPTPSIASDISLPIA	PSIASDISLPIATQE	2	-1.05596	1.46237	146069100	45361189	35680944	59800891	61244685	36716130	84957042	32988277	73792483	101251261	116387837	63088712	196070232	37646466	95940844	0.966884		0.539854																					23.1991	76.14	65779.1	A0A087WXU3	ESYT2	13053_1	A0A087WXU3_HUMAN	integral to membrane	regulation of transcription, DNA-dependent nuclear-transcribed mRNA catabolic process, nonsense-mediated decay	DNA binding hydrolase activity		Manual Assigned Name:Chr2 synaptotagmin HPRD>13053_1>Chr2 synaptotagmin SwissPROT>ESYT2_HUMAN>Isoform 6 of Extended synaptotagmin-2 OS=Homo sapiens GN=ESYT2 IPI>A0A087WXU3> IPI>A0FGR8> IPI>H7BXI1> IPI>A0FGR8-2> IPI>A0FGR8-5> IPI>A0FGR8-6> NCBI>NP_065779.1>extended synaptotagmin-2 [Homo sapiens]
Chr2 synaptotagmin	K.EPT*PSIASDIS*LPIATQELR.Q	T725S733	HPRD:13053_1	HISVKEPTPSIASDI	PSIASDISLPIATQE		3	1.1359	1.74566	144049591	67962207	54706574	88923127	94063489	62834933	137359244	35832118	124721292	150072928	258346509	82780009	187830882	25959637	230115834		0.92923	0.670584																					12.2966	35.88	65779.1	A0A087WXU3	ESYT2	13053_1	A0A087WXU3_HUMAN	integral to membrane	regulation of transcription, DNA-dependent nuclear-transcribed mRNA catabolic process, nonsense-mediated decay	DNA binding hydrolase activity		Manual Assigned Name:Chr2 synaptotagmin HPRD>13053_1>Chr2 synaptotagmin SwissPROT>ESYT2_HUMAN>Isoform 6 of Extended synaptotagmin-2 OS=Homo sapiens GN=ESYT2 IPI>A0A087WXU3> IPI>A0FGR8> IPI>H7BXI1> IPI>A0FGR8-2> IPI>A0FGR8-5> IPI>A0FGR8-6> NCBI>NP_065779.1>extended synaptotagmin-2 [Homo sapiens]
Chromatin accessibility complex, subunit 1	R.EEDEENDNDNES*DHDEADS.-	S124	HPRD:06275_1	ENDNDNESDHDEADS			2	-1.22476	1.03325	13236943	13214179		9390466	10245293	10405856	10938646	695106	12025305	12971840	14502458	12753391	14202452	7141292	10924381	0.620698		0.571838																					20.4063	41.82	59140.1	Q9NRG0	CHRAC1	06275_1	CHRC1_HUMAN	nucleus	chromatin remodeling	protein binding		Manual Assigned Name:Chromatin accessibility complex, subunit 1 HPRD>06275_1>Chromatin accessibility complex, subunit 1 SwissPROT>CHRC1_HUMAN>Chromatin accessibility complex protein 1 OS=Homo sapiens GN=CHRAC1 PE=1 SV=1 IPI>Q9NRG0> IPI>H0YBP8> NCBI>NP_059140.1>chromatin accessibility complex protein 1 [Homo sapiens]
Chromatin assembly factor 1 subunit A	R.S*CPELTSGPR.M	S206	HPRD:03148_1	SQECSPRSCPELTSG			2	-1.51723	-1.35589		17009848	447266		4715202		2473708	5901012	5688756	5421496	149530	5504982	7544229	8075691	5979914	0.981086	0.80514																						56.6469	32.86	5474.2	Q13111	CHAF1A	03148_1	CAF1A_HUMAN	nucleus	regulation of transcription	protein binding		Manual Assigned Name:Chromatin assembly factor 1 subunit A HPRD>03148_1>Chromatin assembly factor 1 subunit A SwissPROT>CAF1A_HUMAN>Isoform 3 of Chromatin assembly factor 1 subunit A OS=Homo sapiens GN=CHAF1A IPI>Q13111> IPI>Q13111-2> IPI>Q13111-3> NCBI>NP_005474.2>chromatin assembly factor 1 subunit A [Homo sapiens] NCBI>XP_011525909.1>PREDICTED: chromatin assembly factor 1 subunit A isoform X3 [Homo sapiens] NCBI>XP_011525908.1>PREDICTED: chromatin assembly factor 1 subunit A isoform X2 [Homo sapiens] NCBI>XP_011525907.1>PREDICTED: chromatin assembly factor 1 subunit A isoform X1 [Homo sapiens]
Chromatin assembly factor 1 subunit A	K.S*PDLEASLDTLENNCHVGSDIDFRPK.L	S65	HPRD:03148_1	GTSVQSKSPDLEASL			3	1.24536	1.47686	13382752	15354494	15743445	8298903	12956579	16456990	16545504	6963242	16751663	25147690	36032441	16815492	21284698	10196830	12753422		0.685524	0.472407																					108.341	81.26	5474.2	Q13111	CHAF1A	03148_1	CAF1A_HUMAN	nucleus	regulation of transcription	protein binding		Manual Assigned Name:Chromatin assembly factor 1 subunit A HPRD>03148_1>Chromatin assembly factor 1 subunit A SwissPROT>CAF1A_HUMAN>Isoform 3 of Chromatin assembly factor 1 subunit A OS=Homo sapiens GN=CHAF1A IPI>Q13111> IPI>K7EJF1> IPI>Q13111-2> IPI>Q13111-3> NCBI>NP_005474.2>chromatin assembly factor 1 subunit A [Homo sapiens] NCBI>XP_011525909.1>PREDICTED: chromatin assembly factor 1 subunit A isoform X3 [Homo sapiens] NCBI>XP_011525908.1>PREDICTED: chromatin assembly factor 1 subunit A isoform X2 [Homo sapiens] NCBI>XP_011525907.1>PREDICTED: chromatin assembly factor 1 subunit A isoform X1 [Homo sapiens]
Chromatin assembly factor 1 subunit A	R.GLLSNHTGS*PR.S	S772	HPRD:03148_1	LLSNHTGSPRSPSTT			2	1.71209	2.83549	963020	7978253	2409229	3980192	4212172	4879515	7273212	3887295	9097412	8321777	5206118	15922586	15470993	6812947	12000929		0.320645	0.142693																					29.8287	70.23	5474.2	Q13111	CHAF1A	03148_1	CAF1A_HUMAN	nucleus	regulation of transcription	protein binding		Manual Assigned Name:Chromatin assembly factor 1 subunit A HPRD>03148_1>Chromatin assembly factor 1 subunit A IPI>Q13111> NCBI>NP_005474.2>chromatin assembly factor 1 subunit A [Homo sapiens] NCBI>XP_011525909.1>PREDICTED: chromatin assembly factor 1 subunit A isoform X3 [Homo sapiens] NCBI>XP_011525908.1>PREDICTED: chromatin assembly factor 1 subunit A isoform X2 [Homo sapiens] NCBI>XP_011525907.1>PREDICTED: chromatin assembly factor 1 subunit A isoform X1 [Homo sapiens]
Chromatin assembly factor 1 subunit A	R.S*PSTTYLHTPTPSEDAAIPSK.S	S775	HPRD:03148_1	NHTGSPRSPSTTYLH			3	1.7442	2.70821	11997476	10941063	8440678	5816780	8263438	7531346	18515472	9370097	19209346	24664098	15156222	21633224	45787177	14989049	25547819		0.305358	0.0533819																					10.0877	50.59	5474.2	Q13111	CHAF1A	03148_1	CAF1A_HUMAN	nucleus	regulation of transcription	protein binding		Manual Assigned Name:Chromatin assembly factor 1 subunit A HPRD>03148_1>Chromatin assembly factor 1 subunit A IPI>Q13111> NCBI>NP_005474.2>chromatin assembly factor 1 subunit A [Homo sapiens] NCBI>XP_011525909.1>PREDICTED: chromatin assembly factor 1 subunit A isoform X3 [Homo sapiens] NCBI>XP_011525908.1>PREDICTED: chromatin assembly factor 1 subunit A isoform X2 [Homo sapiens] NCBI>XP_011525907.1>PREDICTED: chromatin assembly factor 1 subunit A isoform X1 [Homo sapiens]
Chromatin assembly factor 1 subunit A	R.SPS*TTYLHTPTPSEDAAIPSK.S	S777	HPRD:03148_1	TGSPRSPSTTYLHTP			3	1.7101	2.70892	11995357	10941063	8451250	5816780	8263438	7531346	18457484	9349767	19090000	23326001	15211666	21633224	45787177	14989049	25547819		0.307419	0.0531219																					11.9553	54.27	5474.2	Q13111	CHAF1A	03148_1	CAF1A_HUMAN	nucleus	regulation of transcription	protein binding		Manual Assigned Name:Chromatin assembly factor 1 subunit A HPRD>03148_1>Chromatin assembly factor 1 subunit A IPI>Q13111> NCBI>NP_005474.2>chromatin assembly factor 1 subunit A [Homo sapiens] NCBI>XP_011525909.1>PREDICTED: chromatin assembly factor 1 subunit A isoform X3 [Homo sapiens] NCBI>XP_011525908.1>PREDICTED: chromatin assembly factor 1 subunit A isoform X2 [Homo sapiens] NCBI>XP_011525907.1>PREDICTED: chromatin assembly factor 1 subunit A isoform X1 [Homo sapiens]
Chromatin assembly factor 1 subunit A	R.GLLSNHT*GSPR.S	T770	HPRD:03148_1	RGLLSNHTGSPRSPS			2	1.66937	2.51362	3699706	7978253	2409229	3936486	4187655	4879515	7273212		9188656	8321777	5206118	16022999	15680286	6812947	12108478		0.235409	0.113771																					22.043	44.81	5474.2	Q13111	CHAF1A	03148_1	CAF1A_HUMAN	nucleus	regulation of transcription	protein binding		Manual Assigned Name:Chromatin assembly factor 1 subunit A HPRD>03148_1>Chromatin assembly factor 1 subunit A IPI>Q13111> NCBI>NP_005474.2>chromatin assembly factor 1 subunit A [Homo sapiens] NCBI>XP_011525909.1>PREDICTED: chromatin assembly factor 1 subunit A isoform X3 [Homo sapiens] NCBI>XP_011525908.1>PREDICTED: chromatin assembly factor 1 subunit A isoform X2 [Homo sapiens] NCBI>XP_011525907.1>PREDICTED: chromatin assembly factor 1 subunit A isoform X1 [Homo sapiens]
Chromatin assembly factor 1 subunit A	R.SPST*TYLHTPTPSEDAAIPSK.S	T778	HPRD:03148_1	GSPRSPSTTYLHTPT			3	1.74268	2.71118	11995357	10941063	8413444	5816780	8263438	7531346	18515472	9370097	19089140	24664098	15211666	21633224	45787177	14989049	25547819		0.305358	0.0529532																					7.17855	45.31	5474.2	Q13111	CHAF1A	03148_1	CAF1A_HUMAN	nucleus	regulation of transcription	protein binding		Manual Assigned Name:Chromatin assembly factor 1 subunit A HPRD>03148_1>Chromatin assembly factor 1 subunit A IPI>Q13111> NCBI>NP_005474.2>chromatin assembly factor 1 subunit A [Homo sapiens] NCBI>XP_011525909.1>PREDICTED: chromatin assembly factor 1 subunit A isoform X3 [Homo sapiens] NCBI>XP_011525908.1>PREDICTED: chromatin assembly factor 1 subunit A isoform X2 [Homo sapiens] NCBI>XP_011525907.1>PREDICTED: chromatin assembly factor 1 subunit A isoform X1 [Homo sapiens]
Chromatin assembly factor 1 subunit B	R.GSS*PGPRPVEGTPASR.T	S410	HPRD:03147_1	SQTHRGSSPGPRPVE			3	-1.0057	1.59692	19586859	7661165		3962299	5338430	3707415	6369684	9180974	11567276	14601529	8945888	15993700	15732583	17220218	15064616		0.907079	0.304325																					6.6281	25.29	5432.1	Q13112	CHAF1B	03147_1	CAF1B_HUMAN	nucleus	regulation of transcription	protein binding		Manual Assigned Name:Chromatin assembly factor 1 subunit B HPRD>03147_1>Chromatin assembly factor 1 subunit B SwissPROT>CAF1B_HUMAN>Chromatin assembly factor 1 subunit B OS=Homo sapiens GN=CHAF1B PE=1 SV=1 IPI>Q13112> NCBI>NP_005432.1>chromatin assembly factor 1 subunit B [Homo sapiens] NCBI>XP_016883967.1>PREDICTED: chromatin assembly factor 1 subunit B isoform X1 [Homo sapiens] NCBI>XP_016883966.1>PREDICTED: chromatin assembly factor 1 subunit B isoform X1 [Homo sapiens] NCBI>XP_011528057.1>PREDICTED: chromatin assembly factor 1 subunit B isoform X2 [Homo sapiens]
Chromatin assembly factor 1 subunit B	R.TQDPS*SPGTTPPQAR.Q	S428	HPRD:03147_1	ASRTQDPSSPGTTPP			2	2.45048	3.732	5720115	4945818	190477	2548380	4899740	3585208	8151019	8646394	10031505	14440719	8289482	15129475	17665635	13565422			0.311255	0.22003																					35.1775	54.02	5432.1	Q13112	CHAF1B	03147_1	CAF1B_HUMAN	nucleus	regulation of transcription	protein binding		Manual Assigned Name:Chromatin assembly factor 1 subunit B HPRD>03147_1>Chromatin assembly factor 1 subunit B SwissPROT>CAF1B_HUMAN>Chromatin assembly factor 1 subunit B OS=Homo sapiens GN=CHAF1B PE=1 SV=1 IPI>Q13112> NCBI>NP_005432.1>chromatin assembly factor 1 subunit B [Homo sapiens] NCBI>XP_016883967.1>PREDICTED: chromatin assembly factor 1 subunit B isoform X1 [Homo sapiens] NCBI>XP_016883966.1>PREDICTED: chromatin assembly factor 1 subunit B isoform X1 [Homo sapiens] NCBI>XP_011528057.1>PREDICTED: chromatin assembly factor 1 subunit B isoform X2 [Homo sapiens]
Chromatin assembly factor 1 subunit B	R.TQDPS*SPGTT*PPQAR.Q	S428T433	HPRD:03147_1	ASRTQDPSSPGTTPP	DPSSPGTTPPQARQA		2	-1.24145	1.08391				12703768	16244063	8381418	10329790		11968221	15956041		15804420	17109926	15718968	14120111			0.241702																					23.4076	44.5	5432.1	Q13112	CHAF1B	03147_1	CAF1B_HUMAN	nucleus	regulation of transcription	protein binding		Manual Assigned Name:Chromatin assembly factor 1 subunit B HPRD>03147_1>Chromatin assembly factor 1 subunit B SwissPROT>CAF1B_HUMAN>Chromatin assembly factor 1 subunit B OS=Homo sapiens GN=CHAF1B PE=1 SV=1 IPI>Q13112> NCBI>NP_005432.1>chromatin assembly factor 1 subunit B [Homo sapiens] NCBI>XP_016883967.1>PREDICTED: chromatin assembly factor 1 subunit B isoform X1 [Homo sapiens] NCBI>XP_016883966.1>PREDICTED: chromatin assembly factor 1 subunit B isoform X1 [Homo sapiens] NCBI>XP_011528057.1>PREDICTED: chromatin assembly factor 1 subunit B isoform X2 [Homo sapiens]
Chromatin assembly factor 1 subunit B	R.TQDPSS*PGTTPPQAR.Q	S429	HPRD:03147_1	SRTQDPSSPGTTPPQ			2	2.45048	3.93901	5720115	4945818	190477	2548380	4899740	3585208	8151019	8646394	10031505	14440719		15129475	17635360	13631873	11284655		0.311255	0.197327																					12.0862	67.64	5432.1	Q13112	CHAF1B	03147_1	CAF1B_HUMAN	nucleus	regulation of transcription	protein binding		Manual Assigned Name:Chromatin assembly factor 1 subunit B HPRD>03147_1>Chromatin assembly factor 1 subunit B SwissPROT>CAF1B_HUMAN>Chromatin assembly factor 1 subunit B OS=Homo sapiens GN=CHAF1B PE=1 SV=1 IPI>Q13112> NCBI>NP_005432.1>chromatin assembly factor 1 subunit B [Homo sapiens] NCBI>XP_016883967.1>PREDICTED: chromatin assembly factor 1 subunit B isoform X1 [Homo sapiens] NCBI>XP_016883966.1>PREDICTED: chromatin assembly factor 1 subunit B isoform X1 [Homo sapiens] NCBI>XP_011528057.1>PREDICTED: chromatin assembly factor 1 subunit B isoform X2 [Homo sapiens]
Chromatin assembly factor 1 subunit B	R.TQDPSS*PGTT*PPQAR.Q	S429T433	HPRD:03147_1	SRTQDPSSPGTTPPQ	DPSSPGTTPPQARQA		2	-1.26265	-1.03542					16244063		10329790	15400403				15804420	17109926	15718968	14120111			0.419604																					17.6762	10.88	5432.1	Q13112	CHAF1B	03147_1	CAF1B_HUMAN	nucleus	regulation of transcription	protein binding		Manual Assigned Name:Chromatin assembly factor 1 subunit B HPRD>03147_1>Chromatin assembly factor 1 subunit B SwissPROT>CAF1B_HUMAN>Chromatin assembly factor 1 subunit B OS=Homo sapiens GN=CHAF1B PE=1 SV=1 IPI>Q13112> NCBI>NP_005432.1>chromatin assembly factor 1 subunit B [Homo sapiens] NCBI>XP_016883967.1>PREDICTED: chromatin assembly factor 1 subunit B isoform X1 [Homo sapiens] NCBI>XP_016883966.1>PREDICTED: chromatin assembly factor 1 subunit B isoform X1 [Homo sapiens] NCBI>XP_011528057.1>PREDICTED: chromatin assembly factor 1 subunit B isoform X2 [Homo sapiens]
Chromatin assembly factor 1 subunit B	K.TDTPPSSVPTSVISTPSTEEIQSETPGDAQGS*PPELK.R	S538	HPRD:03147_1	TPGDAQGSPPELKRP			3	1.32449	2.15904	8688075	1352818	853697	3282018	3960227	739406	1238470	6568592	6209713	9265831		9288971	14405527	2475407	5156546		0.867918	0.397577																					42.0548	33.61	5432.1	Q13112	CHAF1B	03147_1	CAF1B_HUMAN	nucleus	regulation of transcription	protein binding		Manual Assigned Name:Chromatin assembly factor 1 subunit B HPRD>03147_1>Chromatin assembly factor 1 subunit B SwissPROT>CAF1B_HUMAN>Chromatin assembly factor 1 subunit B OS=Homo sapiens GN=CHAF1B PE=1 SV=1 IPI>Q13112> NCBI>NP_005432.1>chromatin assembly factor 1 subunit B [Homo sapiens] NCBI>XP_016883967.1>PREDICTED: chromatin assembly factor 1 subunit B isoform X1 [Homo sapiens] NCBI>XP_016883966.1>PREDICTED: chromatin assembly factor 1 subunit B isoform X1 [Homo sapiens] NCBI>XP_011528057.1>PREDICTED: chromatin assembly factor 1 subunit B isoform X2 [Homo sapiens]
Chromobox homolog 3	R.LTWHS*CPEDEAQ.-	S176	HPRD:05130_1	EERLTWHSCPEDEAQ			2	1.69897	3.22578	6127105	4488043	4406352	2901246	3708824	4053064	4868119	8409980	8298188	11122002	12847139	12314965	20725904	10442132	13448549		0.236372	0.00649036																					24.6479	35.92	57671.2	Q13185	CBX3	05130_1	CBX3_HUMAN	nucleus	regulation of transcription negative regulation of transcription	protein binding transcription repressor activity		Manual Assigned Name:Chromobox homolog 3 HPRD>05130_1>Chromobox homolog 3 HPRD>05130_2>Chromobox homolog 3 SwissPROT>CBX3_HUMAN>Chromobox protein homolog 3 OS=Homo sapiens GN=CBX3 PE=1 SV=4 IPI>Q13185> NCBI>NP_057671.2>chromobox protein homolog 3 [Homo sapiens] NCBI>NP_009207.2>chromobox protein homolog 3 [Homo sapiens] NCBI>XP_005249668.1>PREDICTED: chromobox protein homolog 3 isoform X1 [Homo sapiens]
Chromobox homolog 3	K.S*LSDSESDDSK.S	S93	HPRD:05130_1	KDGTKRKSLSDSESD			2	1.66389	2.47925	36637215	34016400	2475562	27251144	448035	23671867	31868489	3462260	46894994	61869653	55181259	62688803	74180890	1382604	56545293		0.547304	0.53446																					12.2185	23.85	57671.2	Q13185	CBX3	05130_1	CBX3_HUMAN	nucleus	regulation of transcription negative regulation of transcription	protein binding transcription repressor activity		Manual Assigned Name:Chromobox homolog 3 HPRD>05130_1>Chromobox homolog 3 HPRD>05130_2>Chromobox homolog 3 SwissPROT>CBX3_HUMAN>Chromobox protein homolog 3 OS=Homo sapiens GN=CBX3 PE=1 SV=4 IPI>Q13185> IPI>S4R2Y4> NCBI>NP_057671.2>chromobox protein homolog 3 [Homo sapiens] NCBI>NP_009207.2>chromobox protein homolog 3 [Homo sapiens] NCBI>XP_005249668.1>PREDICTED: chromobox protein homolog 3 isoform X1 [Homo sapiens]
Chromobox homolog 3	K.RKS*LS*DSESDDSK.S	S93S95	HPRD:05130_1	KDGTKRKSLSDSESD	GTKRKSLSDSESDDS		2	1.34692	1.60876	11418272	10184924		9124024		8856156	9935314	12615518	15755226	21816549		16709767	20048908	14338171	14813402		0.528934	0.065856																					21.843	58.86	57671.2	Q13185	CBX3	05130_1	CBX3_HUMAN	nucleus	regulation of transcription negative regulation of transcription	protein binding transcription repressor activity		Manual Assigned Name:Chromobox homolog 3 HPRD>05130_1>Chromobox homolog 3 HPRD>05130_2>Chromobox homolog 3 SwissPROT>CBX3_HUMAN>Chromobox protein homolog 3 OS=Homo sapiens GN=CBX3 PE=1 SV=4 IPI>Q13185> IPI>S4R2Y4> NCBI>NP_057671.2>chromobox protein homolog 3 [Homo sapiens] NCBI>NP_009207.2>chromobox protein homolog 3 [Homo sapiens] NCBI>XP_005249668.1>PREDICTED: chromobox protein homolog 3 isoform X1 [Homo sapiens]
Chromobox homolog 3	K.S*LS*DS*ESDDSK.S	S93S95S97	HPRD:05130_1	KDGTKRKSLSDSESD	GTKRKSLSDSESDDS	KRKSLSDSESDDSKS	2		-1.15027	15563169										13530037																												10.9262	24.09	57671.2	Q13185	CBX3	05130_1	CBX3_HUMAN	nucleus	regulation of transcription negative regulation of transcription	protein binding transcription repressor activity		Manual Assigned Name:Chromobox homolog 3 HPRD>05130_1>Chromobox homolog 3 HPRD>05130_2>Chromobox homolog 3 SwissPROT>CBX3_HUMAN>Chromobox protein homolog 3 OS=Homo sapiens GN=CBX3 PE=1 SV=4 IPI>Q13185> IPI>S4R2Y4> NCBI>NP_057671.2>chromobox protein homolog 3 [Homo sapiens] NCBI>NP_009207.2>chromobox protein homolog 3 [Homo sapiens] NCBI>XP_005249668.1>PREDICTED: chromobox protein homolog 3 isoform X1 [Homo sapiens]
Chromobox homolog 3	K.SLS*DSESDDSK.S	S95	HPRD:05130_1	GTKRKSLSDSESDDS			2																					1.44112	2.37424	34399999	36151952	23918456	28655300	28932141	25825493	36781310	48973118	48453893	59099273	61064591	78407367	90915357	72562965	58070971		0.314387	0.00798263	28.945	62.28	57671.2	Q13185	CBX3	05130_1	CBX3_HUMAN	nucleus	regulation of transcription negative regulation of transcription	protein binding transcription repressor activity		Manual Assigned Name:Chromobox homolog 3 HPRD>05130_1>Chromobox homolog 3 HPRD>05130_2>Chromobox homolog 3 SwissPROT>CBX3_HUMAN>Chromobox protein homolog 3 OS=Homo sapiens GN=CBX3 PE=1 SV=4 IPI>Q13185> IPI>S4R2Y4> NCBI>NP_057671.2>chromobox protein homolog 3 [Homo sapiens] NCBI>NP_009207.2>chromobox protein homolog 3 [Homo sapiens] NCBI>XP_005249668.1>PREDICTED: chromobox protein homolog 3 isoform X1 [Homo sapiens]
Chromobox homolog 3	K.SLS*DS*ESDDSK.S	S95S97	HPRD:05130_1				2	1.04175	-1.06758	25437276	11449466	820077	19678432	20227693	9540643	11224190	21282602	24150715	14655061	12197556	17970636	25256049	395517	16879936	0.91603	0.647257																						13.5662	38.92	57671.2	Q13185	CBX3	05130_2	CBX3_HUMAN	nucleus	regulation of transcription negative regulation of transcription	protein binding transcription repressor activity		Manual Assigned Name:Chromobox homolog 3 HPRD>05130_1>S95S97>Chromobox homolog 3 HPRD>05130_2>S95S97>Chromobox homolog 3 SwissPROT>CBX3_HUMAN>S95S97>Chromobox protein homolog 3 OS=Homo sapiens GN=CBX3 PE=1 SV=4 IPI>Q13185>S95S97> IPI>S4R2Y4>S95S97> NCBI>NP_057671.2>S95S97>chromobox protein homolog 3 [Homo sapiens] NCBI>NP_009207.2>S95S97>chromobox protein homolog 3 [Homo sapiens] NCBI>XP_005249668.1>S95S97>PREDICTED: chromobox protein homolog 3 isoform X1 [Homo sapiens]
Chromobox homolog 3	K.SLS*DS*ES*DDSK.S	S95S97S99	HPRD:05130_1	GTKRKSLSDSESDDS	KRKSLSDSESDDSKS	KSLSDSESDDSKSKK	2	-1.1906	-1.05061	15563169	12645875				11232908	9956048		11214959	14982242	13425061																												12.2462	38.09	57671.2	Q13185	CBX3	05130_1	CBX3_HUMAN	nucleus	regulation of transcription negative regulation of transcription	protein binding transcription repressor activity		Manual Assigned Name:Chromobox homolog 3 HPRD>05130_1>Chromobox homolog 3 HPRD>05130_2>Chromobox homolog 3 SwissPROT>CBX3_HUMAN>Chromobox protein homolog 3 OS=Homo sapiens GN=CBX3 PE=1 SV=4 IPI>Q13185> IPI>S4R2Y4> NCBI>NP_057671.2>chromobox protein homolog 3 [Homo sapiens] NCBI>NP_009207.2>chromobox protein homolog 3 [Homo sapiens] NCBI>XP_005249668.1>PREDICTED: chromobox protein homolog 3 isoform X1 [Homo sapiens]
Chromobox homolog 7	R.KGKVEY*LVK.W	Y28	HPRD:12234_1	VRKGKVEYLVKWKGW			2																					1.3143	1.66104	5578315	10118789	4145694	11034722	6292519	9312026	9375956	728942	13981125	15454539	17989475	6632989	8150157	11011334	17957134	0.977706		0.64011	100	21.42	1.33367e+06	B0QYP2	CBX7	12234_1	B0QYP2_HUMAN	nucleus	regulation of transcription chromatin assembly or disassembly	protein binding chromatin binding		Manual Assigned Name:Chromobox homolog 7 HPRD>12234_1>Chromobox homolog 7 SwissPROT>CBX7_HUMAN>Chromobox protein homolog 7 OS=Homo sapiens GN=CBX7 PE=1 SV=1 IPI>B0QYP2> IPI>O95931> IPI>B0QYP3> NCBI>NP_001333673.1>chromobox protein homolog 7 isoform 3 [Homo sapiens] NCBI>NP_001333672.1>chromobox protein homolog 7 isoform 2 [Homo sapiens] NCBI>NP_783640.1>chromobox protein homolog 7 isoform 1 [Homo sapiens] NCBI>XP_011528327.1>PREDICTED: chromobox protein homolog 7 isoform X7 [Homo sapiens] NCBI>XP_006724241.1>PREDICTED: chromobox protein homolog 7 isoform X6 [Homo sapiens] NCBI>XP_006724240.1>PREDICTED: chromobox protein homolog 7 isoform X5 [Homo sapiens] NCBI>XP_006724239.1>PREDICTED: chromobox protein homolog 7 isoform X4 [Homo sapiens] NCBI>XP_006724238.1>PREDICTED: chromobox protein homolog 7 isoform X2 [Homo sapiens] NCBI>XP_006724237.1>PREDICTED: chromobox protein homolog 7 isoform X1 [Homo sapiens]
Chromodomain helicase DNA binding protein 1	K.EDEEMKT*DS*DDLLEVCGEDVPQPEEEEFETIER.F	T250S252	HPRD:03668_1	KEDEEMKTDSDDLLE	DEEMKTDSDDLLEVC		3	3.13509	6.63129	1509248		842604					1010286	3054296	6995311	14348434		4551353		4493947		0.537892	0.208865																					109.279	31.37	1261.2	O14646	CHD1	03668_1	CHD1_HUMAN	nucleus	regulation of transcription from RNA polymerase II promoter	ATP binding		Manual Assigned Name:Chromodomain helicase DNA binding protein 1 HPRD>03668_1>Chromodomain helicase DNA binding protein 1 SwissPROT>CHD1_HUMAN>Isoform 2 of Chromodomain-helicase-DNA-binding protein 1 OS=Homo sapiens GN=CHD1 IPI>O14646> IPI>O14646-2> NCBI>NP_001261.2>chromodomain-helicase-DNA-binding protein 1 [Homo sapiens] NCBI>XP_011541414.1>PREDICTED: chromodomain-helicase-DNA-binding protein 1 isoform X3 [Homo sapiens] NCBI>XP_005271924.1>PREDICTED: chromodomain-helicase-DNA-binding protein 1 isoform X2 [Homo sapiens] NCBI>XP_005271923.1>PREDICTED: chromodomain-helicase-DNA-binding protein 1 isoform X1 [Homo sapiens]
Chromodomain helicase DNA binding protein 2	R.LKEEHGIELS*SPR.H	S1364	HPRD:03669_1	EEHGIELSSPRHSDN			3																																										32.73	1262.3	O14647	CHD2	03669_1	CHD2_HUMAN	nucleus	regulation of transcription from RNA polymerase II promoter	ATP binding		Manual Assigned Name:Chromodomain helicase DNA binding protein 2 HPRD>03669_1>Chromodomain helicase DNA binding protein 2 SwissPROT>CHD2_HUMAN>Isoform 2 of Chromodomain-helicase-DNA-binding protein 2 OS=Homo sapiens GN=CHD2 IPI>O14647> IPI>O14647-2> NCBI>NP_001262.3>chromodomain-helicase-DNA-binding protein 2 isoform 1 [Homo sapiens]
Chromodomain helicase DNA binding protein 3	K.METEADAPS*PAPS*LGER.L	S1646S1650	HPRD:09071_1	ETEADAPSPAPSLGE	DAPSPAPSLGERLEP		2	1.167	1.81342	9262570	10277611	6052555	12209964	13047259	6950118	9552560	16889088	11957720	13992298	9610732	20538977	23150291	22167683	16744634		0.684476	0.145717																					27.6341	20.42	1.00527e+06	Q12873	CHD3	09071_1	CHD3_HUMAN	nucleus	regulation of transcription, DNA-dependent regulation of transcription	protein binding ATP binding		Manual Assigned Name:Chromodomain helicase DNA binding protein 3 HPRD>09071_1>Chromodomain helicase DNA binding protein 3 HPRD>09071_2>Chromodomain helicase DNA binding protein 3 HPRD>09071_3>Chromodomain helicase DNA binding protein 3 SwissPROT>CHD3_HUMAN>Isoform 2 of Chromodomain-helicase-DNA-binding protein 3 OS=Homo sapiens GN=CHD3 IPI>Q12873> IPI>Q12873-2> IPI>Q12873-3> NCBI>NP_001005273.1>chromodomain-helicase-DNA-binding protein 3 isoform 1 [Homo sapiens] NCBI>NP_001005271.2>chromodomain-helicase-DNA-binding protein 3 isoform 3 [Homo sapiens] NCBI>NP_005843.2>chromodomain-helicase-DNA-binding protein 3 isoform 2 [Homo sapiens] NCBI>XP_016879559.1>PREDICTED: chromodomain-helicase-DNA-binding protein 3 isoform X17 [Homo sapiens] NCBI>XP_016879558.1>PREDICTED: chromodomain-helicase-DNA-binding protein 3 isoform X15 [Homo sapiens] NCBI>XP_016879557.1>PREDICTED: chromodomain-helicase-DNA-binding protein 3 isoform X13 [Homo sapiens] NCBI>XP_016879556.1>PREDICTED: chromodomain-helicase-DNA-binding protein 3 isoform X12 [Homo sapiens] NCBI>XP_016879555.1>PREDICTED: chromodomain-helicase-DNA-binding protein 3 isoform X11 [Homo sapiens] NCBI>XP_016879554.1>PREDICTED: chromodomain-helicase-DNA-binding protein 3 isoform X10 [Homo sapiens] NCBI>XP_016879553.1>PREDICTED: chromodomain-helicase-DNA-binding protein 3 isoform X9 [Homo sapiens] NCBI>XP_016879552.1>PREDICTED: chromodomain-helicase-DNA-binding protein 3 isoform X8 [Homo sapiens] NCBI>XP_016879551.1>PREDICTED: chromodomain-helicase-DNA-binding protein 3 isoform X5 [Homo sapiens] NCBI>XP_016879550.1>PREDICTED: chromodomain-helicase-DNA-binding protein 3 isoform X4 [Homo sapiens] NCBI>XP_006721491.1>PREDICTED: chromodomain-helicase-DNA-binding protein 3 isoform X14 [Homo sapiens] NCBI>XP_006721487.1>PREDICTED: chromodomain-helicase-DNA-binding protein 3 isoform X3 [Homo sapiens] NCBI>XP_006721486.1>PREDICTED: chromodomain-helicase-DNA-binding protein 3 isoform X2 [Homo sapiens] NCBI>XP_005256486.1>PREDICTED: chromod
Chromodomain helicase DNA binding protein 4	R.DWQDDQS*DNQS*DYS*VAS*EEGDEDFDER.S	S1360S1364S1367S1370	HPRD:04472_2	RDWQDDQSDNQSDYS	DDQSDNQSDYSVASE	SDNQSDYSVASEEGD	3	-1.74622	1.3246	18307568	16052918		22114709		12893016	12702953		9776550	7749385		33226597			16644818	0.118403																							12.4438	84.29	1.28448e+06	A0A2R8Y212	CHD4	04472_2	A0A2R8Y212_HUMAN	nucleus	regulation of transcription	protein binding		Manual Assigned Name:Chromodomain helicase DNA binding protein 4 HPRD>04472_2>Chromodomain helicase DNA binding protein 4 IPI>A0A2R8Y212> IPI>A0A2R8Y5J0> IPI>A0A2R8YER1> IPI>A0A2R8YFD8> IPI>A0A2R8YFK9> IPI>A0A2U3TZM0> IPI>F5GWX5> IPI>Q14839> IPI>A0A2R8Y425> IPI>A0A2R8Y4X2> IPI>A0A2R8Y5M9> IPI>A0A2R8Y7I0> IPI>A0A2R8YD40> IPI>A0A2R8YDJ9> IPI>A0A2R8YDW2> IPI>A0A2R8YE38> IPI>A0A2R8Y445> NCBI>NP_001284482.1>chromodomain-helicase-DNA-binding protein 4 isoform 2 [Homo sapiens] NCBI>NP_001264.2>chromodomain-helicase-DNA-binding protein 4 isoform 1 [Homo sapiens] NCBI>XP_016874223.1>PREDICTED: chromodomain-helicase-DNA-binding protein 4 isoform X16 [Homo sapiens] NCBI>XP_016874222.1>PREDICTED: chromodomain-helicase-DNA-binding protein 4 isoform X15 [Homo sapiens] NCBI>XP_016874221.1>PREDICTED: chromodomain-helicase-DNA-binding protein 4 isoform X14 [Homo sapiens] NCBI>XP_016874220.1>PREDICTED: chromodomain-helicase-DNA-binding protein 4 isoform X13 [Homo sapiens] NCBI>XP_016874219.1>PREDICTED: chromodomain-helicase-DNA-binding protein 4 isoform X12 [Homo sapiens] NCBI>XP_016874218.1>PREDICTED: chromodomain-helicase-DNA-binding protein 4 isoform X9 [Homo sapiens] NCBI>XP_016874217.1>PREDICTED: chromodomain-helicase-DNA-binding protein 4 isoform X7 [Homo sapiens] NCBI>XP_016874216.1>PREDICTED: chromodomain-helicase-DNA-binding protein 4 isoform X6 [Homo sapiens] NCBI>XP_016874215.1>PREDICTED: chromodomain-helicase-DNA-binding protein 4 isoform X5 [Homo sapiens] NCBI>XP_016874214.1>PREDICTED: chromodomain-helicase-DNA-binding protein 4 isoform X3 [Homo sapiens] NCBI>XP_006719025.1>PREDICTED: chromodomain-helicase-DNA-binding protein 4 isoform X11 [Homo sapiens] NCBI>XP_006719024.1>PREDICTED: chromodomain-helicase-DNA-binding protein 4 isoform X8 [Homo sapiens] NCBI>XP_006719023.1>PREDICTED: chromodomain-helicase-DNA-binding protein 4 isoform X4 [Homo sapiens] NCBI>XP_006719022.1>PREDICTED: chromodomain-helicase-DNA-binding protein 4 isoform X2 [Homo sapiens] NCBI>XP_005253725.1
Chromodomain helicase DNA binding protein 4	R.DWQDDQS*DNQS*DY*S*VASEEGDEDFDER.S	S1360S1364Y1366S1367	HPRD:04472_2	RDWQDDQSDNQSDYS	DDQSDNQSDYSVASE	QSDNQSDYSVASEEG	3								12893016	12702953		9776550	7749385			18759439	27105883																									7.06518	49.09	1.28448e+06	A0A2R8Y212	CHD4	04472_2	A0A2R8Y212_HUMAN	nucleus	regulation of transcription	protein binding		Manual Assigned Name:Chromodomain helicase DNA binding protein 4 HPRD>04472_2>Chromodomain helicase DNA binding protein 4 IPI>A0A2R8Y212> IPI>A0A2R8Y5J0> IPI>A0A2R8YER1> IPI>A0A2R8YFD8> IPI>A0A2R8YFK9> IPI>A0A2U3TZM0> IPI>F5GWX5> IPI>Q14839> IPI>A0A2R8Y425> IPI>A0A2R8Y4X2> IPI>A0A2R8Y5M9> IPI>A0A2R8Y7I0> IPI>A0A2R8YD40> IPI>A0A2R8YDJ9> IPI>A0A2R8YDW2> IPI>A0A2R8YE38> IPI>A0A2R8Y445> NCBI>NP_001284482.1>chromodomain-helicase-DNA-binding protein 4 isoform 2 [Homo sapiens] NCBI>NP_001264.2>chromodomain-helicase-DNA-binding protein 4 isoform 1 [Homo sapiens] NCBI>XP_016874223.1>PREDICTED: chromodomain-helicase-DNA-binding protein 4 isoform X16 [Homo sapiens] NCBI>XP_016874222.1>PREDICTED: chromodomain-helicase-DNA-binding protein 4 isoform X15 [Homo sapiens] NCBI>XP_016874221.1>PREDICTED: chromodomain-helicase-DNA-binding protein 4 isoform X14 [Homo sapiens] NCBI>XP_016874220.1>PREDICTED: chromodomain-helicase-DNA-binding protein 4 isoform X13 [Homo sapiens] NCBI>XP_016874219.1>PREDICTED: chromodomain-helicase-DNA-binding protein 4 isoform X12 [Homo sapiens] NCBI>XP_016874218.1>PREDICTED: chromodomain-helicase-DNA-binding protein 4 isoform X9 [Homo sapiens] NCBI>XP_016874217.1>PREDICTED: chromodomain-helicase-DNA-binding protein 4 isoform X7 [Homo sapiens] NCBI>XP_016874216.1>PREDICTED: chromodomain-helicase-DNA-binding protein 4 isoform X6 [Homo sapiens] NCBI>XP_016874215.1>PREDICTED: chromodomain-helicase-DNA-binding protein 4 isoform X5 [Homo sapiens] NCBI>XP_016874214.1>PREDICTED: chromodomain-helicase-DNA-binding protein 4 isoform X3 [Homo sapiens] NCBI>XP_006719025.1>PREDICTED: chromodomain-helicase-DNA-binding protein 4 isoform X11 [Homo sapiens] NCBI>XP_006719024.1>PREDICTED: chromodomain-helicase-DNA-binding protein 4 isoform X8 [Homo sapiens] NCBI>XP_006719023.1>PREDICTED: chromodomain-helicase-DNA-binding protein 4 isoform X4 [Homo sapiens] NCBI>XP_006719022.1>PREDICTED: chromodomain-helicase-DNA-binding protein 4 isoform X2 [Homo sapiens] NCBI>XP_005253725.1
Chromodomain helicase DNA binding protein 4	R.DWQDDQS*DNQS*DY*SVAS*EEGDEDFDER.S	S1360S1364Y1366S1370	HPRD:04472_2	RDWQDDQSDNQSDYS	DDQSDNQSDYSVASE	QSDNQSDYSVASEEG	3	-2.44139	1.26514				22104451	30534201	12893016	12702953		9776550	7749385		33297690																											12.2223	90.01	1.28448e+06	A0A2R8Y212	CHD4	04472_2	A0A2R8Y212_HUMAN	nucleus	regulation of transcription	protein binding		Manual Assigned Name:Chromodomain helicase DNA binding protein 4 HPRD>04472_2>Chromodomain helicase DNA binding protein 4 IPI>A0A2R8Y212> IPI>A0A2R8Y5J0> IPI>A0A2R8YER1> IPI>A0A2R8YFD8> IPI>A0A2R8YFK9> IPI>A0A2U3TZM0> IPI>F5GWX5> IPI>Q14839> IPI>A0A2R8Y425> IPI>A0A2R8Y4X2> IPI>A0A2R8Y5M9> IPI>A0A2R8Y7I0> IPI>A0A2R8YD40> IPI>A0A2R8YDJ9> IPI>A0A2R8YDW2> IPI>A0A2R8YE38> IPI>A0A2R8Y445> NCBI>NP_001284482.1>chromodomain-helicase-DNA-binding protein 4 isoform 2 [Homo sapiens] NCBI>NP_001264.2>chromodomain-helicase-DNA-binding protein 4 isoform 1 [Homo sapiens] NCBI>XP_016874223.1>PREDICTED: chromodomain-helicase-DNA-binding protein 4 isoform X16 [Homo sapiens] NCBI>XP_016874222.1>PREDICTED: chromodomain-helicase-DNA-binding protein 4 isoform X15 [Homo sapiens] NCBI>XP_016874221.1>PREDICTED: chromodomain-helicase-DNA-binding protein 4 isoform X14 [Homo sapiens] NCBI>XP_016874220.1>PREDICTED: chromodomain-helicase-DNA-binding protein 4 isoform X13 [Homo sapiens] NCBI>XP_016874219.1>PREDICTED: chromodomain-helicase-DNA-binding protein 4 isoform X12 [Homo sapiens] NCBI>XP_016874218.1>PREDICTED: chromodomain-helicase-DNA-binding protein 4 isoform X9 [Homo sapiens] NCBI>XP_016874217.1>PREDICTED: chromodomain-helicase-DNA-binding protein 4 isoform X7 [Homo sapiens] NCBI>XP_016874216.1>PREDICTED: chromodomain-helicase-DNA-binding protein 4 isoform X6 [Homo sapiens] NCBI>XP_016874215.1>PREDICTED: chromodomain-helicase-DNA-binding protein 4 isoform X5 [Homo sapiens] NCBI>XP_016874214.1>PREDICTED: chromodomain-helicase-DNA-binding protein 4 isoform X3 [Homo sapiens] NCBI>XP_006719025.1>PREDICTED: chromodomain-helicase-DNA-binding protein 4 isoform X11 [Homo sapiens] NCBI>XP_006719024.1>PREDICTED: chromodomain-helicase-DNA-binding protein 4 isoform X8 [Homo sapiens] NCBI>XP_006719023.1>PREDICTED: chromodomain-helicase-DNA-binding protein 4 isoform X4 [Homo sapiens] NCBI>XP_006719022.1>PREDICTED: chromodomain-helicase-DNA-binding protein 4 isoform X2 [Homo sapiens] NCBI>XP_005253725.1
Chromodomain helicase DNA binding protein 4	R.DWQDDQS*DNQSDY*S*VAS*EEGDEDFDER.S	S1360Y1366S1367S1370	HPRD:04472_2	RDWQDDQSDNQSDYS	QSDNQSDYSVASEEG	SDNQSDYSVASEEGD	3																					-10.5403	-5.2385	927335	13615512	3332254	16002567	14183051	695858	595341	1478203		878350		1035789		2634022		0.165834			4.72197	42.33	1.28448e+06	A0A2R8Y212	CHD4	04472_2	A0A2R8Y212_HUMAN	nucleus	regulation of transcription	protein binding		Manual Assigned Name:Chromodomain helicase DNA binding protein 4 HPRD>04472_2>Chromodomain helicase DNA binding protein 4 IPI>A0A2R8Y212> IPI>A0A2R8Y5J0> IPI>A0A2R8YER1> IPI>A0A2R8YFD8> IPI>A0A2R8YFK9> IPI>A0A2U3TZM0> IPI>F5GWX5> IPI>Q14839> IPI>A0A2R8Y425> IPI>A0A2R8Y4X2> IPI>A0A2R8Y5M9> IPI>A0A2R8Y7I0> IPI>A0A2R8YD40> IPI>A0A2R8YDJ9> IPI>A0A2R8YDW2> IPI>A0A2R8YE38> IPI>A0A2R8Y445> NCBI>NP_001284482.1>chromodomain-helicase-DNA-binding protein 4 isoform 2 [Homo sapiens] NCBI>NP_001264.2>chromodomain-helicase-DNA-binding protein 4 isoform 1 [Homo sapiens] NCBI>XP_016874223.1>PREDICTED: chromodomain-helicase-DNA-binding protein 4 isoform X16 [Homo sapiens] NCBI>XP_016874222.1>PREDICTED: chromodomain-helicase-DNA-binding protein 4 isoform X15 [Homo sapiens] NCBI>XP_016874221.1>PREDICTED: chromodomain-helicase-DNA-binding protein 4 isoform X14 [Homo sapiens] NCBI>XP_016874220.1>PREDICTED: chromodomain-helicase-DNA-binding protein 4 isoform X13 [Homo sapiens] NCBI>XP_016874219.1>PREDICTED: chromodomain-helicase-DNA-binding protein 4 isoform X12 [Homo sapiens] NCBI>XP_016874218.1>PREDICTED: chromodomain-helicase-DNA-binding protein 4 isoform X9 [Homo sapiens] NCBI>XP_016874217.1>PREDICTED: chromodomain-helicase-DNA-binding protein 4 isoform X7 [Homo sapiens] NCBI>XP_016874216.1>PREDICTED: chromodomain-helicase-DNA-binding protein 4 isoform X6 [Homo sapiens] NCBI>XP_016874215.1>PREDICTED: chromodomain-helicase-DNA-binding protein 4 isoform X5 [Homo sapiens] NCBI>XP_016874214.1>PREDICTED: chromodomain-helicase-DNA-binding protein 4 isoform X3 [Homo sapiens] NCBI>XP_006719025.1>PREDICTED: chromodomain-helicase-DNA-binding protein 4 isoform X11 [Homo sapiens] NCBI>XP_006719024.1>PREDICTED: chromodomain-helicase-DNA-binding protein 4 isoform X8 [Homo sapiens] NCBI>XP_006719023.1>PREDICTED: chromodomain-helicase-DNA-binding protein 4 isoform X4 [Homo sapiens] NCBI>XP_006719022.1>PREDICTED: chromodomain-helicase-DNA-binding protein 4 isoform X2 [Homo sapiens] NCBI>XP_005253725.1
Chromodomain helicase DNA binding protein 4	R.DWQDDQSDNQS*DY*S*VAS*EEGDEDFDER.S	S1364Y1366S1367S1370	HPRD:04472_2	DDQSDNQSDYSVASE	QSDNQSDYSVASEEG	SDNQSDYSVASEEGD	3																					-2.82535				5960834	928760		2544337	595341	858951		878350									9.1581	87.53	1.28448e+06	A0A2R8Y212	CHD4	04472_2	A0A2R8Y212_HUMAN	nucleus	regulation of transcription	protein binding		Manual Assigned Name:Chromodomain helicase DNA binding protein 4 HPRD>04472_2>Chromodomain helicase DNA binding protein 4 IPI>A0A2R8Y212> IPI>A0A2R8Y5J0> IPI>A0A2R8YER1> IPI>A0A2R8YFD8> IPI>A0A2R8YFK9> IPI>A0A2U3TZM0> IPI>F5GWX5> IPI>Q14839> IPI>A0A2R8Y425> IPI>A0A2R8Y4X2> IPI>A0A2R8Y5M9> IPI>A0A2R8Y7I0> IPI>A0A2R8YD40> IPI>A0A2R8YDJ9> IPI>A0A2R8YDW2> IPI>A0A2R8YE38> IPI>A0A2R8Y445> NCBI>NP_001284482.1>chromodomain-helicase-DNA-binding protein 4 isoform 2 [Homo sapiens] NCBI>NP_001264.2>chromodomain-helicase-DNA-binding protein 4 isoform 1 [Homo sapiens] NCBI>XP_016874223.1>PREDICTED: chromodomain-helicase-DNA-binding protein 4 isoform X16 [Homo sapiens] NCBI>XP_016874222.1>PREDICTED: chromodomain-helicase-DNA-binding protein 4 isoform X15 [Homo sapiens] NCBI>XP_016874221.1>PREDICTED: chromodomain-helicase-DNA-binding protein 4 isoform X14 [Homo sapiens] NCBI>XP_016874220.1>PREDICTED: chromodomain-helicase-DNA-binding protein 4 isoform X13 [Homo sapiens] NCBI>XP_016874219.1>PREDICTED: chromodomain-helicase-DNA-binding protein 4 isoform X12 [Homo sapiens] NCBI>XP_016874218.1>PREDICTED: chromodomain-helicase-DNA-binding protein 4 isoform X9 [Homo sapiens] NCBI>XP_016874217.1>PREDICTED: chromodomain-helicase-DNA-binding protein 4 isoform X7 [Homo sapiens] NCBI>XP_016874216.1>PREDICTED: chromodomain-helicase-DNA-binding protein 4 isoform X6 [Homo sapiens] NCBI>XP_016874215.1>PREDICTED: chromodomain-helicase-DNA-binding protein 4 isoform X5 [Homo sapiens] NCBI>XP_016874214.1>PREDICTED: chromodomain-helicase-DNA-binding protein 4 isoform X3 [Homo sapiens] NCBI>XP_006719025.1>PREDICTED: chromodomain-helicase-DNA-binding protein 4 isoform X11 [Homo sapiens] NCBI>XP_006719024.1>PREDICTED: chromodomain-helicase-DNA-binding protein 4 isoform X8 [Homo sapiens] NCBI>XP_006719023.1>PREDICTED: chromodomain-helicase-DNA-binding protein 4 isoform X4 [Homo sapiens] NCBI>XP_006719022.1>PREDICTED: chromodomain-helicase-DNA-binding protein 4 isoform X2 [Homo sapiens] NCBI>XP_005253725.1
Chromodomain helicase DNA binding protein 4	K.MS*QPGSPSPK.T	S1556	HPRD:04472_1	VEENKKMSQPGSPSP			2																					1.74823	1.65151	11799261	13899029	4938720	10429879	6863368	7555075	16377317		18675848	24426190	19169592	17726691	5186730	19313558	17760946		0.397091	0.455749	15.4486	15.61	1.28448e+06	A0A0C4DGG9	CHD4	04472_1	A0A0C4DGG9_HUMAN	nucleus	regulation of transcription	protein binding		Manual Assigned Name:Chromodomain helicase DNA binding protein 4 HPRD>04472_1>Chromodomain helicase DNA binding protein 4 HPRD>04472_2>Chromodomain helicase DNA binding protein 4 SwissPROT>CHD4_HUMAN>Isoform 2 of Chromodomain-helicase-DNA-binding protein 4 OS=Homo sapiens GN=CHD4 IPI>A0A0C4DGG9> IPI>A0A2R8Y212> IPI>A0A2R8Y521> IPI>A0A2R8Y5J0> IPI>A0A2R8YER1> IPI>A0A2R8YFD8> IPI>A0A2R8YFK9> IPI>A0A2U3TZM0> IPI>F5GWX5> IPI>Q14839> IPI>A0A2R8Y425> IPI>A0A2R8Y4X2> IPI>A0A2R8Y5M9> IPI>A0A2R8Y7I0> IPI>A0A2R8Y7M9> IPI>A0A2R8Y8C1> IPI>A0A2R8YD40> IPI>A0A2R8YDJ9> IPI>A0A2R8YDW2> IPI>A0A2R8YE38> IPI>Q14839-2> IPI>A0A2R8Y445> NCBI>NP_001284482.1>chromodomain-helicase-DNA-binding protein 4 isoform 2 [Homo sapiens] NCBI>NP_001264.2>chromodomain-helicase-DNA-binding protein 4 isoform 1 [Homo sapiens] NCBI>XP_016874223.1>PREDICTED: chromodomain-helicase-DNA-binding protein 4 isoform X16 [Homo sapiens] NCBI>XP_016874222.1>PREDICTED: chromodomain-helicase-DNA-binding protein 4 isoform X15 [Homo sapiens] NCBI>XP_016874221.1>PREDICTED: chromodomain-helicase-DNA-binding protein 4 isoform X14 [Homo sapiens] NCBI>XP_016874220.1>PREDICTED: chromodomain-helicase-DNA-binding protein 4 isoform X13 [Homo sapiens] NCBI>XP_016874219.1>PREDICTED: chromodomain-helicase-DNA-binding protein 4 isoform X12 [Homo sapiens] NCBI>XP_016874218.1>PREDICTED: chromodomain-helicase-DNA-binding protein 4 isoform X9 [Homo sapiens] NCBI>XP_016874217.1>PREDICTED: chromodomain-helicase-DNA-binding protein 4 isoform X7 [Homo sapiens] NCBI>XP_016874216.1>PREDICTED: chromodomain-helicase-DNA-binding protein 4 isoform X6 [Homo sapiens] NCBI>XP_016874215.1>PREDICTED: chromodomain-helicase-DNA-binding protein 4 isoform X5 [Homo sapiens] NCBI>XP_016874214.1>PREDICTED: chromodomain-helicase-DNA-binding protein 4 isoform X3 [Homo sapiens] NCBI>XP_006719025.1>PREDICTED: chromodomain-helicase-DNA-binding protein 4 isoform X11 [Homo sapiens] NCBI>XP_006719024.1>PREDICTED: chromodomain-helicase-DNA-binding protein 4 isoform X8
Chromodomain helicase DNA binding protein 4	K.KMS*QPGS*PSPK.T	S1556S1560	HPRD:04472_1	VEENKKMSQPGSPSP	KKMSQPGSPSPKTPT		2																					1.11307	1.42898	15065807	13000067	269124	10117476	13733726	10102590	12689285	10081073	9672187	15541657	16840021	15141701	15074036	14551197	12966139		0.657916	0.537479	16.366	43.23	1.28448e+06	A0A0C4DGG9	CHD4	04472_1	A0A0C4DGG9_HUMAN	nucleus	regulation of transcription	protein binding		Manual Assigned Name:Chromodomain helicase DNA binding protein 4 HPRD>04472_1>Chromodomain helicase DNA binding protein 4 HPRD>04472_2>Chromodomain helicase DNA binding protein 4 SwissPROT>CHD4_HUMAN>Isoform 2 of Chromodomain-helicase-DNA-binding protein 4 OS=Homo sapiens GN=CHD4 IPI>A0A0C4DGG9> IPI>A0A2R8Y212> IPI>A0A2R8Y521> IPI>A0A2R8Y5J0> IPI>A0A2R8YER1> IPI>A0A2R8YFD8> IPI>A0A2R8YFK9> IPI>A0A2U3TZM0> IPI>F5GWX5> IPI>Q14839> IPI>A0A2R8Y425> IPI>A0A2R8Y4X2> IPI>A0A2R8Y5M9> IPI>A0A2R8Y7I0> IPI>A0A2R8Y7M9> IPI>A0A2R8Y8C1> IPI>A0A2R8YD40> IPI>A0A2R8YDJ9> IPI>A0A2R8YDW2> IPI>A0A2R8YE38> IPI>Q14839-2> IPI>A0A2R8Y445> NCBI>NP_001284482.1>chromodomain-helicase-DNA-binding protein 4 isoform 2 [Homo sapiens] NCBI>NP_001264.2>chromodomain-helicase-DNA-binding protein 4 isoform 1 [Homo sapiens] NCBI>XP_016874223.1>PREDICTED: chromodomain-helicase-DNA-binding protein 4 isoform X16 [Homo sapiens] NCBI>XP_016874222.1>PREDICTED: chromodomain-helicase-DNA-binding protein 4 isoform X15 [Homo sapiens] NCBI>XP_016874221.1>PREDICTED: chromodomain-helicase-DNA-binding protein 4 isoform X14 [Homo sapiens] NCBI>XP_016874220.1>PREDICTED: chromodomain-helicase-DNA-binding protein 4 isoform X13 [Homo sapiens] NCBI>XP_016874219.1>PREDICTED: chromodomain-helicase-DNA-binding protein 4 isoform X12 [Homo sapiens] NCBI>XP_016874218.1>PREDICTED: chromodomain-helicase-DNA-binding protein 4 isoform X9 [Homo sapiens] NCBI>XP_016874217.1>PREDICTED: chromodomain-helicase-DNA-binding protein 4 isoform X7 [Homo sapiens] NCBI>XP_016874216.1>PREDICTED: chromodomain-helicase-DNA-binding protein 4 isoform X6 [Homo sapiens] NCBI>XP_016874215.1>PREDICTED: chromodomain-helicase-DNA-binding protein 4 isoform X5 [Homo sapiens] NCBI>XP_016874214.1>PREDICTED: chromodomain-helicase-DNA-binding protein 4 isoform X3 [Homo sapiens] NCBI>XP_006719025.1>PREDICTED: chromodomain-helicase-DNA-binding protein 4 isoform X11 [Homo sapiens] NCBI>XP_006719024.1>PREDICTED: chromodomain-helicase-DNA-binding protein 4 isoform X8
Chromodomain helicase DNA binding protein 4	K.MSQPGS*PSPK.T	S1560	HPRD:04472_1				2	-1.0672	1.35934	15680054	13329152	7477763	6060665	42250785	6130131	14398576	10718232	20559554	27651982	23223328	24757801	25403637	23508504	18376741		0.93969	0.378599																					13.9358	38.7	1.28448e+06	A0A0C4DGG9	CHD4	04472_2	CHD4_HUMAN	nucleus	regulation of transcription	protein binding		Manual Assigned Name:Chromodomain helicase DNA binding protein 4 HPRD>04472_1>S1560>Chromodomain helicase DNA binding protein 4 HPRD>04472_2>S1535>Chromodomain helicase DNA binding protein 4 SwissPROT>CHD4_HUMAN>S1563>Isoform 2 of Chromodomain-helicase-DNA-binding protein 4 OS=Homo sapiens GN=CHD4 IPI>A0A0C4DGG9>S1560> IPI>A0A2R8Y212>S1560> IPI>A0A2R8Y521>S1560> IPI>A0A2R8Y5J0>S1560> IPI>A0A2R8YER1>S1560> IPI>A0A2R8YFD8>S1560> IPI>A0A2R8YFK9>S1560> IPI>A0A2U3TZM0>S1560> IPI>F5GWX5>S1560> IPI>Q14839>S1560> IPI>A0A2R8Y425>S1560> IPI>A0A2R8Y4X2>S1560> IPI>A0A2R8Y5M9>S1560> IPI>A0A2R8Y7I0>S1560> IPI>A0A2R8Y7M9>S1560> IPI>A0A2R8Y8C1>S1560> IPI>A0A2R8YD40>S1560> IPI>A0A2R8YDJ9>S1560> IPI>A0A2R8YDW2>S1560> IPI>A0A2R8YE38>S1560> IPI>Q14839-2>S1560> IPI>A0A2R8Y445>S1560> NCBI>NP_001284482.1>S1528>chromodomain-helicase-DNA-binding protein 4 isoform 2 [Homo sapiens] NCBI>NP_001264.2>S1535>chromodomain-helicase-DNA-binding protein 4 isoform 1 [Homo sapiens] NCBI>XP_016874223.1>S1515>PREDICTED: chromodomain-helicase-DNA-binding protein 4 isoform X16 [Homo sapiens] NCBI>XP_016874222.1>S1515>PREDICTED: chromodomain-helicase-DNA-binding protein 4 isoform X15 [Homo sapiens] NCBI>XP_016874221.1>S1515>PREDICTED: chromodomain-helicase-DNA-binding protein 4 isoform X14 [Homo sapiens] NCBI>XP_016874220.1>S1522>PREDICTED: chromodomain-helicase-DNA-binding protein 4 isoform X13 [Homo sapiens] NCBI>XP_016874219.1>S1522>PREDICTED: chromodomain-helicase-DNA-binding protein 4 isoform X12 [Homo sapiens] NCBI>XP_016874218.1>S1528>PREDICTED: chromodomain-helicase-DNA-binding protein 4 isoform X9 [Homo sapiens] NCBI>XP_016874217.1>S1534>PREDICTED: chromodomain-helicase-DNA-binding protein 4 isoform X7 [Homo sapiens] NCBI>XP_016874216.1>S1534>PREDICTED: chromodomain-helicase-DNA-binding protein 4 isoform X6 [Homo sapiens] NCBI>XP_016874215.1>S1535>PREDICTED: chromodomain-helicase-DNA-binding protein 4 isoform X5 [Homo sapiens] NCBI>XP_016874214.1>S1535>PREDICTED: chromodomain-helicase-DNA-binding protein 4 isoform X3 [Homo sapiens] NCBI>XP_006719025.1>S1522>PREDICTED: chromodomain-helicase-DNA-binding protein 4 isoform X11 [Homo sapiens] NCBI>XP_006719024.1>S1528>PREDICTED: chromodomain-helicase-DNA-binding protein 4 isoform X8
Chromodomain helicase DNA binding protein 4	R.S*S*SEDDDLDVESDFDDASINSYSVSDGSTSR.S	S305S306	HPRD:04472_1	FGSKRKRSSSEDDDL	GSKRKRSSSEDDDLD		3	1.75087	3.1406	1618274	874731	533587		4636284	512639	2074730	5556443	2557244	6069796	9334472		4873114	3841956			0.59861	0.245736																					6.00032	35.28	1.28448e+06	A0A0C4DGG9	CHD4	04472_1	A0A0C4DGG9_HUMAN	nucleus	regulation of transcription	protein binding		Manual Assigned Name:Chromodomain helicase DNA binding protein 4 HPRD>04472_1>Chromodomain helicase DNA binding protein 4 HPRD>04472_2>Chromodomain helicase DNA binding protein 4 SwissPROT>CHD4_HUMAN>Isoform 2 of Chromodomain-helicase-DNA-binding protein 4 OS=Homo sapiens GN=CHD4 IPI>A0A0C4DGG9> IPI>A0A2R8Y212> IPI>A0A2R8Y521> IPI>A0A2R8Y5J0> IPI>A0A2R8Y5Z7> IPI>A0A2R8Y685> IPI>A0A2R8Y8B3> IPI>A0A2R8YER1> IPI>A0A2R8YFD8> IPI>A0A2R8YFK9> IPI>A0A2U3TZM0> IPI>F5GWX5> IPI>Q14839> IPI>A0A2R8Y425> IPI>A0A2R8Y8C1> IPI>F5H6N4> IPI>Q14839-2> IPI>A0A2R8Y445> NCBI>NP_001284482.1>chromodomain-helicase-DNA-binding protein 4 isoform 2 [Homo sapiens] NCBI>NP_001264.2>chromodomain-helicase-DNA-binding protein 4 isoform 1 [Homo sapiens] NCBI>XP_016874223.1>PREDICTED: chromodomain-helicase-DNA-binding protein 4 isoform X16 [Homo sapiens] NCBI>XP_016874222.1>PREDICTED: chromodomain-helicase-DNA-binding protein 4 isoform X15 [Homo sapiens] NCBI>XP_016874221.1>PREDICTED: chromodomain-helicase-DNA-binding protein 4 isoform X14 [Homo sapiens] NCBI>XP_016874220.1>PREDICTED: chromodomain-helicase-DNA-binding protein 4 isoform X13 [Homo sapiens] NCBI>XP_016874219.1>PREDICTED: chromodomain-helicase-DNA-binding protein 4 isoform X12 [Homo sapiens] NCBI>XP_016874218.1>PREDICTED: chromodomain-helicase-DNA-binding protein 4 isoform X9 [Homo sapiens] NCBI>XP_016874217.1>PREDICTED: chromodomain-helicase-DNA-binding protein 4 isoform X7 [Homo sapiens] NCBI>XP_016874216.1>PREDICTED: chromodomain-helicase-DNA-binding protein 4 isoform X6 [Homo sapiens] NCBI>XP_016874215.1>PREDICTED: chromodomain-helicase-DNA-binding protein 4 isoform X5 [Homo sapiens] NCBI>XP_016874214.1>PREDICTED: chromodomain-helicase-DNA-binding protein 4 isoform X3 [Homo sapiens] NCBI>XP_006719025.1>PREDICTED: chromodomain-helicase-DNA-binding protein 4 isoform X11 [Homo sapiens] NCBI>XP_006719024.1>PREDICTED: chromodomain-helicase-DNA-binding protein 4 isoform X8 [Homo sapiens] NCBI>XP_006719023.1>PREDICTED: chromodomain-helicase
Chromodomain helicase DNA binding protein 4	R.KRS*S*S*EDDDLDVES*DFDDASINSYSVSDGSTSR.S	S305S306S307S316	HPRD:04472_1	FGSKRKRSSSEDDDL	GSKRKRSSSEDDDLD	SKRKRSSSEDDDLDV	3	1.79227	1.93123	7326486	4693350		9194881	13844854	6398841	14792659	19388903	10199439	27765317		14036693	20735049		16009431		0.401642	0.22168																					49.4023	119.09	1.28448e+06	A0A0C4DGG9	CHD4	04472_1	A0A0C4DGG9_HUMAN	nucleus	regulation of transcription	protein binding		Manual Assigned Name:Chromodomain helicase DNA binding protein 4 HPRD>04472_1>Chromodomain helicase DNA binding protein 4 HPRD>04472_2>Chromodomain helicase DNA binding protein 4 SwissPROT>CHD4_HUMAN>Isoform 2 of Chromodomain-helicase-DNA-binding protein 4 OS=Homo sapiens GN=CHD4 IPI>A0A0C4DGG9> IPI>A0A2R8Y212> IPI>A0A2R8Y521> IPI>A0A2R8Y5J0> IPI>A0A2R8Y5Z7> IPI>A0A2R8Y685> IPI>A0A2R8Y8B3> IPI>A0A2R8YER1> IPI>A0A2R8YFD8> IPI>A0A2R8YFK9> IPI>A0A2U3TZM0> IPI>F5GWX5> IPI>Q14839> IPI>A0A2R8Y425> IPI>A0A2R8Y8C1> IPI>F5H6N4> IPI>Q14839-2> IPI>A0A2R8Y445> NCBI>NP_001284482.1>chromodomain-helicase-DNA-binding protein 4 isoform 2 [Homo sapiens] NCBI>NP_001264.2>chromodomain-helicase-DNA-binding protein 4 isoform 1 [Homo sapiens] NCBI>XP_016874223.1>PREDICTED: chromodomain-helicase-DNA-binding protein 4 isoform X16 [Homo sapiens] NCBI>XP_016874222.1>PREDICTED: chromodomain-helicase-DNA-binding protein 4 isoform X15 [Homo sapiens] NCBI>XP_016874221.1>PREDICTED: chromodomain-helicase-DNA-binding protein 4 isoform X14 [Homo sapiens] NCBI>XP_016874220.1>PREDICTED: chromodomain-helicase-DNA-binding protein 4 isoform X13 [Homo sapiens] NCBI>XP_016874219.1>PREDICTED: chromodomain-helicase-DNA-binding protein 4 isoform X12 [Homo sapiens] NCBI>XP_016874218.1>PREDICTED: chromodomain-helicase-DNA-binding protein 4 isoform X9 [Homo sapiens] NCBI>XP_016874217.1>PREDICTED: chromodomain-helicase-DNA-binding protein 4 isoform X7 [Homo sapiens] NCBI>XP_016874216.1>PREDICTED: chromodomain-helicase-DNA-binding protein 4 isoform X6 [Homo sapiens] NCBI>XP_016874215.1>PREDICTED: chromodomain-helicase-DNA-binding protein 4 isoform X5 [Homo sapiens] NCBI>XP_016874214.1>PREDICTED: chromodomain-helicase-DNA-binding protein 4 isoform X3 [Homo sapiens] NCBI>XP_006719025.1>PREDICTED: chromodomain-helicase-DNA-binding protein 4 isoform X11 [Homo sapiens] NCBI>XP_006719024.1>PREDICTED: chromodomain-helicase-DNA-binding protein 4 isoform X8 [Homo sapiens] NCBI>XP_006719023.1>PREDICTED: chromodomain-helicase
Chromodomain helicase DNA binding protein 4	R.KRS*SS*EDDDLDVES*DFDDASINSYSVSDGSTSR.S	S305S307S316	HPRD:04472_1	FGSKRKRSSSEDDDL	SKRKRSSSEDDDLDV	DDDLDVESDFDDASI	3	2.76699	7.29017	871988		1770675				2081186	2123430	5063037	5356771	16378242		8992218	3527722			0.302123	0.238286																					18.6543	62.58	1.28448e+06	A0A0C4DGG9	CHD4	04472_1	A0A0C4DGG9_HUMAN	nucleus	regulation of transcription	protein binding		Manual Assigned Name:Chromodomain helicase DNA binding protein 4 HPRD>04472_1>Chromodomain helicase DNA binding protein 4 HPRD>04472_2>Chromodomain helicase DNA binding protein 4 SwissPROT>CHD4_HUMAN>Isoform 2 of Chromodomain-helicase-DNA-binding protein 4 OS=Homo sapiens GN=CHD4 IPI>A0A0C4DGG9> IPI>A0A2R8Y212> IPI>A0A2R8Y521> IPI>A0A2R8Y5J0> IPI>A0A2R8Y5Z7> IPI>A0A2R8Y685> IPI>A0A2R8Y8B3> IPI>A0A2R8YER1> IPI>A0A2R8YFD8> IPI>A0A2R8YFK9> IPI>A0A2U3TZM0> IPI>F5GWX5> IPI>Q14839> IPI>A0A2R8Y425> IPI>A0A2R8Y8C1> IPI>F5H6N4> IPI>Q14839-2> IPI>A0A2R8Y445> NCBI>NP_001284482.1>chromodomain-helicase-DNA-binding protein 4 isoform 2 [Homo sapiens] NCBI>NP_001264.2>chromodomain-helicase-DNA-binding protein 4 isoform 1 [Homo sapiens] NCBI>XP_016874223.1>PREDICTED: chromodomain-helicase-DNA-binding protein 4 isoform X16 [Homo sapiens] NCBI>XP_016874222.1>PREDICTED: chromodomain-helicase-DNA-binding protein 4 isoform X15 [Homo sapiens] NCBI>XP_016874221.1>PREDICTED: chromodomain-helicase-DNA-binding protein 4 isoform X14 [Homo sapiens] NCBI>XP_016874220.1>PREDICTED: chromodomain-helicase-DNA-binding protein 4 isoform X13 [Homo sapiens] NCBI>XP_016874219.1>PREDICTED: chromodomain-helicase-DNA-binding protein 4 isoform X12 [Homo sapiens] NCBI>XP_016874218.1>PREDICTED: chromodomain-helicase-DNA-binding protein 4 isoform X9 [Homo sapiens] NCBI>XP_016874217.1>PREDICTED: chromodomain-helicase-DNA-binding protein 4 isoform X7 [Homo sapiens] NCBI>XP_016874216.1>PREDICTED: chromodomain-helicase-DNA-binding protein 4 isoform X6 [Homo sapiens] NCBI>XP_016874215.1>PREDICTED: chromodomain-helicase-DNA-binding protein 4 isoform X5 [Homo sapiens] NCBI>XP_016874214.1>PREDICTED: chromodomain-helicase-DNA-binding protein 4 isoform X3 [Homo sapiens] NCBI>XP_006719025.1>PREDICTED: chromodomain-helicase-DNA-binding protein 4 isoform X11 [Homo sapiens] NCBI>XP_006719024.1>PREDICTED: chromodomain-helicase-DNA-binding protein 4 isoform X8 [Homo sapiens] NCBI>XP_006719023.1>PREDICTED: chromodomain-helicase
Chromodomain helicase DNA binding protein 4	R.KRS*SS*EDDDLDVES*DFDDAS*INSYSVSDGSTSR.S	S305S307S316S322	HPRD:04472_1	FGSKRKRSSSEDDDL	SKRKRSSSEDDDLDV	DDDLDVESDFDDASI	3	2.02547	2.76313	7263117	4693350	3971730	9194881	13655725	6398841	14792659	19388903	10199439	27765317	34690875	14036693	20282343	16710843			0.274877	0.0902246																					8.68729	62.99	1.28448e+06	A0A0C4DGG9	CHD4	04472_1	A0A0C4DGG9_HUMAN	nucleus	regulation of transcription	protein binding		Manual Assigned Name:Chromodomain helicase DNA binding protein 4 HPRD>04472_1>Chromodomain helicase DNA binding protein 4 HPRD>04472_2>Chromodomain helicase DNA binding protein 4 SwissPROT>CHD4_HUMAN>Isoform 2 of Chromodomain-helicase-DNA-binding protein 4 OS=Homo sapiens GN=CHD4 IPI>A0A0C4DGG9> IPI>A0A2R8Y212> IPI>A0A2R8Y521> IPI>A0A2R8Y5J0> IPI>A0A2R8Y5Z7> IPI>A0A2R8Y685> IPI>A0A2R8Y8B3> IPI>A0A2R8YER1> IPI>A0A2R8YFD8> IPI>A0A2R8YFK9> IPI>A0A2U3TZM0> IPI>F5GWX5> IPI>Q14839> IPI>A0A2R8Y425> IPI>A0A2R8Y8C1> IPI>F5H6N4> IPI>Q14839-2> IPI>A0A2R8Y445> NCBI>NP_001284482.1>chromodomain-helicase-DNA-binding protein 4 isoform 2 [Homo sapiens] NCBI>NP_001264.2>chromodomain-helicase-DNA-binding protein 4 isoform 1 [Homo sapiens] NCBI>XP_016874223.1>PREDICTED: chromodomain-helicase-DNA-binding protein 4 isoform X16 [Homo sapiens] NCBI>XP_016874222.1>PREDICTED: chromodomain-helicase-DNA-binding protein 4 isoform X15 [Homo sapiens] NCBI>XP_016874221.1>PREDICTED: chromodomain-helicase-DNA-binding protein 4 isoform X14 [Homo sapiens] NCBI>XP_016874220.1>PREDICTED: chromodomain-helicase-DNA-binding protein 4 isoform X13 [Homo sapiens] NCBI>XP_016874219.1>PREDICTED: chromodomain-helicase-DNA-binding protein 4 isoform X12 [Homo sapiens] NCBI>XP_016874218.1>PREDICTED: chromodomain-helicase-DNA-binding protein 4 isoform X9 [Homo sapiens] NCBI>XP_016874217.1>PREDICTED: chromodomain-helicase-DNA-binding protein 4 isoform X7 [Homo sapiens] NCBI>XP_016874216.1>PREDICTED: chromodomain-helicase-DNA-binding protein 4 isoform X6 [Homo sapiens] NCBI>XP_016874215.1>PREDICTED: chromodomain-helicase-DNA-binding protein 4 isoform X5 [Homo sapiens] NCBI>XP_016874214.1>PREDICTED: chromodomain-helicase-DNA-binding protein 4 isoform X3 [Homo sapiens] NCBI>XP_006719025.1>PREDICTED: chromodomain-helicase-DNA-binding protein 4 isoform X11 [Homo sapiens] NCBI>XP_006719024.1>PREDICTED: chromodomain-helicase-DNA-binding protein 4 isoform X8 [Homo sapiens] NCBI>XP_006719023.1>PREDICTED: chromodomain-helicase
Chromodomain helicase DNA binding protein 4	R.SS*S*EDDDLDVESDFDDASINSYSVSDGSTSR.S	S306S307	HPRD:04472_1	GSKRKRSSSEDDDLD	SKRKRSSSEDDDLDV		3																					-3.96967	2.75842	3147796						868856		717068		8682958								-0.362122	12.52	1.28448e+06	A0A0C4DGG9	CHD4	04472_1	A0A0C4DGG9_HUMAN	nucleus	regulation of transcription	protein binding		Manual Assigned Name:Chromodomain helicase DNA binding protein 4 HPRD>04472_1>Chromodomain helicase DNA binding protein 4 HPRD>04472_2>Chromodomain helicase DNA binding protein 4 SwissPROT>CHD4_HUMAN>Isoform 2 of Chromodomain-helicase-DNA-binding protein 4 OS=Homo sapiens GN=CHD4 IPI>A0A0C4DGG9> IPI>A0A2R8Y212> IPI>A0A2R8Y521> IPI>A0A2R8Y5J0> IPI>A0A2R8Y5Z7> IPI>A0A2R8Y685> IPI>A0A2R8Y8B3> IPI>A0A2R8YER1> IPI>A0A2R8YFD8> IPI>A0A2R8YFK9> IPI>A0A2U3TZM0> IPI>F5GWX5> IPI>Q14839> IPI>A0A2R8Y425> IPI>A0A2R8Y8C1> IPI>F5H6N4> IPI>Q14839-2> IPI>A0A2R8Y445> NCBI>NP_001284482.1>chromodomain-helicase-DNA-binding protein 4 isoform 2 [Homo sapiens] NCBI>NP_001264.2>chromodomain-helicase-DNA-binding protein 4 isoform 1 [Homo sapiens] NCBI>XP_016874223.1>PREDICTED: chromodomain-helicase-DNA-binding protein 4 isoform X16 [Homo sapiens] NCBI>XP_016874222.1>PREDICTED: chromodomain-helicase-DNA-binding protein 4 isoform X15 [Homo sapiens] NCBI>XP_016874221.1>PREDICTED: chromodomain-helicase-DNA-binding protein 4 isoform X14 [Homo sapiens] NCBI>XP_016874220.1>PREDICTED: chromodomain-helicase-DNA-binding protein 4 isoform X13 [Homo sapiens] NCBI>XP_016874219.1>PREDICTED: chromodomain-helicase-DNA-binding protein 4 isoform X12 [Homo sapiens] NCBI>XP_016874218.1>PREDICTED: chromodomain-helicase-DNA-binding protein 4 isoform X9 [Homo sapiens] NCBI>XP_016874217.1>PREDICTED: chromodomain-helicase-DNA-binding protein 4 isoform X7 [Homo sapiens] NCBI>XP_016874216.1>PREDICTED: chromodomain-helicase-DNA-binding protein 4 isoform X6 [Homo sapiens] NCBI>XP_016874215.1>PREDICTED: chromodomain-helicase-DNA-binding protein 4 isoform X5 [Homo sapiens] NCBI>XP_016874214.1>PREDICTED: chromodomain-helicase-DNA-binding protein 4 isoform X3 [Homo sapiens] NCBI>XP_006719025.1>PREDICTED: chromodomain-helicase-DNA-binding protein 4 isoform X11 [Homo sapiens] NCBI>XP_006719024.1>PREDICTED: chromodomain-helicase-DNA-binding protein 4 isoform X8 [Homo sapiens] NCBI>XP_006719023.1>PREDICTED: chromodomain-helicase
Chromodomain helicase DNA binding protein 4	R.KRSS*S*EDDDLDVES*DFDDASINSYSVSDGSTSR.S	S306S307S316	HPRD:04472_1	GSKRKRSSSEDDDLD	SKRKRSSSEDDDLDV	DDDLDVESDFDDASI	3																																									19.5267	95.69	1.28448e+06	A0A0C4DGG9	CHD4	04472_1	A0A0C4DGG9_HUMAN	nucleus	regulation of transcription	protein binding		Manual Assigned Name:Chromodomain helicase DNA binding protein 4 HPRD>04472_1>Chromodomain helicase DNA binding protein 4 HPRD>04472_2>Chromodomain helicase DNA binding protein 4 SwissPROT>CHD4_HUMAN>Isoform 2 of Chromodomain-helicase-DNA-binding protein 4 OS=Homo sapiens GN=CHD4 IPI>A0A0C4DGG9> IPI>A0A2R8Y212> IPI>A0A2R8Y521> IPI>A0A2R8Y5J0> IPI>A0A2R8Y5Z7> IPI>A0A2R8Y685> IPI>A0A2R8Y8B3> IPI>A0A2R8YER1> IPI>A0A2R8YFD8> IPI>A0A2R8YFK9> IPI>A0A2U3TZM0> IPI>F5GWX5> IPI>Q14839> IPI>A0A2R8Y425> IPI>A0A2R8Y8C1> IPI>F5H6N4> IPI>Q14839-2> IPI>A0A2R8Y445> NCBI>NP_001284482.1>chromodomain-helicase-DNA-binding protein 4 isoform 2 [Homo sapiens] NCBI>NP_001264.2>chromodomain-helicase-DNA-binding protein 4 isoform 1 [Homo sapiens] NCBI>XP_016874223.1>PREDICTED: chromodomain-helicase-DNA-binding protein 4 isoform X16 [Homo sapiens] NCBI>XP_016874222.1>PREDICTED: chromodomain-helicase-DNA-binding protein 4 isoform X15 [Homo sapiens] NCBI>XP_016874221.1>PREDICTED: chromodomain-helicase-DNA-binding protein 4 isoform X14 [Homo sapiens] NCBI>XP_016874220.1>PREDICTED: chromodomain-helicase-DNA-binding protein 4 isoform X13 [Homo sapiens] NCBI>XP_016874219.1>PREDICTED: chromodomain-helicase-DNA-binding protein 4 isoform X12 [Homo sapiens] NCBI>XP_016874218.1>PREDICTED: chromodomain-helicase-DNA-binding protein 4 isoform X9 [Homo sapiens] NCBI>XP_016874217.1>PREDICTED: chromodomain-helicase-DNA-binding protein 4 isoform X7 [Homo sapiens] NCBI>XP_016874216.1>PREDICTED: chromodomain-helicase-DNA-binding protein 4 isoform X6 [Homo sapiens] NCBI>XP_016874215.1>PREDICTED: chromodomain-helicase-DNA-binding protein 4 isoform X5 [Homo sapiens] NCBI>XP_016874214.1>PREDICTED: chromodomain-helicase-DNA-binding protein 4 isoform X3 [Homo sapiens] NCBI>XP_006719025.1>PREDICTED: chromodomain-helicase-DNA-binding protein 4 isoform X11 [Homo sapiens] NCBI>XP_006719024.1>PREDICTED: chromodomain-helicase-DNA-binding protein 4 isoform X8 [Homo sapiens] NCBI>XP_006719023.1>PREDICTED: chromodomain-helicase
Chromodomain helicase DNA binding protein 4	R.SSS*EDDDLDVES*DFDDASINSYSVSDGSTSR.S	S307S316	HPRD:04472_1	SKRKRSSSEDDDLDV	DDDLDVESDFDDASI		3	1.48237	2.65898	1618274		533587		4636284	512639	2074730	5556443	2557244	6069796	9334472		4873114	3841956			0.736563	0.361815																					6.26164	20.52	1.28448e+06	A0A0C4DGG9	CHD4	04472_1	A0A0C4DGG9_HUMAN	nucleus	regulation of transcription	protein binding		Manual Assigned Name:Chromodomain helicase DNA binding protein 4 HPRD>04472_1>Chromodomain helicase DNA binding protein 4 HPRD>04472_2>Chromodomain helicase DNA binding protein 4 SwissPROT>CHD4_HUMAN>Isoform 2 of Chromodomain-helicase-DNA-binding protein 4 OS=Homo sapiens GN=CHD4 IPI>A0A0C4DGG9> IPI>A0A2R8Y212> IPI>A0A2R8Y521> IPI>A0A2R8Y5J0> IPI>A0A2R8Y5Z7> IPI>A0A2R8Y685> IPI>A0A2R8Y8B3> IPI>A0A2R8YER1> IPI>A0A2R8YFD8> IPI>A0A2R8YFK9> IPI>A0A2U3TZM0> IPI>F5GWX5> IPI>Q14839> IPI>A0A2R8Y425> IPI>A0A2R8Y8C1> IPI>F5H6N4> IPI>Q14839-2> IPI>A0A2R8Y445> NCBI>NP_001284482.1>chromodomain-helicase-DNA-binding protein 4 isoform 2 [Homo sapiens] NCBI>NP_001264.2>chromodomain-helicase-DNA-binding protein 4 isoform 1 [Homo sapiens] NCBI>XP_016874223.1>PREDICTED: chromodomain-helicase-DNA-binding protein 4 isoform X16 [Homo sapiens] NCBI>XP_016874222.1>PREDICTED: chromodomain-helicase-DNA-binding protein 4 isoform X15 [Homo sapiens] NCBI>XP_016874221.1>PREDICTED: chromodomain-helicase-DNA-binding protein 4 isoform X14 [Homo sapiens] NCBI>XP_016874220.1>PREDICTED: chromodomain-helicase-DNA-binding protein 4 isoform X13 [Homo sapiens] NCBI>XP_016874219.1>PREDICTED: chromodomain-helicase-DNA-binding protein 4 isoform X12 [Homo sapiens] NCBI>XP_016874218.1>PREDICTED: chromodomain-helicase-DNA-binding protein 4 isoform X9 [Homo sapiens] NCBI>XP_016874217.1>PREDICTED: chromodomain-helicase-DNA-binding protein 4 isoform X7 [Homo sapiens] NCBI>XP_016874216.1>PREDICTED: chromodomain-helicase-DNA-binding protein 4 isoform X6 [Homo sapiens] NCBI>XP_016874215.1>PREDICTED: chromodomain-helicase-DNA-binding protein 4 isoform X5 [Homo sapiens] NCBI>XP_016874214.1>PREDICTED: chromodomain-helicase-DNA-binding protein 4 isoform X3 [Homo sapiens] NCBI>XP_006719025.1>PREDICTED: chromodomain-helicase-DNA-binding protein 4 isoform X11 [Homo sapiens] NCBI>XP_006719024.1>PREDICTED: chromodomain-helicase-DNA-binding protein 4 isoform X8 [Homo sapiens] NCBI>XP_006719023.1>PREDICTED: chromodomain-helicase
Chromodomain helicase DNA binding protein 4	R.SSS*EDDDLDVESDFDDAS*INSYSVSDGSTSR.S	S307S322	HPRD:04472_1	SKRKRSSSEDDDLDV	ESDFDDASINSYSVS		3																					-3.64263	2.75842	3147796						868856		717068	1006537	8682958								2.25859	61.03	1.28448e+06	A0A0C4DGG9	CHD4	04472_1	A0A0C4DGG9_HUMAN	nucleus	regulation of transcription	protein binding		Manual Assigned Name:Chromodomain helicase DNA binding protein 4 HPRD>04472_1>Chromodomain helicase DNA binding protein 4 HPRD>04472_2>Chromodomain helicase DNA binding protein 4 SwissPROT>CHD4_HUMAN>Isoform 2 of Chromodomain-helicase-DNA-binding protein 4 OS=Homo sapiens GN=CHD4 IPI>A0A0C4DGG9> IPI>A0A2R8Y212> IPI>A0A2R8Y521> IPI>A0A2R8Y5J0> IPI>A0A2R8Y5Z7> IPI>A0A2R8Y685> IPI>A0A2R8Y8B3> IPI>A0A2R8YER1> IPI>A0A2R8YFD8> IPI>A0A2R8YFK9> IPI>A0A2U3TZM0> IPI>F5GWX5> IPI>Q14839> IPI>A0A2R8Y425> IPI>A0A2R8Y8C1> IPI>F5H6N4> IPI>Q14839-2> IPI>A0A2R8Y445> NCBI>NP_001284482.1>chromodomain-helicase-DNA-binding protein 4 isoform 2 [Homo sapiens] NCBI>NP_001264.2>chromodomain-helicase-DNA-binding protein 4 isoform 1 [Homo sapiens] NCBI>XP_016874223.1>PREDICTED: chromodomain-helicase-DNA-binding protein 4 isoform X16 [Homo sapiens] NCBI>XP_016874222.1>PREDICTED: chromodomain-helicase-DNA-binding protein 4 isoform X15 [Homo sapiens] NCBI>XP_016874221.1>PREDICTED: chromodomain-helicase-DNA-binding protein 4 isoform X14 [Homo sapiens] NCBI>XP_016874220.1>PREDICTED: chromodomain-helicase-DNA-binding protein 4 isoform X13 [Homo sapiens] NCBI>XP_016874219.1>PREDICTED: chromodomain-helicase-DNA-binding protein 4 isoform X12 [Homo sapiens] NCBI>XP_016874218.1>PREDICTED: chromodomain-helicase-DNA-binding protein 4 isoform X9 [Homo sapiens] NCBI>XP_016874217.1>PREDICTED: chromodomain-helicase-DNA-binding protein 4 isoform X7 [Homo sapiens] NCBI>XP_016874216.1>PREDICTED: chromodomain-helicase-DNA-binding protein 4 isoform X6 [Homo sapiens] NCBI>XP_016874215.1>PREDICTED: chromodomain-helicase-DNA-binding protein 4 isoform X5 [Homo sapiens] NCBI>XP_016874214.1>PREDICTED: chromodomain-helicase-DNA-binding protein 4 isoform X3 [Homo sapiens] NCBI>XP_006719025.1>PREDICTED: chromodomain-helicase-DNA-binding protein 4 isoform X11 [Homo sapiens] NCBI>XP_006719024.1>PREDICTED: chromodomain-helicase-DNA-binding protein 4 isoform X8 [Homo sapiens] NCBI>XP_006719023.1>PREDICTED: chromodomain-helicase
Chromodomain helicase DNA binding protein 4	K.EDNS*EGEEILEEVGGDLEEEDDHHMEFCR.V	S425	HPRD:04472_1	WEAKEDNSEGEEILE			3	2.53871	2.74083	7783497				527003	1450847	15540957	1830119	13902015	20021009	25371601	7135024	13734466	657874	10045165		0.581548	0.582933																					100	103.78	1.28448e+06	A0A0C4DGG9	CHD4	04472_1	A0A0C4DGG9_HUMAN	nucleus	regulation of transcription	protein binding		Manual Assigned Name:Chromodomain helicase DNA binding protein 4 HPRD>04472_1>Chromodomain helicase DNA binding protein 4 HPRD>04472_2>Chromodomain helicase DNA binding protein 4 SwissPROT>CHD4_HUMAN>Isoform 2 of Chromodomain-helicase-DNA-binding protein 4 OS=Homo sapiens GN=CHD4 IPI>A0A0C4DGG9> IPI>A0A2R8Y212> IPI>A0A2R8Y521> IPI>A0A2R8Y5J0> IPI>A0A2R8Y5Z7> IPI>A0A2R8Y685> IPI>A0A2R8Y8B3> IPI>A0A2R8YER1> IPI>A0A2R8YFD8> IPI>A0A2R8YFK9> IPI>A0A2U3TZM0> IPI>F5GWX5> IPI>Q14839> IPI>A0A2R8Y425> IPI>A0A2R8Y8C1> IPI>A0A2R8YDJ9> IPI>Q14839-2> IPI>A0A2R8Y445> NCBI>NP_001284482.1>chromodomain-helicase-DNA-binding protein 4 isoform 2 [Homo sapiens] NCBI>NP_001264.2>chromodomain-helicase-DNA-binding protein 4 isoform 1 [Homo sapiens] NCBI>XP_016874223.1>PREDICTED: chromodomain-helicase-DNA-binding protein 4 isoform X16 [Homo sapiens] NCBI>XP_016874222.1>PREDICTED: chromodomain-helicase-DNA-binding protein 4 isoform X15 [Homo sapiens] NCBI>XP_016874221.1>PREDICTED: chromodomain-helicase-DNA-binding protein 4 isoform X14 [Homo sapiens] NCBI>XP_016874220.1>PREDICTED: chromodomain-helicase-DNA-binding protein 4 isoform X13 [Homo sapiens] NCBI>XP_016874219.1>PREDICTED: chromodomain-helicase-DNA-binding protein 4 isoform X12 [Homo sapiens] NCBI>XP_016874218.1>PREDICTED: chromodomain-helicase-DNA-binding protein 4 isoform X9 [Homo sapiens] NCBI>XP_016874217.1>PREDICTED: chromodomain-helicase-DNA-binding protein 4 isoform X7 [Homo sapiens] NCBI>XP_016874216.1>PREDICTED: chromodomain-helicase-DNA-binding protein 4 isoform X6 [Homo sapiens] NCBI>XP_016874215.1>PREDICTED: chromodomain-helicase-DNA-binding protein 4 isoform X5 [Homo sapiens] NCBI>XP_016874214.1>PREDICTED: chromodomain-helicase-DNA-binding protein 4 isoform X3 [Homo sapiens] NCBI>XP_006719025.1>PREDICTED: chromodomain-helicase-DNA-binding protein 4 isoform X11 [Homo sapiens] NCBI>XP_006719024.1>PREDICTED: chromodomain-helicase-DNA-binding protein 4 isoform X8 [Homo sapiens] NCBI>XP_006719023.1>PREDICTED: chromodomain-heli
Chromodomain helicase DNA binding protein 4	K.WGQPPS*PTPVPRPPDADPNTPS*PKPLEGRPER.Q	S512S528	HPRD:04472_1	WKWGQPPSPTPVPRP	DADPNTPSPKPLEGR		3	1.72826	2.22354	10309364	4773843	5789230	7398262	5297092	4984606	13398506	6048218	12174737	21407796	13460284	11686378	33109407	4577286	11805915		0.406921	0.30515																					38.3884	20.71		A0A0C4DGG9	CHD4	04472_1	A0A0C4DGG9_HUMAN					Manual Assigned Name:Chromodomain helicase DNA binding protein 4 HPRD>04472_1>Chromodomain helicase DNA binding protein 4 HPRD>04472_2>Chromodomain helicase DNA binding protein 4 IPI>A0A0C4DGG9> IPI>A0A2R8Y212> IPI>A0A2R8Y521> IPI>A0A2R8Y5J0> IPI>A0A2R8Y5Z7> IPI>A0A2R8Y685> IPI>A0A2R8Y8B3> IPI>A0A2R8YER1> IPI>A0A2R8YFD8> IPI>A0A2R8YFK9> IPI>A0A2U3TZM0> IPI>F5GWX5> IPI>Q14839> IPI>A0A2R8Y425> IPI>A0A2R8Y8C1> IPI>A0A2R8YD40> IPI>A0A2R8YDJ9> IPI>Q14839-2> IPI>A0A2R8Y445>
Chromodomain helicase DNA binding protein 4	K.TPTPSTPGDT*QPNT*PAPVPPAEDGIK.I	T1574T1578	HPRD:04472_1	TPSTPGDTQPNTPAP	PGDTQPNTPAPVPPA		3	1.5172	1.59033	3943813	4272968	1953157	5270464	9184488	3811026	6043427	11363986	6427311	9715074	6996417	11649501	7738947	9379692	3397041		0.409164	0.389975																					12.6003	23.88	1.28448e+06	A0A0C4DGG9	CHD4	04472_1	A0A0C4DGG9_HUMAN	nucleus	regulation of transcription	protein binding		Manual Assigned Name:Chromodomain helicase DNA binding protein 4 HPRD>04472_1>Chromodomain helicase DNA binding protein 4 HPRD>04472_2>Chromodomain helicase DNA binding protein 4 SwissPROT>CHD4_HUMAN>Isoform 2 of Chromodomain-helicase-DNA-binding protein 4 OS=Homo sapiens GN=CHD4 IPI>A0A0C4DGG9> IPI>A0A2R8Y212> IPI>A0A2R8Y521> IPI>A0A2R8Y5J0> IPI>A0A2R8YER1> IPI>A0A2R8YFK9> IPI>A0A2U3TZM0> IPI>F5GWX5> IPI>Q14839> IPI>A0A2R8Y425> IPI>A0A2R8Y4X2> IPI>A0A2R8Y5M9> IPI>A0A2R8Y7M9> IPI>A0A2R8Y8C1> IPI>A0A2R8YD40> IPI>A0A2R8YDW2> IPI>A0A2R8YE38> IPI>Q14839-2> IPI>A0A2R8Y445> NCBI>NP_001284482.1>chromodomain-helicase-DNA-binding protein 4 isoform 2 [Homo sapiens] NCBI>NP_001264.2>chromodomain-helicase-DNA-binding protein 4 isoform 1 [Homo sapiens] NCBI>XP_016874223.1>PREDICTED: chromodomain-helicase-DNA-binding protein 4 isoform X16 [Homo sapiens] NCBI>XP_016874222.1>PREDICTED: chromodomain-helicase-DNA-binding protein 4 isoform X15 [Homo sapiens] NCBI>XP_016874221.1>PREDICTED: chromodomain-helicase-DNA-binding protein 4 isoform X14 [Homo sapiens] NCBI>XP_016874220.1>PREDICTED: chromodomain-helicase-DNA-binding protein 4 isoform X13 [Homo sapiens] NCBI>XP_016874219.1>PREDICTED: chromodomain-helicase-DNA-binding protein 4 isoform X12 [Homo sapiens] NCBI>XP_016874218.1>PREDICTED: chromodomain-helicase-DNA-binding protein 4 isoform X9 [Homo sapiens] NCBI>XP_016874217.1>PREDICTED: chromodomain-helicase-DNA-binding protein 4 isoform X7 [Homo sapiens] NCBI>XP_016874216.1>PREDICTED: chromodomain-helicase-DNA-binding protein 4 isoform X6 [Homo sapiens] NCBI>XP_016874215.1>PREDICTED: chromodomain-helicase-DNA-binding protein 4 isoform X5 [Homo sapiens] NCBI>XP_016874214.1>PREDICTED: chromodomain-helicase-DNA-binding protein 4 isoform X3 [Homo sapiens] NCBI>XP_006719025.1>PREDICTED: chromodomain-helicase-DNA-binding protein 4 isoform X11 [Homo sapiens] NCBI>XP_006719024.1>PREDICTED: chromodomain-helicase-DNA-binding protein 4 isoform X8 [Homo sapiens] NCBI>XP_006719023.1>PREDICTED: c
Chromodomain helicase DNA binding protein 7	K.EDELMEFS*DLES*DSEEKPCAKPR.R	S1577S1581	HPRD:10595_1	EDELMEFSDLESDSE	MEFSDLESDSEEKPC		3																																									1.45601	12.59	60250.2	Q9P2D1	CHD7	10595_1	CHD7_HUMAN	nucleus	regulation of transcription	ATP binding		Manual Assigned Name:Chromodomain helicase DNA binding protein 7 HPRD>10595_1>Chromodomain helicase DNA binding protein 7 IPI>Q9P2D1> NCBI>NP_060250.2>chromodomain-helicase-DNA-binding protein 7 isoform 1 [Homo sapiens] NCBI>XP_016869102.1>PREDICTED: chromodomain-helicase-DNA-binding protein 7 isoform X3 [Homo sapiens] NCBI>XP_016869101.1>PREDICTED: chromodomain-helicase-DNA-binding protein 7 isoform X1 [Homo sapiens] NCBI>XP_011515862.1>PREDICTED: chromodomain-helicase-DNA-binding protein 7 isoform X4 [Homo sapiens] NCBI>XP_011515857.1>PREDICTED: chromodomain-helicase-DNA-binding protein 7 isoform X2 [Homo sapiens] NCBI>XP_011515856.1>PREDICTED: chromodomain-helicase-DNA-binding protein 7 isoform X1 [Homo sapiens] NCBI>XP_011515855.1>PREDICTED: chromodomain-helicase-DNA-binding protein 7 isoform X1 [Homo sapiens]
Chromodomain helicase DNA binding protein 7	R.NIPS*PGQLDPDTRIPVINLEDGTR.L	S2559	HPRD:10595_1	PPTRNIPSPGQLDPD			3																																			422239		552584				48.9891	27.62	60250.2	Q9P2D1	CHD7	10595_1	CHD7_HUMAN	nucleus	regulation of transcription	ATP binding		Manual Assigned Name:Chromodomain helicase DNA binding protein 7 HPRD>10595_1>Chromodomain helicase DNA binding protein 7 IPI>Q9P2D1> NCBI>NP_060250.2>chromodomain-helicase-DNA-binding protein 7 isoform 1 [Homo sapiens] NCBI>XP_016869102.1>PREDICTED: chromodomain-helicase-DNA-binding protein 7 isoform X3 [Homo sapiens] NCBI>XP_016869101.1>PREDICTED: chromodomain-helicase-DNA-binding protein 7 isoform X1 [Homo sapiens] NCBI>XP_011515857.1>PREDICTED: chromodomain-helicase-DNA-binding protein 7 isoform X2 [Homo sapiens] NCBI>XP_011515856.1>PREDICTED: chromodomain-helicase-DNA-binding protein 7 isoform X1 [Homo sapiens] NCBI>XP_011515855.1>PREDICTED: chromodomain-helicase-DNA-binding protein 7 isoform X1 [Homo sapiens]
Chromodomain helicase DNA binding protein 7	K.DGETLEGS*DAEESLDK.T	S2956	HPRD:10595_1	DGETLEGSDAEESLD			2																					1.42569	2.11727	928341	4654783		2870135	5054173	2332981	5234280	6577146	4481625	5445753	5132152	8458647	7620244	7489083	7048543		0.532918	0.232149	35.7348	43.96	1.30362e+06	Q9P2D1	CHD7	10595_1	CHD7_HUMAN	nucleus	regulation of transcription	ATP binding		Manual Assigned Name:Chromodomain helicase DNA binding protein 7 HPRD>10595_1>Chromodomain helicase DNA binding protein 7 IPI>Q9P2D1> IPI>Q9P2D1-3> IPI>Q9P2D1-4> NCBI>NP_001303619.1>chromodomain-helicase-DNA-binding protein 7 isoform 2 [Homo sapiens] NCBI>NP_060250.2>chromodomain-helicase-DNA-binding protein 7 isoform 1 [Homo sapiens] NCBI>XP_016869102.1>PREDICTED: chromodomain-helicase-DNA-binding protein 7 isoform X3 [Homo sapiens] NCBI>XP_016869101.1>PREDICTED: chromodomain-helicase-DNA-binding protein 7 isoform X1 [Homo sapiens] NCBI>XP_011515857.1>PREDICTED: chromodomain-helicase-DNA-binding protein 7 isoform X2 [Homo sapiens] NCBI>XP_011515856.1>PREDICTED: chromodomain-helicase-DNA-binding protein 7 isoform X1 [Homo sapiens] NCBI>XP_011515855.1>PREDICTED: chromodomain-helicase-DNA-binding protein 7 isoform X1 [Homo sapiens]
Chromodomain helicase DNA binding protein 7	K.TAESSLLEDEIAQGEELDS*LDGGDEIENNENDE.-	S2983	HPRD:10595_1	AQGEELDSLDGGDEI			3	1.16426	1.34764	13213252		2750657	1950322	4060554	3745024	13103331	3139372	4194401	7798429	10222224	3441656	8195309	5978882	9179448		0.723625	0.496375																					38.4228	46.04	1.30362e+06	Q9P2D1	CHD7	10595_1	CHD7_HUMAN	nucleus	regulation of transcription	ATP binding		Manual Assigned Name:Chromodomain helicase DNA binding protein 7 HPRD>10595_1>Chromodomain helicase DNA binding protein 7 IPI>Q9P2D1> IPI>Q9P2D1-3> IPI>Q9P2D1-4> NCBI>NP_001303619.1>chromodomain-helicase-DNA-binding protein 7 isoform 2 [Homo sapiens] NCBI>NP_060250.2>chromodomain-helicase-DNA-binding protein 7 isoform 1 [Homo sapiens] NCBI>XP_016869102.1>PREDICTED: chromodomain-helicase-DNA-binding protein 7 isoform X3 [Homo sapiens] NCBI>XP_016869101.1>PREDICTED: chromodomain-helicase-DNA-binding protein 7 isoform X1 [Homo sapiens] NCBI>XP_011515857.1>PREDICTED: chromodomain-helicase-DNA-binding protein 7 isoform X2 [Homo sapiens] NCBI>XP_011515856.1>PREDICTED: chromodomain-helicase-DNA-binding protein 7 isoform X1 [Homo sapiens] NCBI>XP_011515855.1>PREDICTED: chromodomain-helicase-DNA-binding protein 7 isoform X1 [Homo sapiens]
Chromodomain helicase DNA binding protein 8	R.HFSTLKDDDLVEFS*DLES*EDDERPR.S	S1141S1145	HPRD:16712_1				3	4.436	6.60891			1796736				1451177		8417594	14042214	13131668		15983986		6507748			0.605378																					18.4248	73.39	1.1641e+06	Q9HCK8	CHD8	16712_1	CHD8_HUMAN	nucleus	regulation of transcription	protein binding	Wnt signaling pathway	Manual Assigned Name:Chromodomain helicase DNA binding protein 8 HPRD>16712_1>S1141S1145>Chromodomain helicase DNA binding protein 8 SwissPROT>CHD8_HUMAN>S1141S1145>Isoform 2 of Chromodomain-helicase-DNA-binding protein 8 OS=Homo sapiens GN=CHD8 IPI>Q9HCK8>S1420S1424> IPI>A0A2R8Y840>S1420S1424> IPI>H0YJG4>S1420S1424> IPI>Q9HCK8-2>S1420S1424> NCBI>NP_001164100.1>S1420S1424>chromodomain-helicase-DNA-binding protein 8 isoform 1 [Homo sapiens] NCBI>NP_065971.2>S1141S1145>chromodomain-helicase-DNA-binding protein 8 isoform 2 [Homo sapiens]
Chromodomain helicase DNA binding protein 8	R.MNYMQNHQAGAPAPS*LSR.C	S1697	HPRD:16712_1	QAGAPAPSLSRCSTP			3																					4.31393	5.14967			171953					741793					668133	1102868					37.8247	66.73	1.1641e+06	Q9HCK8	CHD8	16712_1	CHD8_HUMAN	nucleus	regulation of transcription	protein binding	Wnt signaling pathway	Manual Assigned Name:Chromodomain helicase DNA binding protein 8 HPRD>16712_1>Chromodomain helicase DNA binding protein 8 SwissPROT>CHD8_HUMAN>Isoform 2 of Chromodomain-helicase-DNA-binding protein 8 OS=Homo sapiens GN=CHD8 IPI>Q9HCK8> IPI>A0A2R8Y840> IPI>Q9HCK8-2> NCBI>NP_001164100.1>chromodomain-helicase-DNA-binding protein 8 isoform 1 [Homo sapiens] NCBI>NP_065971.2>chromodomain-helicase-DNA-binding protein 8 isoform 2 [Homo sapiens]
Chromodomain helicase DNA binding protein 8	R.MNYMQNHQAGAPAPSLS*R.C	S1699	HPRD:16712_1	GAPAPSLSRCSTPLL			3	1.20136	1.98506	4368988	4789841	1334653	233026	4214055	2287917	7510259	951656	4448774	2750405	191765	8648391	8987319		5898799		0.733097	0.805558																					7.31499	20.49	1.1641e+06	Q9HCK8	CHD8	16712_1	CHD8_HUMAN	nucleus	regulation of transcription	protein binding	Wnt signaling pathway	Manual Assigned Name:Chromodomain helicase DNA binding protein 8 HPRD>16712_1>Chromodomain helicase DNA binding protein 8 SwissPROT>CHD8_HUMAN>Isoform 2 of Chromodomain-helicase-DNA-binding protein 8 OS=Homo sapiens GN=CHD8 IPI>Q9HCK8> IPI>A0A2R8Y840> IPI>Q9HCK8-2> NCBI>NP_001164100.1>chromodomain-helicase-DNA-binding protein 8 isoform 1 [Homo sapiens] NCBI>NP_065971.2>chromodomain-helicase-DNA-binding protein 8 isoform 2 [Homo sapiens]
Chromodomain helicase DNA binding protein 8	R.TAS*PLPLRPDAPVEKS*PEETATQVPSLESLTLK.L	S1716S1729	HPRD:16712_1	QYTSRTASPLPLRPD	PDAPVEKSPEETATQ		4	-1.42651	-1.64289	11378373	24444520	40179323	18960318		21909870	12337147	13514152	19443319	16007677	20642046	14293015	14180654	12128226	11008630	0.383134	0.585128																						11.4468	57.12	1.1641e+06	Q9HCK8	CHD8	16712_1	CHD8_HUMAN	nucleus	regulation of transcription	protein binding	Wnt signaling pathway	Manual Assigned Name:Chromodomain helicase DNA binding protein 8 HPRD>16712_1>Chromodomain helicase DNA binding protein 8 SwissPROT>CHD8_HUMAN>Isoform 2 of Chromodomain-helicase-DNA-binding protein 8 OS=Homo sapiens GN=CHD8 IPI>Q9HCK8> IPI>Q9HCK8-2> NCBI>NP_001164100.1>chromodomain-helicase-DNA-binding protein 8 isoform 1 [Homo sapiens] NCBI>NP_065971.2>chromodomain-helicase-DNA-binding protein 8 isoform 2 [Homo sapiens]
Chromodomain helicase DNA binding protein 8	R.TAS*PLPLRPDAPVEKSPEET*ATQVPSLESLTLK.L	S1716T1733	HPRD:16712_1	QYTSRTASPLPLRPD	VEKSPEETATQVPSL		3	-1.81214	-2.00166		24981526	30245793	26268401	29593625	19745825	11745618	12748515	13861093	18527519	16535373		15318080	12706568	10938549	0.0140605	0.711955																						6.33649	32.82	1.1641e+06	Q9HCK8	CHD8	16712_1	CHD8_HUMAN	nucleus	regulation of transcription	protein binding	Wnt signaling pathway	Manual Assigned Name:Chromodomain helicase DNA binding protein 8 HPRD>16712_1>Chromodomain helicase DNA binding protein 8 SwissPROT>CHD8_HUMAN>Isoform 2 of Chromodomain-helicase-DNA-binding protein 8 OS=Homo sapiens GN=CHD8 IPI>Q9HCK8> IPI>Q9HCK8-2> NCBI>NP_001164100.1>chromodomain-helicase-DNA-binding protein 8 isoform 1 [Homo sapiens] NCBI>NP_065971.2>chromodomain-helicase-DNA-binding protein 8 isoform 2 [Homo sapiens]
Chromodomain helicase DNA binding protein 8	R.TAS*PLPLRPDAPVEKSPEETAT*QVPSLESLTLK.L	S1716T1735	HPRD:16712_1	QYTSRTASPLPLRPD	KSPEETATQVPSLES		4	-1.42744	-1.73667	11378373	24444520	40179323	18960318	30288320	21498200		13246655	19443319	16007677	20464655	14293015	14180654	12093373	11089521	0.268758	0.45918																						9.38986	24.07	1.1641e+06	Q9HCK8	CHD8	16712_1	CHD8_HUMAN	nucleus	regulation of transcription	protein binding	Wnt signaling pathway	Manual Assigned Name:Chromodomain helicase DNA binding protein 8 HPRD>16712_1>Chromodomain helicase DNA binding protein 8 SwissPROT>CHD8_HUMAN>Isoform 2 of Chromodomain-helicase-DNA-binding protein 8 OS=Homo sapiens GN=CHD8 IPI>Q9HCK8> IPI>Q9HCK8-2> NCBI>NP_001164100.1>chromodomain-helicase-DNA-binding protein 8 isoform 1 [Homo sapiens] NCBI>NP_065971.2>chromodomain-helicase-DNA-binding protein 8 isoform 2 [Homo sapiens]
Chromodomain helicase DNA binding protein 8	R.SQEMVTGGILGPGNHLLDS*PSLTPGEYGDS*PVPT*PR.S	S1921S1932T1936	HPRD:16712_1	PGNHLLDSPSLTPGE	TPGEYGDSPVPTPRS	YGDSPVPTPRSSSAA	3																																									25.6007	24.85	1.1641e+06	Q9HCK8	CHD8	16712_1	CHD8_HUMAN	nucleus	regulation of transcription	protein binding	Wnt signaling pathway	Manual Assigned Name:Chromodomain helicase DNA binding protein 8 HPRD>16712_1>Chromodomain helicase DNA binding protein 8 SwissPROT>CHD8_HUMAN>Isoform 2 of Chromodomain-helicase-DNA-binding protein 8 OS=Homo sapiens GN=CHD8 IPI>Q9HCK8> IPI>H0YJA4> IPI>Q9HCK8-2> NCBI>NP_001164100.1>chromodomain-helicase-DNA-binding protein 8 isoform 1 [Homo sapiens] NCBI>NP_065971.2>chromodomain-helicase-DNA-binding protein 8 isoform 2 [Homo sapiens]
Chromodomain helicase DNA binding protein 8	R.S*SSAAS*MAEEEASAVSTAAAQFTK.L	S1939S1944	HPRD:16712_1	SPVPTPRSSSAASMA	PRSSSAASMAEEEAS		3																					1.31839	1.25796	6589903	3105449	1707639	2856131	3570777	3203003	7122950	421546	6085621	6673649	6981786	6028108		447720		0.890405	0.910131		4.07195	25.84	1.1641e+06	Q9HCK8	CHD8	16712_1	CHD8_HUMAN	nucleus	regulation of transcription	protein binding	Wnt signaling pathway	Manual Assigned Name:Chromodomain helicase DNA binding protein 8 HPRD>16712_1>Chromodomain helicase DNA binding protein 8 SwissPROT>CHD8_HUMAN>Isoform 2 of Chromodomain-helicase-DNA-binding protein 8 OS=Homo sapiens GN=CHD8 IPI>Q9HCK8> IPI>H0YJA4> IPI>Q9HCK8-2> NCBI>NP_001164100.1>chromodomain-helicase-DNA-binding protein 8 isoform 1 [Homo sapiens] NCBI>NP_065971.2>chromodomain-helicase-DNA-binding protein 8 isoform 2 [Homo sapiens]
Chromodomain helicase DNA binding protein 8	R.SS*S*AASMAEEEASAVSTAAAQFTK.L	S1940S1941	HPRD:16712_1	PVPTPRSSSAASMAE	VPTPRSSSAASMAEE		3																					1.31015	1.2663	6669129	3105449	1707639	2889109	3570777	3203003	7122950	421546	6085621	6673649	6958893	6028108	5387487	136061	4209553	0.890808	0.902475		3.59732	33.97	1.1641e+06	Q9HCK8	CHD8	16712_1	CHD8_HUMAN	nucleus	regulation of transcription	protein binding	Wnt signaling pathway	Manual Assigned Name:Chromodomain helicase DNA binding protein 8 HPRD>16712_1>Chromodomain helicase DNA binding protein 8 SwissPROT>CHD8_HUMAN>Isoform 2 of Chromodomain-helicase-DNA-binding protein 8 OS=Homo sapiens GN=CHD8 IPI>Q9HCK8> IPI>H0YJA4> IPI>Q9HCK8-2> NCBI>NP_001164100.1>chromodomain-helicase-DNA-binding protein 8 isoform 1 [Homo sapiens] NCBI>NP_065971.2>chromodomain-helicase-DNA-binding protein 8 isoform 2 [Homo sapiens]
Chromodomain helicase DNA binding protein 8	R.SS*SAAS*MAEEEASAVSTAAAQFTK.L	S1940S1944	HPRD:16712_1	PVPTPRSSSAASMAE	PRSSSAASMAEEEAS		3																					1.32011	1.27668	6603476	3105449	1670816	2856131	3570777	3203003	7122950	421546	6085621	6673649	6972173	6028108	5387487	136061	4209553	0.896742	0.902475		8.40194	70.23	1.1641e+06	Q9HCK8	CHD8	16712_1	CHD8_HUMAN	nucleus	regulation of transcription	protein binding	Wnt signaling pathway	Manual Assigned Name:Chromodomain helicase DNA binding protein 8 HPRD>16712_1>Chromodomain helicase DNA binding protein 8 SwissPROT>CHD8_HUMAN>Isoform 2 of Chromodomain-helicase-DNA-binding protein 8 OS=Homo sapiens GN=CHD8 IPI>Q9HCK8> IPI>H0YJA4> IPI>Q9HCK8-2> NCBI>NP_001164100.1>chromodomain-helicase-DNA-binding protein 8 isoform 1 [Homo sapiens] NCBI>NP_065971.2>chromodomain-helicase-DNA-binding protein 8 isoform 2 [Homo sapiens]
Chromodomain helicase DNA binding protein 8	R.SSS*AAS*MAEEEASAVSTAAAQFTK.L	S1941S1944	HPRD:16712_1	VPTPRSSSAASMAEE	PRSSSAASMAEEEAS		3																					1.16072	-1.17558	6669129	3105449		2856131	3570777	3203003	7122950	421546	6085621	6673649	6981786	6028108	324095	447720		0.587476	0.67852		2.1865	41.37	1.1641e+06	Q9HCK8	CHD8	16712_1	CHD8_HUMAN	nucleus	regulation of transcription	protein binding	Wnt signaling pathway	Manual Assigned Name:Chromodomain helicase DNA binding protein 8 HPRD>16712_1>Chromodomain helicase DNA binding protein 8 SwissPROT>CHD8_HUMAN>Isoform 2 of Chromodomain-helicase-DNA-binding protein 8 OS=Homo sapiens GN=CHD8 IPI>Q9HCK8> IPI>H0YJA4> IPI>Q9HCK8-2> NCBI>NP_001164100.1>chromodomain-helicase-DNA-binding protein 8 isoform 1 [Homo sapiens] NCBI>NP_065971.2>chromodomain-helicase-DNA-binding protein 8 isoform 2 [Homo sapiens]
Chromodomain helicase DNA binding protein 8	R.T*AS*PLPLRPDAPVEKSPEETATQVPSLESLTLK.L	T1714S1716	HPRD:16712_1	HQQYTSRTASPLPLR	QYTSRTASPLPLRPD		4	-1.71057	-1.95698		24444520	40179323	18960318	30288320	21909870	12337147	13514152	19443319	16007677	21063359		14180654	12128226	10815566	0.13472	0.63503																							28.42	1.1641e+06	Q9HCK8	CHD8	16712_1	CHD8_HUMAN	nucleus	regulation of transcription	protein binding	Wnt signaling pathway	Manual Assigned Name:Chromodomain helicase DNA binding protein 8 HPRD>16712_1>Chromodomain helicase DNA binding protein 8 SwissPROT>CHD8_HUMAN>Isoform 2 of Chromodomain-helicase-DNA-binding protein 8 OS=Homo sapiens GN=CHD8 IPI>Q9HCK8> IPI>Q9HCK8-2> NCBI>NP_001164100.1>chromodomain-helicase-DNA-binding protein 8 isoform 1 [Homo sapiens] NCBI>NP_065971.2>chromodomain-helicase-DNA-binding protein 8 isoform 2 [Homo sapiens]
Chromodomain helicase DNA binding protein 8	R.SQEMVT*GGILGPGNHLLDSPSLTPGEYGDS*PVPTPR.S	T1908S1932	HPRD:16712_1	RRSQEMVTGGILGPG	TPGEYGDSPVPTPRS		3																						-1.9824			1415587											714076					13.9242	27.21	1.1641e+06	Q9HCK8	CHD8	16712_1	CHD8_HUMAN	nucleus	regulation of transcription	protein binding	Wnt signaling pathway	Manual Assigned Name:Chromodomain helicase DNA binding protein 8 HPRD>16712_1>Chromodomain helicase DNA binding protein 8 SwissPROT>CHD8_HUMAN>Isoform 2 of Chromodomain-helicase-DNA-binding protein 8 OS=Homo sapiens GN=CHD8 IPI>Q9HCK8> IPI>H0YJA4> IPI>Q9HCK8-2> NCBI>NP_001164100.1>chromodomain-helicase-DNA-binding protein 8 isoform 1 [Homo sapiens] NCBI>NP_065971.2>chromodomain-helicase-DNA-binding protein 8 isoform 2 [Homo sapiens]
Chromodomain helicase DNA binding protein 8	R.SQEMVTGGILGPGNHLLDSPSLT*PGEY*GDSPVPTPR.S	T1925Y1929	HPRD:16712_1	LLDSPSLTPGEYGDS	PSLTPGEYGDSPVPT		4	4.21349	3.15437	478057		3071546	2373737	4320770	6476815	11651000	9629282	9690015	16507185	20705910	1828055	3911780	12045459	1900972		0.0797676	0.452356																					10.7213	17.88	1.1641e+06	Q9HCK8	CHD8	16712_1	CHD8_HUMAN	nucleus	regulation of transcription	protein binding	Wnt signaling pathway	Manual Assigned Name:Chromodomain helicase DNA binding protein 8 HPRD>16712_1>Chromodomain helicase DNA binding protein 8 SwissPROT>CHD8_HUMAN>Isoform 2 of Chromodomain-helicase-DNA-binding protein 8 OS=Homo sapiens GN=CHD8 IPI>Q9HCK8> IPI>H0YJA4> IPI>Q9HCK8-2> NCBI>NP_001164100.1>chromodomain-helicase-DNA-binding protein 8 isoform 1 [Homo sapiens] NCBI>NP_065971.2>chromodomain-helicase-DNA-binding protein 8 isoform 2 [Homo sapiens]
Chromodomain-helicase-DNA-binding protein 3 (Fragment)	R.GRPPAQALGPAAS*PPPS*PPLGPSLG.-	S371S375	UNI:H7C0J3	QALGPAASPPPSPPL	PAASPPPSPPLGPSL		3	-1.16293	-1.42515	47747187	41363953	34233288	81486564	77418494	89798195	70554560	29562776	38577281	14211786	24473917	48328044	61915889	25390819	37940609	0.418836	0.910817																						35.7628	63.37	1.68796e+07	H7C0J3	CHD3		H7C0J3_HUMAN					Manual Assigned Name:Chromodomain-helicase-DNA-binding protein 3 (Fragment) IPI>H7C0J3> IPI>H7C3H7> NCBI>XP_016879558.1>PREDICTED: chromodomain-helicase-DNA-binding protein 3 isoform X15 [Homo sapiens] NCBI>XP_016879557.1>PREDICTED: chromodomain-helicase-DNA-binding protein 3 isoform X13 [Homo sapiens] NCBI>XP_016879556.1>PREDICTED: chromodomain-helicase-DNA-binding protein 3 isoform X12 [Homo sapiens] NCBI>XP_016879555.1>PREDICTED: chromodomain-helicase-DNA-binding protein 3 isoform X11 [Homo sapiens] NCBI>XP_016879554.1>PREDICTED: chromodomain-helicase-DNA-binding protein 3 isoform X10 [Homo sapiens] NCBI>XP_016879552.1>PREDICTED: chromodomain-helicase-DNA-binding protein 3 isoform X8 [Homo sapiens] NCBI>XP_016879551.1>PREDICTED: chromodomain-helicase-DNA-binding protein 3 isoform X5 [Homo sapiens] NCBI>XP_016879550.1>PREDICTED: chromodomain-helicase-DNA-binding protein 3 isoform X4 [Homo sapiens] NCBI>XP_006721487.1>PREDICTED: chromodomain-helicase-DNA-binding protein 3 isoform X3 [Homo sapiens] NCBI>XP_006721486.1>PREDICTED: chromodomain-helicase-DNA-binding protein 3 isoform X2 [Homo sapiens] NCBI>XP_005256485.1>PREDICTED: chromodomain-helicase-DNA-binding protein 3 isoform X6 [Homo sapiens] NCBI>XP_005256484.1>PREDICTED: chromodomain-helicase-DNA-binding protein 3 isoform X1 [Homo sapiens]
Chromodomain-helicase-DNA-binding protein 3 (Fragment)	R.GRPPAQALGPAAS*PPPSPPLGPS*LG.-	S371S381	UNI:H7C0J3	QALGPAASPPPSPPL	PSPPLGPSLG_____		3	-1.57636	-1.39103	40689198	41053224	33625327	81607455	79912093	2269964	69118064	30484126	38647825		24668840	48449726	62705214	25390819	37837567	0.466609		0.625143																					14.8702	26.07	1.68796e+07	H7C0J3	CHD3		H7C0J3_HUMAN					Manual Assigned Name:Chromodomain-helicase-DNA-binding protein 3 (Fragment) IPI>H7C0J3> IPI>H7C3H7> NCBI>XP_016879558.1>PREDICTED: chromodomain-helicase-DNA-binding protein 3 isoform X15 [Homo sapiens] NCBI>XP_016879557.1>PREDICTED: chromodomain-helicase-DNA-binding protein 3 isoform X13 [Homo sapiens] NCBI>XP_016879556.1>PREDICTED: chromodomain-helicase-DNA-binding protein 3 isoform X12 [Homo sapiens] NCBI>XP_016879555.1>PREDICTED: chromodomain-helicase-DNA-binding protein 3 isoform X11 [Homo sapiens] NCBI>XP_016879554.1>PREDICTED: chromodomain-helicase-DNA-binding protein 3 isoform X10 [Homo sapiens] NCBI>XP_016879552.1>PREDICTED: chromodomain-helicase-DNA-binding protein 3 isoform X8 [Homo sapiens] NCBI>XP_016879551.1>PREDICTED: chromodomain-helicase-DNA-binding protein 3 isoform X5 [Homo sapiens] NCBI>XP_016879550.1>PREDICTED: chromodomain-helicase-DNA-binding protein 3 isoform X4 [Homo sapiens] NCBI>XP_006721487.1>PREDICTED: chromodomain-helicase-DNA-binding protein 3 isoform X3 [Homo sapiens] NCBI>XP_006721486.1>PREDICTED: chromodomain-helicase-DNA-binding protein 3 isoform X2 [Homo sapiens] NCBI>XP_005256485.1>PREDICTED: chromodomain-helicase-DNA-binding protein 3 isoform X6 [Homo sapiens] NCBI>XP_005256484.1>PREDICTED: chromodomain-helicase-DNA-binding protein 3 isoform X1 [Homo sapiens]
Chromodomain-helicase-DNA-binding protein 4	K.ELGDS*SGEGPEFVEEEEEVALRS*DS*EGS*DYTPGK.K	S78S96S98S101	UNI:A0A2R8Y521	QKKELGDSSGEGPEF	EEEVALRSDSEGSDY	EVALRSDSEGSDYTP	3																																									6.60161	17.23	1.28448e+06	A0A2R8Y521	CHD4		A0A2R8Y521_HUMAN	nucleus	regulation of transcription	protein binding		Manual Assigned Name:Chromodomain-helicase-DNA-binding protein 4 IPI>A0A2R8Y521> IPI>A0A2R8Y5J0> IPI>A0A2R8Y5Z7> IPI>A0A2R8Y685> IPI>A0A2R8Y8B3> IPI>A0A2R8YER1> IPI>A0A2R8YFD8> IPI>F5GWX5> IPI>A0A2R8Y425> IPI>A0A2R8Y8C1> IPI>F5H596> IPI>A0A2R8Y445> NCBI>NP_001284482.1>chromodomain-helicase-DNA-binding protein 4 isoform 2 [Homo sapiens] NCBI>XP_016874223.1>PREDICTED: chromodomain-helicase-DNA-binding protein 4 isoform X16 [Homo sapiens] NCBI>XP_016874222.1>PREDICTED: chromodomain-helicase-DNA-binding protein 4 isoform X15 [Homo sapiens] NCBI>XP_016874221.1>PREDICTED: chromodomain-helicase-DNA-binding protein 4 isoform X14 [Homo sapiens] NCBI>XP_016874218.1>PREDICTED: chromodomain-helicase-DNA-binding protein 4 isoform X9 [Homo sapiens] NCBI>XP_006719024.1>PREDICTED: chromodomain-helicase-DNA-binding protein 4 isoform X8 [Homo sapiens] NCBI>XP_005253725.1>PREDICTED: chromodomain-helicase-DNA-binding protein 4 isoform X10 [Homo sapiens]
Chromodomain-helicase-DNA-binding protein 4	K.ELGDSSGEGPEFVEEEEEVALRS*DS*EGS*DYTPGK.K	S96S98S101	UNI:A0A2R8Y521	EEEVALRSDSEGSDY	EVALRSDSEGSDYTP	LRSDSEGSDYTPGKK	3																																									6.04845	22.67	1.28448e+06	A0A2R8Y521	CHD4		A0A2R8Y521_HUMAN	nucleus	regulation of transcription	protein binding		Manual Assigned Name:Chromodomain-helicase-DNA-binding protein 4 IPI>A0A2R8Y521> IPI>A0A2R8Y5J0> IPI>A0A2R8Y5Z7> IPI>A0A2R8Y685> IPI>A0A2R8Y8B3> IPI>A0A2R8YER1> IPI>A0A2R8YFD8> IPI>F5GWX5> IPI>A0A2R8Y425> IPI>A0A2R8Y8C1> IPI>F5H596> IPI>A0A2R8Y445> NCBI>NP_001284482.1>chromodomain-helicase-DNA-binding protein 4 isoform 2 [Homo sapiens] NCBI>XP_016874223.1>PREDICTED: chromodomain-helicase-DNA-binding protein 4 isoform X16 [Homo sapiens] NCBI>XP_016874222.1>PREDICTED: chromodomain-helicase-DNA-binding protein 4 isoform X15 [Homo sapiens] NCBI>XP_016874221.1>PREDICTED: chromodomain-helicase-DNA-binding protein 4 isoform X14 [Homo sapiens] NCBI>XP_016874218.1>PREDICTED: chromodomain-helicase-DNA-binding protein 4 isoform X9 [Homo sapiens] NCBI>XP_006719024.1>PREDICTED: chromodomain-helicase-DNA-binding protein 4 isoform X8 [Homo sapiens] NCBI>XP_005253725.1>PREDICTED: chromodomain-helicase-DNA-binding protein 4 isoform X10 [Homo sapiens]
Chromosome 1 open reading frame 144	R.ILGS*ASPEEEQEKPILDRPTR.I	S105	HPRD:13213_1	ARKRILGSASPEEEQ			3																																									2.82547	39.83	1.2588e+06	Q7Z422	SZRD1	13213_1	SZRD1_HUMAN					Manual Assigned Name:Chromosome 1 open reading frame 144 HPRD>13213_1>Chromosome 1 open reading frame 144 HPRD>13213_2>Chromosome 1 open reading frame 144 SwissPROT>CA144_HUMAN>Isoform 4 of UPF0485 protein C1orf144 OS=Homo sapiens GN=C1orf144 IPI>Q7Z422> IPI>Q7Z422-2> IPI>Q7Z422-3> IPI>Q7Z422-4> IPI>Q7Z422-5> NCBI>NP_001258798.1>SUZ domain-containing protein 1 isoform 3 [Homo sapiens] NCBI>NP_001108072.1>SUZ domain-containing protein 1 isoform 1 [Homo sapiens]
Chromosome 1 open reading frame 144	K.S*KSPPKVPIVIQDDSLPAGPPPQIR.I	S37	HPRD:13213_1	TQKESRKSKSPPKVP			3	1.93824	2.11717	35022475	77135470	1756181	28548979	24182679	38952541	40906578	40784799	112572999	89782008	82826431	76885247	80246451	59009407	53850396		0.389723	0.296538																					6.24336	15.6	1.2588e+06	Q7Z422	SZRD1	13213_1	SZRD1_HUMAN					Manual Assigned Name:Chromosome 1 open reading frame 144 HPRD>13213_1>Chromosome 1 open reading frame 144 HPRD>13213_2>Chromosome 1 open reading frame 144 SwissPROT>CA144_HUMAN>Isoform 4 of UPF0485 protein C1orf144 OS=Homo sapiens GN=C1orf144 IPI>Q7Z422> IPI>Q7Z422-2> IPI>Q7Z422-3> IPI>Q7Z422-4> IPI>Q7Z422-5> NCBI>NP_001258798.1>SUZ domain-containing protein 1 isoform 3 [Homo sapiens] NCBI>NP_001108072.1>SUZ domain-containing protein 1 isoform 1 [Homo sapiens]
Chromosome 1 open reading frame 144	K.S*KS*PPKVPIVIQDDSLPAGPPPQIR.I	S37S39	HPRD:13213_1	TQKESRKSKSPPKVP	KESRKSKSPPKVPIV		3	1.01042	-1.58498	45724576	43429064	48779320	61085136	64740483	81198851	49260589	41887950	53748774	40410797	37174192	31049396	47137184	23565720	27485257	0.0899064	0.156261																						62.1946	60.42	1.2588e+06	Q7Z422	SZRD1	13213_1	SZRD1_HUMAN					Manual Assigned Name:Chromosome 1 open reading frame 144 HPRD>13213_1>Chromosome 1 open reading frame 144 HPRD>13213_2>Chromosome 1 open reading frame 144 SwissPROT>CA144_HUMAN>Isoform 4 of UPF0485 protein C1orf144 OS=Homo sapiens GN=C1orf144 IPI>Q7Z422> IPI>Q7Z422-2> IPI>Q7Z422-3> IPI>Q7Z422-4> IPI>Q7Z422-5> NCBI>NP_001258798.1>SUZ domain-containing protein 1 isoform 3 [Homo sapiens] NCBI>NP_001108072.1>SUZ domain-containing protein 1 isoform 1 [Homo sapiens]
Chromosome 1 open reading frame 144	K.S*PPKVPIVIQDDSLPAGPPPQIR.I	S39	HPRD:13213_1	KESRKSKSPPKVPIV			3	1.05035	-1.16637	69027893	99610267	161525883	67824001	66759778	96111274	94479615	106221805	106615415	84719904	92160235	79190423	90735048	79733455	56636333	0.755587	0.236372																						48.3677	72.23	1.2588e+06	Q7Z422	SZRD1	13213_1	SZRD1_HUMAN					Manual Assigned Name:Chromosome 1 open reading frame 144 HPRD>13213_1>Chromosome 1 open reading frame 144 HPRD>13213_2>Chromosome 1 open reading frame 144 SwissPROT>CA144_HUMAN>Isoform 4 of UPF0485 protein C1orf144 OS=Homo sapiens GN=C1orf144 IPI>Q7Z422> IPI>Q7Z422-2> IPI>Q7Z422-3> IPI>Q7Z422-4> IPI>Q7Z422-5> NCBI>NP_001258798.1>SUZ domain-containing protein 1 isoform 3 [Homo sapiens] NCBI>NP_001108072.1>SUZ domain-containing protein 1 isoform 1 [Homo sapiens]
Chromosome 1 open reading frame 144	K.SKSPPKVPIVIQDDS*LPAGPPPQIR.I	S51	HPRD:13213_1	PIVIQDDSLPAGPPP			4	1.22769	1.25789	23805242	32646799	45873548	16940189	16889827	17769843	26484744	18298214	52516882	52087181	42349657	33963785	50717448	20877650	23360567		0.754159	0.571838																					2.27842	19.09	1.2588e+06	Q7Z422	SZRD1	13213_1	SZRD1_HUMAN					Manual Assigned Name:Chromosome 1 open reading frame 144 HPRD>13213_1>Chromosome 1 open reading frame 144 HPRD>13213_2>Chromosome 1 open reading frame 144 SwissPROT>CA144_HUMAN>Isoform 4 of UPF0485 protein C1orf144 OS=Homo sapiens GN=C1orf144 IPI>Q7Z422> IPI>Q7Z422-2> IPI>Q7Z422-3> IPI>Q7Z422-4> IPI>Q7Z422-5> NCBI>NP_001258798.1>SUZ domain-containing protein 1 isoform 3 [Homo sapiens] NCBI>NP_001108072.1>SUZ domain-containing protein 1 isoform 1 [Homo sapiens]
Chromosome 1 open reading frame 218	R.ET*LSQIS*DDLLIPGLGR.H	T270S275	HPRD:08611_1	GKTEKRETLSQISDD	RETLSQISDDLLIPG		2	6.43747	6.88524		662716	196289	344374	532949	1162668	3119368		3141396	3754123	6207923	2573564	2881061	199136	3082104		0.0359182	0.235409																					9.50859	45.54	1.18214e+06	Q6P3S1	DENND1B	08611_1	DEN1B_HUMAN					Manual Assigned Name:Chromosome 1 open reading frame 218 HPRD>08611_1>Chromosome 1 open reading frame 218 SwissPROT>DEN1B_HUMAN>Isoform 5 of DENN domain-containing protein 1B OS=Homo sapiens GN=DENND1B IPI>Q6P3S1> NCBI>NP_001182144.1>DENN domain-containing protein 1B isoform 3 [Homo sapiens] NCBI>XP_016855961.1>PREDICTED: DENN domain-containing protein 1B isoform X7 [Homo sapiens] NCBI>XP_016855960.1>PREDICTED: DENN domain-containing protein 1B isoform X6 [Homo sapiens] NCBI>XP_016855959.1>PREDICTED: DENN domain-containing protein 1B isoform X4 [Homo sapiens] NCBI>XP_011507551.1>PREDICTED: DENN domain-containing protein 1B isoform X4 [Homo sapiens] NCBI>XP_011507550.1>PREDICTED: DENN domain-containing protein 1B isoform X3 [Homo sapiens] NCBI>XP_011507549.1>PREDICTED: DENN domain-containing protein 1B isoform X2 [Homo sapiens] NCBI>XP_011507548.1>PREDICTED: DENN domain-containing protein 1B isoform X1 [Homo sapiens] NCBI>XP_006711257.1>PREDICTED: DENN domain-containing protein 1B isoform X8 [Homo sapiens] NCBI>XP_006711256.1>PREDICTED: DENN domain-containing protein 1B isoform X4 [Homo sapiens] NCBI>XP_006711255.1>PREDICTED: DENN domain-containing protein 1B isoform X4 [Homo sapiens] NCBI>XP_005244988.1>PREDICTED: DENN domain-containing protein 1B isoform X5 [Homo sapiens]
Chromosome 1 open reading frame 25	R.DS*AGVPAPAPDSALDSAPTPASAPAPAPALAQAPALSPSLASAPEEAK.S	S31	HPRD:12722_1	VPTPARDSAGVPAPA			4	-2.58844	-1.42215			4414742			3783813	636542	696322						3104279																										11.77	112196	Q7Z2T5	TRMT1L	12722_1	TRM1L_HUMAN	intracellular	tRNA processing	zinc ion binding		Manual Assigned Name:Chromosome 1 open reading frame 25 HPRD>12722_1>Chromosome 1 open reading frame 25 IPI>Q7Z2T5> NCBI>NP_112196.3>TRMT1-like protein isoform 1 [Homo sapiens] NCBI>XP_016857908.1>PREDICTED: TRMT1-like protein isoform X2 [Homo sapiens]
Chromosome 1 open reading frame 9	K.SGS*LPSLHDIIK.G	S1377	HPRD:12732_1	LIQTKSGSLPSLHDI			2																					-1.17999	1.5042	11196868	21787166	22963606	9914985	9350156	12686184	11875811	2040663	21084841	16052646	30330959	21766627	34308594	8235096	18493750	0.709872		0.461967	10.2449	60.9	1.26968e+06	A0A087WV04	SUCO	12732_1	A0A087WV04_HUMAN	integral to membrane	cell adhesion	protein binding		Manual Assigned Name:Chromosome 1 open reading frame 9 HPRD>12732_1>Chromosome 1 open reading frame 9 HPRD>12732_2>Chromosome 1 open reading frame 9 SwissPROT>OSPT_HUMAN>Isoform 2 of Protein osteopotentia homolog OS=Homo sapiens GN=C1orf9 IPI>A0A087WV04> IPI>B4DYM4> IPI>Q9UBS9> IPI>Q9UBS9-2> NCBI>NP_001269680.1>SUN domain-containing ossification factor isoform 4 [Homo sapiens] NCBI>NP_001269679.1>SUN domain-containing ossification factor isoform 3 precursor [Homo sapiens] NCBI>NP_057311.3>SUN domain-containing ossification factor isoform 2 [Homo sapiens] NCBI>NP_055098.1>SUN domain-containing ossification factor isoform 1 precursor [Homo sapiens] NCBI>XP_006711439.1>PREDICTED: SUN domain-containing ossification factor isoform X3 [Homo sapiens] NCBI>XP_006711438.1>PREDICTED: SUN domain-containing ossification factor isoform X2 [Homo sapiens] NCBI>XP_006711437.1>PREDICTED: SUN domain-containing ossification factor isoform X1 [Homo sapiens]
Chromosome 10 open reading frame 18	R.S*PLLVTVVESDPRPQGQPR.R	S1243	HPRD:10695_1				3																					-1.18684	-2.56856	329297		38717977				15092448	603884	22452018	27652213	14926526			275461			0.686411		25.2703	16.36	1.30871e+06	A0A2R8YH03	FAM208B	10695_2	CJ018_HUMAN					Manual Assigned Name:Chromosome 10 open reading frame 18 HPRD>10695_1>S1243>Chromosome 10 open reading frame 18 HPRD>10695_2>S2037>Chromosome 10 open reading frame 18 SwissPROT>CJ018_HUMAN>S1232>Isoform 2 of Uncharacterized protein C10orf18 OS=Homo sapiens GN=C10orf18 IPI>A0A2R8YH03>S2252> IPI>Q5VWN6>S2252> IPI>Q5VWN6-2>S2252> NCBI>NP_001308714.1>S1956>protein FAM208B isoform 2 [Homo sapiens] NCBI>NP_001308713.1>S2037>protein FAM208B isoform 1 [Homo sapiens] NCBI>NP_001308712.1>S2037>protein FAM208B isoform 1 [Homo sapiens] NCBI>NP_060252.4>S2037>protein FAM208B isoform 1 [Homo sapiens] NCBI>XP_016871854.1>S2037>PREDICTED: protein FAM208B isoform X9 [Homo sapiens] NCBI>XP_016871853.1>S2140>PREDICTED: protein FAM208B isoform X12 [Homo sapiens] NCBI>XP_016871852.1>S2037>PREDICTED: protein FAM208B isoform X9 [Homo sapiens] NCBI>XP_016871851.1>S2186>PREDICTED: protein FAM208B isoform X10 [Homo sapiens] NCBI>XP_016871850.1>S2242>PREDICTED: protein FAM208B isoform X7 [Homo sapiens] NCBI>XP_011517827.1>S2037>PREDICTED: protein FAM208B isoform X9 [Homo sapiens] NCBI>XP_011517824.1>S2174>PREDICTED: protein FAM208B isoform X11 [Homo sapiens] NCBI>XP_011517823.1>S2174>PREDICTED: protein FAM208B isoform X11 [Homo sapiens] NCBI>XP_011517822.1>S2222>PREDICTED: protein FAM208B isoform X8 [Homo sapiens] NCBI>XP_011517821.1>S2242>PREDICTED: protein FAM208B isoform X6 [Homo sapiens] NCBI>XP_011517820.1>S2272>PREDICTED: protein FAM208B isoform X5 [Homo sapiens] NCBI>XP_011517819.1>S2298>PREDICTED: protein FAM208B isoform X3 [Homo sapiens] NCBI>XP_011517818.1>S2323>PREDICTED: protein FAM208B isoform X2 [Homo sapiens] NCBI>XP_011517817.1>S2323>PREDICTED: protein FAM208B isoform X1 [Homo sapiens] NCBI>XP_005252539.1>S2037>PREDICTED: protein FAM208B isoform X9 [Homo sapiens] NCBI>XP_005252538.1>S2037>PREDICTED: protein FAM208B isoform X9 [Homo sapiens] NCBI>XP_005252537.1>S2037>PREDICTED: protein FAM208B isoform X9 [Homo sapiens] NCBI>XP_005252533.1>S2128>PREDICTED: protein FAM208B isoform X13 [Homo sapiens] NCBI>XP_005252532.1>S2037>PREDICTED: protein FAM208B isoform X9 [Homo sapiens] NCBI>XP_005252531.1>S2277>PREDICTED: protein FAM208B isoform X4 [Homo sapiens]
Chromosome 10 open reading frame 7	R.DDPPTHS*QPDSDDEAEEIQWSDDENT*ATLTAPEFPEFATK.V	S56T75	HPRD:12586_1	RDDPPTHSQPDSDDE	QWSDDENTATLTAPE		4																					1.53641	1.01232	10316254				1858450		9352698				8406524	4705968	6354136	2103440	9241637			0.860881	3.16149	19.69	6014.2	O75794	CDC123	12586_1	CD123_HUMAN	cytoplasm	cell cycle	protein binding		Manual Assigned Name:Chromosome 10 open reading frame 7 HPRD>12586_1>Chromosome 10 open reading frame 7 SwissPROT>CD123_HUMAN>Cell division cycle protein 123 homolog OS=Homo sapiens GN=CDC123 PE=1 SV=1 IPI>O75794> IPI>X6RA30> IPI>X6RKY7> NCBI>NP_006014.2>cell division cycle protein 123 homolog [Homo sapiens]
Chromosome 10 open reading frame 7	R.DDPPTHSQPDS*DDEAEEIQWS*DDENTATLTAPEFPEFATK.V	S60S70	HPRD:12586_1	PTHSQPDSDDEAEEI	EAEEIQWSDDENTAT		4																					2.01486	1.861	10316254	703604	399621		1858450	383700	9352698		9667314	7349497	8406524	4781991	6354136	2103440	9241637		0.635319	0.37703	5.826	32.87	6014.2	O75794	CDC123	12586_1	CD123_HUMAN	cytoplasm	cell cycle	protein binding		Manual Assigned Name:Chromosome 10 open reading frame 7 HPRD>12586_1>Chromosome 10 open reading frame 7 SwissPROT>CD123_HUMAN>Cell division cycle protein 123 homolog OS=Homo sapiens GN=CDC123 PE=1 SV=1 IPI>O75794> IPI>X6RA30> IPI>X6RKY7> NCBI>NP_006014.2>cell division cycle protein 123 homolog [Homo sapiens]
Chromosome 10 open reading frame 7	R.DDPPTHSQPDS*DDEAEEIQWSDDENT*ATLTAPEFPEFATK.V	S60T75	HPRD:12586_1	PTHSQPDSDDEAEEI	QWSDDENTATLTAPE		4																					1.5957	1.21613	10316254		399621		1858450	383700	9352698		9667314	7349497	8406524	4781991		2103440			0.768307	0.690727	8.82049	21.86	6014.2	O75794	CDC123	12586_1	CD123_HUMAN	cytoplasm	cell cycle	protein binding		Manual Assigned Name:Chromosome 10 open reading frame 7 HPRD>12586_1>Chromosome 10 open reading frame 7 SwissPROT>CD123_HUMAN>Cell division cycle protein 123 homolog OS=Homo sapiens GN=CDC123 PE=1 SV=1 IPI>O75794> IPI>X6RA30> IPI>X6RKY7> NCBI>NP_006014.2>cell division cycle protein 123 homolog [Homo sapiens]
Chromosome 10 open reading frame 7	R.DDPPT*HS*QPDSDDEAEEIQWSDDENTATLTAPEFPEFATK.V	T54S56	HPRD:12586_1				4	1.83552	1.78628	19724165	1451666	555091		4948129		14941682	6206990	14532454	13288835	12796462	9313197	14033380	6486405	16940928		0.36791	0.310986																						15.43	6014.2	O75794	CDC123	12586_1	CD123_HUMAN	cytoplasm	cell cycle	protein binding		Manual Assigned Name:Chromosome 10 open reading frame 7 HPRD>12586_1>T54S56>Chromosome 10 open reading frame 7 SwissPROT>CD123_HUMAN>T54S56>Cell division cycle protein 123 homolog OS=Homo sapiens GN=CDC123 PE=1 SV=1 IPI>O75794>T54S56> IPI>X6RA30>T54S56> IPI>X6RKY7>T54S56> NCBI>NP_006014.2>T54S56>cell division cycle protein 123 homolog [Homo sapiens]
Chromosome 10 open reading frame 7	R.DDPPT*HSQPDSDDEAEEIQWS*DDENTATLTAPEFPEFATK.V	T54S70	HPRD:12586_1	SGRDDPPTHSQPDSD	EAEEIQWSDDENTAT		4																					1.5957	1.47022	10316254		399621		1858450	383700	9352698		9667314	7349497	8406524	4705968	6354136	2103440	9241637		0.768307	0.509978	5.60573	22.09	6014.2	O75794	CDC123	12586_1	CD123_HUMAN	cytoplasm	cell cycle	protein binding		Manual Assigned Name:Chromosome 10 open reading frame 7 HPRD>12586_1>Chromosome 10 open reading frame 7 SwissPROT>CD123_HUMAN>Cell division cycle protein 123 homolog OS=Homo sapiens GN=CDC123 PE=1 SV=1 IPI>O75794> IPI>X6RA30> IPI>X6RKY7> NCBI>NP_006014.2>cell division cycle protein 123 homolog [Homo sapiens]
Chromosome 10 open reading frame 9	R.SAS*ADNLTLPR.W	S326	HPRD:10700_1	SARKRSASADNLTLP			2	1.46219	2.30086	4738580	5792092	4085225		5690288	2489020	5014013	9802163	7558015	12251236	8505277	12384211	14988053	13870012	8654658		0.654083	0.0213253																					2.19113	36.52	1.26978e+06	Q8ND76	CCNY	10700_1	CCNY_HUMAN	nucleus	regulation of transcription	protein binding		Manual Assigned Name:Chromosome 10 open reading frame 9 HPRD>10700_1>Chromosome 10 open reading frame 9 HPRD>10700_2>Chromosome 10 open reading frame 9 SwissPROT>CCNY_HUMAN>Isoform 3 of Cyclin-Y OS=Homo sapiens GN=CCNY SwissPROT>CFP1_HUMAN>Cyclin fold protein 1 (Cyclin-box protein 1) IPI>Q8ND76> IPI>Q8ND76-2> IPI>Q8ND76-3> NCBI>NP_001269783.1>cyclin-Y isoform 5 [Homo sapiens] NCBI>NP_001269782.1>cyclin-Y isoform 2 [Homo sapiens] NCBI>NP_001269781.1>cyclin-Y isoform 3 [Homo sapiens] NCBI>NP_859049.2>cyclin-Y isoform 2 [Homo sapiens] NCBI>NP_659449.3>cyclin-Y isoform 1 [Homo sapiens] NCBI>XP_016871330.1>PREDICTED: cyclin-Y isoform X3 [Homo sapiens] NCBI>XP_016871329.1>PREDICTED: cyclin-Y isoform X3 [Homo sapiens] NCBI>XP_016871328.1>PREDICTED: cyclin-Y isoform X3 [Homo sapiens] NCBI>XP_011517671.1>PREDICTED: cyclin-Y isoform X4 [Homo sapiens] NCBI>XP_011517670.1>PREDICTED: cyclin-Y isoform X3 [Homo sapiens] NCBI>XP_011517669.1>PREDICTED: cyclin-Y isoform X3 [Homo sapiens] NCBI>XP_011517668.1>PREDICTED: cyclin-Y isoform X3 [Homo sapiens] NCBI>XP_011517667.1>PREDICTED: cyclin-Y isoform X3 [Homo sapiens] NCBI>XP_011517666.1>PREDICTED: cyclin-Y isoform X3 [Homo sapiens] NCBI>XP_011517665.1>PREDICTED: cyclin-Y isoform X3 [Homo sapiens] NCBI>XP_011517664.1>PREDICTED: cyclin-Y isoform X3 [Homo sapiens] NCBI>XP_011517663.1>PREDICTED: cyclin-Y isoform X3 [Homo sapiens] NCBI>XP_011517662.1>PREDICTED: cyclin-Y isoform X3 [Homo sapiens] NCBI>XP_011517660.1>PREDICTED: cyclin-Y isoform X3 [Homo sapiens] NCBI>XP_011517659.1>PREDICTED: cyclin-Y isoform X1 [Homo sapiens] NCBI>XP_006717455.1>PREDICTED: cyclin-Y isoform X2 [Homo sapiens]
Chromosome 10 open reading frame 9	K.S*LFINHHPPGQIAR.K	S83	HPRD:10700_1	DVREKRKSLFINHHP			2	9.32529	7.17026		1584551	2297702	1141921	631949	6461552	7864927		19842546	18575949	7514469	12620755	15818708	3495568	11245312		0.0254187	0.0256534																					100	31.28	1.26978e+06	Q8ND76	CCNY	10700_1	CCNY_HUMAN	nucleus	regulation of transcription	protein binding		Manual Assigned Name:Chromosome 10 open reading frame 9 HPRD>10700_1>Chromosome 10 open reading frame 9 HPRD>10700_2>Chromosome 10 open reading frame 9 SwissPROT>CCNY_HUMAN>Isoform 3 of Cyclin-Y OS=Homo sapiens GN=CCNY SwissPROT>CFP1_HUMAN>Cyclin fold protein 1 (Cyclin-box protein 1) IPI>Q8ND76> IPI>R4GN48> IPI>R4GNF3> IPI>Q8ND76-2> IPI>Q8ND76-3> NCBI>NP_001269782.1>cyclin-Y isoform 2 [Homo sapiens] NCBI>NP_001269781.1>cyclin-Y isoform 3 [Homo sapiens] NCBI>NP_859049.2>cyclin-Y isoform 2 [Homo sapiens] NCBI>NP_659449.3>cyclin-Y isoform 1 [Homo sapiens] NCBI>XP_016871330.1>PREDICTED: cyclin-Y isoform X3 [Homo sapiens] NCBI>XP_016871329.1>PREDICTED: cyclin-Y isoform X3 [Homo sapiens] NCBI>XP_016871328.1>PREDICTED: cyclin-Y isoform X3 [Homo sapiens] NCBI>XP_011517670.1>PREDICTED: cyclin-Y isoform X3 [Homo sapiens] NCBI>XP_011517669.1>PREDICTED: cyclin-Y isoform X3 [Homo sapiens] NCBI>XP_011517668.1>PREDICTED: cyclin-Y isoform X3 [Homo sapiens] NCBI>XP_011517667.1>PREDICTED: cyclin-Y isoform X3 [Homo sapiens] NCBI>XP_011517666.1>PREDICTED: cyclin-Y isoform X3 [Homo sapiens] NCBI>XP_011517665.1>PREDICTED: cyclin-Y isoform X3 [Homo sapiens] NCBI>XP_011517664.1>PREDICTED: cyclin-Y isoform X3 [Homo sapiens] NCBI>XP_011517663.1>PREDICTED: cyclin-Y isoform X3 [Homo sapiens] NCBI>XP_011517662.1>PREDICTED: cyclin-Y isoform X3 [Homo sapiens] NCBI>XP_011517660.1>PREDICTED: cyclin-Y isoform X3 [Homo sapiens] NCBI>XP_011517659.1>PREDICTED: cyclin-Y isoform X1 [Homo sapiens] NCBI>XP_006717455.1>PREDICTED: cyclin-Y isoform X2 [Homo sapiens]
Chromosome 11 open reading frame 2	R.YAPS*Y*TPSAPMDTNLLSNIQK.L	S663Y664	HPRD:12605_1	QQGRYAPSYTPSAPM	QGRYAPSYTPSAPMD		3																					1.7042	-1.34022	245915	5746904	3813938	11241255	10474477	13248572	15472676	10494319	10575454	3929735	3416925	8661552	5071527	1817333	4552978		0.493614	0.924419	3.02543	42.44	37397.2	Q9UID3	VPS51	12605_1	VPS51_HUMAN	Golgi apparatus integral to membrane	transport	receptor activity molecular_function		Manual Assigned Name:Chromosome 11 open reading frame 2 HPRD>12605_1>Chromosome 11 open reading frame 2 SwissPROT>CK002_HUMAN>Protein C11orf2 (Another new gene 2 protein) SwissPROT>FFR_HUMAN>Isoform 2 of Protein fat-free homolog OS=Homo sapiens GN=FFR IPI>Q9UID3> IPI>H0YCB7> IPI>H0YEE1> IPI>Q9UID3-2> NCBI>NP_037397.2>vacuolar protein sorting-associated protein 51 homolog [Homo sapiens]
Chromosome 11 open reading frame 2	R.Y*APS*YTPSAPMDTNLLSNIQK.L	Y660S663	HPRD:12605_1	SSRQQGRYAPSYTPS	QQGRYAPSYTPSAPM		3																					1.71065	-1.31547	245915	5746904	3813938	11241255	10474477	13248572	15472676	10522869	10750147	3929735	3416925	8661552	5071527	1817333	4995548		0.492304	0.916651	6.02408	35.3	37397.2	Q9UID3	VPS51	12605_1	VPS51_HUMAN	Golgi apparatus integral to membrane	transport	receptor activity molecular_function		Manual Assigned Name:Chromosome 11 open reading frame 2 HPRD>12605_1>Chromosome 11 open reading frame 2 SwissPROT>CK002_HUMAN>Protein C11orf2 (Another new gene 2 protein) SwissPROT>FFR_HUMAN>Isoform 2 of Protein fat-free homolog OS=Homo sapiens GN=FFR IPI>Q9UID3> IPI>H0YCB7> IPI>H0YEE1> IPI>Q9UID3-2> NCBI>NP_037397.2>vacuolar protein sorting-associated protein 51 homolog [Homo sapiens]
Chromosome 11 open reading frame 2	R.Y*APSYTPS*APMDTNLLSNIQK.L	Y660S667	HPRD:12605_1				2																					2.91046	-2.19783	586339		887034	2735656	4279542	8053943	6151304	4298628	6201794		1270371	955418	670905			0.640655	0.0203036		9.31874	23.1	37397.2	Q9UID3	VPS51	12605_1	FFR_HUMAN	Golgi apparatus integral to membrane	transport	receptor activity molecular_function		Manual Assigned Name:Chromosome 11 open reading frame 2 HPRD>12605_1>Y660S667>Chromosome 11 open reading frame 2 SwissPROT>CK002_HUMAN>Y660S667>Protein C11orf2 (Another new gene 2 protein) SwissPROT>FFR_HUMAN>Y536S543>Isoform 2 of Protein fat-free homolog OS=Homo sapiens GN=FFR IPI>Q9UID3>Y660S667> IPI>H0YCB7>Y660S667> IPI>H0YEE1>Y660S667> IPI>Q9UID3-2>Y660S667> NCBI>NP_037397.2>Y660S667>vacuolar protein sorting-associated protein 51 homolog [Homo sapiens]
Chromosome 11 open reading frame 2	R.YAPSY*TPS*APMDTNLLSNIQK.L	Y664S667	HPRD:12605_1	QGRYAPSYTPSAPMD	YAPSYTPSAPMDTNL		3																					1.70624	-1.31891	245915	5701959	3813938	11368565	10474477	13278563	15472676	10494319	10750147	3929735	3416925	8661552	5071527	1817333	4995548		0.492455	0.916651	4.80667	34.7	37397.2	Q9UID3	VPS51	12605_1	VPS51_HUMAN	Golgi apparatus integral to membrane	transport	receptor activity molecular_function		Manual Assigned Name:Chromosome 11 open reading frame 2 HPRD>12605_1>Chromosome 11 open reading frame 2 SwissPROT>CK002_HUMAN>Protein C11orf2 (Another new gene 2 protein) SwissPROT>FFR_HUMAN>Isoform 2 of Protein fat-free homolog OS=Homo sapiens GN=FFR IPI>Q9UID3> IPI>H0YCB7> IPI>H0YEE1> IPI>Q9UID3-2> NCBI>NP_037397.2>vacuolar protein sorting-associated protein 51 homolog [Homo sapiens]
Chromosome 12 open reading frame 41	R.ILDEDS*WS*DGEQEPITVDQTWR.G	S45S47	HPRD:07907_1				3																					3.31791	2.58487					487846				1618629		1577724		862877		1342452				25.1536	28.79	60292.3	F8VX10	KANSL2	07907_1	F8VX10_HUMAN					Manual Assigned Name:Chromosome 12 open reading frame 41 HPRD>07907_1>S45S47>Chromosome 12 open reading frame 41 IPI>F8VX10>S330S332> IPI>F8VXI8>S330S332> IPI>Q9H9L4>S330S332> IPI>F8VUX5>S330S332> IPI>H0YIQ8>S330S332> NCBI>NP_060292.3>S147S149>KAT8 regulatory NSL complex subunit 2 [Homo sapiens]
Chromosome 12 open reading frame 41	R.ILDEDSWS*DGEQEPITVDQTWR.G	S47	HPRD:07907_1	ILDEDSWSDGEQEPI			3	1.70649	3.61569	4599093		761465	1096789	1621014	513524	4018882		1350137	7903062	15158317	3268734	5202179		5579614		0.804844	0.179904																					4.16825	18.11	60292.3	F8VX10	KANSL2	07907_1	F8VX10_HUMAN					Manual Assigned Name:Chromosome 12 open reading frame 41 HPRD>07907_1>Chromosome 12 open reading frame 41 IPI>F8VX10> IPI>F8VXI8> IPI>Q9H9L4> IPI>F8VUX5> IPI>H0YIQ8> NCBI>NP_060292.3>KAT8 regulatory NSL complex subunit 2 [Homo sapiens]
Chromosome 12 open reading frame 41	R.GDPDS*EADS*IDS*DQEDPLK.H	S66S70S73	HPRD:07907_1	TWRGDPDSEADSIDS	DPDSEADSIDSDQED	SEADSIDSDQEDPLK	2	1.08354	1.00517	5286597			7859539	9369655	8299517	5360724	13663283	8022949	5314826	1003454	10097521	6724154	12031390	7863986	0.832359	0.737536																						100	62.91	60292.3	F8VX10	KANSL2	07907_1	F8VX10_HUMAN					Manual Assigned Name:Chromosome 12 open reading frame 41 HPRD>07907_1>Chromosome 12 open reading frame 41 IPI>F8VX10> IPI>F8VXI8> IPI>Q9H9L4> IPI>F8VUX5> IPI>H0YIQ8> NCBI>NP_060292.3>KAT8 regulatory NSL complex subunit 2 [Homo sapiens]
Chromosome 12 open reading frame 43	R.EKEES*PQPR.R	S138	HPRD:07771_1	GGREKEESPQPRRKR			2																																									100	35.92	1.68753e+07	F5H7W8	C12orf43	07771_1	F5H7W8_HUMAN					Manual Assigned Name:Chromosome 12 open reading frame 43 HPRD>07771_1>Chromosome 12 open reading frame 43 SwissPROT>CL043_HUMAN>Uncharacterized protein C12orf43 OS=Homo sapiens GN=C12orf43 PE=1 SV=2 IPI>F5H7W8> IPI>G5EA44> IPI>E7ENF1> IPI>Q96C57> IPI>F5H3K2> IPI>F5H8B7> NCBI>XP_016875318.1>PREDICTED: uncharacterized protein C12orf43 isoform X1 [Homo sapiens] NCBI>NP_001273127.1>uncharacterized protein C12orf43 isoform g [Homo sapiens] NCBI>NP_001273126.1>uncharacterized protein C12orf43 isoform f [Homo sapiens] NCBI>NP_001273125.1>uncharacterized protein C12orf43 isoform e [Homo sapiens] NCBI>NP_001273124.1>uncharacterized protein C12orf43 isoform d [Homo sapiens] NCBI>NP_001273121.1>uncharacterized protein C12orf43 isoform b [Homo sapiens] NCBI>NP_001273120.1>uncharacterized protein C12orf43 isoform a [Homo sapiens] NCBI>NP_075046.1>uncharacterized protein C12orf43 isoform c [Homo sapiens]
Chromosome 12 open reading frame 43	R.EAAVSASDILQESAIHS*PGTVEK.E	S179	HPRD:07771_1	LQESAIHSPGTVEKE			3																					-1.93328	-1.37575	30044638	37079935	44958277	21793339	24588090	20436550	17363385	14961708	7119481	22085362	34455849	15781418	17486047	14694007	32766332	0.172749		0.521572	19.1882	47.18	1.68753e+07	F5H7W8	C12orf43	07771_1	F5H7W8_HUMAN					Manual Assigned Name:Chromosome 12 open reading frame 43 HPRD>07771_1>Chromosome 12 open reading frame 43 SwissPROT>CL043_HUMAN>Uncharacterized protein C12orf43 OS=Homo sapiens GN=C12orf43 PE=1 SV=2 IPI>F5H7W8> IPI>G5EA44> IPI>E7ENF1> IPI>Q96C57> IPI>F5H3K2> IPI>F5H8B7> NCBI>XP_016875318.1>PREDICTED: uncharacterized protein C12orf43 isoform X1 [Homo sapiens] NCBI>NP_001273127.1>uncharacterized protein C12orf43 isoform g [Homo sapiens] NCBI>NP_001273126.1>uncharacterized protein C12orf43 isoform f [Homo sapiens] NCBI>NP_001273125.1>uncharacterized protein C12orf43 isoform e [Homo sapiens] NCBI>NP_001273124.1>uncharacterized protein C12orf43 isoform d [Homo sapiens] NCBI>NP_001273121.1>uncharacterized protein C12orf43 isoform b [Homo sapiens] NCBI>NP_001273120.1>uncharacterized protein C12orf43 isoform a [Homo sapiens] NCBI>NP_075046.1>uncharacterized protein C12orf43 isoform c [Homo sapiens]
Chromosome 12 open reading frame 63	K.MLIS*S*EYSR.A	S278S279	HPRD:13484_1	DLLKMLISSEYSRAK	LLKMLISSEYSRAKA		2	1.09729	1.36136	7769565		38842	890482	189620	2680938	2308451	1032588	2356064	3813576	718809	3256955	4827179	2845641	3476997		0.403678	0.387725																					12.1748	11.84	1.29301e+06	Q96N23	CFAP54	13484_1	CFA54_HUMAN					Manual Assigned Name:Chromosome 12 open reading frame 63 HPRD>13484_1>Chromosome 12 open reading frame 63 SwissPROT>CL063_HUMAN>Putative uncharacterized protein C12orf63 OS=Homo sapiens GN=C12orf63 PE=2 SV=2 IPI>Q96N23> IPI>A0A1B0GU80> IPI>Q96N23-2> NCBI>NP_001293013.1>cilia- and flagella-associated protein 54 [Homo sapiens] NCBI>XP_016874356.1>PREDICTED: cilia- and flagella-associated protein 54 isoform X12 [Homo sapiens] NCBI>XP_016874355.1>PREDICTED: cilia- and flagella-associated protein 54 isoform X1 [Homo sapiens] NCBI>XP_011537387.1>PREDICTED: cilia- and flagella-associated protein 54 isoform X14 [Homo sapiens] NCBI>XP_011537386.1>PREDICTED: cilia- and flagella-associated protein 54 isoform X13 [Homo sapiens] NCBI>XP_011537385.1>PREDICTED: cilia- and flagella-associated protein 54 isoform X11 [Homo sapiens] NCBI>XP_011537383.1>PREDICTED: cilia- and flagella-associated protein 54 isoform X10 [Homo sapiens] NCBI>XP_011537381.1>PREDICTED: cilia- and flagella-associated protein 54 isoform X9 [Homo sapiens] NCBI>XP_011537380.1>PREDICTED: cilia- and flagella-associated protein 54 isoform X8 [Homo sapiens] NCBI>XP_011537379.1>PREDICTED: cilia- and flagella-associated protein 54 isoform X7 [Homo sapiens] NCBI>XP_011537378.1>PREDICTED: cilia- and flagella-associated protein 54 isoform X6 [Homo sapiens] NCBI>XP_011537376.1>PREDICTED: cilia- and flagella-associated protein 54 isoform X5 [Homo sapiens] NCBI>XP_011537375.1>PREDICTED: cilia- and flagella-associated protein 54 isoform X4 [Homo sapiens] NCBI>XP_011537374.1>PREDICTED: cilia- and flagella-associated protein 54 isoform X3 [Homo sapiens] NCBI>XP_011537373.1>PREDICTED: cilia- and flagella-associated protein 54 isoform X2 [Homo sapiens] NCBI>XP_011537372.1>PREDICTED: cilia- and flagella-associated protein 54 isoform X1 [Homo sapiens] NCBI>XP_011537371.1>PREDICTED: cilia- and flagella-associated protein 54 isoform X1 [Homo sapiens]
Chromosome 13 open reading frame 34	K.YSLGSITSPS*PIS*SPTFSPIEFQIGETPLSEQR.K	S270S273	HPRD:13389_1	LGSITSPSPISSPTF	ITSPSPISSPTFSPI		3	3.10047	4.10173	346631	1504391		655833			2703114		2478498		6311692	3480791	2150850	1766597				0.164219																					12.007	59.92	1.27368e+06	B5LMG6	C13orf34	13389_1	B5LMG6_HUMAN	nucleus	cell cycle	protein binding		Manual Assigned Name:Chromosome 13 open reading frame 34 HPRD>13389_1>Chromosome 13 open reading frame 34 SwissPROT>BORA_HUMAN>Protein aurora borealis OS=Homo sapiens GN=BORA PE=1 SV=2 IPI>B5LMG6> IPI>A0A087WV86> IPI>Q6PGQ7> IPI>Q6PGQ7-2> NCBI>NP_001273676.1>protein aurora borealis isoform 3 [Homo sapiens] NCBI>NP_001273675.1>protein aurora borealis isoform 2 [Homo sapiens] NCBI>NP_079084.3>protein aurora borealis isoform 1 [Homo sapiens] NCBI>XP_006719931.2>PREDICTED: protein aurora borealis isoform X1 [Homo sapiens]
Chromosome 13 open reading frame 34	K.YSLGSITSPS*PISS*PTFSPIEFQIGETPLSEQR.K	S270S274	HPRD:13389_1	LGSITSPSPISSPTF	TSPSPISSPTFSPIE		3	2.7983	3.57941		1504391		655833	497633	1430446	2703114	3407208	2478498	2376532	6311692	3493784	2150850	1766597	2133002		0.0928731	0.118949																					7.93969	60.36	1.27368e+06	B5LMG6	C13orf34	13389_1	B5LMG6_HUMAN	nucleus	cell cycle	protein binding		Manual Assigned Name:Chromosome 13 open reading frame 34 HPRD>13389_1>Chromosome 13 open reading frame 34 SwissPROT>BORA_HUMAN>Protein aurora borealis OS=Homo sapiens GN=BORA PE=1 SV=2 IPI>B5LMG6> IPI>A0A087WV86> IPI>Q6PGQ7> IPI>Q6PGQ7-2> NCBI>NP_001273676.1>protein aurora borealis isoform 3 [Homo sapiens] NCBI>NP_001273675.1>protein aurora borealis isoform 2 [Homo sapiens] NCBI>NP_079084.3>protein aurora borealis isoform 1 [Homo sapiens] NCBI>XP_006719931.2>PREDICTED: protein aurora borealis isoform X1 [Homo sapiens]
Chromosome 13 open reading frame 34	K.YSLGSITSPSPIS*SPTFS*PIEFQIGETPLSEQR.K	S273S278	HPRD:13389_1	ITSPSPISSPTFSPI	PISSPTFSPIEFQIG		3	2.95718	4.10173	346631	1504391		655833		1430446	2703114	3366795	2478498	2376532	6311692	3480791	2150850	1766597			0.108171	0.164219																					1.45943	32.82	1.27368e+06	B5LMG6	C13orf34	13389_1	B5LMG6_HUMAN	nucleus	cell cycle	protein binding		Manual Assigned Name:Chromosome 13 open reading frame 34 HPRD>13389_1>Chromosome 13 open reading frame 34 SwissPROT>BORA_HUMAN>Protein aurora borealis OS=Homo sapiens GN=BORA PE=1 SV=2 IPI>B5LMG6> IPI>A0A087WV86> IPI>Q6PGQ7> IPI>Q6PGQ7-2> NCBI>NP_001273676.1>protein aurora borealis isoform 3 [Homo sapiens] NCBI>NP_001273675.1>protein aurora borealis isoform 2 [Homo sapiens] NCBI>NP_079084.3>protein aurora borealis isoform 1 [Homo sapiens] NCBI>XP_006719931.2>PREDICTED: protein aurora borealis isoform X1 [Homo sapiens]
Chromosome 14 open reading frame 173	R.EHNSMWASLS*SPDAEAVEPDFSSIER.L	S55	HPRD:08648_1	NSMWASLSSPDAEAV			3																					1.23482		419087	3343301		4665764	1068000	622802		2048839		6122897							0.905894		22.839	50.15	1.02688e+06	Q27J81	INF2	08648_1	INF2_HUMAN	cellular_component	actin cytoskeleton organization	actin binding		Manual Assigned Name:Chromosome 14 open reading frame 173 HPRD>08648_1>Chromosome 14 open reading frame 173 HPRD>08648_2>Chromosome 14 open reading frame 173 IPI>Q27J81> IPI>A0A0A0MQU1> IPI>Q27J81-2> NCBI>NP_001026884.3>inverted formin-2 isoform 2 [Homo sapiens] NCBI>NP_071934.3>inverted formin-2 isoform 1 [Homo sapiens] NCBI>XP_016877084.1>PREDICTED: inverted formin-2 isoform X1 [Homo sapiens] NCBI>XP_005268062.1>PREDICTED: inverted formin-2 isoform X2 [Homo sapiens] NCBI>XP_005268061.1>PREDICTED: inverted formin-2 isoform X1 [Homo sapiens]
Chromosome 14 open reading frame 173	R.EHNSMWASLSS*PDAEAVEPDFSSIER.L	S56	HPRD:08648_1	SMWASLSSPDAEAVE			3																					-2.19274	-2.66972		700597		4665764				2048839		398490	636351	1192069	1186706					0.960244	10.3253	76.82	1.02688e+06	Q27J81	INF2	08648_1	INF2_HUMAN	cellular_component	actin cytoskeleton organization	actin binding		Manual Assigned Name:Chromosome 14 open reading frame 173 HPRD>08648_1>Chromosome 14 open reading frame 173 HPRD>08648_2>Chromosome 14 open reading frame 173 IPI>Q27J81> IPI>A0A0A0MQU1> IPI>Q27J81-2> NCBI>NP_001026884.3>inverted formin-2 isoform 2 [Homo sapiens] NCBI>NP_071934.3>inverted formin-2 isoform 1 [Homo sapiens] NCBI>XP_016877084.1>PREDICTED: inverted formin-2 isoform X1 [Homo sapiens] NCBI>XP_005268062.1>PREDICTED: inverted formin-2 isoform X2 [Homo sapiens] NCBI>XP_005268061.1>PREDICTED: inverted formin-2 isoform X1 [Homo sapiens]
Chromosome 14 open reading frame 173	K.DPTSLLGVLQAEADS*TSEGLEDAVHSR.G	S614	HPRD:08648_1				3																					-6.06528	6.15564		2468497		2388565		374352		426445			689284	948128	26627656	26357103	20123644			0.375917	14.6862	92.96	1.02688e+06	Q27J81	INF2	08648_2	INF2_HUMAN	cellular_component cytoplasm	actin cytoskeleton organization	actin binding		Manual Assigned Name:Chromosome 14 open reading frame 173 HPRD>08648_1>S614>Chromosome 14 open reading frame 173 HPRD>08648_2>S614>Chromosome 14 open reading frame 173 IPI>Q27J81>S1147> IPI>A0A0A0MQU1>S1147> IPI>Q27J81-2>S1147> NCBI>NP_001026884.3>S1147>inverted formin-2 isoform 2 [Homo sapiens] NCBI>NP_071934.3>S1147>inverted formin-2 isoform 1 [Homo sapiens] NCBI>XP_016877084.1>S1179>PREDICTED: inverted formin-2 isoform X1 [Homo sapiens] NCBI>XP_005268062.1>S1179>PREDICTED: inverted formin-2 isoform X2 [Homo sapiens] NCBI>XP_005268061.1>S1179>PREDICTED: inverted formin-2 isoform X1 [Homo sapiens]
Chromosome 14 open reading frame 43	K.GS*PHPGVGVPTYYNHPEALKR.E	S148	HPRD:12648_1	LYSATKGSPHPGVGV			3	1.67024	-1.09759	9570067	1012864		191102		456451	4788847		1989684	16758577	8677760	1140797	253195		3016396		0.705094	0.900356																					36.5773	15.58	1.03678e+06	A0A1C7CYX1	ELMSAN1	12648_1	A0A1C7CYX1_HUMAN	nucleus intracellular	regulation of transcription protein modification process	DNA binding		Manual Assigned Name:Chromosome 14 open reading frame 43 HPRD>12648_1>Chromosome 14 open reading frame 43 HPRD>12648_2>Chromosome 14 open reading frame 43 SwissPROT>CN043_HUMAN>Uncharacterized protein C14orf43 OS=Homo sapiens GN=C14orf43 PE=1 SV=2 IPI>A0A1C7CYX1> IPI>Q6PJG2> IPI>A0A0A0MSU2> NCBI>NP_001036783.1>ELM2 and SANT domain-containing protein 1 [Homo sapiens] NCBI>NP_919254.2>ELM2 and SANT domain-containing protein 1 [Homo sapiens] NCBI>XP_005268263.1>PREDICTED: ELM2 and SANT domain-containing protein 1 isoform X1 [Homo sapiens] NCBI>XP_005268262.1>PREDICTED: ELM2 and SANT domain-containing protein 1 isoform X1 [Homo sapiens] NCBI>XP_005268261.1>PREDICTED: ELM2 and SANT domain-containing protein 1 isoform X1 [Homo sapiens]
Chromosome 14 open reading frame 43	R.RAS*QEANLLTLAQK.A	S461	HPRD:12648_1	TRRRRRASQEANLLT			3	6.0933	10.5848	2930869	984646	257230	659235	317551	2721169	7399150	734918	9724541	10797855	8808066	7818499	17577693		9401151		0.14717	0.0231408																					46.1913	26.12	1.03678e+06	A0A1C7CYX1	ELMSAN1	12648_1	A0A1C7CYX1_HUMAN	nucleus intracellular	regulation of transcription protein modification process	DNA binding		Manual Assigned Name:Chromosome 14 open reading frame 43 HPRD>12648_1>Chromosome 14 open reading frame 43 HPRD>12648_2>Chromosome 14 open reading frame 43 SwissPROT>CN043_HUMAN>Uncharacterized protein C14orf43 OS=Homo sapiens GN=C14orf43 PE=1 SV=2 IPI>A0A1C7CYX1> IPI>Q6PJG2> IPI>A0A0A0MSU2> IPI>H7C1L3> NCBI>NP_001036783.1>ELM2 and SANT domain-containing protein 1 [Homo sapiens] NCBI>NP_919254.2>ELM2 and SANT domain-containing protein 1 [Homo sapiens] NCBI>XP_005268263.1>PREDICTED: ELM2 and SANT domain-containing protein 1 isoform X1 [Homo sapiens] NCBI>XP_005268262.1>PREDICTED: ELM2 and SANT domain-containing protein 1 isoform X1 [Homo sapiens] NCBI>XP_005268261.1>PREDICTED: ELM2 and SANT domain-containing protein 1 isoform X1 [Homo sapiens]
Chromosome 14 open reading frame 43	R.TNS*AEVT*PPVLSVMGEAT*PVSIEPR.I	S700T704T715	HPRD:12648_1	RTLLRTNSAEVTPPV	RTNSAEVTPPVLSVM	LSVMGEATPVSIEPR	3																					-2.1131	-3.83144	12220566	8967288		9838635	10265040		8729772	5549754		376038	2889099	7062002	1657706	346797	1515680	0.158251	0.837782		10.9288	36.22	1.03678e+06	A0A1C7CYX1	ELMSAN1	12648_1	A0A1C7CYX1_HUMAN	nucleus intracellular	regulation of transcription protein modification process	DNA binding		Manual Assigned Name:Chromosome 14 open reading frame 43 HPRD>12648_1>Chromosome 14 open reading frame 43 HPRD>12648_2>Chromosome 14 open reading frame 43 SwissPROT>CN043_HUMAN>Uncharacterized protein C14orf43 OS=Homo sapiens GN=C14orf43 PE=1 SV=2 IPI>A0A1C7CYX1> IPI>Q6PJG2> IPI>A0A0A0MSU2> NCBI>NP_001036783.1>ELM2 and SANT domain-containing protein 1 [Homo sapiens] NCBI>NP_919254.2>ELM2 and SANT domain-containing protein 1 [Homo sapiens] NCBI>XP_005268263.1>PREDICTED: ELM2 and SANT domain-containing protein 1 isoform X1 [Homo sapiens] NCBI>XP_005268262.1>PREDICTED: ELM2 and SANT domain-containing protein 1 isoform X1 [Homo sapiens] NCBI>XP_005268261.1>PREDICTED: ELM2 and SANT domain-containing protein 1 isoform X1 [Homo sapiens]
Chromosome 14 open reading frame 43	R.SFELPPYT*PPPILS*PVR.E	T655S661	HPRD:12648_1				2																					-1.71624	-1.8943	18074954	50488670	762116	55104322	42299102	36286491		2350935	19099995	19981109	20085311	21682173	12781759	17964622	15502481	0.900401		0.808142	30.5574	28.84	1.03678e+06	A0A1C7CYX1	ELMSAN1	12648_2	CN043_HUMAN	nucleus intracellular	regulation of transcription protein modification process	DNA binding		Manual Assigned Name:Chromosome 14 open reading frame 43 HPRD>12648_1>T655S661>Chromosome 14 open reading frame 43 HPRD>12648_2>T655S661>Chromosome 14 open reading frame 43 SwissPROT>CN043_HUMAN>T655S661>Uncharacterized protein C14orf43 OS=Homo sapiens GN=C14orf43 PE=1 SV=2 IPI>A0A1C7CYX1>T655S661> IPI>Q6PJG2>T655S661> IPI>A0A0A0MSU2>T655S661> NCBI>NP_001036783.1>T655S661>ELM2 and SANT domain-containing protein 1 [Homo sapiens] NCBI>NP_919254.2>T655S661>ELM2 and SANT domain-containing protein 1 [Homo sapiens] NCBI>XP_005268263.1>T655S661>PREDICTED: ELM2 and SANT domain-containing protein 1 isoform X1 [Homo sapiens] NCBI>XP_005268262.1>T655S661>PREDICTED: ELM2 and SANT domain-containing protein 1 isoform X1 [Homo sapiens] NCBI>XP_005268261.1>T655S661>PREDICTED: ELM2 and SANT domain-containing protein 1 isoform X1 [Homo sapiens]
Chromosome 14 open reading frame 43	R.TNSAEVT*PPVLS*VMGEATPVSIEPR.I	T704S709	HPRD:12648_1	RTNSAEVTPPVLSVM	EVTPPVLSVMGEATP		3	1.09189	1.72986	21035753	4852930	9497926	2808494	7355546	5103172	6776007	4705069	15732728	17419250	25380911	15011393	19952373	5783678	12668095		0.838039	0.384545																					6.50738	23.38	1.03678e+06	A0A1C7CYX1	ELMSAN1	12648_1	A0A1C7CYX1_HUMAN	nucleus intracellular	regulation of transcription protein modification process	DNA binding		Manual Assigned Name:Chromosome 14 open reading frame 43 HPRD>12648_1>Chromosome 14 open reading frame 43 HPRD>12648_2>Chromosome 14 open reading frame 43 SwissPROT>CN043_HUMAN>Uncharacterized protein C14orf43 OS=Homo sapiens GN=C14orf43 PE=1 SV=2 IPI>A0A1C7CYX1> IPI>Q6PJG2> IPI>A0A0A0MSU2> NCBI>NP_001036783.1>ELM2 and SANT domain-containing protein 1 [Homo sapiens] NCBI>NP_919254.2>ELM2 and SANT domain-containing protein 1 [Homo sapiens] NCBI>XP_005268263.1>PREDICTED: ELM2 and SANT domain-containing protein 1 isoform X1 [Homo sapiens] NCBI>XP_005268262.1>PREDICTED: ELM2 and SANT domain-containing protein 1 isoform X1 [Homo sapiens] NCBI>XP_005268261.1>PREDICTED: ELM2 and SANT domain-containing protein 1 isoform X1 [Homo sapiens]
Chromosome 14 open reading frame 43	R.TNSAEVT*PPVLSVMGEAT*PVSIEPR.I	T704T715	HPRD:12648_1	RTNSAEVTPPVLSVM	LSVMGEATPVSIEPR		3	1.02303	1.65252	10900548	12805285	9437790	5131152	7355546	5100055	6776007	4705069	15732728	14367205	25380911	15011393	18559453	3784984	12668095	0.910997		0.53524																					26.8503	63.75	1.03678e+06	A0A1C7CYX1	ELMSAN1	12648_1	A0A1C7CYX1_HUMAN	nucleus intracellular	regulation of transcription protein modification process	DNA binding		Manual Assigned Name:Chromosome 14 open reading frame 43 HPRD>12648_1>Chromosome 14 open reading frame 43 HPRD>12648_2>Chromosome 14 open reading frame 43 SwissPROT>CN043_HUMAN>Uncharacterized protein C14orf43 OS=Homo sapiens GN=C14orf43 PE=1 SV=2 IPI>A0A1C7CYX1> IPI>Q6PJG2> IPI>A0A0A0MSU2> NCBI>NP_001036783.1>ELM2 and SANT domain-containing protein 1 [Homo sapiens] NCBI>NP_919254.2>ELM2 and SANT domain-containing protein 1 [Homo sapiens] NCBI>XP_005268263.1>PREDICTED: ELM2 and SANT domain-containing protein 1 isoform X1 [Homo sapiens] NCBI>XP_005268262.1>PREDICTED: ELM2 and SANT domain-containing protein 1 isoform X1 [Homo sapiens] NCBI>XP_005268261.1>PREDICTED: ELM2 and SANT domain-containing protein 1 isoform X1 [Homo sapiens]
Chromosome 14 open reading frame 43	R.SFELPPY*TPPPILS*PVR.E	Y654S661	HPRD:12648_1				2																					-1.43711	-8.96756	18382211	51328045	52952977	54320181	43800182	40371374	21485724	52512315	19730128	19530445			1178749	1504153	12089242	0.0803736	0.114073		39.3378	25.21	1.03678e+06	A0A1C7CYX1	ELMSAN1	12648_2	CN043_HUMAN	nucleus intracellular	regulation of transcription protein modification process	DNA binding		Manual Assigned Name:Chromosome 14 open reading frame 43 HPRD>12648_1>Y654S661>Chromosome 14 open reading frame 43 HPRD>12648_2>Y654S661>Chromosome 14 open reading frame 43 SwissPROT>CN043_HUMAN>Y654S661>Uncharacterized protein C14orf43 OS=Homo sapiens GN=C14orf43 PE=1 SV=2 IPI>A0A1C7CYX1>Y654S661> IPI>Q6PJG2>Y654S661> IPI>A0A0A0MSU2>Y654S661> NCBI>NP_001036783.1>Y654S661>ELM2 and SANT domain-containing protein 1 [Homo sapiens] NCBI>NP_919254.2>Y654S661>ELM2 and SANT domain-containing protein 1 [Homo sapiens] NCBI>XP_005268263.1>Y654S661>PREDICTED: ELM2 and SANT domain-containing protein 1 isoform X1 [Homo sapiens] NCBI>XP_005268262.1>Y654S661>PREDICTED: ELM2 and SANT domain-containing protein 1 isoform X1 [Homo sapiens] NCBI>XP_005268261.1>Y654S661>PREDICTED: ELM2 and SANT domain-containing protein 1 isoform X1 [Homo sapiens]
Chromosome 14 open reading frame 46	R.AS*PDLWPEQLPGVAEFAASFK.S	S28	HPRD:18708_1	FEKLDRASPDLWPEQ			3	-1.10008	1.29465	241588	7143134	3411477	2553776			1958056		4109693		2499946	4666945	3913118	6203498				0.579324																					75.209	42.06	1.01985e+06	Q52LA3	LIN52	18708_1	LIN52_HUMAN					Manual Assigned Name:Chromosome 14 open reading frame 46 HPRD>18708_1>Chromosome 14 open reading frame 46 SwissPROT>LIN52_HUMAN>Protein lin-52 homolog OS=Homo sapiens GN=LIN52 PE=1 SV=1 IPI>Q52LA3> NCBI>NP_001019845.1>protein lin-52 homolog [Homo sapiens] NCBI>XP_016877253.1>PREDICTED: protein lin-52 homolog isoform X5 [Homo sapiens] NCBI>XP_016877252.1>PREDICTED: protein lin-52 homolog isoform X2 [Homo sapiens] NCBI>XP_011535624.2>PREDICTED: protein lin-52 homolog isoform X4 [Homo sapiens] NCBI>XP_011535623.1>PREDICTED: protein lin-52 homolog isoform X3 [Homo sapiens] NCBI>XP_011535622.1>PREDICTED: protein lin-52 homolog isoform X1 [Homo sapiens]
Chromosome 14 open reading frame 92	R.LSTTPS*PTS*SLHEDGVEDFRR.Q	S178S181	HPRD:12661_1	DRLSTTPSPTSSLHE	STTPSPTSSLHEDGV		3																					-1.48272	2.41022			277501		296630					193608			691890						14.6848	45.66	1.29045e+06	O94842	TOX4	12661_1	TOX4_HUMAN	nucleus	regulation of transcription oxidation reduction	DNA binding		Manual Assigned Name:Chromosome 14 open reading frame 92 HPRD>12661_1>Chromosome 14 open reading frame 92 SwissPROT>CN092_HUMAN>Epidermal Langerhans cell protein LCP1 SwissPROT>TOX4_HUMAN>TOX high mobility group box family member 4 OS=Homo sapiens GN=TOX4 PE=1 SV=1 IPI>O94842> IPI>C9J919> IPI>C9JNL1> IPI>O94842-2> IPI>O94842-3> NCBI>NP_001290452.1>TOX high mobility group box family member 4 isoform 2 [Homo sapiens] NCBI>NP_055643.1>TOX high mobility group box family member 4 isoform 1 [Homo sapiens]
Chromosome 14 open reading frame 92	R.LSTTPS*PTSS*LHEDGVEDFRR.Q	S178S182	HPRD:12661_1	DRLSTTPSPTSSLHE	TTPSPTSSLHEDGVE		3																					-3.4507	-1.3564			1580333		296630		350329			193608			691890						9.65859	36.15	1.29045e+06	O94842	TOX4	12661_1	TOX4_HUMAN	nucleus	regulation of transcription oxidation reduction	DNA binding		Manual Assigned Name:Chromosome 14 open reading frame 92 HPRD>12661_1>Chromosome 14 open reading frame 92 SwissPROT>CN092_HUMAN>Epidermal Langerhans cell protein LCP1 SwissPROT>TOX4_HUMAN>TOX high mobility group box family member 4 OS=Homo sapiens GN=TOX4 PE=1 SV=1 IPI>O94842> IPI>C9J919> IPI>C9JNL1> IPI>O94842-2> IPI>O94842-3> NCBI>NP_001290452.1>TOX high mobility group box family member 4 isoform 2 [Homo sapiens] NCBI>NP_055643.1>TOX high mobility group box family member 4 isoform 1 [Homo sapiens]
Chromosome 14 open reading frame 92	R.LSTT*PS*PTSS*LHEDGVEDFRR.Q	T176S178S182	HPRD:12661_1	PEDRLSTTPSPTSSL	DRLSTTPSPTSSLHE	TTPSPTSSLHEDGVE	3																																519557									9.294	14.45	1.29045e+06	O94842	TOX4	12661_1	TOX4_HUMAN	nucleus	regulation of transcription oxidation reduction	DNA binding		Manual Assigned Name:Chromosome 14 open reading frame 92 HPRD>12661_1>Chromosome 14 open reading frame 92 SwissPROT>CN092_HUMAN>Epidermal Langerhans cell protein LCP1 SwissPROT>TOX4_HUMAN>TOX high mobility group box family member 4 OS=Homo sapiens GN=TOX4 PE=1 SV=1 IPI>O94842> IPI>C9J919> IPI>C9JNL1> IPI>O94842-2> IPI>O94842-3> NCBI>NP_001290452.1>TOX high mobility group box family member 4 isoform 2 [Homo sapiens] NCBI>NP_055643.1>TOX high mobility group box family member 4 isoform 1 [Homo sapiens]
Chromosome 14 open reading frame 92	R.LSTT*PS*PT*SSLHEDGVEDFRR.Q	T176S178T180	HPRD:12661_1	PEDRLSTTPSPTSSL	DRLSTTPSPTSSLHE	LSTTPSPTSSLHEDG	3																																									23.1519	19.05	1.29045e+06	O94842	TOX4	12661_1	TOX4_HUMAN	nucleus	regulation of transcription oxidation reduction	DNA binding		Manual Assigned Name:Chromosome 14 open reading frame 92 HPRD>12661_1>Chromosome 14 open reading frame 92 SwissPROT>CN092_HUMAN>Epidermal Langerhans cell protein LCP1 SwissPROT>TOX4_HUMAN>TOX high mobility group box family member 4 OS=Homo sapiens GN=TOX4 PE=1 SV=1 IPI>O94842> IPI>C9J919> IPI>C9JNL1> IPI>O94842-2> IPI>O94842-3> NCBI>NP_001290452.1>TOX high mobility group box family member 4 isoform 2 [Homo sapiens] NCBI>NP_055643.1>TOX high mobility group box family member 4 isoform 1 [Homo sapiens]
Chromosome 15 open reading frame 42	R.TPILEDFELEGVCQLPDQS*PPR.N	S1750	HPRD:11357_1	VCQLPDQSPPRNSMP			3	-1.11954	1.2476	4156899	3733678	2972937	4442231	3075086	1970724	2655592	1480087	4229972	6081859	8727363	3390866	6169905	526704	4117075	0.614348		0.889852																					122.012	54.12	1.29495e+06	Q7Z2Z1	TICRR	11357_1	TICRR_HUMAN					Manual Assigned Name:Chromosome 15 open reading frame 42 HPRD>11357_1>Chromosome 15 open reading frame 42 SwissPROT>TICRR_HUMAN>Isoform 2 of Treslin OS=Homo sapiens GN=TICRR IPI>Q7Z2Z1> IPI>H0YN97> IPI>Q7Z2Z1-2> NCBI>NP_001294954.1>treslin isoform 1 [Homo sapiens] NCBI>NP_689472.3>treslin isoform 2 [Homo sapiens]
Chromosome 16 open reading frame 53	R.RPPT*PEAQS*EEERS*DEEPEAK.E	T138S143S148	HPRD:14647_1	ILPRRPPTPEAQSEE	PPTPEAQSEEERSDE	AQSEEERSDEEPEAK	3	1.04306	1.42126	12247204	14183456		16863811	20619743	11254367	12441835	19776973	19200413	20659549		18437200	26615811	26794444	18991501		0.926041	0.235328																					100	12.57	78792.1	Q9BTK6	PAGR1	14647_1	PAGR1_HUMAN					Manual Assigned Name:Chromosome 16 open reading frame 53 HPRD>14647_1>Chromosome 16 open reading frame 53 SwissPROT>PA1_HUMAN>PAXIP1-associated protein 1 OS=Homo sapiens GN=PA1 PE=1 SV=1 IPI>Q9BTK6> NCBI>NP_078792.1>PAXIP1-associated glutamate-rich protein 1 [Homo sapiens]
Chromosome 17 open reading frame 49	K.VYEDSGIPLPAES*PK.K	S96	HPRD:14662_1	GIPLPAESPKKGPKK			2																					2.08285	2.95243	6266858	6817839	4299374	2902857	3551184	4356169	7056861	7162616	12403810	18671694	10582009	14475393	20204040	9124525	15994450		0.29223	0.0333952	29.1752	38.73	1.13627e+06	Q8IXM2	BAP18	14662_1	BAP18_HUMAN	nucleus membrane	brain development cell redox homeostasis regulation of transcription, DNA-dependent cell communication	DNA binding		Manual Assigned Name:Chromosome 17 open reading frame 49 HPRD>14662_1>Chromosome 17 open reading frame 49 SwissPROT>BAP18_HUMAN>Chromatin complexes subunit BAP18 OS=Homo sapiens GN=BAP18 PE=1 SV=1 IPI>Q8IXM2> IPI>F8W038> IPI>F8W1H0> IPI>H0YIS7> IPI>Q8IXM2-2> IPI>Q8IXM2-3> NCBI>NP_001136271.1>chromatin complexes subunit BAP18 isoform 3 [Homo sapiens] NCBI>NP_001136270.1>chromatin complexes subunit BAP18 isoform 1 [Homo sapiens] NCBI>NP_777553.1>chromatin complexes subunit BAP18 isoform 2 [Homo sapiens]
Chromosome 17 open reading frame 62	K.LITSFLELHCLES*PT*ELSQSS*DSEAGDPASQS.-	S168T170S176	HPRD:14630_2	LELHCLESPTELSQS	LHCLESPTELSQSSD	PTELSQSSDSEAGDP	3	-5.89452	-3.15699	7300572	1142664		11108702		2005531	205780						1132545	2270072	2790598	0.446337		0.537892																					4.49855	11.47	1.68806e+07	Q9BQA9-2	C17orf62	14630_2	CQ062_HUMAN	integral to membrane	brain development	protein binding		Manual Assigned Name:Chromosome 17 open reading frame 62 HPRD>14630_2>Chromosome 17 open reading frame 62 SwissPROT>CQ062_HUMAN>Uncharacterized protein C17orf62 OS=Homo sapiens GN=C17orf62 PE=1 SV=1 IPI>Q9BQA9-2> IPI>H0Y2X1> IPI>Q9BQA9> NCBI>XP_016880567.1>PREDICTED: uncharacterized protein C17orf62 isoform X4 [Homo sapiens] NCBI>XP_016880566.1>PREDICTED: uncharacterized protein C17orf62 isoform X3 [Homo sapiens] NCBI>XP_016880565.1>PREDICTED: uncharacterized protein C17orf62 isoform X3 [Homo sapiens] NCBI>XP_016880564.1>PREDICTED: uncharacterized protein C17orf62 isoform X3 [Homo sapiens] NCBI>XP_016880563.1>PREDICTED: uncharacterized protein C17orf62 isoform X3 [Homo sapiens] NCBI>XP_016880562.1>PREDICTED: uncharacterized protein C17orf62 isoform X2 [Homo sapiens] NCBI>XP_016880561.1>PREDICTED: uncharacterized protein C17orf62 isoform X1 [Homo sapiens] NCBI>XP_011521908.1>PREDICTED: uncharacterized protein C17orf62 isoform X1 [Homo sapiens] NCBI>XP_006722356.1>PREDICTED: uncharacterized protein C17orf62 isoform X4 [Homo sapiens] NCBI>NP_001180586.1>uncharacterized protein C17orf62 isoform a [Homo sapiens] NCBI>NP_001180584.1>uncharacterized protein C17orf62 isoform a [Homo sapiens] NCBI>NP_001180583.1>uncharacterized protein C17orf62 isoform a [Homo sapiens] NCBI>NP_001180582.1>uncharacterized protein C17orf62 isoform a [Homo sapiens] NCBI>NP_001093878.1>uncharacterized protein C17orf62 isoform b [Homo sapiens] NCBI>NP_001093877.1>uncharacterized protein C17orf62 isoform a [Homo sapiens] NCBI>NP_001028218.1>uncharacterized protein C17orf62 isoform a [Homo sapiens]
Chromosome 17 open reading frame 62	K.LITSFLELHCLESPTELS*QS*S*DSEAGDPASQS.-	S173S175S176	HPRD:14630_2	LESPTELSQSSDSEA	SPTELSQSSDSEAGD	PTELSQSSDSEAGDP	3	-4.90357	-3.98204	7300572	1142664		11108702		2005531	205780	2074540		1030531	1212448	766622	1132545	2281165	2790598	0.360158		0.661935																					19.6818	24.76	1.68806e+07	Q9BQA9-2	C17orf62	14630_2	CQ062_HUMAN	integral to membrane	brain development	protein binding		Manual Assigned Name:Chromosome 17 open reading frame 62 HPRD>14630_2>Chromosome 17 open reading frame 62 SwissPROT>CQ062_HUMAN>Uncharacterized protein C17orf62 OS=Homo sapiens GN=C17orf62 PE=1 SV=1 IPI>Q9BQA9-2> IPI>H0Y2X1> IPI>Q9BQA9> NCBI>XP_016880567.1>PREDICTED: uncharacterized protein C17orf62 isoform X4 [Homo sapiens] NCBI>XP_016880566.1>PREDICTED: uncharacterized protein C17orf62 isoform X3 [Homo sapiens] NCBI>XP_016880565.1>PREDICTED: uncharacterized protein C17orf62 isoform X3 [Homo sapiens] NCBI>XP_016880564.1>PREDICTED: uncharacterized protein C17orf62 isoform X3 [Homo sapiens] NCBI>XP_016880563.1>PREDICTED: uncharacterized protein C17orf62 isoform X3 [Homo sapiens] NCBI>XP_016880562.1>PREDICTED: uncharacterized protein C17orf62 isoform X2 [Homo sapiens] NCBI>XP_016880561.1>PREDICTED: uncharacterized protein C17orf62 isoform X1 [Homo sapiens] NCBI>XP_011521908.1>PREDICTED: uncharacterized protein C17orf62 isoform X1 [Homo sapiens] NCBI>XP_006722356.1>PREDICTED: uncharacterized protein C17orf62 isoform X4 [Homo sapiens] NCBI>NP_001180586.1>uncharacterized protein C17orf62 isoform a [Homo sapiens] NCBI>NP_001180584.1>uncharacterized protein C17orf62 isoform a [Homo sapiens] NCBI>NP_001180583.1>uncharacterized protein C17orf62 isoform a [Homo sapiens] NCBI>NP_001180582.1>uncharacterized protein C17orf62 isoform a [Homo sapiens] NCBI>NP_001093878.1>uncharacterized protein C17orf62 isoform b [Homo sapiens] NCBI>NP_001093877.1>uncharacterized protein C17orf62 isoform a [Homo sapiens] NCBI>NP_001028218.1>uncharacterized protein C17orf62 isoform a [Homo sapiens]
Chromosome 17 open reading frame 62	K.LITSFLELHCLESPTELS*QS*S*DS*EAGDPASQS.-	S173S175S176S178	HPRD:14630_2	LESPTELSQSSDSEA	SPTELSQSSDSEAGD	PTELSQSSDSEAGDP	3	-10.7461		6005468			510031						303157																													19.4039	39.27	1.68806e+07	Q9BQA9-2	C17orf62	14630_2	CQ062_HUMAN	integral to membrane	brain development	protein binding		Manual Assigned Name:Chromosome 17 open reading frame 62 HPRD>14630_2>Chromosome 17 open reading frame 62 SwissPROT>CQ062_HUMAN>Uncharacterized protein C17orf62 OS=Homo sapiens GN=C17orf62 PE=1 SV=1 IPI>Q9BQA9-2> IPI>H0Y2X1> IPI>Q9BQA9> NCBI>XP_016880567.1>PREDICTED: uncharacterized protein C17orf62 isoform X4 [Homo sapiens] NCBI>XP_016880566.1>PREDICTED: uncharacterized protein C17orf62 isoform X3 [Homo sapiens] NCBI>XP_016880565.1>PREDICTED: uncharacterized protein C17orf62 isoform X3 [Homo sapiens] NCBI>XP_016880564.1>PREDICTED: uncharacterized protein C17orf62 isoform X3 [Homo sapiens] NCBI>XP_016880563.1>PREDICTED: uncharacterized protein C17orf62 isoform X3 [Homo sapiens] NCBI>XP_016880562.1>PREDICTED: uncharacterized protein C17orf62 isoform X2 [Homo sapiens] NCBI>XP_016880561.1>PREDICTED: uncharacterized protein C17orf62 isoform X1 [Homo sapiens] NCBI>XP_011521908.1>PREDICTED: uncharacterized protein C17orf62 isoform X1 [Homo sapiens] NCBI>XP_006722356.1>PREDICTED: uncharacterized protein C17orf62 isoform X4 [Homo sapiens] NCBI>NP_001180586.1>uncharacterized protein C17orf62 isoform a [Homo sapiens] NCBI>NP_001180584.1>uncharacterized protein C17orf62 isoform a [Homo sapiens] NCBI>NP_001180583.1>uncharacterized protein C17orf62 isoform a [Homo sapiens] NCBI>NP_001180582.1>uncharacterized protein C17orf62 isoform a [Homo sapiens] NCBI>NP_001093878.1>uncharacterized protein C17orf62 isoform b [Homo sapiens] NCBI>NP_001093877.1>uncharacterized protein C17orf62 isoform a [Homo sapiens] NCBI>NP_001028218.1>uncharacterized protein C17orf62 isoform a [Homo sapiens]
Chromosome 17 open reading frame 62	K.LITSFLELHCLESPTELS*QSS*DSEAGDPASQS.-	S173S176	HPRD:14630_2	LESPTELSQSSDSEA	PTELSQSSDSEAGDP		3	-2.60853	-1.93886	4583609	3787899	3971956	7821856	3879314	4678365	327144	2174791	948600	1088780	2603680	2479072	1934329	2904040		0.146266		0.475245																					9.76674	21.03	1.68806e+07	Q9BQA9-2	C17orf62	14630_2	CQ062_HUMAN	integral to membrane	brain development	protein binding		Manual Assigned Name:Chromosome 17 open reading frame 62 HPRD>14630_2>Chromosome 17 open reading frame 62 SwissPROT>CQ062_HUMAN>Uncharacterized protein C17orf62 OS=Homo sapiens GN=C17orf62 PE=1 SV=1 IPI>Q9BQA9-2> IPI>H0Y2X1> IPI>Q9BQA9> NCBI>XP_016880567.1>PREDICTED: uncharacterized protein C17orf62 isoform X4 [Homo sapiens] NCBI>XP_016880566.1>PREDICTED: uncharacterized protein C17orf62 isoform X3 [Homo sapiens] NCBI>XP_016880565.1>PREDICTED: uncharacterized protein C17orf62 isoform X3 [Homo sapiens] NCBI>XP_016880564.1>PREDICTED: uncharacterized protein C17orf62 isoform X3 [Homo sapiens] NCBI>XP_016880563.1>PREDICTED: uncharacterized protein C17orf62 isoform X3 [Homo sapiens] NCBI>XP_016880562.1>PREDICTED: uncharacterized protein C17orf62 isoform X2 [Homo sapiens] NCBI>XP_016880561.1>PREDICTED: uncharacterized protein C17orf62 isoform X1 [Homo sapiens] NCBI>XP_011521908.1>PREDICTED: uncharacterized protein C17orf62 isoform X1 [Homo sapiens] NCBI>XP_006722356.1>PREDICTED: uncharacterized protein C17orf62 isoform X4 [Homo sapiens] NCBI>NP_001180586.1>uncharacterized protein C17orf62 isoform a [Homo sapiens] NCBI>NP_001180584.1>uncharacterized protein C17orf62 isoform a [Homo sapiens] NCBI>NP_001180583.1>uncharacterized protein C17orf62 isoform a [Homo sapiens] NCBI>NP_001180582.1>uncharacterized protein C17orf62 isoform a [Homo sapiens] NCBI>NP_001093878.1>uncharacterized protein C17orf62 isoform b [Homo sapiens] NCBI>NP_001093877.1>uncharacterized protein C17orf62 isoform a [Homo sapiens] NCBI>NP_001028218.1>uncharacterized protein C17orf62 isoform a [Homo sapiens]
Chromosome 17 open reading frame 62	K.LITSFLELHCLESPTELSQS*S*DSEAGDPASQS.-	S175S176	HPRD:14630_2	SPTELSQSSDSEAGD	PTELSQSSDSEAGDP		3	-1.582	-1.20009	2570388	1976323	6692976	2271380	690284	4678365	465737		948600	1088780	2129850	2479072	1934329	2904040	2386277	0.563693		0.408315																					7.50904	30.35	1.68806e+07	Q9BQA9-2	C17orf62	14630_2	CQ062_HUMAN	integral to membrane	brain development	protein binding		Manual Assigned Name:Chromosome 17 open reading frame 62 HPRD>14630_2>Chromosome 17 open reading frame 62 SwissPROT>CQ062_HUMAN>Uncharacterized protein C17orf62 OS=Homo sapiens GN=C17orf62 PE=1 SV=1 IPI>Q9BQA9-2> IPI>H0Y2X1> IPI>Q9BQA9> NCBI>XP_016880567.1>PREDICTED: uncharacterized protein C17orf62 isoform X4 [Homo sapiens] NCBI>XP_016880566.1>PREDICTED: uncharacterized protein C17orf62 isoform X3 [Homo sapiens] NCBI>XP_016880565.1>PREDICTED: uncharacterized protein C17orf62 isoform X3 [Homo sapiens] NCBI>XP_016880564.1>PREDICTED: uncharacterized protein C17orf62 isoform X3 [Homo sapiens] NCBI>XP_016880563.1>PREDICTED: uncharacterized protein C17orf62 isoform X3 [Homo sapiens] NCBI>XP_016880562.1>PREDICTED: uncharacterized protein C17orf62 isoform X2 [Homo sapiens] NCBI>XP_016880561.1>PREDICTED: uncharacterized protein C17orf62 isoform X1 [Homo sapiens] NCBI>XP_011521908.1>PREDICTED: uncharacterized protein C17orf62 isoform X1 [Homo sapiens] NCBI>XP_006722356.1>PREDICTED: uncharacterized protein C17orf62 isoform X4 [Homo sapiens] NCBI>NP_001180586.1>uncharacterized protein C17orf62 isoform a [Homo sapiens] NCBI>NP_001180584.1>uncharacterized protein C17orf62 isoform a [Homo sapiens] NCBI>NP_001180583.1>uncharacterized protein C17orf62 isoform a [Homo sapiens] NCBI>NP_001180582.1>uncharacterized protein C17orf62 isoform a [Homo sapiens] NCBI>NP_001093878.1>uncharacterized protein C17orf62 isoform b [Homo sapiens] NCBI>NP_001093877.1>uncharacterized protein C17orf62 isoform a [Homo sapiens] NCBI>NP_001028218.1>uncharacterized protein C17orf62 isoform a [Homo sapiens]
Chromosome 17 open reading frame 62	K.LITSFLELHCLESPTELSQSS*DSEAGDPASQS.-	S176	HPRD:14630_2	PTELSQSSDSEAGDP			3	-1.75774	-2.19328	6632834	20726962	41924997	28149396	17943922	17938886	8028959	22648939	7934816	9088554	10466828	10640266	8725860	15874085	6898225	0.287081	0.721877																						16.488	31.71	1.68806e+07	Q9BQA9-2	C17orf62	14630_2	CQ062_HUMAN	integral to membrane	brain development	protein binding		Manual Assigned Name:Chromosome 17 open reading frame 62 HPRD>14630_2>Chromosome 17 open reading frame 62 SwissPROT>CQ062_HUMAN>Uncharacterized protein C17orf62 OS=Homo sapiens GN=C17orf62 PE=1 SV=1 IPI>Q9BQA9-2> IPI>H0Y2X1> IPI>Q9BQA9> NCBI>XP_016880567.1>PREDICTED: uncharacterized protein C17orf62 isoform X4 [Homo sapiens] NCBI>XP_016880566.1>PREDICTED: uncharacterized protein C17orf62 isoform X3 [Homo sapiens] NCBI>XP_016880565.1>PREDICTED: uncharacterized protein C17orf62 isoform X3 [Homo sapiens] NCBI>XP_016880564.1>PREDICTED: uncharacterized protein C17orf62 isoform X3 [Homo sapiens] NCBI>XP_016880563.1>PREDICTED: uncharacterized protein C17orf62 isoform X3 [Homo sapiens] NCBI>XP_016880562.1>PREDICTED: uncharacterized protein C17orf62 isoform X2 [Homo sapiens] NCBI>XP_016880561.1>PREDICTED: uncharacterized protein C17orf62 isoform X1 [Homo sapiens] NCBI>XP_011521908.1>PREDICTED: uncharacterized protein C17orf62 isoform X1 [Homo sapiens] NCBI>XP_006722356.1>PREDICTED: uncharacterized protein C17orf62 isoform X4 [Homo sapiens] NCBI>NP_001180586.1>uncharacterized protein C17orf62 isoform a [Homo sapiens] NCBI>NP_001180584.1>uncharacterized protein C17orf62 isoform a [Homo sapiens] NCBI>NP_001180583.1>uncharacterized protein C17orf62 isoform a [Homo sapiens] NCBI>NP_001180582.1>uncharacterized protein C17orf62 isoform a [Homo sapiens] NCBI>NP_001093878.1>uncharacterized protein C17orf62 isoform b [Homo sapiens] NCBI>NP_001093877.1>uncharacterized protein C17orf62 isoform a [Homo sapiens] NCBI>NP_001028218.1>uncharacterized protein C17orf62 isoform a [Homo sapiens]
Chromosome 17 open reading frame 62	K.LITSFLELHCLESPTELSQSSDS*EAGDPASQS.-	S178	HPRD:14630_2	ELSQSSDSEAGDPAS			3	-1.75695	-2.19175	6632834	20726962	41924997	28149396	17943922	17968223	8028959	22648939	7934816	9088554	10559678	10546925	8725860	16014772	6794831	0.288057	0.721527																						7.31499	34.47	1.68806e+07	Q9BQA9-2	C17orf62	14630_2	CQ062_HUMAN	integral to membrane	brain development	protein binding		Manual Assigned Name:Chromosome 17 open reading frame 62 HPRD>14630_2>Chromosome 17 open reading frame 62 SwissPROT>CQ062_HUMAN>Uncharacterized protein C17orf62 OS=Homo sapiens GN=C17orf62 PE=1 SV=1 IPI>Q9BQA9-2> IPI>H0Y2X1> IPI>Q9BQA9> NCBI>XP_016880567.1>PREDICTED: uncharacterized protein C17orf62 isoform X4 [Homo sapiens] NCBI>XP_016880566.1>PREDICTED: uncharacterized protein C17orf62 isoform X3 [Homo sapiens] NCBI>XP_016880565.1>PREDICTED: uncharacterized protein C17orf62 isoform X3 [Homo sapiens] NCBI>XP_016880564.1>PREDICTED: uncharacterized protein C17orf62 isoform X3 [Homo sapiens] NCBI>XP_016880563.1>PREDICTED: uncharacterized protein C17orf62 isoform X3 [Homo sapiens] NCBI>XP_016880562.1>PREDICTED: uncharacterized protein C17orf62 isoform X2 [Homo sapiens] NCBI>XP_016880561.1>PREDICTED: uncharacterized protein C17orf62 isoform X1 [Homo sapiens] NCBI>XP_011521908.1>PREDICTED: uncharacterized protein C17orf62 isoform X1 [Homo sapiens] NCBI>XP_006722356.1>PREDICTED: uncharacterized protein C17orf62 isoform X4 [Homo sapiens] NCBI>NP_001180586.1>uncharacterized protein C17orf62 isoform a [Homo sapiens] NCBI>NP_001180584.1>uncharacterized protein C17orf62 isoform a [Homo sapiens] NCBI>NP_001180583.1>uncharacterized protein C17orf62 isoform a [Homo sapiens] NCBI>NP_001180582.1>uncharacterized protein C17orf62 isoform a [Homo sapiens] NCBI>NP_001093878.1>uncharacterized protein C17orf62 isoform b [Homo sapiens] NCBI>NP_001093877.1>uncharacterized protein C17orf62 isoform a [Homo sapiens] NCBI>NP_001028218.1>uncharacterized protein C17orf62 isoform a [Homo sapiens]
Chromosome 17 open reading frame 62	K.LITSFLELHCLESPT*ELS*QS*S*DSEAGDPASQS.-	T170S173S175S176	HPRD:14630_2	LHCLESPTELSQSSD	LESPTELSQSSDSEA	SPTELSQSSDSEAGD	3	-10.7461		6005468			510031						303157																													9.5733	16.41	1.68806e+07	Q9BQA9-2	C17orf62	14630_2	CQ062_HUMAN	integral to membrane	brain development	protein binding		Manual Assigned Name:Chromosome 17 open reading frame 62 HPRD>14630_2>Chromosome 17 open reading frame 62 SwissPROT>CQ062_HUMAN>Uncharacterized protein C17orf62 OS=Homo sapiens GN=C17orf62 PE=1 SV=1 IPI>Q9BQA9-2> IPI>H0Y2X1> IPI>Q9BQA9> NCBI>XP_016880567.1>PREDICTED: uncharacterized protein C17orf62 isoform X4 [Homo sapiens] NCBI>XP_016880566.1>PREDICTED: uncharacterized protein C17orf62 isoform X3 [Homo sapiens] NCBI>XP_016880565.1>PREDICTED: uncharacterized protein C17orf62 isoform X3 [Homo sapiens] NCBI>XP_016880564.1>PREDICTED: uncharacterized protein C17orf62 isoform X3 [Homo sapiens] NCBI>XP_016880563.1>PREDICTED: uncharacterized protein C17orf62 isoform X3 [Homo sapiens] NCBI>XP_016880562.1>PREDICTED: uncharacterized protein C17orf62 isoform X2 [Homo sapiens] NCBI>XP_016880561.1>PREDICTED: uncharacterized protein C17orf62 isoform X1 [Homo sapiens] NCBI>XP_011521908.1>PREDICTED: uncharacterized protein C17orf62 isoform X1 [Homo sapiens] NCBI>XP_006722356.1>PREDICTED: uncharacterized protein C17orf62 isoform X4 [Homo sapiens] NCBI>NP_001180586.1>uncharacterized protein C17orf62 isoform a [Homo sapiens] NCBI>NP_001180584.1>uncharacterized protein C17orf62 isoform a [Homo sapiens] NCBI>NP_001180583.1>uncharacterized protein C17orf62 isoform a [Homo sapiens] NCBI>NP_001180582.1>uncharacterized protein C17orf62 isoform a [Homo sapiens] NCBI>NP_001093878.1>uncharacterized protein C17orf62 isoform b [Homo sapiens] NCBI>NP_001093877.1>uncharacterized protein C17orf62 isoform a [Homo sapiens] NCBI>NP_001028218.1>uncharacterized protein C17orf62 isoform a [Homo sapiens]
Chromosome 17 open reading frame 62	K.LITSFLELHCLESPT*ELS*QSS*DSEAGDPASQS.-	T170S173S176	HPRD:14630_2	LHCLESPTELSQSSD	LESPTELSQSSDSEA	PTELSQSSDSEAGDP	3	-5.89452	-3.15699	7300572	1142664		11108702		2005531	205780						1132545	2270072	2790598	0.446337		0.537892																					9.41184	12.75	1.68806e+07	Q9BQA9-2	C17orf62	14630_2	CQ062_HUMAN	integral to membrane	brain development	protein binding		Manual Assigned Name:Chromosome 17 open reading frame 62 HPRD>14630_2>Chromosome 17 open reading frame 62 SwissPROT>CQ062_HUMAN>Uncharacterized protein C17orf62 OS=Homo sapiens GN=C17orf62 PE=1 SV=1 IPI>Q9BQA9-2> IPI>H0Y2X1> IPI>Q9BQA9> NCBI>XP_016880567.1>PREDICTED: uncharacterized protein C17orf62 isoform X4 [Homo sapiens] NCBI>XP_016880566.1>PREDICTED: uncharacterized protein C17orf62 isoform X3 [Homo sapiens] NCBI>XP_016880565.1>PREDICTED: uncharacterized protein C17orf62 isoform X3 [Homo sapiens] NCBI>XP_016880564.1>PREDICTED: uncharacterized protein C17orf62 isoform X3 [Homo sapiens] NCBI>XP_016880563.1>PREDICTED: uncharacterized protein C17orf62 isoform X3 [Homo sapiens] NCBI>XP_016880562.1>PREDICTED: uncharacterized protein C17orf62 isoform X2 [Homo sapiens] NCBI>XP_016880561.1>PREDICTED: uncharacterized protein C17orf62 isoform X1 [Homo sapiens] NCBI>XP_011521908.1>PREDICTED: uncharacterized protein C17orf62 isoform X1 [Homo sapiens] NCBI>XP_006722356.1>PREDICTED: uncharacterized protein C17orf62 isoform X4 [Homo sapiens] NCBI>NP_001180586.1>uncharacterized protein C17orf62 isoform a [Homo sapiens] NCBI>NP_001180584.1>uncharacterized protein C17orf62 isoform a [Homo sapiens] NCBI>NP_001180583.1>uncharacterized protein C17orf62 isoform a [Homo sapiens] NCBI>NP_001180582.1>uncharacterized protein C17orf62 isoform a [Homo sapiens] NCBI>NP_001093878.1>uncharacterized protein C17orf62 isoform b [Homo sapiens] NCBI>NP_001093877.1>uncharacterized protein C17orf62 isoform a [Homo sapiens] NCBI>NP_001028218.1>uncharacterized protein C17orf62 isoform a [Homo sapiens]
Chromosome 18 open reading frame 9	K.ELNFVTDSVEQELPS*SPKQPICFDR.Q	S82	HPRD:12694_1	SVEQELPSSPKQPIC			3	-1.6081	-1.28451	14196076	5120420	6546443	3915161	2415267	3088995	2186612	3893748	4544173	6305963	4275773	5131060	5825253	5229890	4600822	0.547594		0.402104																					17.3813	18.15	1.25892e+06	B4DP81	CEP76	12694_1	B4DP81_HUMAN	cytosol	regulation of centriole replication	protein binding		Manual Assigned Name:Chromosome 18 open reading frame 9 HPRD>12694_1>Chromosome 18 open reading frame 9 IPI>B4DP81> IPI>Q8TAP6> IPI>Q8TAP6-2> NCBI>NP_001258918.1>centrosomal protein of 76 kDa isoform b [Homo sapiens] NCBI>NP_079175.2>centrosomal protein of 76 kDa isoform a [Homo sapiens] NCBI>XP_016881472.1>PREDICTED: centrosomal protein of 76 kDa isoform X4 [Homo sapiens] NCBI>XP_016881471.1>PREDICTED: centrosomal protein of 76 kDa isoform X3 [Homo sapiens] NCBI>XP_016881470.1>PREDICTED: centrosomal protein of 76 kDa isoform X1 [Homo sapiens] NCBI>XP_005258206.1>PREDICTED: centrosomal protein of 76 kDa isoform X2 [Homo sapiens]
Chromosome 19 open reading frame 13	K.TQLS*QGR.S	S178	HPRD:12697_1	RSLKTQLSQGRSSPQ			2																					1.84086	1.5407	8150162	9921647	10887312		382083	6232018	9519147		19280620	18981395	11663156	21511335			730062		0.535258	0.91238	26.8905	26.02	1.10757e+06	Q8ND56	LSM14A	12697_1	LS14A_HUMAN					Manual Assigned Name:Chromosome 19 open reading frame 13 HPRD>12697_1>Chromosome 19 open reading frame 13 SwissPROT>FA61A_HUMAN>Protein FAM61A (Possible alpha synuclein-binding protein) (AlphaSNBP) SwissPROT>LS14A_HUMAN>Isoform 2 of Protein LSM14 homolog A OS=Homo sapiens GN=LSM14A IPI>Q8ND56> IPI>Q8ND56-2> NCBI>NP_001107565.1>protein LSM14 homolog A isoform a [Homo sapiens] NCBI>NP_056393.2>protein LSM14 homolog A isoform b [Homo sapiens] NCBI>XP_016882066.1>PREDICTED: protein LSM14 homolog A isoform X6 [Homo sapiens] NCBI>XP_005258778.1>PREDICTED: protein LSM14 homolog A isoform X3 [Homo sapiens] NCBI>XP_005258776.1>PREDICTED: protein LSM14 homolog A isoform X1 [Homo sapiens]
Chromosome 19 open reading frame 13	R.S*S*PQLDPLRKSPTMEQAVQTASAHLPAPAAVGR.R	S182S183	HPRD:12697_1	TQLSQGRSSPQLDPL	QLSQGRSSPQLDPLR		4	1.4002	2.05423	19995474	7996334	11638516	7514620	2030113	6544317	5972966	15513219	17314581	23509805	9941945	4600066	20469057	52980338	13025252		0.588762	0.517198																						30.86	1.10757e+06	Q8ND56	LSM14A	12697_1	LS14A_HUMAN					Manual Assigned Name:Chromosome 19 open reading frame 13 HPRD>12697_1>Chromosome 19 open reading frame 13 SwissPROT>FA61A_HUMAN>Protein FAM61A (Possible alpha synuclein-binding protein) (AlphaSNBP) SwissPROT>LS14A_HUMAN>Isoform 2 of Protein LSM14 homolog A OS=Homo sapiens GN=LSM14A IPI>Q8ND56> IPI>Q8ND56-2> IPI>Q8ND56-3> NCBI>NP_001107565.1>protein LSM14 homolog A isoform a [Homo sapiens] NCBI>NP_056393.2>protein LSM14 homolog A isoform b [Homo sapiens] NCBI>XP_016882066.1>PREDICTED: protein LSM14 homolog A isoform X6 [Homo sapiens] NCBI>XP_005258778.1>PREDICTED: protein LSM14 homolog A isoform X3 [Homo sapiens] NCBI>XP_005258776.1>PREDICTED: protein LSM14 homolog A isoform X1 [Homo sapiens]
Chromosome 19 open reading frame 13	R.S*SPQLDPLRKS*PTM#EQAVQTASAHLPAPAAVGR.R	S182S192	HPRD:12697_1	TQLSQGRSSPQLDPL	QLDPLRKSPTMEQAV		4																																									6.35669	25.63	1.10757e+06	Q8ND56	LSM14A	12697_1	LS14A_HUMAN					Manual Assigned Name:Chromosome 19 open reading frame 13 HPRD>12697_1>Chromosome 19 open reading frame 13 SwissPROT>FA61A_HUMAN>Protein FAM61A (Possible alpha synuclein-binding protein) (AlphaSNBP) SwissPROT>LS14A_HUMAN>Isoform 2 of Protein LSM14 homolog A OS=Homo sapiens GN=LSM14A IPI>Q8ND56> IPI>Q8ND56-2> IPI>Q8ND56-3> NCBI>NP_001107565.1>protein LSM14 homolog A isoform a [Homo sapiens] NCBI>NP_056393.2>protein LSM14 homolog A isoform b [Homo sapiens] NCBI>XP_016882066.1>PREDICTED: protein LSM14 homolog A isoform X6 [Homo sapiens] NCBI>XP_005258778.1>PREDICTED: protein LSM14 homolog A isoform X3 [Homo sapiens] NCBI>XP_005258776.1>PREDICTED: protein LSM14 homolog A isoform X1 [Homo sapiens]
Chromosome 19 open reading frame 13	R.SS*PQLDPLR.K	S183	HPRD:12697_1	QLSQGRSSPQLDPLR			2	1.68233	2.70059	3007682	5331491	5141379	4148533	4679750	4635976	3347521	7970487	8798981	12777958	8147089	13261122	16430770	12166066	10242030		0.359263	0.00943244																					-0.315171	33.38	1.10757e+06	Q8ND56	LSM14A	12697_1	LS14A_HUMAN					Manual Assigned Name:Chromosome 19 open reading frame 13 HPRD>12697_1>Chromosome 19 open reading frame 13 SwissPROT>FA61A_HUMAN>Protein FAM61A (Possible alpha synuclein-binding protein) (AlphaSNBP) SwissPROT>LS14A_HUMAN>Isoform 2 of Protein LSM14 homolog A OS=Homo sapiens GN=LSM14A IPI>Q8ND56> IPI>Q8ND56-2> IPI>Q8ND56-3> NCBI>NP_001107565.1>protein LSM14 homolog A isoform a [Homo sapiens] NCBI>NP_056393.2>protein LSM14 homolog A isoform b [Homo sapiens] NCBI>XP_016882066.1>PREDICTED: protein LSM14 homolog A isoform X6 [Homo sapiens] NCBI>XP_005258778.1>PREDICTED: protein LSM14 homolog A isoform X3 [Homo sapiens] NCBI>XP_005258776.1>PREDICTED: protein LSM14 homolog A isoform X1 [Homo sapiens]
Chromosome 19 open reading frame 13	R.SS*PQLDPLRKS*PTMEQAVQTASAHLPAPAAVGR.R	S183S192	HPRD:12697_1	QLSQGRSSPQLDPLR	QLDPLRKSPTMEQAV		4	1.29109	1.934	19995474	7996334	14695507	7514620	2030113	5125799	5972966	15513219	17314581	23509805	9941945	4600066	20469057	52980338	13025252		0.69198	0.55344																					10.9954	33.26	1.10757e+06	Q8ND56	LSM14A	12697_1	LS14A_HUMAN					Manual Assigned Name:Chromosome 19 open reading frame 13 HPRD>12697_1>Chromosome 19 open reading frame 13 SwissPROT>FA61A_HUMAN>Protein FAM61A (Possible alpha synuclein-binding protein) (AlphaSNBP) SwissPROT>LS14A_HUMAN>Isoform 2 of Protein LSM14 homolog A OS=Homo sapiens GN=LSM14A IPI>Q8ND56> IPI>Q8ND56-2> IPI>Q8ND56-3> NCBI>NP_001107565.1>protein LSM14 homolog A isoform a [Homo sapiens] NCBI>NP_056393.2>protein LSM14 homolog A isoform b [Homo sapiens] NCBI>XP_016882066.1>PREDICTED: protein LSM14 homolog A isoform X6 [Homo sapiens] NCBI>XP_005258778.1>PREDICTED: protein LSM14 homolog A isoform X3 [Homo sapiens] NCBI>XP_005258776.1>PREDICTED: protein LSM14 homolog A isoform X1 [Homo sapiens]
Chromosome 19 open reading frame 13	K.S*PTMEQAVQTASAHLPAPAAVGR.R	S192	HPRD:12697_1	QLDPLRKSPTMEQAV			3	1.45587	1.55639	1440033309	2056991760	1264854616	1149539546	507461370	1142830407	1374827915	2097234947	2909975238	1820171845	2040729090	1805888052	2465404404	2183933765	1494303953		0.411486	0.251917																					31.7609	87.38	1.10757e+06	Q8ND56	LSM14A	12697_1	LS14A_HUMAN					Manual Assigned Name:Chromosome 19 open reading frame 13 HPRD>12697_1>Chromosome 19 open reading frame 13 SwissPROT>FA61A_HUMAN>Protein FAM61A (Possible alpha synuclein-binding protein) (AlphaSNBP) SwissPROT>LS14A_HUMAN>Isoform 2 of Protein LSM14 homolog A OS=Homo sapiens GN=LSM14A IPI>Q8ND56> IPI>Q8ND56-2> IPI>Q8ND56-3> NCBI>NP_001107565.1>protein LSM14 homolog A isoform a [Homo sapiens] NCBI>NP_056393.2>protein LSM14 homolog A isoform b [Homo sapiens] NCBI>XP_016882066.1>PREDICTED: protein LSM14 homolog A isoform X6 [Homo sapiens] NCBI>XP_005258778.1>PREDICTED: protein LSM14 homolog A isoform X3 [Homo sapiens] NCBI>XP_005258776.1>PREDICTED: protein LSM14 homolog A isoform X1 [Homo sapiens]
Chromosome 19 open reading frame 13	R.S*PVSTRPLPSASQK.A	S216	HPRD:12697_1	PAAVGRRSPVSTRPL			2	1.4547	2.1336	47018111	65435366	33670577	52665274	64050648	39001239	64899373	73763649	88959594	115728319	70218594	118991329	149467093	118730934	103386465		0.389	0.0348862																					36.5756	61.87	1.10757e+06	Q8ND56	LSM14A	12697_1	LS14A_HUMAN					Manual Assigned Name:Chromosome 19 open reading frame 13 HPRD>12697_1>Chromosome 19 open reading frame 13 SwissPROT>FA61A_HUMAN>Protein FAM61A (Possible alpha synuclein-binding protein) (AlphaSNBP) SwissPROT>LS14A_HUMAN>Isoform 2 of Protein LSM14 homolog A OS=Homo sapiens GN=LSM14A IPI>Q8ND56> IPI>Q8ND56-2> IPI>Q8ND56-3> NCBI>NP_001107565.1>protein LSM14 homolog A isoform a [Homo sapiens] NCBI>NP_056393.2>protein LSM14 homolog A isoform b [Homo sapiens] NCBI>XP_016882066.1>PREDICTED: protein LSM14 homolog A isoform X6 [Homo sapiens] NCBI>XP_005258778.1>PREDICTED: protein LSM14 homolog A isoform X3 [Homo sapiens] NCBI>XP_005258776.1>PREDICTED: protein LSM14 homolog A isoform X1 [Homo sapiens]
Chromosome 19 open reading frame 13	K.SPT*M#EQAVQTASAHLPAPAAVGR.R	T194	HPRD:12697_1	DPLRKSPTMEQAVQT			3	-1.23302	-1.60711	169410439	248711006	237572621	101007602	60716264	127049658	110084158	92635613	201297839	131872708	105163822	94336380	141159625	84002529	83963060	0.470839	0.392209																						12.822	57.24	1.10757e+06	Q8ND56	LSM14A	12697_1	LS14A_HUMAN					Manual Assigned Name:Chromosome 19 open reading frame 13 HPRD>12697_1>Chromosome 19 open reading frame 13 SwissPROT>FA61A_HUMAN>Protein FAM61A (Possible alpha synuclein-binding protein) (AlphaSNBP) SwissPROT>LS14A_HUMAN>Isoform 2 of Protein LSM14 homolog A OS=Homo sapiens GN=LSM14A IPI>Q8ND56> IPI>Q8ND56-2> IPI>Q8ND56-3> NCBI>NP_001107565.1>protein LSM14 homolog A isoform a [Homo sapiens] NCBI>NP_056393.2>protein LSM14 homolog A isoform b [Homo sapiens] NCBI>XP_016882066.1>PREDICTED: protein LSM14 homolog A isoform X6 [Homo sapiens] NCBI>XP_005258778.1>PREDICTED: protein LSM14 homolog A isoform X3 [Homo sapiens] NCBI>XP_005258776.1>PREDICTED: protein LSM14 homolog A isoform X1 [Homo sapiens]
Chromosome 19 open reading frame 13	K.SPTMEQAVQT*ASAHLPAPAAVGR.R	T201	HPRD:12697_1	TMEQAVQTASAHLPA			4																					1.92581	1.09856	22408407	652677	713093	1747977	540166	1972748	21494290	2216003	1346429	23161557	22516903	414695	3024098	564713	2110738		0.524944	0.900298	-1.62582	41.19	1.10757e+06	Q8ND56	LSM14A	12697_1	LS14A_HUMAN					Manual Assigned Name:Chromosome 19 open reading frame 13 HPRD>12697_1>Chromosome 19 open reading frame 13 SwissPROT>FA61A_HUMAN>Protein FAM61A (Possible alpha synuclein-binding protein) (AlphaSNBP) SwissPROT>LS14A_HUMAN>Isoform 2 of Protein LSM14 homolog A OS=Homo sapiens GN=LSM14A IPI>Q8ND56> IPI>Q8ND56-2> IPI>Q8ND56-3> NCBI>NP_001107565.1>protein LSM14 homolog A isoform a [Homo sapiens] NCBI>NP_056393.2>protein LSM14 homolog A isoform b [Homo sapiens] NCBI>XP_016882066.1>PREDICTED: protein LSM14 homolog A isoform X6 [Homo sapiens] NCBI>XP_005258778.1>PREDICTED: protein LSM14 homolog A isoform X3 [Homo sapiens] NCBI>XP_005258776.1>PREDICTED: protein LSM14 homolog A isoform X1 [Homo sapiens]
Chromosome 19 open reading frame 29	R.RS*DS*EEER.W	S57S59	HPRD:18930_1	RRSRERRSDSEEERW	SRERRSDSEEERWQR		2	-2.69613	-1.32041	5378210	6896545	5915734	14787316	6746545	4132124	4076685	3270012		308242		11579779	6796919	3153407	2537713	0.248092		0.488019																					100	12.44	1.07401e+06	Q8WUQ7	CACTIN	18930_1	CATIN_HUMAN					Manual Assigned Name:Chromosome 19 open reading frame 29 HPRD>18930_1>Chromosome 19 open reading frame 29 HPRD>18930_2>Chromosome 19 open reading frame 29 IPI>Q8WUQ7> IPI>Q8WUQ7-2> NCBI>NP_001074012.1>cactin [Homo sapiens] NCBI>NP_067054.1>cactin [Homo sapiens] NCBI>XP_011526463.1>PREDICTED: cactin isoform X2 [Homo sapiens] NCBI>XP_011526462.1>PREDICTED: cactin isoform X1 [Homo sapiens]
Chromosome 19 open reading frame 43	R.WAES*GSGTSPESGDEEVSGAGSSPVSGGVNLFANDGSFLELFK.R	S31	HPRD:14528_1	GGSRWAESGSGTSPE			4																					-1.70105	1.07146	1048203	2205751	6458761	3466831	843682	1605468	2976460	383257		1629918	1303398	5170322	4235571	2670968	1645005	0.659168		0.472729		16.89	1.31667e+06	K7ELS0	TRIR	14528_1	K7ELS0_HUMAN					Manual Assigned Name:Chromosome 19 open reading frame 43 HPRD>14528_1>Chromosome 19 open reading frame 43 SwissPROT>CS043_HUMAN>Uncharacterized protein C19orf43 OS=Homo sapiens GN=C19orf43 PE=1 SV=1 IPI>K7ELS0> IPI>K7EN60> IPI>K7ERU7> IPI>Q9BQ61> NCBI>NP_001316668.1>uncharacterized protein C19orf43 isoform 3 [Homo sapiens] NCBI>NP_001316667.1>uncharacterized protein C19orf43 isoform 2 [Homo sapiens] NCBI>NP_076943.1>uncharacterized protein C19orf43 isoform 1 [Homo sapiens]
Chromosome 19 open reading frame 43	R.WAES*GS*GTSPESGDEEVSGAGSSPVSGGVNLFANDGSFLELFK.R	S31S33	HPRD:14528_1				4																					3.38225	-82.9216					14491373				49013395			174760								69.57	1.31667e+06	K7ELS0	TRIR	14528_1	CS043_HUMAN					Manual Assigned Name:Chromosome 19 open reading frame 43 HPRD>14528_1>S31S33>Chromosome 19 open reading frame 43 SwissPROT>CS043_HUMAN>S31S33>Uncharacterized protein C19orf43 OS=Homo sapiens GN=C19orf43 PE=1 SV=1 IPI>K7ELS0>S31S33> IPI>K7EN60>S31S33> IPI>K7ERU7>S31S33> IPI>Q9BQ61>S31S33> NCBI>NP_001316668.1>S31S33>uncharacterized protein C19orf43 isoform 3 [Homo sapiens] NCBI>NP_001316667.1>S31S33>uncharacterized protein C19orf43 isoform 2 [Homo sapiens] NCBI>NP_076943.1>S31S33>uncharacterized protein C19orf43 isoform 1 [Homo sapiens]
Chromosome 19 open reading frame 43	R.WAES*GS*GT*SPESGDEEVSGAGSSPVSGGVNLFANDGSFLELFK.R	S31S33T35	HPRD:14528_1				4																					-1.56202	-2.04121	2303312	4419648		8303907		5267051		4525563	1959848	1074418		3748352	1338483	1989066	2739765	0.446702	0.859282			84.74	1.31667e+06	K7ELS0	TRIR	14528_1	CS043_HUMAN					Manual Assigned Name:Chromosome 19 open reading frame 43 HPRD>14528_1>S31S33T35>Chromosome 19 open reading frame 43 SwissPROT>CS043_HUMAN>S31S33T35>Uncharacterized protein C19orf43 OS=Homo sapiens GN=C19orf43 PE=1 SV=1 IPI>K7ELS0>S31S33T35> IPI>K7EN60>S31S33T35> IPI>K7ERU7>S31S33T35> IPI>Q9BQ61>S31S33T35> NCBI>NP_001316668.1>S31S33T35>uncharacterized protein C19orf43 isoform 3 [Homo sapiens] NCBI>NP_001316667.1>S31S33T35>uncharacterized protein C19orf43 isoform 2 [Homo sapiens] NCBI>NP_076943.1>S31S33T35>uncharacterized protein C19orf43 isoform 1 [Homo sapiens]
Chromosome 19 open reading frame 43	R.WAES*GS*GT*S*PESGDEEVSGAGSSPVSGGVNLFANDGSFLELFK.R	S31S33T35S36	HPRD:14528_1				4	-10.1654	-2.27382	2694749	2013984	16831806	4530876	938999				828798	234040				610834	4140719	0.255566																								38.1	1.31667e+06	K7ELS0	TRIR	14528_1	CS043_HUMAN					Manual Assigned Name:Chromosome 19 open reading frame 43 HPRD>14528_1>S31S33T35S36>Chromosome 19 open reading frame 43 SwissPROT>CS043_HUMAN>S31S33T35S36>Uncharacterized protein C19orf43 OS=Homo sapiens GN=C19orf43 PE=1 SV=1 IPI>K7ELS0>S31S33T35S36> IPI>K7EN60>S31S33T35S36> IPI>K7ERU7>S31S33T35S36> IPI>Q9BQ61>S31S33T35S36> NCBI>NP_001316668.1>S31S33T35S36>uncharacterized protein C19orf43 isoform 3 [Homo sapiens] NCBI>NP_001316667.1>S31S33T35S36>uncharacterized protein C19orf43 isoform 2 [Homo sapiens] NCBI>NP_076943.1>S31S33T35S36>uncharacterized protein C19orf43 isoform 1 [Homo sapiens]
Chromosome 19 open reading frame 43	R.WAESGSGTSPES*GDEEVSGAGSSPVSGGVNLFANDGSFLELFK.R	S39	HPRD:14528_1	GSGTSPESGDEEVSG			3	-1.48815	1.50827	1421003	3384604		4768702	1929390	547429	3317669					3404774	5986908	3621341		0.602116		0.441927																					6.32279	71.18	1.31667e+06	K7ELS0	TRIR	14528_1	K7ELS0_HUMAN					Manual Assigned Name:Chromosome 19 open reading frame 43 HPRD>14528_1>Chromosome 19 open reading frame 43 SwissPROT>CS043_HUMAN>Uncharacterized protein C19orf43 OS=Homo sapiens GN=C19orf43 PE=1 SV=1 IPI>K7ELS0> IPI>K7EN60> IPI>K7ERU7> IPI>Q9BQ61> NCBI>NP_001316668.1>uncharacterized protein C19orf43 isoform 3 [Homo sapiens] NCBI>NP_001316667.1>uncharacterized protein C19orf43 isoform 2 [Homo sapiens] NCBI>NP_076943.1>uncharacterized protein C19orf43 isoform 1 [Homo sapiens]
Chromosome 19 open reading frame 47	R.LGATPETDEDLAWDS*DNDSSSSVLQYAGVLK.K	S213	HPRD:08216_1	DEDLAWDSDNDSSSS			3	-1.40757	-1.56663	5580308	14077286	10720476	16704543	18247979	12901587	8875877	11775496	5829127	7031714	10008446	9631354	9812569	5776916	6472134	0.369393	0.78825																						34.2144	110.55	1.68818e+07	Q8N9M1-2	C19orf47	08216_1	CS047_HUMAN					Manual Assigned Name:Chromosome 19 open reading frame 47 HPRD>08216_1>Chromosome 19 open reading frame 47 SwissPROT>CS047_HUMAN>Isoform 3 of Uncharacterized protein C19orf47 OS=Homo sapiens GN=C19orf47 IPI>Q8N9M1-2> IPI>Q8N9M1-3> IPI>Q8N9M1> IPI>J3QS80> NCBI>XP_016881784.1>PREDICTED: uncharacterized protein C19orf47 isoform X7 [Homo sapiens] NCBI>XP_016881783.1>PREDICTED: uncharacterized protein C19orf47 isoform X6 [Homo sapiens] NCBI>XP_016881782.1>PREDICTED: uncharacterized protein C19orf47 isoform X4 [Homo sapiens] NCBI>XP_016881781.1>PREDICTED: uncharacterized protein C19orf47 isoform X3 [Homo sapiens] NCBI>XP_016881780.1>PREDICTED: uncharacterized protein C19orf47 isoform X1 [Homo sapiens] NCBI>XP_011524762.1>PREDICTED: uncharacterized protein C19orf47 isoform X5 [Homo sapiens] NCBI>XP_005258577.1>PREDICTED: uncharacterized protein C19orf47 isoform X2 [Homo sapiens] NCBI>NP_001243370.1>uncharacterized protein C19orf47 isoform 2 [Homo sapiens] NCBI>NP_001243369.1>uncharacterized protein C19orf47 isoform 1 precursor [Homo sapiens]
Chromosome 19 open reading frame 47	R.LGATPETDEDLAWDSDNDS*SSSVLQYAGVLK.K	S217	HPRD:08216_1	AWDSDNDSSSSVLQY			3																					-1.32999	-1.32569	5179983	10671716	8158489	12698017	13192698	10339675	5740799	8716722	6285327	6437208	9201756	9161927	7511893	5301090	6464911	0.520288		0.980786		11.43	1.68818e+07	Q8N9M1-2	C19orf47	08216_1	CS047_HUMAN					Manual Assigned Name:Chromosome 19 open reading frame 47 HPRD>08216_1>Chromosome 19 open reading frame 47 SwissPROT>CS047_HUMAN>Isoform 3 of Uncharacterized protein C19orf47 OS=Homo sapiens GN=C19orf47 IPI>Q8N9M1-2> IPI>Q8N9M1-3> IPI>Q8N9M1> IPI>J3QS80> NCBI>XP_016881784.1>PREDICTED: uncharacterized protein C19orf47 isoform X7 [Homo sapiens] NCBI>XP_016881783.1>PREDICTED: uncharacterized protein C19orf47 isoform X6 [Homo sapiens] NCBI>XP_016881782.1>PREDICTED: uncharacterized protein C19orf47 isoform X4 [Homo sapiens] NCBI>XP_016881781.1>PREDICTED: uncharacterized protein C19orf47 isoform X3 [Homo sapiens] NCBI>XP_016881780.1>PREDICTED: uncharacterized protein C19orf47 isoform X1 [Homo sapiens] NCBI>XP_011524762.1>PREDICTED: uncharacterized protein C19orf47 isoform X5 [Homo sapiens] NCBI>XP_005258577.1>PREDICTED: uncharacterized protein C19orf47 isoform X2 [Homo sapiens] NCBI>NP_001243370.1>uncharacterized protein C19orf47 isoform 2 [Homo sapiens] NCBI>NP_001243369.1>uncharacterized protein C19orf47 isoform 1 precursor [Homo sapiens]
chromosome 19 open reading frame 7	R.AAKPGPAEAPS*PTASPS*GDASPPATAPYDPR.V	S1104S1110	HPRD:19314_1	PGPAEAPSPTASPSG	PSPTASPSGDASPPA		3	1.49417	1.88845	4294729	3349494	3138019	4492902	7175166	4262069	5863982	8295998	6967789	8154733	5605080	9293848	11714055	10047058	5736350		0.237726	0.114448																					19.1589	35.43	55983.1	Q9UPT8	ZC3H4	19314_1	ZC3H4_HUMAN	nucleus	mRNA polyadenylation	zinc ion binding		Manual Assigned Name:chromosome 19 open reading frame 7 HPRD>19314_1>chromosome 19 open reading frame 7 SwissPROT>ZC3H4_HUMAN>Zinc finger CCCH domain-containing protein 4 OS=Homo sapiens GN=ZC3H4 PE=1 SV=3 IPI>Q9UPT8> IPI>M0QY97> NCBI>NP_055983.1>zinc finger CCCH domain-containing protein 4 [Homo sapiens] NCBI>XP_016882020.1>PREDICTED: zinc finger CCCH domain-containing protein 4 isoform X9 [Homo sapiens] NCBI>XP_016882019.1>PREDICTED: zinc finger CCCH domain-containing protein 4 isoform X8 [Homo sapiens] NCBI>XP_016882018.1>PREDICTED: zinc finger CCCH domain-containing protein 4 isoform X2 [Homo sapiens] NCBI>XP_011524972.1>PREDICTED: zinc finger CCCH domain-containing protein 4 isoform X7 [Homo sapiens] NCBI>XP_011524971.1>PREDICTED: zinc finger CCCH domain-containing protein 4 isoform X5 [Homo sapiens] NCBI>XP_011524970.1>PREDICTED: zinc finger CCCH domain-containing protein 4 isoform X4 [Homo sapiens] NCBI>XP_006723176.1>PREDICTED: zinc finger CCCH domain-containing protein 4 isoform X1 [Homo sapiens] NCBI>XP_005258735.1>PREDICTED: zinc finger CCCH domain-containing protein 4 isoform X6 [Homo sapiens] NCBI>XP_005258734.1>PREDICTED: zinc finger CCCH domain-containing protein 4 isoform X4 [Homo sapiens] NCBI>XP_005258733.1>PREDICTED: zinc finger CCCH domain-containing protein 4 isoform X3 [Homo sapiens]
chromosome 19 open reading frame 7	R.AAKPGPAEAPS*PTASPSGDAS*PPATAPYDPR.V	S1104S1114	HPRD:19314_1	PGPAEAPSPTASPSG	ASPSGDASPPATAPY		3	1.49417	1.88996	4294729	3349494	3138019	4492902	7175166	4262069	5863982	8295998	6967789	8154733	5579335	9214355	11838292	10047058	5751200		0.237726	0.115346																					5.57796	29.68	55983.1	Q9UPT8	ZC3H4	19314_1	ZC3H4_HUMAN	nucleus	mRNA polyadenylation	zinc ion binding		Manual Assigned Name:chromosome 19 open reading frame 7 HPRD>19314_1>chromosome 19 open reading frame 7 SwissPROT>ZC3H4_HUMAN>Zinc finger CCCH domain-containing protein 4 OS=Homo sapiens GN=ZC3H4 PE=1 SV=3 IPI>Q9UPT8> IPI>M0QY97> NCBI>NP_055983.1>zinc finger CCCH domain-containing protein 4 [Homo sapiens] NCBI>XP_016882020.1>PREDICTED: zinc finger CCCH domain-containing protein 4 isoform X9 [Homo sapiens] NCBI>XP_016882019.1>PREDICTED: zinc finger CCCH domain-containing protein 4 isoform X8 [Homo sapiens] NCBI>XP_016882018.1>PREDICTED: zinc finger CCCH domain-containing protein 4 isoform X2 [Homo sapiens] NCBI>XP_011524972.1>PREDICTED: zinc finger CCCH domain-containing protein 4 isoform X7 [Homo sapiens] NCBI>XP_011524971.1>PREDICTED: zinc finger CCCH domain-containing protein 4 isoform X5 [Homo sapiens] NCBI>XP_011524970.1>PREDICTED: zinc finger CCCH domain-containing protein 4 isoform X4 [Homo sapiens] NCBI>XP_006723176.1>PREDICTED: zinc finger CCCH domain-containing protein 4 isoform X1 [Homo sapiens] NCBI>XP_005258735.1>PREDICTED: zinc finger CCCH domain-containing protein 4 isoform X6 [Homo sapiens] NCBI>XP_005258734.1>PREDICTED: zinc finger CCCH domain-containing protein 4 isoform X4 [Homo sapiens] NCBI>XP_005258733.1>PREDICTED: zinc finger CCCH domain-containing protein 4 isoform X3 [Homo sapiens]
chromosome 19 open reading frame 7	K.TGS*GSPFAGNS*PAR.E	S1267S1275	HPRD:19314_1	KQTPKTGSGSPFAGN	GSPFAGNSPAREGEQ		2	-1.09871	1.18107	16570210			20689734	25508426	14005105	14610069	25008616	18581856	23009933		23688159	27748162	28758286	18650314	0.737348		0.348702																					21.7173	74.42	55983.1	Q9UPT8	ZC3H4	19314_1	ZC3H4_HUMAN	nucleus	mRNA polyadenylation	zinc ion binding		Manual Assigned Name:chromosome 19 open reading frame 7 HPRD>19314_1>chromosome 19 open reading frame 7 SwissPROT>ZC3H4_HUMAN>Zinc finger CCCH domain-containing protein 4 OS=Homo sapiens GN=ZC3H4 PE=1 SV=3 IPI>Q9UPT8> IPI>M0QY97> NCBI>NP_055983.1>zinc finger CCCH domain-containing protein 4 [Homo sapiens] NCBI>XP_016882020.1>PREDICTED: zinc finger CCCH domain-containing protein 4 isoform X9 [Homo sapiens] NCBI>XP_016882019.1>PREDICTED: zinc finger CCCH domain-containing protein 4 isoform X8 [Homo sapiens] NCBI>XP_016882018.1>PREDICTED: zinc finger CCCH domain-containing protein 4 isoform X2 [Homo sapiens] NCBI>XP_011524972.1>PREDICTED: zinc finger CCCH domain-containing protein 4 isoform X7 [Homo sapiens] NCBI>XP_011524971.1>PREDICTED: zinc finger CCCH domain-containing protein 4 isoform X5 [Homo sapiens] NCBI>XP_011524970.1>PREDICTED: zinc finger CCCH domain-containing protein 4 isoform X4 [Homo sapiens] NCBI>XP_006723176.1>PREDICTED: zinc finger CCCH domain-containing protein 4 isoform X1 [Homo sapiens] NCBI>XP_005258735.1>PREDICTED: zinc finger CCCH domain-containing protein 4 isoform X6 [Homo sapiens] NCBI>XP_005258734.1>PREDICTED: zinc finger CCCH domain-containing protein 4 isoform X4 [Homo sapiens] NCBI>XP_005258733.1>PREDICTED: zinc finger CCCH domain-containing protein 4 isoform X3 [Homo sapiens]
chromosome 19 open reading frame 7	K.TGSGS*PFAGNS*PAR.E	S1269S1275	HPRD:19314_1				2																					-23.6162	-5.39564		7690579		7823164	9994854	367451	360324	254411	313478	504558		1057184	2645542	545240	2055537	0.00139629		0.0892451	27.0638	84.1	55983.1	Q9UPT8	ZC3H4	19314_1	ZC3H4_HUMAN	nucleus	mRNA polyadenylation	zinc ion binding		Manual Assigned Name:chromosome 19 open reading frame 7 HPRD>19314_1>S1269S1275>chromosome 19 open reading frame 7 SwissPROT>ZC3H4_HUMAN>S1269S1275>Zinc finger CCCH domain-containing protein 4 OS=Homo sapiens GN=ZC3H4 PE=1 SV=3 IPI>Q9UPT8>S1269S1275> IPI>M0QY97>S1269S1275> NCBI>NP_055983.1>S1269S1275>zinc finger CCCH domain-containing protein 4 [Homo sapiens] NCBI>XP_016882020.1>S972S978>PREDICTED: zinc finger CCCH domain-containing protein 4 isoform X9 [Homo sapiens] NCBI>XP_016882019.1>S1185S1191>PREDICTED: zinc finger CCCH domain-containing protein 4 isoform X8 [Homo sapiens] NCBI>XP_016882018.1>S1256S1262>PREDICTED: zinc finger CCCH domain-containing protein 4 isoform X2 [Homo sapiens] NCBI>XP_011524972.1>S1219S1225>PREDICTED: zinc finger CCCH domain-containing protein 4 isoform X7 [Homo sapiens] NCBI>XP_011524971.1>S1223S1229>PREDICTED: zinc finger CCCH domain-containing protein 4 isoform X5 [Homo sapiens] NCBI>XP_011524970.1>S1228S1234>PREDICTED: zinc finger CCCH domain-containing protein 4 isoform X4 [Homo sapiens] NCBI>XP_006723176.1>S1269S1275>PREDICTED: zinc finger CCCH domain-containing protein 4 isoform X1 [Homo sapiens] NCBI>XP_005258735.1>S1220S1226>PREDICTED: zinc finger CCCH domain-containing protein 4 isoform X6 [Homo sapiens] NCBI>XP_005258734.1>S1228S1234>PREDICTED: zinc finger CCCH domain-containing protein 4 isoform X4 [Homo sapiens] NCBI>XP_005258733.1>S1233S1239>PREDICTED: zinc finger CCCH domain-containing protein 4 isoform X3 [Homo sapiens]
chromosome 19 open reading frame 7	R.EYS*PPYAPSHQQYPPSHATPLPK.K	S159	HPRD:19314_1	HRKYREYSPPYAPSH			3	1.11041	1.57961	51984972	13279485	14314778			11711011	26749270	5477021	42359213	60980063	55427724	27838952	64061766	13054267	49124088	0.99622		0.558681																					30.144	28.77	55983.1	Q9UPT8	ZC3H4	19314_1	ZC3H4_HUMAN	nucleus	mRNA polyadenylation	zinc ion binding		Manual Assigned Name:chromosome 19 open reading frame 7 HPRD>19314_1>chromosome 19 open reading frame 7 SwissPROT>ZC3H4_HUMAN>Zinc finger CCCH domain-containing protein 4 OS=Homo sapiens GN=ZC3H4 PE=1 SV=3 IPI>Q9UPT8> NCBI>NP_055983.1>zinc finger CCCH domain-containing protein 4 [Homo sapiens] NCBI>XP_016882019.1>PREDICTED: zinc finger CCCH domain-containing protein 4 isoform X8 [Homo sapiens] NCBI>XP_016882018.1>PREDICTED: zinc finger CCCH domain-containing protein 4 isoform X2 [Homo sapiens] NCBI>XP_011524972.1>PREDICTED: zinc finger CCCH domain-containing protein 4 isoform X7 [Homo sapiens] NCBI>XP_011524971.1>PREDICTED: zinc finger CCCH domain-containing protein 4 isoform X5 [Homo sapiens] NCBI>XP_011524970.1>PREDICTED: zinc finger CCCH domain-containing protein 4 isoform X4 [Homo sapiens] NCBI>XP_006723176.1>PREDICTED: zinc finger CCCH domain-containing protein 4 isoform X1 [Homo sapiens] NCBI>XP_005258735.1>PREDICTED: zinc finger CCCH domain-containing protein 4 isoform X6 [Homo sapiens] NCBI>XP_005258734.1>PREDICTED: zinc finger CCCH domain-containing protein 4 isoform X4 [Homo sapiens] NCBI>XP_005258733.1>PREDICTED: zinc finger CCCH domain-containing protein 4 isoform X3 [Homo sapiens]
chromosome 19 open reading frame 7	R.ENEEGDTGNWYS*S*DEDEGGSSVTSILK.T	S807S808	HPRD:19314_1	GDTGNWYSSDEDEGG	DTGNWYSSDEDEGGS		3																					-1.23381	1.29452	22284297	34747173	10865330	22279093	28623770	10638991	20555236	20809623	18046682	26236252	2650999	42983830	25646318	31958497	50548366	0.695291		0.887975	12.3987	88.87	55983.1	Q9UPT8	ZC3H4	19314_1	ZC3H4_HUMAN	nucleus	mRNA polyadenylation	zinc ion binding		Manual Assigned Name:chromosome 19 open reading frame 7 HPRD>19314_1>chromosome 19 open reading frame 7 SwissPROT>ZC3H4_HUMAN>Zinc finger CCCH domain-containing protein 4 OS=Homo sapiens GN=ZC3H4 PE=1 SV=3 IPI>Q9UPT8> NCBI>NP_055983.1>zinc finger CCCH domain-containing protein 4 [Homo sapiens] NCBI>XP_016882020.1>PREDICTED: zinc finger CCCH domain-containing protein 4 isoform X9 [Homo sapiens] NCBI>XP_016882018.1>PREDICTED: zinc finger CCCH domain-containing protein 4 isoform X2 [Homo sapiens] NCBI>XP_011524972.1>PREDICTED: zinc finger CCCH domain-containing protein 4 isoform X7 [Homo sapiens] NCBI>XP_011524971.1>PREDICTED: zinc finger CCCH domain-containing protein 4 isoform X5 [Homo sapiens] NCBI>XP_011524970.1>PREDICTED: zinc finger CCCH domain-containing protein 4 isoform X4 [Homo sapiens] NCBI>XP_006723176.1>PREDICTED: zinc finger CCCH domain-containing protein 4 isoform X1 [Homo sapiens] NCBI>XP_005258735.1>PREDICTED: zinc finger CCCH domain-containing protein 4 isoform X6 [Homo sapiens] NCBI>XP_005258734.1>PREDICTED: zinc finger CCCH domain-containing protein 4 isoform X4 [Homo sapiens] NCBI>XP_005258733.1>PREDICTED: zinc finger CCCH domain-containing protein 4 isoform X3 [Homo sapiens]
chromosome 19 open reading frame 7	K.HHS*DS*DEEK.S	S92S94	HPRD:19314_1	EKGEKHHSDSDEEKS	GEKHHSDSDEEKSHR		2	21.3664	1.71339	3272608	526869		119006		1060725	1090220		108433149	1047897	2237969						0.540711																						100	12.87	55983.1	Q9UPT8	ZC3H4	19314_1	ZC3H4_HUMAN	nucleus	mRNA polyadenylation	zinc ion binding		Manual Assigned Name:chromosome 19 open reading frame 7 HPRD>19314_1>chromosome 19 open reading frame 7 SwissPROT>ZC3H4_HUMAN>Zinc finger CCCH domain-containing protein 4 OS=Homo sapiens GN=ZC3H4 PE=1 SV=3 IPI>Q9UPT8> NCBI>NP_055983.1>zinc finger CCCH domain-containing protein 4 [Homo sapiens] NCBI>XP_016882019.1>PREDICTED: zinc finger CCCH domain-containing protein 4 isoform X8 [Homo sapiens] NCBI>XP_016882018.1>PREDICTED: zinc finger CCCH domain-containing protein 4 isoform X2 [Homo sapiens] NCBI>XP_011524972.1>PREDICTED: zinc finger CCCH domain-containing protein 4 isoform X7 [Homo sapiens] NCBI>XP_011524971.1>PREDICTED: zinc finger CCCH domain-containing protein 4 isoform X5 [Homo sapiens] NCBI>XP_011524970.1>PREDICTED: zinc finger CCCH domain-containing protein 4 isoform X4 [Homo sapiens] NCBI>XP_006723176.1>PREDICTED: zinc finger CCCH domain-containing protein 4 isoform X1 [Homo sapiens] NCBI>XP_005258735.1>PREDICTED: zinc finger CCCH domain-containing protein 4 isoform X6 [Homo sapiens] NCBI>XP_005258734.1>PREDICTED: zinc finger CCCH domain-containing protein 4 isoform X4 [Homo sapiens] NCBI>XP_005258733.1>PREDICTED: zinc finger CCCH domain-containing protein 4 isoform X3 [Homo sapiens]
chromosome 19 open reading frame 7	R.AAKPGPAEAPSPT*ASPS*GDASPPATAPYDPR.V	T1106S1110	HPRD:19314_1	PAEAPSPTASPSGDA	PSPTASPSGDASPPA		3	1.49717	1.89765	4294729	3349494	3148088	4433729	7175166	4234484	5863982	8295998	6967789	8176221	5579335	9293848	11838292	10047058	5751200		0.237625	0.113569																					1.85534	30.67	55983.1	Q9UPT8	ZC3H4	19314_1	ZC3H4_HUMAN	nucleus	mRNA polyadenylation	zinc ion binding		Manual Assigned Name:chromosome 19 open reading frame 7 HPRD>19314_1>chromosome 19 open reading frame 7 SwissPROT>ZC3H4_HUMAN>Zinc finger CCCH domain-containing protein 4 OS=Homo sapiens GN=ZC3H4 PE=1 SV=3 IPI>Q9UPT8> IPI>M0QY97> NCBI>NP_055983.1>zinc finger CCCH domain-containing protein 4 [Homo sapiens] NCBI>XP_016882020.1>PREDICTED: zinc finger CCCH domain-containing protein 4 isoform X9 [Homo sapiens] NCBI>XP_016882019.1>PREDICTED: zinc finger CCCH domain-containing protein 4 isoform X8 [Homo sapiens] NCBI>XP_016882018.1>PREDICTED: zinc finger CCCH domain-containing protein 4 isoform X2 [Homo sapiens] NCBI>XP_011524972.1>PREDICTED: zinc finger CCCH domain-containing protein 4 isoform X7 [Homo sapiens] NCBI>XP_011524971.1>PREDICTED: zinc finger CCCH domain-containing protein 4 isoform X5 [Homo sapiens] NCBI>XP_011524970.1>PREDICTED: zinc finger CCCH domain-containing protein 4 isoform X4 [Homo sapiens] NCBI>XP_006723176.1>PREDICTED: zinc finger CCCH domain-containing protein 4 isoform X1 [Homo sapiens] NCBI>XP_005258735.1>PREDICTED: zinc finger CCCH domain-containing protein 4 isoform X6 [Homo sapiens] NCBI>XP_005258734.1>PREDICTED: zinc finger CCCH domain-containing protein 4 isoform X4 [Homo sapiens] NCBI>XP_005258733.1>PREDICTED: zinc finger CCCH domain-containing protein 4 isoform X3 [Homo sapiens]
chromosome 19 open reading frame 7	R.AAKPGPAEAPSPT*ASPSGDAS*PPATAPYDPR.V	T1106S1114	HPRD:19314_1	PAEAPSPTASPSGDA	ASPSGDASPPATAPY		3																																									2.9588	18.66	55983.1	Q9UPT8	ZC3H4	19314_1	ZC3H4_HUMAN	nucleus	mRNA polyadenylation	zinc ion binding		Manual Assigned Name:chromosome 19 open reading frame 7 HPRD>19314_1>chromosome 19 open reading frame 7 SwissPROT>ZC3H4_HUMAN>Zinc finger CCCH domain-containing protein 4 OS=Homo sapiens GN=ZC3H4 PE=1 SV=3 IPI>Q9UPT8> IPI>M0QY97> NCBI>NP_055983.1>zinc finger CCCH domain-containing protein 4 [Homo sapiens] NCBI>XP_016882020.1>PREDICTED: zinc finger CCCH domain-containing protein 4 isoform X9 [Homo sapiens] NCBI>XP_016882019.1>PREDICTED: zinc finger CCCH domain-containing protein 4 isoform X8 [Homo sapiens] NCBI>XP_016882018.1>PREDICTED: zinc finger CCCH domain-containing protein 4 isoform X2 [Homo sapiens] NCBI>XP_011524972.1>PREDICTED: zinc finger CCCH domain-containing protein 4 isoform X7 [Homo sapiens] NCBI>XP_011524971.1>PREDICTED: zinc finger CCCH domain-containing protein 4 isoform X5 [Homo sapiens] NCBI>XP_011524970.1>PREDICTED: zinc finger CCCH domain-containing protein 4 isoform X4 [Homo sapiens] NCBI>XP_006723176.1>PREDICTED: zinc finger CCCH domain-containing protein 4 isoform X1 [Homo sapiens] NCBI>XP_005258735.1>PREDICTED: zinc finger CCCH domain-containing protein 4 isoform X6 [Homo sapiens] NCBI>XP_005258734.1>PREDICTED: zinc finger CCCH domain-containing protein 4 isoform X4 [Homo sapiens] NCBI>XP_005258733.1>PREDICTED: zinc finger CCCH domain-containing protein 4 isoform X3 [Homo sapiens]
chromosome 19 open reading frame 7	R.ENEEGDT*GNWYS*SDEDEGGSSVTSILK.T	T802S807	HPRD:19314_1	RENEEGDTGNWYSSD	GDTGNWYSSDEDEGG		3	1.69786	2.13695	5766608		5351940	5101839	9902382	4775908	10875377	12126058	10718452	16945185	20186865	8302250	16536180	10797630			0.330869	0.153857																					12.3745	61.92	55983.1	Q9UPT8	ZC3H4	19314_1	ZC3H4_HUMAN	nucleus	mRNA polyadenylation	zinc ion binding		Manual Assigned Name:chromosome 19 open reading frame 7 HPRD>19314_1>chromosome 19 open reading frame 7 SwissPROT>ZC3H4_HUMAN>Zinc finger CCCH domain-containing protein 4 OS=Homo sapiens GN=ZC3H4 PE=1 SV=3 IPI>Q9UPT8> NCBI>NP_055983.1>zinc finger CCCH domain-containing protein 4 [Homo sapiens] NCBI>XP_016882020.1>PREDICTED: zinc finger CCCH domain-containing protein 4 isoform X9 [Homo sapiens] NCBI>XP_016882018.1>PREDICTED: zinc finger CCCH domain-containing protein 4 isoform X2 [Homo sapiens] NCBI>XP_011524972.1>PREDICTED: zinc finger CCCH domain-containing protein 4 isoform X7 [Homo sapiens] NCBI>XP_011524971.1>PREDICTED: zinc finger CCCH domain-containing protein 4 isoform X5 [Homo sapiens] NCBI>XP_011524970.1>PREDICTED: zinc finger CCCH domain-containing protein 4 isoform X4 [Homo sapiens] NCBI>XP_006723176.1>PREDICTED: zinc finger CCCH domain-containing protein 4 isoform X1 [Homo sapiens] NCBI>XP_005258735.1>PREDICTED: zinc finger CCCH domain-containing protein 4 isoform X6 [Homo sapiens] NCBI>XP_005258734.1>PREDICTED: zinc finger CCCH domain-containing protein 4 isoform X4 [Homo sapiens] NCBI>XP_005258733.1>PREDICTED: zinc finger CCCH domain-containing protein 4 isoform X3 [Homo sapiens]
chromosome 19 open reading frame 7	R.ENEEGDT*GNWYSS*DEDEGGSSVTSILK.T	T802S808	HPRD:19314_1				3																					-1.09246	1.47405	22284297		11420396	22279093	28346431	10638991	20555236	20929425	18046682	26321280	36495395	42436629	25646318	19728574		0.870575		0.327794	2.94369	27.69	55983.1	Q9UPT8	ZC3H4	19314_1	ZC3H4_HUMAN	nucleus	mRNA polyadenylation	zinc ion binding		Manual Assigned Name:chromosome 19 open reading frame 7 HPRD>19314_1>T802S808>chromosome 19 open reading frame 7 SwissPROT>ZC3H4_HUMAN>T802S808>Zinc finger CCCH domain-containing protein 4 OS=Homo sapiens GN=ZC3H4 PE=1 SV=3 IPI>Q9UPT8>T802S808> NCBI>NP_055983.1>T802S808>zinc finger CCCH domain-containing protein 4 [Homo sapiens] NCBI>XP_016882020.1>T505S511>PREDICTED: zinc finger CCCH domain-containing protein 4 isoform X9 [Homo sapiens] NCBI>XP_016882018.1>T789S795>PREDICTED: zinc finger CCCH domain-containing protein 4 isoform X2 [Homo sapiens] NCBI>XP_011524972.1>T752S758>PREDICTED: zinc finger CCCH domain-containing protein 4 isoform X7 [Homo sapiens] NCBI>XP_011524971.1>T756S762>PREDICTED: zinc finger CCCH domain-containing protein 4 isoform X5 [Homo sapiens] NCBI>XP_011524970.1>T761S767>PREDICTED: zinc finger CCCH domain-containing protein 4 isoform X4 [Homo sapiens] NCBI>XP_006723176.1>T802S808>PREDICTED: zinc finger CCCH domain-containing protein 4 isoform X1 [Homo sapiens] NCBI>XP_005258735.1>T753S759>PREDICTED: zinc finger CCCH domain-containing protein 4 isoform X6 [Homo sapiens] NCBI>XP_005258734.1>T761S767>PREDICTED: zinc finger CCCH domain-containing protein 4 isoform X4 [Homo sapiens] NCBI>XP_005258733.1>T766S772>PREDICTED: zinc finger CCCH domain-containing protein 4 isoform X3 [Homo sapiens]
chromosome 19 open reading frame 7	R.ENEEGDT*GNWY*SSDEDEGGSSVTSILK.T	T802Y806	HPRD:19314_1	RENEEGDTGNWYSSD	EGDTGNWYSSDEDEG		3	2.03047	1.94895	5851186	4002793		5101839	9902382		10684162	12126058	10718452	16945185		8302250	16536180		11497142		0.106484	0.235371																					9.23855	17.17	55983.1	Q9UPT8	ZC3H4	19314_1	ZC3H4_HUMAN	nucleus	mRNA polyadenylation	zinc ion binding		Manual Assigned Name:chromosome 19 open reading frame 7 HPRD>19314_1>chromosome 19 open reading frame 7 SwissPROT>ZC3H4_HUMAN>Zinc finger CCCH domain-containing protein 4 OS=Homo sapiens GN=ZC3H4 PE=1 SV=3 IPI>Q9UPT8> NCBI>NP_055983.1>zinc finger CCCH domain-containing protein 4 [Homo sapiens] NCBI>XP_016882020.1>PREDICTED: zinc finger CCCH domain-containing protein 4 isoform X9 [Homo sapiens] NCBI>XP_016882018.1>PREDICTED: zinc finger CCCH domain-containing protein 4 isoform X2 [Homo sapiens] NCBI>XP_011524972.1>PREDICTED: zinc finger CCCH domain-containing protein 4 isoform X7 [Homo sapiens] NCBI>XP_011524971.1>PREDICTED: zinc finger CCCH domain-containing protein 4 isoform X5 [Homo sapiens] NCBI>XP_011524970.1>PREDICTED: zinc finger CCCH domain-containing protein 4 isoform X4 [Homo sapiens] NCBI>XP_006723176.1>PREDICTED: zinc finger CCCH domain-containing protein 4 isoform X1 [Homo sapiens] NCBI>XP_005258735.1>PREDICTED: zinc finger CCCH domain-containing protein 4 isoform X6 [Homo sapiens] NCBI>XP_005258734.1>PREDICTED: zinc finger CCCH domain-containing protein 4 isoform X4 [Homo sapiens] NCBI>XP_005258733.1>PREDICTED: zinc finger CCCH domain-containing protein 4 isoform X3 [Homo sapiens]
chromosome 19 open reading frame 7	R.ENEEGDTGNWY*S*SDEDEGGSSVTSILK.T	Y806S807	HPRD:19314_1	EGDTGNWYSSDEDEG	GDTGNWYSSDEDEGG		3																					-1.48424	1.31818	22284297	34747173	34978830	22279093	28623770	10638991	20555236	20809623	18046682	26236252	36495395	43035481	25758181	32547795	50548366	0.270453		0.100193	12.9096	88.09	55983.1	Q9UPT8	ZC3H4	19314_1	ZC3H4_HUMAN	nucleus	mRNA polyadenylation	zinc ion binding		Manual Assigned Name:chromosome 19 open reading frame 7 HPRD>19314_1>chromosome 19 open reading frame 7 SwissPROT>ZC3H4_HUMAN>Zinc finger CCCH domain-containing protein 4 OS=Homo sapiens GN=ZC3H4 PE=1 SV=3 IPI>Q9UPT8> NCBI>NP_055983.1>zinc finger CCCH domain-containing protein 4 [Homo sapiens] NCBI>XP_016882020.1>PREDICTED: zinc finger CCCH domain-containing protein 4 isoform X9 [Homo sapiens] NCBI>XP_016882018.1>PREDICTED: zinc finger CCCH domain-containing protein 4 isoform X2 [Homo sapiens] NCBI>XP_011524972.1>PREDICTED: zinc finger CCCH domain-containing protein 4 isoform X7 [Homo sapiens] NCBI>XP_011524971.1>PREDICTED: zinc finger CCCH domain-containing protein 4 isoform X5 [Homo sapiens] NCBI>XP_011524970.1>PREDICTED: zinc finger CCCH domain-containing protein 4 isoform X4 [Homo sapiens] NCBI>XP_006723176.1>PREDICTED: zinc finger CCCH domain-containing protein 4 isoform X1 [Homo sapiens] NCBI>XP_005258735.1>PREDICTED: zinc finger CCCH domain-containing protein 4 isoform X6 [Homo sapiens] NCBI>XP_005258734.1>PREDICTED: zinc finger CCCH domain-containing protein 4 isoform X4 [Homo sapiens] NCBI>XP_005258733.1>PREDICTED: zinc finger CCCH domain-containing protein 4 isoform X3 [Homo sapiens]
Chromosome 2 open reading frame 17	R.QALDS*EEEEEDVAAK.E	S385	HPRD:12807_1	LSRQALDSEEEEEDV			2																					1.24943	2.04625		17691410		17452979	25526272	14364633	20229984		29441499	37035389	35011045	36551466	57157765		36809814		0.737272	0.115276	100	69.02	1.30804e+06	Q8NC44	RETREG2	12807_1	RETR2_HUMAN	integral to membrane	transport	SH3 domain binding		Manual Assigned Name:Chromosome 2 open reading frame 17 HPRD>12807_1>Chromosome 2 open reading frame 17 SwissPROT>CB017_HUMAN>Protein C2orf17 SwissPROT>F134A_HUMAN>Protein FAM134A OS=Homo sapiens GN=FAM134A PE=1 SV=3 IPI>Q8NC44> IPI>H7C3D5> NCBI>NP_001308039.1>protein FAM134A isoform 3 precursor [Homo sapiens] NCBI>NP_001308038.1>protein FAM134A isoform 2 precursor [Homo sapiens] NCBI>NP_077269.3>protein FAM134A isoform 1 [Homo sapiens] NCBI>XP_005246905.1>PREDICTED: protein FAM134A isoform X1 [Homo sapiens]
Chromosome 2 open reading frame 17	K.NAPPGGDEPLAET*ES*ES*EAELAGFSPVVDVK.K	T279S281S283	HPRD:12807_1	GDEPLAETESESEAE	EPLAETESESEAELA	LAETESESEAELAGF	3	3.49589	3.6526	733413	919067	715569	832525	2678190			2980797		5239809	7670552	680904	4722943	4296730	4101628			0.185824																					37.5757	29.07	1.30804e+06	Q8NC44	RETREG2	12807_1	RETR2_HUMAN	integral to membrane	transport	SH3 domain binding		Manual Assigned Name:Chromosome 2 open reading frame 17 HPRD>12807_1>Chromosome 2 open reading frame 17 SwissPROT>CB017_HUMAN>Protein C2orf17 SwissPROT>F134A_HUMAN>Protein FAM134A OS=Homo sapiens GN=FAM134A PE=1 SV=3 IPI>Q8NC44> IPI>C9J3K5> IPI>C9JIF3> NCBI>NP_001308039.1>protein FAM134A isoform 3 precursor [Homo sapiens] NCBI>NP_001308038.1>protein FAM134A isoform 2 precursor [Homo sapiens] NCBI>NP_077269.3>protein FAM134A isoform 1 [Homo sapiens] NCBI>XP_005246905.1>PREDICTED: protein FAM134A isoform X1 [Homo sapiens]
Chromosome 2 open reading frame 49	R.KLSNS*SSSVSPLILSSNLPVNNK.T	S145	HPRD:14688_1	AFRKLSNSSSSVSPL			3								2183527		2063433	12349756			4453828	7100300	8638282	5906913			0.582504																					4.77121	32.26	76998.1	Q9BVC5	C2orf49	14688_1	ASHWN_HUMAN	cellular_component	biological_process	molecular_function		Manual Assigned Name:Chromosome 2 open reading frame 49 HPRD>14688_1>Chromosome 2 open reading frame 49 SwissPROT>ASHWN_HUMAN>Ashwin OS=Homo sapiens GN=C2orf49 PE=1 SV=1 IPI>Q9BVC5> NCBI>NP_076998.1>ashwin isoform 1 [Homo sapiens]
Chromosome 2 open reading frame 49	R.KSPSGPVKS*PPLS*PVGTTPVK.L	S189S193	HPRD:14688_1	SPSGPVKSPPLSPVG	PVKSPPLSPVGTTPV		3	1.29858	1.71983	1934707	3585543	1749647	4460758	3797458	3576953	7663990	2222193	4309947	2391411	1682129	6683835	10232198	3463536	4643987		0.656541	0.4879																					5.13809	26.42	1.27347e+06	C9J4K0	C2orf49	14688_1	C9J4K0_HUMAN	cellular_component	biological_process	molecular_function		Manual Assigned Name:Chromosome 2 open reading frame 49 HPRD>14688_1>Chromosome 2 open reading frame 49 SwissPROT>ASHWN_HUMAN>Ashwin OS=Homo sapiens GN=C2orf49 PE=1 SV=1 IPI>C9J4K0> IPI>Q9BVC5> IPI>Q9BVC5-2> NCBI>NP_001273466.1>ashwin isoform 2 [Homo sapiens] NCBI>NP_076998.1>ashwin isoform 1 [Homo sapiens] NCBI>XP_016860381.1>PREDICTED: ashwin isoform X1 [Homo sapiens]
Chromosome 20 open reading frame 172 protein	K.THDHQLES*S*LSPVEVFAK.T	S27S28	HPRD:16455_1	THDHQLESSLSPVEV	HDHQLESSLSPVEVF		3	1.02425	1.86888	13182049	5718658	3777906	1729222	1035515	2557766	6042155	1599610	6578373	9282557	2432361	5099256	15208170	17888113	6922742		0.825676	0.456283																					12.4613	36.3	1.13879e+06	Q9H410	DSN1	16455_1	DSN1_HUMAN	nucleus	cell cycle	protein binding		Manual Assigned Name:Chromosome 20 open reading frame 172 protein HPRD>16455_1>Chromosome 20 open reading frame 172 protein SwissPROT>CT172_HUMAN>Protein C20orf172 IPI>Q9H410> IPI>Q5JW53> IPI>Q9H410-4> NCBI>NP_001138790.1>kinetochore-associated protein DSN1 homolog isoform 3 [Homo sapiens] NCBI>NP_001138788.1>kinetochore-associated protein DSN1 homolog isoform 1 [Homo sapiens] NCBI>NP_001138787.1>kinetochore-associated protein DSN1 homolog isoform 1 [Homo sapiens] NCBI>NP_079194.3>kinetochore-associated protein DSN1 homolog isoform 1 [Homo sapiens] NCBI>XP_016883561.1>PREDICTED: kinetochore-associated protein DSN1 homolog isoform X3 [Homo sapiens] NCBI>XP_016883560.1>PREDICTED: kinetochore-associated protein DSN1 homolog isoform X1 [Homo sapiens] NCBI>XP_016883559.1>PREDICTED: kinetochore-associated protein DSN1 homolog isoform X1 [Homo sapiens]
Chromosome 20 open reading frame 172 protein	R.IHLGS*SPK.K	S57	HPRD:16455_1	EERIHLGSSPKKGGN			2	-1.02862	1.62106	7022467	8352740	3252168	15480951	4920358	3776089	9272497	168767	11849474	12876074	8208973	14922116	15457187	10549519	14130192	0.70364		0.434209																					8.22355	17.9	1.13879e+06	Q9H410	DSN1	16455_1	DSN1_HUMAN	nucleus	cell cycle	protein binding		Manual Assigned Name:Chromosome 20 open reading frame 172 protein HPRD>16455_1>Chromosome 20 open reading frame 172 protein SwissPROT>CT172_HUMAN>Protein C20orf172 IPI>Q9H410> IPI>Q5JW53> IPI>Q9H410-4> NCBI>NP_001138790.1>kinetochore-associated protein DSN1 homolog isoform 3 [Homo sapiens] NCBI>NP_001138788.1>kinetochore-associated protein DSN1 homolog isoform 1 [Homo sapiens] NCBI>NP_001138787.1>kinetochore-associated protein DSN1 homolog isoform 1 [Homo sapiens] NCBI>NP_079194.3>kinetochore-associated protein DSN1 homolog isoform 1 [Homo sapiens] NCBI>XP_016883561.1>PREDICTED: kinetochore-associated protein DSN1 homolog isoform X3 [Homo sapiens] NCBI>XP_016883560.1>PREDICTED: kinetochore-associated protein DSN1 homolog isoform X1 [Homo sapiens] NCBI>XP_016883559.1>PREDICTED: kinetochore-associated protein DSN1 homolog isoform X1 [Homo sapiens]
Chromosome 20 open reading frame 172 protein	K.SLHLS*PQEQSASYQDR.R	S81	HPRD:16455_1	QSKSLHLSPQEQSAS			3	3.43121	3.15182	1058445	2150401		922369	1182472	530166	3224662		5717942	8759606	8099717		274175				0.452421																						16.3007	47.7	1.13879e+06	Q9H410	DSN1	16455_1	DSN1_HUMAN	nucleus	cell cycle	protein binding		Manual Assigned Name:Chromosome 20 open reading frame 172 protein HPRD>16455_1>Chromosome 20 open reading frame 172 protein SwissPROT>CT172_HUMAN>Protein C20orf172 IPI>Q9H410> IPI>Q5JW53> IPI>Q9H410-4> NCBI>NP_001138790.1>kinetochore-associated protein DSN1 homolog isoform 3 [Homo sapiens] NCBI>NP_001138788.1>kinetochore-associated protein DSN1 homolog isoform 1 [Homo sapiens] NCBI>NP_001138787.1>kinetochore-associated protein DSN1 homolog isoform 1 [Homo sapiens] NCBI>NP_079194.3>kinetochore-associated protein DSN1 homolog isoform 1 [Homo sapiens] NCBI>XP_016883561.1>PREDICTED: kinetochore-associated protein DSN1 homolog isoform X3 [Homo sapiens] NCBI>XP_016883560.1>PREDICTED: kinetochore-associated protein DSN1 homolog isoform X1 [Homo sapiens] NCBI>XP_016883559.1>PREDICTED: kinetochore-associated protein DSN1 homolog isoform X1 [Homo sapiens]
Chromosome 20 open reading frame 74	R.RLS*NS*SLCSIEEEHR.M	S373S375	HPRD:11135_2	TLSDRRLSNSSLCSI	SDRRLSNSSLCSIEE		3																																									10.0998	33.81	65076.2	Q2PPJ7	RALGAPA2	11135_2	RGPA2_HUMAN	cytoplasm intracellular	regulation of small GTPase mediated signal transduction	GTPase activator activity binding		Manual Assigned Name:Chromosome 20 open reading frame 74 HPRD>11135_2>Chromosome 20 open reading frame 74 SwissPROT>RGPA2_HUMAN>Isoform 3 of Ral GTPase-activating protein subunit alpha-2 OS=Homo sapiens GN=RALGAPA2 IPI>Q2PPJ7> IPI>H7C1F9> IPI>Q2PPJ7-2> IPI>Q2PPJ7-3> NCBI>NP_065076.2>ral GTPase-activating protein subunit alpha-2 [Homo sapiens] NCBI>XP_016883466.1>PREDICTED: ral GTPase-activating protein subunit alpha-2 isoform X11 [Homo sapiens] NCBI>XP_016883463.1>PREDICTED: ral GTPase-activating protein subunit alpha-2 isoform X7 [Homo sapiens] NCBI>XP_016883462.1>PREDICTED: ral GTPase-activating protein subunit alpha-2 isoform X7 [Homo sapiens] NCBI>XP_016883461.1>PREDICTED: ral GTPase-activating protein subunit alpha-2 isoform X5 [Homo sapiens] NCBI>XP_011527612.1>PREDICTED: ral GTPase-activating protein subunit alpha-2 isoform X6 [Homo sapiens] NCBI>XP_011527611.1>PREDICTED: ral GTPase-activating protein subunit alpha-2 isoform X4 [Homo sapiens] NCBI>XP_006723662.1>PREDICTED: ral GTPase-activating protein subunit alpha-2 isoform X3 [Homo sapiens] NCBI>XP_006723661.1>PREDICTED: ral GTPase-activating protein subunit alpha-2 isoform X1 [Homo sapiens] NCBI>XP_005260825.1>PREDICTED: ral GTPase-activating protein subunit alpha-2 isoform X2 [Homo sapiens]
Chromosome 20 open reading frame 74	R.SFS*LSWR.S	S696	HPRD:11135_2	TTVGRSFSLSWRSHP			2	1.77074	1.87476	12207926	13929068	8161558	6833901	6553929	10995171	14021664	2821957	30523925	26077493	24554872	14580932	28594393	5288464	16381745		0.655159	0.379006																					33.6284	38.5	65076.2	Q2PPJ7	RALGAPA2	11135_2	RGPA2_HUMAN	cytoplasm intracellular	regulation of small GTPase mediated signal transduction	GTPase activator activity binding		Manual Assigned Name:Chromosome 20 open reading frame 74 HPRD>11135_2>Chromosome 20 open reading frame 74 SwissPROT>RGPA2_HUMAN>Isoform 3 of Ral GTPase-activating protein subunit alpha-2 OS=Homo sapiens GN=RALGAPA2 IPI>Q2PPJ7> IPI>A0A3B3IS41> IPI>H7C1F9> IPI>Q2PPJ7-2> IPI>Q2PPJ7-3> NCBI>NP_065076.2>ral GTPase-activating protein subunit alpha-2 [Homo sapiens] NCBI>XP_016883466.1>PREDICTED: ral GTPase-activating protein subunit alpha-2 isoform X11 [Homo sapiens] NCBI>XP_016883465.1>PREDICTED: ral GTPase-activating protein subunit alpha-2 isoform X10 [Homo sapiens] NCBI>XP_016883464.1>PREDICTED: ral GTPase-activating protein subunit alpha-2 isoform X8 [Homo sapiens] NCBI>XP_016883463.1>PREDICTED: ral GTPase-activating protein subunit alpha-2 isoform X7 [Homo sapiens] NCBI>XP_016883462.1>PREDICTED: ral GTPase-activating protein subunit alpha-2 isoform X7 [Homo sapiens] NCBI>XP_016883461.1>PREDICTED: ral GTPase-activating protein subunit alpha-2 isoform X5 [Homo sapiens] NCBI>XP_011527613.2>PREDICTED: ral GTPase-activating protein subunit alpha-2 isoform X9 [Homo sapiens] NCBI>XP_011527612.1>PREDICTED: ral GTPase-activating protein subunit alpha-2 isoform X6 [Homo sapiens] NCBI>XP_011527611.1>PREDICTED: ral GTPase-activating protein subunit alpha-2 isoform X4 [Homo sapiens] NCBI>XP_006723662.1>PREDICTED: ral GTPase-activating protein subunit alpha-2 isoform X3 [Homo sapiens] NCBI>XP_006723661.1>PREDICTED: ral GTPase-activating protein subunit alpha-2 isoform X1 [Homo sapiens] NCBI>XP_005260825.1>PREDICTED: ral GTPase-activating protein subunit alpha-2 isoform X2 [Homo sapiens]
Chromosome 20 open reading frame 74	R.RSS*S*PAELDLKDDLQQTQGK.C	S820S821	HPRD:11135_2	TILVRRSSSPAELDL	ILVRRSSSPAELDLK		3																																									10.6256	45.06	65076.2	Q2PPJ7	RALGAPA2	11135_2	RGPA2_HUMAN	cytoplasm intracellular	regulation of small GTPase mediated signal transduction	GTPase activator activity binding		Manual Assigned Name:Chromosome 20 open reading frame 74 HPRD>11135_2>Chromosome 20 open reading frame 74 SwissPROT>RGPA2_HUMAN>Isoform 3 of Ral GTPase-activating protein subunit alpha-2 OS=Homo sapiens GN=RALGAPA2 IPI>Q2PPJ7> IPI>H7C1F9> IPI>Q2PPJ7-2> IPI>Q2PPJ7-3> NCBI>NP_065076.2>ral GTPase-activating protein subunit alpha-2 [Homo sapiens] NCBI>XP_016883466.1>PREDICTED: ral GTPase-activating protein subunit alpha-2 isoform X11 [Homo sapiens] NCBI>XP_016883465.1>PREDICTED: ral GTPase-activating protein subunit alpha-2 isoform X10 [Homo sapiens] NCBI>XP_016883464.1>PREDICTED: ral GTPase-activating protein subunit alpha-2 isoform X8 [Homo sapiens] NCBI>XP_016883463.1>PREDICTED: ral GTPase-activating protein subunit alpha-2 isoform X7 [Homo sapiens] NCBI>XP_016883462.1>PREDICTED: ral GTPase-activating protein subunit alpha-2 isoform X7 [Homo sapiens] NCBI>XP_016883461.1>PREDICTED: ral GTPase-activating protein subunit alpha-2 isoform X5 [Homo sapiens] NCBI>XP_011527613.2>PREDICTED: ral GTPase-activating protein subunit alpha-2 isoform X9 [Homo sapiens] NCBI>XP_011527612.1>PREDICTED: ral GTPase-activating protein subunit alpha-2 isoform X6 [Homo sapiens] NCBI>XP_011527611.1>PREDICTED: ral GTPase-activating protein subunit alpha-2 isoform X4 [Homo sapiens] NCBI>XP_006723662.1>PREDICTED: ral GTPase-activating protein subunit alpha-2 isoform X3 [Homo sapiens] NCBI>XP_006723661.1>PREDICTED: ral GTPase-activating protein subunit alpha-2 isoform X1 [Homo sapiens] NCBI>XP_005260825.1>PREDICTED: ral GTPase-activating protein subunit alpha-2 isoform X2 [Homo sapiens]
Chromosome 22 open reading frame 19 protein	K.ALFKPPEDS*QDDES*DSDAEEEQTTKR.R	S307S312	HPRD:16650_1	LFKPPEDSQDDESDS	EDSQDDESDSDAEEE		3	1.57378		6463362		9033056					12193939																															2.04419	16.14	1.00288e+06	Q13769	THOC5	16650_1	THOC5_HUMAN	nucleus	cell differentiation	protein binding		Manual Assigned Name:Chromosome 22 open reading frame 19 protein HPRD>16650_1>Chromosome 22 open reading frame 19 protein HPRD>16650_2>Chromosome 22 open reading frame 19 protein HPRD>16650_3>Chromosome 22 open reading frame 19 protein HPRD>16650_4>Chromosome 22 open reading frame 19 protein SwissPROT>CV019_HUMAN>Protein C22orf19 (NF2/meningioma region protein pK1.3) (Placental protein 39.2) SwissPROT>THOC5_HUMAN>THO complex subunit 5 homolog OS=Homo sapiens GN=THOC5 PE=1 SV=2 IPI>Q13769> IPI>H7C072> NCBI>NP_001002879.1>THO complex subunit 5 homolog [Homo sapiens] NCBI>NP_001002878.1>THO complex subunit 5 homolog [Homo sapiens] NCBI>NP_001002877.1>THO complex subunit 5 homolog [Homo sapiens] NCBI>NP_003669.4>THO complex subunit 5 homolog [Homo sapiens] NCBI>XP_016884516.1>PREDICTED: THO complex subunit 5 homolog isoform X1 [Homo sapiens] NCBI>XP_006724410.1>PREDICTED: THO complex subunit 5 homolog isoform X1 [Homo sapiens] NCBI>XP_005261856.1>PREDICTED: THO complex subunit 5 homolog isoform X1 [Homo sapiens] NCBI>XP_005261855.1>PREDICTED: THO complex subunit 5 homolog isoform X1 [Homo sapiens] NCBI>XP_005261854.1>PREDICTED: THO complex subunit 5 homolog isoform X1 [Homo sapiens]
Chromosome 22 open reading frame 19 protein	K.ALFKPPEDS*QDDESDS*DAEEEQTTKR.R	S307S314	HPRD:16650_1	LFKPPEDSQDDESDS	SQDDESDSDAEEEQT		3	1.37858	2.0447	6463362	4483252	9076461	7486636	7609886	3056324	7506484	12193939	10356754	15301631	10989261	12077549	22668649	16088232	9985500		0.678535	0.0661676																					8.20883	26.77	1.00288e+06	Q13769	THOC5	16650_1	THOC5_HUMAN	nucleus	cell differentiation	protein binding		Manual Assigned Name:Chromosome 22 open reading frame 19 protein HPRD>16650_1>Chromosome 22 open reading frame 19 protein HPRD>16650_2>Chromosome 22 open reading frame 19 protein HPRD>16650_3>Chromosome 22 open reading frame 19 protein HPRD>16650_4>Chromosome 22 open reading frame 19 protein SwissPROT>CV019_HUMAN>Protein C22orf19 (NF2/meningioma region protein pK1.3) (Placental protein 39.2) SwissPROT>THOC5_HUMAN>THO complex subunit 5 homolog OS=Homo sapiens GN=THOC5 PE=1 SV=2 IPI>Q13769> IPI>H7C072> NCBI>NP_001002879.1>THO complex subunit 5 homolog [Homo sapiens] NCBI>NP_001002878.1>THO complex subunit 5 homolog [Homo sapiens] NCBI>NP_001002877.1>THO complex subunit 5 homolog [Homo sapiens] NCBI>NP_003669.4>THO complex subunit 5 homolog [Homo sapiens] NCBI>XP_016884516.1>PREDICTED: THO complex subunit 5 homolog isoform X1 [Homo sapiens] NCBI>XP_006724410.1>PREDICTED: THO complex subunit 5 homolog isoform X1 [Homo sapiens] NCBI>XP_005261856.1>PREDICTED: THO complex subunit 5 homolog isoform X1 [Homo sapiens] NCBI>XP_005261855.1>PREDICTED: THO complex subunit 5 homolog isoform X1 [Homo sapiens] NCBI>XP_005261854.1>PREDICTED: THO complex subunit 5 homolog isoform X1 [Homo sapiens]
Chromosome 22 open reading frame 19 protein	K.ALFKPPEDSQDDES*DS*DAEEEQTTK.R	S312S314	HPRD:16650_1	EDSQDDESDSDAEEE	SQDDESDSDAEEEQT		3	1.28594	1.95285	6297648	4529602	5746388	6946382	7587917	2885029	7319477	12737729	6841719	10218853	8948872	12256545	15952700	12618969	10971939		0.737451	0.0190829																					25.4562	45.57	1.00288e+06	Q13769	THOC5	16650_1	THOC5_HUMAN	nucleus	cell differentiation	protein binding		Manual Assigned Name:Chromosome 22 open reading frame 19 protein HPRD>16650_1>Chromosome 22 open reading frame 19 protein HPRD>16650_2>Chromosome 22 open reading frame 19 protein HPRD>16650_3>Chromosome 22 open reading frame 19 protein HPRD>16650_4>Chromosome 22 open reading frame 19 protein SwissPROT>CV019_HUMAN>Protein C22orf19 (NF2/meningioma region protein pK1.3) (Placental protein 39.2) SwissPROT>THOC5_HUMAN>THO complex subunit 5 homolog OS=Homo sapiens GN=THOC5 PE=1 SV=2 IPI>Q13769> IPI>H7C072> NCBI>NP_001002879.1>THO complex subunit 5 homolog [Homo sapiens] NCBI>NP_001002878.1>THO complex subunit 5 homolog [Homo sapiens] NCBI>NP_001002877.1>THO complex subunit 5 homolog [Homo sapiens] NCBI>NP_003669.4>THO complex subunit 5 homolog [Homo sapiens] NCBI>XP_016884516.1>PREDICTED: THO complex subunit 5 homolog isoform X1 [Homo sapiens] NCBI>XP_006724410.1>PREDICTED: THO complex subunit 5 homolog isoform X1 [Homo sapiens] NCBI>XP_005261856.1>PREDICTED: THO complex subunit 5 homolog isoform X1 [Homo sapiens] NCBI>XP_005261855.1>PREDICTED: THO complex subunit 5 homolog isoform X1 [Homo sapiens] NCBI>XP_005261854.1>PREDICTED: THO complex subunit 5 homolog isoform X1 [Homo sapiens]
Chromosome 22 open reading frame 19 protein	R.RRPT*LGVQLDDK.R	T328	HPRD:16650_1	TTKRRRPTLGVQLDD			3	-1.8852	-1.18279	7356235	4803962	2033901	95794	1783850	444463	717425	279889	2820118	4264385	8012126	2895181	309314	162826	2210284	0.762143		0.913814																					100	33	1.00288e+06	Q13769	THOC5	16650_1	THOC5_HUMAN	nucleus	cell differentiation	protein binding		Manual Assigned Name:Chromosome 22 open reading frame 19 protein HPRD>16650_1>Chromosome 22 open reading frame 19 protein HPRD>16650_2>Chromosome 22 open reading frame 19 protein HPRD>16650_3>Chromosome 22 open reading frame 19 protein HPRD>16650_4>Chromosome 22 open reading frame 19 protein SwissPROT>CV019_HUMAN>Protein C22orf19 (NF2/meningioma region protein pK1.3) (Placental protein 39.2) SwissPROT>THOC5_HUMAN>THO complex subunit 5 homolog OS=Homo sapiens GN=THOC5 PE=1 SV=2 IPI>Q13769> IPI>H7C072> NCBI>NP_001002879.1>THO complex subunit 5 homolog [Homo sapiens] NCBI>NP_001002878.1>THO complex subunit 5 homolog [Homo sapiens] NCBI>NP_001002877.1>THO complex subunit 5 homolog [Homo sapiens] NCBI>NP_003669.4>THO complex subunit 5 homolog [Homo sapiens] NCBI>XP_016884516.1>PREDICTED: THO complex subunit 5 homolog isoform X1 [Homo sapiens] NCBI>XP_006724410.1>PREDICTED: THO complex subunit 5 homolog isoform X1 [Homo sapiens] NCBI>XP_005261856.1>PREDICTED: THO complex subunit 5 homolog isoform X1 [Homo sapiens] NCBI>XP_005261855.1>PREDICTED: THO complex subunit 5 homolog isoform X1 [Homo sapiens] NCBI>XP_005261854.1>PREDICTED: THO complex subunit 5 homolog isoform X1 [Homo sapiens]
Chromosome 5 open reading frame 22	R.ALY*GNLDLQVYAAESPPS.-	Y427	HPRD:07740_1	LNMLRALYGNLDLQV			2	-1.1827	-1.42761	1338469	2354515	328989	2195918	2862650	1617497	2217421	1402085	1349058	1091760		404180	1269725	2142482		0.759033	0.590071																						0.0860017	16.37	60826.2	Q49AR2	C5orf22	07740_1	CE022_HUMAN					Manual Assigned Name:Chromosome 5 open reading frame 22 HPRD>07740_1>Chromosome 5 open reading frame 22 SwissPROT>CE022_HUMAN>Isoform 3 of UPF0489 protein C5orf22 OS=Homo sapiens GN=C5orf22 IPI>Q49AR2> IPI>Q49AR2-2> IPI>Q49AR2-3> NCBI>NP_060826.2>UPF0489 protein C5orf22 [Homo sapiens] NCBI>XP_016865105.1>PREDICTED: UPF0489 protein C5orf22 isoform X7 [Homo sapiens] NCBI>XP_016865104.1>PREDICTED: UPF0489 protein C5orf22 isoform X7 [Homo sapiens] NCBI>XP_016865103.1>PREDICTED: UPF0489 protein C5orf22 isoform X7 [Homo sapiens] NCBI>XP_016865102.1>PREDICTED: UPF0489 protein C5orf22 isoform X7 [Homo sapiens] NCBI>XP_016865101.1>PREDICTED: UPF0489 protein C5orf22 isoform X6 [Homo sapiens] NCBI>XP_016865100.1>PREDICTED: UPF0489 protein C5orf22 isoform X6 [Homo sapiens] NCBI>XP_016865099.1>PREDICTED: UPF0489 protein C5orf22 isoform X6 [Homo sapiens] NCBI>XP_016865098.1>PREDICTED: UPF0489 protein C5orf22 isoform X4 [Homo sapiens] NCBI>XP_016865097.1>PREDICTED: UPF0489 protein C5orf22 isoform X2 [Homo sapiens] NCBI>XP_016865096.1>PREDICTED: UPF0489 protein C5orf22 isoform X1 [Homo sapiens] NCBI>XP_011512364.1>PREDICTED: UPF0489 protein C5orf22 isoform X3 [Homo sapiens] NCBI>XP_006714543.1>PREDICTED: UPF0489 protein C5orf22 isoform X7 [Homo sapiens] NCBI>XP_006714542.1>PREDICTED: UPF0489 protein C5orf22 isoform X5 [Homo sapiens]
Chromosome 5 open reading frame 22	R.ALYGNLDLQVY*AAESPPS.-	Y435	HPRD:07740_1	GNLDLQVYAAESPPS			2	1.92268	-1.11559	1338469		1499869			1447828		1840560	1610012	6016031		404180	1269725	2142482			0.462218																						11.8639	43.37	60826.2	Q49AR2	C5orf22	07740_1	CE022_HUMAN					Manual Assigned Name:Chromosome 5 open reading frame 22 HPRD>07740_1>Chromosome 5 open reading frame 22 SwissPROT>CE022_HUMAN>Isoform 3 of UPF0489 protein C5orf22 OS=Homo sapiens GN=C5orf22 IPI>Q49AR2> IPI>Q49AR2-2> IPI>Q49AR2-3> NCBI>NP_060826.2>UPF0489 protein C5orf22 [Homo sapiens] NCBI>XP_016865105.1>PREDICTED: UPF0489 protein C5orf22 isoform X7 [Homo sapiens] NCBI>XP_016865104.1>PREDICTED: UPF0489 protein C5orf22 isoform X7 [Homo sapiens] NCBI>XP_016865103.1>PREDICTED: UPF0489 protein C5orf22 isoform X7 [Homo sapiens] NCBI>XP_016865102.1>PREDICTED: UPF0489 protein C5orf22 isoform X7 [Homo sapiens] NCBI>XP_016865101.1>PREDICTED: UPF0489 protein C5orf22 isoform X6 [Homo sapiens] NCBI>XP_016865100.1>PREDICTED: UPF0489 protein C5orf22 isoform X6 [Homo sapiens] NCBI>XP_016865099.1>PREDICTED: UPF0489 protein C5orf22 isoform X6 [Homo sapiens] NCBI>XP_016865098.1>PREDICTED: UPF0489 protein C5orf22 isoform X4 [Homo sapiens] NCBI>XP_016865097.1>PREDICTED: UPF0489 protein C5orf22 isoform X2 [Homo sapiens] NCBI>XP_016865096.1>PREDICTED: UPF0489 protein C5orf22 isoform X1 [Homo sapiens] NCBI>XP_011512364.1>PREDICTED: UPF0489 protein C5orf22 isoform X3 [Homo sapiens] NCBI>XP_006714543.1>PREDICTED: UPF0489 protein C5orf22 isoform X7 [Homo sapiens] NCBI>XP_006714542.1>PREDICTED: UPF0489 protein C5orf22 isoform X5 [Homo sapiens]
Chromosome 5 open reading frame 37	R.ISTIHDILHSQGNNS*EVR.E	S53	HPRD:08188_1	LHSQGNNSEVRETAI			3	-1.38752	-1.23282	4973941	12213348	5494153	6157027	7773051	6341734	7116533	1793935	6404278	4729763	3698690	8688092	6826859	2138478	8345208	0.479169		0.888391																					20.3021	58.59	1.09274e+06	Q8NA72	POC5	08188_1	POC5_HUMAN	mitochondrion	metabolic process	protein binding		Manual Assigned Name:Chromosome 5 open reading frame 37 HPRD>08188_1>Chromosome 5 open reading frame 37 HPRD>08188_2>Chromosome 5 open reading frame 37 SwissPROT>POC5_HUMAN>Isoform 3 of Centrosomal protein POC5 OS=Homo sapiens GN=POC5 IPI>Q8NA72> IPI>Q8NA72-3> NCBI>NP_001092741.1>centrosomal protein POC5 isoform 1 [Homo sapiens] NCBI>NP_689621.2>centrosomal protein POC5 isoform 2 [Homo sapiens] NCBI>XP_016864526.1>PREDICTED: centrosomal protein POC5 isoform X2 [Homo sapiens] NCBI>XP_011541460.1>PREDICTED: centrosomal protein POC5 isoform X3 [Homo sapiens] NCBI>XP_005248493.1>PREDICTED: centrosomal protein POC5 isoform X1 [Homo sapiens]
Chromosome 6 open reading frame 108	R.SES*WER.G	S12	HPRD:06707_1	MVPGRSESWERGEPG			2																																									29.9284	42.27	954653	O43598	DNPH1	06707_1	DNPH1_HUMAN	nucleus	metabolic process	hydrolase activity	Glycine, serine and threonine metabolism	Manual Assigned Name:Chromosome 6 open reading frame 108 HPRD>06707_1>Chromosome 6 open reading frame 108 HPRD>06707_2>Chromosome 6 open reading frame 108 SwissPROT>RCL_HUMAN>Deoxyribonucleoside 5'-monophosphate N-glycosidase OS=Homo sapiens GN=RCL PE=1 SV=1 IPI>O43598> IPI>H0Y8X4> IPI>O43598-2> NCBI>NP_954653.1>2'-deoxynucleoside 5'-phosphate N-hydrolase 1 isoform 2 [Homo sapiens] NCBI>NP_006434.1>2'-deoxynucleoside 5'-phosphate N-hydrolase 1 isoform 1 [Homo sapiens]
Chromosome 6 open reading frame 108	R.YFEADPPGQVAAS*PDPTT.-	S169	HPRD:06707_1	PPGQVAASPDPTT__			2	1.40358	2.38462	22023118	23641831	21776244	19287847	24769839	16408313	27957007	36261116	30698880	45171832	34245757	51846403	64035120	63129613	52625645		0.36003	0.00648076																					32.6992	56.73	6434.1	O43598	DNPH1	06707_1	DNPH1_HUMAN	nucleus	metabolic process	hydrolase activity		Manual Assigned Name:Chromosome 6 open reading frame 108 HPRD>06707_1>Chromosome 6 open reading frame 108 SwissPROT>RCL_HUMAN>Deoxyribonucleoside 5'-monophosphate N-glycosidase OS=Homo sapiens GN=RCL PE=1 SV=1 IPI>O43598> IPI>H0Y8X4> NCBI>NP_006434.1>2'-deoxynucleoside 5'-phosphate N-hydrolase 1 isoform 1 [Homo sapiens]
Chromosome 6 open reading frame 203	K.VDEEDS*DEESHHDEMS*EQEEELEDDPTVVK.N	S106S116	HPRD:12873_1	QKVDEEDSDEESHHD	ESHHDEMSEQEEELE		3																					1.68902	2.33264	3542083	75658498	63319002	87374496	102199372	55766042	87321493	158072937	91728855	168024415	147010504	138515807	163757899	184456126	140913862		0.49972	0.332986	24.2933	43.69	1.68664e+07	A0A0D9SEI0	C6orf203	12873_1	A0A0D9SEI0_HUMAN					Manual Assigned Name:Chromosome 6 open reading frame 203 HPRD>12873_1>Chromosome 6 open reading frame 203 SwissPROT>CF203_HUMAN>Uncharacterized protein C6orf203 OS=Homo sapiens GN=C6orf203 PE=1 SV=1 IPI>A0A0D9SEI0> IPI>Q9P0P8> NCBI>XP_016866409.1>PREDICTED: uncharacterized protein C6orf203 isoform X2 [Homo sapiens] NCBI>XP_016866408.1>PREDICTED: uncharacterized protein C6orf203 isoform X1 [Homo sapiens] NCBI>XP_011534179.1>PREDICTED: uncharacterized protein C6orf203 isoform X1 [Homo sapiens] NCBI>XP_011534178.1>PREDICTED: uncharacterized protein C6orf203 isoform X1 [Homo sapiens] NCBI>NP_001135942.1>uncharacterized protein C6orf203 isoform b [Homo sapiens] NCBI>NP_001135940.1>uncharacterized protein C6orf203 isoform a [Homo sapiens] NCBI>NP_057571.1>uncharacterized protein C6orf203 isoform a [Homo sapiens]
Chromosome 6 open reading frame 203	K.VDEEDSDEES*HHDEMS*EQEEELEDDPTVVK.N	S110S116	HPRD:12873_1	EEDSDEESHHDEMSE	ESHHDEMSEQEEELE		3																					1.73409	2.36016	519393	74591812	63364281	86752425	101183011	56826291	88123426	156440515	93940081	170696667	144615395	137958140	162777866	184627677	140404506		0.522706	0.418395	12.1871	35.26	1.68664e+07	A0A0D9SEI0	C6orf203	12873_1	A0A0D9SEI0_HUMAN					Manual Assigned Name:Chromosome 6 open reading frame 203 HPRD>12873_1>Chromosome 6 open reading frame 203 SwissPROT>CF203_HUMAN>Uncharacterized protein C6orf203 OS=Homo sapiens GN=C6orf203 PE=1 SV=1 IPI>A0A0D9SEI0> IPI>Q9P0P8> NCBI>XP_016866409.1>PREDICTED: uncharacterized protein C6orf203 isoform X2 [Homo sapiens] NCBI>XP_016866408.1>PREDICTED: uncharacterized protein C6orf203 isoform X1 [Homo sapiens] NCBI>XP_011534179.1>PREDICTED: uncharacterized protein C6orf203 isoform X1 [Homo sapiens] NCBI>XP_011534178.1>PREDICTED: uncharacterized protein C6orf203 isoform X1 [Homo sapiens] NCBI>NP_001135942.1>uncharacterized protein C6orf203 isoform b [Homo sapiens] NCBI>NP_001135940.1>uncharacterized protein C6orf203 isoform a [Homo sapiens] NCBI>NP_057571.1>uncharacterized protein C6orf203 isoform a [Homo sapiens]
Chromosome 6 open reading frame 206	R.ASLLT*SLMLVK.R	T30	HPRD:12875_1	DRRASLLTSLMLVKR			2	-2.46536	-2.73256	9733542	14629487	6034288	8044323	7488213	6078387	4782199	2290330	4342177	1136992	629007	5388968	2275578	3812545	4702260	0.136752	0.844682																						92.0002	12.54	1.18027e+06	Q9H1X1	RSPH9	12875_1	RSPH9_HUMAN	cell projection	meiosis	RNA binding protein binding		Manual Assigned Name:Chromosome 6 open reading frame 206 HPRD>12875_1>Chromosome 6 open reading frame 206 SwissPROT>CF206_HUMAN>Protein C6orf206 SwissPROT>RSPH9_HUMAN>Radial spoke head protein 9 homolog OS=Homo sapiens GN=RSPH9 PE=1 SV=1 IPI>Q9H1X1> IPI>Q9H1X1-2> NCBI>NP_001180270.1>radial spoke head protein 9 homolog isoform 2 [Homo sapiens] NCBI>NP_689945.2>radial spoke head protein 9 homolog isoform 1 [Homo sapiens] NCBI>XP_016865915.1>PREDICTED: radial spoke head protein 9 homolog isoform X2 [Homo sapiens] NCBI>XP_006715077.1>PREDICTED: radial spoke head protein 9 homolog isoform X3 [Homo sapiens] NCBI>XP_005248958.1>PREDICTED: radial spoke head protein 9 homolog isoform X1 [Homo sapiens]
Chromosome 6 open reading frame 209	K.SVIEGVDEDS*DIS*DDEPSVYSA.-	S528S531	HPRD:12877_1	IEGVDEDSDISDDEP	VDEDSDISDDEPSVY		2									2057423	8336459	2959782	3955016	1795589		7050216	5299306				0.932784																					6.57858	15.3	1.15342e+07	A0A3B3IT31	LMBRD1	12877_1	A0A3B3IT31_HUMAN	integral to membrane	transport	cobalt ion binding		Manual Assigned Name:Chromosome 6 open reading frame 209 HPRD>12877_1>Chromosome 6 open reading frame 209 IPI>A0A3B3IT31> IPI>Q9NUN5> IPI>Q9NUN5-3> NCBI>XP_011534243.1>PREDICTED: probable lysosomal cobalamin transporter isoform X1 [Homo sapiens] NCBI>NP_060838.3>probable lysosomal cobalamin transporter [Homo sapiens]
Chromosome 6 open reading frame 93	K.LNTLEPLEDQDLPM#NELDES*EEEEMITVVLEEAK.E	S331	HPRD:12906_1	PMNELDESEEEEMIT			3	-9.99402	-8.55149	18983115	874402		529039		1333078	462112	346575		578070	1320014	1022521	930789	327245	372724	0.497106		0.841194																					12.7111	23.29	1.31688e+06	Q96GA3	LTV1	12906_1	LTV1_HUMAN					Manual Assigned Name:Chromosome 6 open reading frame 93 HPRD>12906_1>Chromosome 6 open reading frame 93 SwissPROT>LTV1_HUMAN>Protein LTV1 homolog OS=Homo sapiens GN=LTV1 PE=1 SV=1 IPI>Q96GA3> NCBI>NP_001316882.1>protein LTV1 homolog isoform 2 [Homo sapiens] NCBI>NP_116249.2>protein LTV1 homolog isoform 1 [Homo sapiens]
Chromosome 6 open reading frame 93	K.EKWDCES*ICS*TYSNLYNHPQLIK.Y	S352S355	HPRD:12906_1	KEKWDCESICSTYSN	WDCESICSTYSNLYN		3	3.93051	2.82486	6241262	6243690	13042254	6401267	6634638	23618777	39883037	13758001	35167588	39145208	32427340	11679002	34198485	12796512	17834191		0.0160291	0.0649233																					13.5762	34.82	1.31688e+06	Q96GA3	LTV1	12906_1	LTV1_HUMAN					Manual Assigned Name:Chromosome 6 open reading frame 93 HPRD>12906_1>Chromosome 6 open reading frame 93 SwissPROT>LTV1_HUMAN>Protein LTV1 homolog OS=Homo sapiens GN=LTV1 PE=1 SV=1 IPI>Q96GA3> NCBI>NP_001316882.1>protein LTV1 homolog isoform 2 [Homo sapiens] NCBI>NP_116249.2>protein LTV1 homolog isoform 1 [Homo sapiens]
Chromosome 6 open reading frame 93	K.EKWDCES*ICS*TY*S*NLYNHPQLIK.Y	S352S355Y357S358	HPRD:12906_1	KEKWDCESICSTYSN	WDCESICSTYSNLYN	CESICSTYSNLYNHP	3	-1.46328	-1.42952	8931536	2052524	597159	14060620	6458258	6568454	1319193	1615931	4867185	7566396	3990468	3385001	5815293		4773422	0.914205		0.753727																					19.6824	19.04	1.31688e+06	Q96GA3	LTV1	12906_1	LTV1_HUMAN					Manual Assigned Name:Chromosome 6 open reading frame 93 HPRD>12906_1>Chromosome 6 open reading frame 93 SwissPROT>LTV1_HUMAN>Protein LTV1 homolog OS=Homo sapiens GN=LTV1 PE=1 SV=1 IPI>Q96GA3> NCBI>NP_001316882.1>protein LTV1 homolog isoform 2 [Homo sapiens] NCBI>NP_116249.2>protein LTV1 homolog isoform 1 [Homo sapiens]
Chromosome 6 open reading frame 93	K.EKWDCESICS*T*Y*S*NLYNHPQLIK.Y	S355T356Y357S358	HPRD:12906_1	WDCESICSTYSNLYN	DCESICSTYSNLYNH	CESICSTYSNLYNHP	3	-1.46328	-1.42952	8931536	2052524	597159	14060620	6458258	6568454	1319193	1615931	4867185	7566396	3990468	3385001	5815293		4773422	0.914205		0.753727																					0.263937	12.44	1.31688e+06	Q96GA3	LTV1	12906_1	LTV1_HUMAN					Manual Assigned Name:Chromosome 6 open reading frame 93 HPRD>12906_1>Chromosome 6 open reading frame 93 SwissPROT>LTV1_HUMAN>Protein LTV1 homolog OS=Homo sapiens GN=LTV1 PE=1 SV=1 IPI>Q96GA3> NCBI>NP_001316882.1>protein LTV1 homolog isoform 2 [Homo sapiens] NCBI>NP_116249.2>protein LTV1 homolog isoform 1 [Homo sapiens]
Chromosome 6 open reading frame 93	K.LNT*LEPLEDQDLPM#NELDESEEEEMITVVLEEAK.E	T314	HPRD:12906_1	ENCVKLNTLEPLEDQ			3	-9.99402	-8.55149	18983115	874402		529039		1333078	462112	346575		578070	1320014	1022521	930789	327245	372724	0.497106		0.841194																					13.9353	18.67	1.31688e+06	Q96GA3	LTV1	12906_1	LTV1_HUMAN					Manual Assigned Name:Chromosome 6 open reading frame 93 HPRD>12906_1>Chromosome 6 open reading frame 93 SwissPROT>LTV1_HUMAN>Protein LTV1 homolog OS=Homo sapiens GN=LTV1 PE=1 SV=1 IPI>Q96GA3> NCBI>NP_001316882.1>protein LTV1 homolog isoform 2 [Homo sapiens] NCBI>NP_116249.2>protein LTV1 homolog isoform 1 [Homo sapiens]
Chromosome 7 open reading frame 47	R.APVPEPGLDLSLSPRPDS*PQPR.H	S52	HPRD:14486_1	SLSPRPDSPQPRHGS			3	2.2921	2.04869	18642921	8462036	6680388	5879011	4203932	4017978	20580187	8230946	26662342	41058927	30772837	15450001	22048192	6171127	15430237		0.441655	0.281526																					42.6054	28.21	1.33387e+06	Q8TAP8	PPP1R35	14486_1	PPR35_HUMAN					Manual Assigned Name:Chromosome 7 open reading frame 47 HPRD>14486_1>Chromosome 7 open reading frame 47 SwissPROT>CG047_HUMAN>UPF0683 protein C7orf47 OS=Homo sapiens GN=C7orf47 PE=1 SV=1 IPI>Q8TAP8> NCBI>NP_001333867.1>protein phosphatase 1 regulatory subunit 35 isoform 2 [Homo sapiens] NCBI>NP_659467.1>protein phosphatase 1 regulatory subunit 35 isoform 1 [Homo sapiens]
Chromosome 7 open reading frame 47	R.FRLT*PPS*PVR.S	T84S87	HPRD:14486_1	RQVRFRLTPPSPVRS	RFRLTPPSPVRSEPQ		3	-2.30316	-1.12324	15950243	7459518	4736050	5311671	6747189	4465295	284835	445859	8239372	4020971	4499099	11822265	765454		11548009	0.285691		0.564737																					100	22.4	1.33387e+06	Q8TAP8	PPP1R35	14486_1	PPR35_HUMAN					Manual Assigned Name:Chromosome 7 open reading frame 47 HPRD>14486_1>Chromosome 7 open reading frame 47 SwissPROT>CG047_HUMAN>UPF0683 protein C7orf47 OS=Homo sapiens GN=C7orf47 PE=1 SV=1 IPI>Q8TAP8> NCBI>NP_001333867.1>protein phosphatase 1 regulatory subunit 35 isoform 2 [Homo sapiens] NCBI>NP_659467.1>protein phosphatase 1 regulatory subunit 35 isoform 1 [Homo sapiens] NCBI>XP_011514216.1>PREDICTED: protein phosphatase 1 regulatory subunit 35 isoform X1 [Homo sapiens]
Chromosome 7 open reading frame 50	R.ELDEEGS*DPPLPGR.A	S175	HPRD:14413_1	RELDEEGSDPPLPGR			2	1.30964	2.9434	4577422	8725933	3379538	3057150	6254274	3455222	3256769	11185358	2323626	13822336	4208758	18875309	18621450	19730093	15076100		0.903294	0.126575																					100	46.86	1.68682e+07	Q9BRJ6	C7orf50	14413_1	CG050_HUMAN					Manual Assigned Name:Chromosome 7 open reading frame 50 HPRD>14413_1>Chromosome 7 open reading frame 50 SwissPROT>CG050_HUMAN>Uncharacterized protein C7orf50 OS=Homo sapiens GN=C7orf50 PE=1 SV=1 IPI>Q9BRJ6> IPI>C9JQV0> IPI>H7C0T1> IPI>H7C2R9> NCBI>XP_016868211.1>PREDICTED: uncharacterized protein C7orf50 isoform X6 [Homo sapiens] NCBI>XP_016868210.1>PREDICTED: uncharacterized protein C7orf50 isoform X5 [Homo sapiens] NCBI>XP_016868209.1>PREDICTED: uncharacterized protein C7orf50 isoform X4 [Homo sapiens] NCBI>XP_016868208.1>PREDICTED: uncharacterized protein C7orf50 isoform X2 [Homo sapiens] NCBI>XP_011513886.1>PREDICTED: uncharacterized protein C7orf50 isoform X4 [Homo sapiens] NCBI>XP_011513885.1>PREDICTED: uncharacterized protein C7orf50 isoform X4 [Homo sapiens] NCBI>XP_011513884.1>PREDICTED: uncharacterized protein C7orf50 isoform X4 [Homo sapiens] NCBI>XP_011513883.1>PREDICTED: uncharacterized protein C7orf50 isoform X4 [Homo sapiens] NCBI>XP_011513882.1>PREDICTED: uncharacterized protein C7orf50 isoform X1 [Homo sapiens] NCBI>XP_006715856.1>PREDICTED: uncharacterized protein C7orf50 isoform X3 [Homo sapiens] NCBI>NP_001305181.1>uncharacterized protein C7orf50 [Homo sapiens] NCBI>NP_001127868.1>uncharacterized protein C7orf50 [Homo sapiens] NCBI>NP_001127867.1>uncharacterized protein C7orf50 [Homo sapiens] NCBI>NP_115726.1>uncharacterized protein C7orf50 [Homo sapiens]
Chromosome 9 open reading frame 142	R.LAAAEETAVS*PR.K	S148	HPRD:14163_1	AAEETAVSPRKSPRP			2	2.31871	2.7211	5779912	4421472	3123709	2767165	3125489	2012999	5534555	5198243	8696469	23118065	695143	13657801	14472314	10744141	12723974		0.447735	0.527451																					32.2792	51.86	1.31661e+06	Q9BUH6	PAXX	14163_1	PAXX_HUMAN					Manual Assigned Name:Chromosome 9 open reading frame 142 HPRD>14163_1>Chromosome 9 open reading frame 142 IPI>Q9BUH6> NCBI>NP_001316607.1>protein PAXX isoform 1 [Homo sapiens] NCBI>NP_899064.1>protein PAXX isoform 2 [Homo sapiens]
Chromosome 9 open reading frame 142	R.KS*PRPAGPQLFLPDPDPQR.G	S152	HPRD:14163_1	TAVSPRKSPRPAGPQ			3	1.65054	1.83819	35635411	19796851	21651949	17368472		17445876	35624125		45247685	57580431	58393361	34044258	64787520	13757310	46044967		0.416299	0.405817																					100	35.84	1.31661e+06	Q9BUH6	PAXX	14163_1	PAXX_HUMAN					Manual Assigned Name:Chromosome 9 open reading frame 142 HPRD>14163_1>Chromosome 9 open reading frame 142 IPI>Q9BUH6> NCBI>NP_001316607.1>protein PAXX isoform 1 [Homo sapiens] NCBI>NP_899064.1>protein PAXX isoform 2 [Homo sapiens]
Chromosome 9 open reading frame 82 protein	K.ILEGDNGMDS*DMEEEADDGSK.M	S203	HPRD:12981_1				2	1.32707	1.98047		3226286		2596832	4055659	1267319	3409754	5339875	5040793	6791905	4347095	6795873	8144537	8795644	4524551		0.828016	0.140242																					106.618	108.62	1.16105e+06	A0A3B3ISJ3	CAAP1	12981_1	CI082_HUMAN					Manual Assigned Name:Chromosome 9 open reading frame 82 protein HPRD>12981_1>S203>Chromosome 9 open reading frame 82 protein SwissPROT>CI082_HUMAN>S203>Uncharacterized protein C9orf82 OS=Homo sapiens GN=C9orf82 PE=1 SV=2 IPI>A0A3B3ISJ3>S203> IPI>Q9H8G2>S203> IPI>Q9H8G2-2>S203> NCBI>NP_001161047.1>S58>caspase activity and apoptosis inhibitor 1 isoform 2 [Homo sapiens] NCBI>NP_079104.3>S203>caspase activity and apoptosis inhibitor 1 isoform 1 [Homo sapiens]
Chromosome 9 open reading frame 82 protein	K.SVNEILGLAES*SPNEPK.A	S311	HPRD:12981_1	EILGLAESSPNEPKA			2																					3.04548	4.58124	9336513	1947882	5709550	349562		7146671	20885505	6165659	4519699	27306571	33655306	4478319	37379962	8072549	15732406		0.366692	0.284429	111.584	38.57	1.16105e+06	Q9H8G2	CAAP1	12981_1	CAAP1_HUMAN					Manual Assigned Name:Chromosome 9 open reading frame 82 protein HPRD>12981_1>Chromosome 9 open reading frame 82 protein SwissPROT>CI082_HUMAN>Uncharacterized protein C9orf82 OS=Homo sapiens GN=C9orf82 PE=1 SV=2 IPI>Q9H8G2> IPI>Q9H8G2-2> NCBI>NP_001161047.1>caspase activity and apoptosis inhibitor 1 isoform 2 [Homo sapiens] NCBI>NP_079104.3>caspase activity and apoptosis inhibitor 1 isoform 1 [Homo sapiens]
Chromosome 9 open reading frame 82 protein	K.SVNEILGLAESS*PNEPK.A	S312	HPRD:12981_1	ILGLAESSPNEPKAA			2																					3.19525	4.42616	9540392	3707061	5709550	2879687	393600	6980940	15056086	6165659	15522142	27306571	32957160	4478319	38041767	7848026	15069656		0.267307	0.263679	8.93947	29.26	1.16105e+06	Q9H8G2	CAAP1	12981_1	CAAP1_HUMAN					Manual Assigned Name:Chromosome 9 open reading frame 82 protein HPRD>12981_1>Chromosome 9 open reading frame 82 protein SwissPROT>CI082_HUMAN>Uncharacterized protein C9orf82 OS=Homo sapiens GN=C9orf82 PE=1 SV=2 IPI>Q9H8G2> IPI>Q9H8G2-2> NCBI>NP_001161047.1>caspase activity and apoptosis inhibitor 1 isoform 2 [Homo sapiens] NCBI>NP_079104.3>caspase activity and apoptosis inhibitor 1 isoform 1 [Homo sapiens]
Chromosome 9 open reading frame 86	K.AAQQDS*DS*DGEALGGNPMVAGFQDDVDLEDQPR.G	S382S384	HPRD:12984_1	AKAAQQDSDSDGEAL	AAQQDSDSDGEALGG		3	2.27435	4.45177	11410010	1213058	2434045	5605687	7748698	1890520	6334819	7516370	11603198	37272840	50805608	11643557	26202422	11278690	26551070		0.546954	0.09367																					100	84.71	1.16746e+06	Q3YEC7	RABL6	12984_1	RABL6_HUMAN	nucleus	small GTPase mediated signal transduction	protein binding		Manual Assigned Name:Chromosome 9 open reading frame 86 HPRD>12984_1>Chromosome 9 open reading frame 86 IPI>Q3YEC7> IPI>Q3YEC7-2> IPI>G3V154> IPI>H0Y4Z8> NCBI>NP_001167459.1>rab-like protein 6 isoform 3 [Homo sapiens] NCBI>NP_078994.3>rab-like protein 6 isoform 1 [Homo sapiens]
Chromosome 9 open reading frame 86	R.GS*PPLPAGPVPS*QDITLSS*EEEAEVAAPTK.G	S411S421S428	HPRD:12984_1				3																					2.79879	-1.8187	15108014	11326340	6875787	19812805	17701228	28084523	51148251	27864977	46339898	44784471	1431440	13738623		449895	15533742	0.410276	0.160609		14.2527	33.13	1.16746e+06	Q3YEC7	RABL6	12984_1	RABL6_HUMAN	nucleus	small GTPase mediated signal transduction	protein binding		Manual Assigned Name:Chromosome 9 open reading frame 86 HPRD>12984_1>S411S421S428>Chromosome 9 open reading frame 86 IPI>Q3YEC7>S454S464S471> IPI>Q3YEC7-2>S454S464S471> IPI>G3V154>S454S464S471> IPI>H0Y4Z8>S454S464S471> NCBI>NP_001167459.1>S455S465S472>rab-like protein 6 isoform 3 [Homo sapiens] NCBI>NP_078994.3>S454S464S471>rab-like protein 6 isoform 1 [Homo sapiens]
Chromosome 9 open reading frame 86	R.GS*PPLPAGPVPS*QDIT*LSSEEEAEVAAPTK.G	S411S421T425	HPRD:12984_1	LEDQPRGSPPLPAGP	LPAGPVPSQDITLSS	PVPSQDITLSSEEEA	3																					4.27032	1.57631	17611675	7030465	386491	8470861	12607542	27965077	50907206	27809000	46150796	44059567		13604301			15467307		0.186928		8.09688	42.58	1.16746e+06	Q3YEC7	RABL6	12984_1	RABL6_HUMAN	nucleus	small GTPase mediated signal transduction	protein binding		Manual Assigned Name:Chromosome 9 open reading frame 86 HPRD>12984_1>Chromosome 9 open reading frame 86 IPI>Q3YEC7> IPI>Q3YEC7-2> IPI>G3V154> IPI>H0Y4Z8> NCBI>NP_001167459.1>rab-like protein 6 isoform 3 [Homo sapiens] NCBI>NP_078994.3>rab-like protein 6 isoform 1 [Homo sapiens]
Chromosome 9 open reading frame 86	R.GS*PPLPAGPVPSQDITLS*S*EEEAEVAAPTK.G	S411S427S428	HPRD:12984_1				3																					3.48908	1.28793	17547164	7030465		8470861	12096109	27965077	50907206	27809000	46150796	44059567		13604301			15467307		0.0302763		16.5725	56.72	1.16746e+06	Q3YEC7	RABL6	12984_1	RABL6_HUMAN	nucleus	small GTPase mediated signal transduction	protein binding		Manual Assigned Name:Chromosome 9 open reading frame 86 HPRD>12984_1>S411S427S428>Chromosome 9 open reading frame 86 IPI>Q3YEC7>S454S470S471> IPI>Q3YEC7-2>S454S470S471> IPI>G3V154>S454S470S471> IPI>H0Y4Z8>S454S470S471> NCBI>NP_001167459.1>S455S471S472>rab-like protein 6 isoform 3 [Homo sapiens] NCBI>NP_078994.3>S454S470S471>rab-like protein 6 isoform 1 [Homo sapiens]
Chromosome 9 open reading frame 86	R.GS*PPLPAGPVPSQDIT*LS*SEEEAEVAAPTK.G	S411T425S427	HPRD:12984_1	LEDQPRGSPPLPAGP	PVPSQDITLSSEEEA	PSQDITLSSEEEAEV	3																					2.11082	2.35367	17669610	7030465	11243108	10239301	12607542		48231688			1406390	59319565	13694773	26530459	23293746	15533742	0.873705		0.597899	0.208789	35.27	1.16746e+06	Q3YEC7	RABL6	12984_1	RABL6_HUMAN	nucleus	small GTPase mediated signal transduction	protein binding		Manual Assigned Name:Chromosome 9 open reading frame 86 HPRD>12984_1>Chromosome 9 open reading frame 86 IPI>Q3YEC7> IPI>Q3YEC7-2> IPI>G3V154> IPI>H0Y4Z8> NCBI>NP_001167459.1>rab-like protein 6 isoform 3 [Homo sapiens] NCBI>NP_078994.3>rab-like protein 6 isoform 1 [Homo sapiens]
Chromosome 9 open reading frame 86	R.GS*PPLPAGPVPSQDIT*LSS*EEEAEVAAPTK.G	S411T425S428	HPRD:12984_1	LEDQPRGSPPLPAGP	PVPSQDITLSSEEEA	SQDITLSSEEEAEVA	3	1.86273	1.53363	52616759	49855784	36152345	48335877	52158195	58287335	109283239	67473011	105263685	105107327	131855573	8621835	109918233	44361666	71963802		0.047594	0.907831																					12.369	19.72	1.16746e+06	Q3YEC7	RABL6	12984_1	RABL6_HUMAN	nucleus	small GTPase mediated signal transduction	protein binding		Manual Assigned Name:Chromosome 9 open reading frame 86 HPRD>12984_1>Chromosome 9 open reading frame 86 IPI>Q3YEC7> IPI>Q3YEC7-2> IPI>G3V154> IPI>H0Y4Z8> NCBI>NP_001167459.1>rab-like protein 6 isoform 3 [Homo sapiens] NCBI>NP_078994.3>rab-like protein 6 isoform 1 [Homo sapiens]
Chromosome 9 open reading frame 86	R.DDPS*DVT*DEDEGPAEPPPPPK.L	S553T556	HPRD:12984_1	FPVRDDPSDVTDEDE	RDDPSDVTDEDEGPA		2	1.42449	1.70334	5478644	3361505	687920	4980308	7485080	5037953	5430462	8098776	5760766	7001518	4051458	10255425	7889055	9073459	6192944		0.442309	0.372427																					100	84.89	1.16746e+06	Q3YEC7	RABL6	12984_1	RABL6_HUMAN	nucleus	small GTPase mediated signal transduction	protein binding		Manual Assigned Name:Chromosome 9 open reading frame 86 HPRD>12984_1>Chromosome 9 open reading frame 86 IPI>Q3YEC7> IPI>Q3YEC7-2> IPI>H0Y4Z8> NCBI>NP_001167459.1>rab-like protein 6 isoform 3 [Homo sapiens] NCBI>NP_078994.3>rab-like protein 6 isoform 1 [Homo sapiens]
Chromosome 9 open reading frame 86	R.LKNDSDLFGLGLEEAGPKES*S*EEGK.E	S597S598	HPRD:12984_1	EEAGPKESSEEGKEG	EAGPKESSEEGKEGK		3	1.68608	2.21683	25711803	7705014	600514	10944567	13358763	18059433	26301308	12148746	9519675	32304305	70331978	3994411	32596743	7197410	15166508		0.446945	0.567665																					54.3451	80.89	1.16746e+06	Q3YEC7	RABL6	12984_1	RABL6_HUMAN	nucleus	small GTPase mediated signal transduction	protein binding		Manual Assigned Name:Chromosome 9 open reading frame 86 HPRD>12984_1>Chromosome 9 open reading frame 86 IPI>Q3YEC7> IPI>Q3YEC7-2> IPI>H0Y4Z8> NCBI>NP_001167459.1>rab-like protein 6 isoform 3 [Homo sapiens] NCBI>NP_078994.3>rab-like protein 6 isoform 1 [Homo sapiens]
Chromosome associated kinesin KIF4A	R.TFS*LTEVR.G	S801	HPRD:06606_1	KLRRRTFSLTEVRGQ			2	4.89641	10.5845	1917424	776154	1650347	220509	610767	2333506	2469093	2746071	6622288	11168960	8330550	9596800	19421249	7319218	10109166		0.092419	0.0110113																					17.4329	47.32	36442.3	O95239	KIF4A	06606_1	KIF4A_HUMAN	nucleus	microtubule-based movement	protein binding		Manual Assigned Name:Chromosome associated kinesin KIF4A HPRD>06606_1>Chromosome associated kinesin KIF4A SwissPROT>KIF4A_HUMAN>Isoform 2 of Chromosome-associated kinesin KIF4A OS=Homo sapiens GN=KIF4A IPI>O95239> IPI>O95239-2> NCBI>NP_036442.3>chromosome-associated kinesin KIF4A [Homo sapiens]
Chromosome associated kinesin KIF4A	K.LEDPTEVTPGLSFFNPVCAT*PNSK.I	T1161	HPRD:06606_1	FFNPVCATPNSKILK			3	-2.46278	-1.4367	4225176	8877708	9588744	5468510	7955216	3290437	1414881	4231507	2548564	3179075	3298344	5184574	7525005	5029044	4100699	0.0585606		0.193724																					17.166	40.22	1.09276e+06	O95239	KIF4A	06606_1	KIF4A_HUMAN	nucleus microtubule	microtubule-based movement	protein binding ATP binding		Manual Assigned Name:Chromosome associated kinesin KIF4A HPRD>06606_1>Chromosome associated kinesin KIF4A HPRD>19382_1>Kinesin family member 4B SwissPROT>KIF4B_HUMAN>Chromosome-associated kinesin KIF4B OS=Homo sapiens GN=KIF4B PE=1 SV=2 IPI>O95239> IPI>Q2VIQ3> NCBI>NP_001092763.1>chromosome-associated kinesin KIF4B [Homo sapiens] NCBI>NP_036442.3>chromosome-associated kinesin KIF4A [Homo sapiens]
Chromosome associated kinesin KIF4A	R.RRT*FS*LTEVR.G	T799S801	HPRD:06606_1	PPKLRRRTFSLTEVR	KLRRRTFSLTEVRGQ		3	2.87739	12.0408	772316	591366	527480	169758	551866	1192350	2297759	201891	1760106	2065910	6984703	2492393	14215280	921247	6846455		0.34251	0.0438608																					30.0491	24.57	36442.3	O95239	KIF4A	06606_1	KIF4A_HUMAN	nucleus	microtubule-based movement	protein binding		Manual Assigned Name:Chromosome associated kinesin KIF4A HPRD>06606_1>Chromosome associated kinesin KIF4A SwissPROT>KIF4A_HUMAN>Isoform 2 of Chromosome-associated kinesin KIF4A OS=Homo sapiens GN=KIF4A IPI>O95239> IPI>O95239-2> NCBI>NP_036442.3>chromosome-associated kinesin KIF4A [Homo sapiens]
Chromosome condensation 1	R.S*PPADAIPK.S	S11	HPRD:01559_1				2	-1.042	2.09737	14438718	7041466	7456936	14822175	17087051	9074902	10867302	19568927	7437021	11445870	16599809	30086129	29194080	26429534	25307677	0.945439		0.0395418																					100	12.96	1.04166e+06	P18754	RCC1	18961_3	RCC1_HUMAN	nucleus phosphorylase kinase complex	cell cycle carbohydrate metabolic process	protein binding Ran guanyl-nucleotide exchange factor activity		Manual Assigned Name:Chromosome condensation 1 HPRD>01559_1>S11>Chromosome condensation 1 HPRD>01559_2>S11>Chromosome condensation 1 HPRD>01559_3>S11>Chromosome condensation 1 HPRD>18961_1>S11>Regulator of chromosome condensation 1 HPRD>18961_2>S11>Regulator of chromosome condensation 1 HPRD>18961_3>S11>Regulator of chromosome condensation 1 SwissPROT>RCC1_HUMAN>S11>Regulator of chromosome condensation OS=Homo sapiens GN=RCC1 PE=1 SV=1 IPI>P18754>S11> IPI>C9J3R0>S11> IPI>C9JMJ4>S11> IPI>C9JQZ4>S11> IPI>C9JRH2>S11> IPI>C9JW69>S11> IPI>M0R1Q8>S11> IPI>P18754-2>S11> NCBI>NP_001041664.1>S11>regulator of chromosome condensation isoform c [Homo sapiens] NCBI>NP_001041660.1>S11>regulator of chromosome condensation isoform b [Homo sapiens] NCBI>NP_001041659.1>S11>regulator of chromosome condensation isoform a [Homo sapiens] NCBI>NP_001260.1>S11>regulator of chromosome condensation isoform c [Homo sapiens]
Chromosome condensation protein G	K.S*KLNLAQFLNEDLS.-	S1002	HPRD:12097_1	KTAALEKSKLNLAQF			2	-1.19168	-1.03143	10750707	15826483	8630263	14706175	14119880	11685392	9403161	5084593	11604512	15956164	23548967	14086664	8954376	4556903	10935380	0.570769		0.904299																					25.8423	30.32	71741.2	Q9BPX3	NCAPG	12097_1	CND3_HUMAN	nucleus	cell cycle	protein binding	Cell cycle - yeast	Manual Assigned Name:Chromosome condensation protein G HPRD>12097_1>Chromosome condensation protein G SwissPROT>CND3_HUMAN>Condensin complex subunit 3 OS=Homo sapiens GN=NCAPG PE=1 SV=1 IPI>Q9BPX3> NCBI>NP_071741.2>condensin complex subunit 3 [Homo sapiens] NCBI>XP_016864033.1>PREDICTED: condensin complex subunit 3 isoform X2 [Homo sapiens] NCBI>XP_016864032.1>PREDICTED: condensin complex subunit 3 isoform X1 [Homo sapiens] NCBI>XP_011512178.1>PREDICTED: condensin complex subunit 3 isoform X3 [Homo sapiens]
Chromosome condensation protein G	K.LNLAQFLNEDLS*.-	S1015	HPRD:12097_1				2	-1.38533	-1.06733	72456155	129550778	208619	140058710		131447712	78410379	220689	98553804	205713	100975373	93328856	104017762	37532918	64999694	0.8008		0.424551																					100	68.98	71741.2	Q9BPX3	NCAPG	12097_1	CND3_HUMAN	nucleus	cell cycle	protein binding	Cell cycle - yeast	Manual Assigned Name:Chromosome condensation protein G HPRD>12097_1>S1015>Chromosome condensation protein G SwissPROT>CND3_HUMAN>S1015>Condensin complex subunit 3 OS=Homo sapiens GN=NCAPG PE=1 SV=1 IPI>Q9BPX3>S1015> NCBI>NP_071741.2>S1015>condensin complex subunit 3 [Homo sapiens] NCBI>XP_016864033.1>S788>PREDICTED: condensin complex subunit 3 isoform X2 [Homo sapiens] NCBI>XP_016864032.1>S1017>PREDICTED: condensin complex subunit 3 isoform X1 [Homo sapiens] NCBI>XP_011512178.1>S786>PREDICTED: condensin complex subunit 3 isoform X3 [Homo sapiens]
Chromosome condensation protein G	R.GDFS*YIGNLMTK.E	S390	HPRD:12097_1	EEHRGDFSYIGNLMT			2	-1.06564	1.19404	6334002	11195237	259738	12042434	13402087	5124116	5767561	8642289	12376209	8660403	8927727	8460564	13235300	9039703	11959333		0.736758	0.578607																					41.9497	56.83	71741.2	Q9BPX3	NCAPG	12097_1	CND3_HUMAN	nucleus	cell cycle	protein binding	Cell cycle - yeast	Manual Assigned Name:Chromosome condensation protein G HPRD>12097_1>Chromosome condensation protein G SwissPROT>CND3_HUMAN>Condensin complex subunit 3 OS=Homo sapiens GN=NCAPG PE=1 SV=1 IPI>Q9BPX3> NCBI>NP_071741.2>condensin complex subunit 3 [Homo sapiens] NCBI>XP_016864033.1>PREDICTED: condensin complex subunit 3 isoform X2 [Homo sapiens] NCBI>XP_016864032.1>PREDICTED: condensin complex subunit 3 isoform X1 [Homo sapiens] NCBI>XP_011512178.1>PREDICTED: condensin complex subunit 3 isoform X3 [Homo sapiens]
Chromosome condensation protein G	K.TLHCEGTEINS*DDEQESK.E	S674	HPRD:12097_1	CEGTEINSDDEQESK			3																					1.68615	2.55031	4736283	4081057	2750359	3985587	3746376	4777587	5186698	7038634	6661007	8878192	6963086	11361720	13034240	9135866	8725303		0.10125	0.0135931	39.0797	57.36	71741.2	Q9BPX3	NCAPG	12097_1	CND3_HUMAN	nucleus	cell cycle	protein binding	Cell cycle - yeast	Manual Assigned Name:Chromosome condensation protein G HPRD>12097_1>Chromosome condensation protein G SwissPROT>CND3_HUMAN>Condensin complex subunit 3 OS=Homo sapiens GN=NCAPG PE=1 SV=1 IPI>Q9BPX3> IPI>H0Y9Z8> NCBI>NP_071741.2>condensin complex subunit 3 [Homo sapiens] NCBI>XP_016864033.1>PREDICTED: condensin complex subunit 3 isoform X2 [Homo sapiens] NCBI>XP_016864032.1>PREDICTED: condensin complex subunit 3 isoform X1 [Homo sapiens] NCBI>XP_011512178.1>PREDICTED: condensin complex subunit 3 isoform X3 [Homo sapiens]
Chromosome condensation protein G	R.CQTAEADS*ES*DHEVPEPESEMK.M	S973S975	HPRD:12097_1	CQTAEADSESDHEVP	TAEADSESDHEVPEP		3	1.03723	-1.26051				5666710	7004242	4316905	6417406	6997700	5324011	9800602	4821585	5190361	3855846	6959082	4303738		0.410449																						9.15731	34.72	71741.2	Q9BPX3	NCAPG	12097_1	CND3_HUMAN	nucleus	cell cycle	protein binding	Cell cycle - yeast	Manual Assigned Name:Chromosome condensation protein G HPRD>12097_1>Chromosome condensation protein G SwissPROT>CND3_HUMAN>Condensin complex subunit 3 OS=Homo sapiens GN=NCAPG PE=1 SV=1 IPI>Q9BPX3> NCBI>NP_071741.2>condensin complex subunit 3 [Homo sapiens] NCBI>XP_016864033.1>PREDICTED: condensin complex subunit 3 isoform X2 [Homo sapiens] NCBI>XP_016864032.1>PREDICTED: condensin complex subunit 3 isoform X1 [Homo sapiens] NCBI>XP_011512178.1>PREDICTED: condensin complex subunit 3 isoform X3 [Homo sapiens]
Chromosome condensation protein G	R.CQT*AEADS*ESDHEVPEPESEMK.M	T968S973	HPRD:12097_1	RTNRRCQTAEADSES	CQTAEADSESDHEVP		3	-1.05358	-1.09433	5095200	9072941	6967788	10195533	7004242	4316905	6544352	10297482	5324011	9903515	4821585	5190361	10573926	10141732	4303738	0.724404	0.90322																						21.0165	29.73	71741.2	Q9BPX3	NCAPG	12097_1	CND3_HUMAN	nucleus	cell cycle	protein binding	Cell cycle - yeast	Manual Assigned Name:Chromosome condensation protein G HPRD>12097_1>Chromosome condensation protein G SwissPROT>CND3_HUMAN>Condensin complex subunit 3 OS=Homo sapiens GN=NCAPG PE=1 SV=1 IPI>Q9BPX3> NCBI>NP_071741.2>condensin complex subunit 3 [Homo sapiens] NCBI>XP_016864033.1>PREDICTED: condensin complex subunit 3 isoform X2 [Homo sapiens] NCBI>XP_016864032.1>PREDICTED: condensin complex subunit 3 isoform X1 [Homo sapiens] NCBI>XP_011512178.1>PREDICTED: condensin complex subunit 3 isoform X3 [Homo sapiens]
CIC	R.FAELPEFRPEEVLPS*PTLQS*LATSPR.A	S1373S1378	HPRD:10831_1	RPEEVLPSPTLQSLA	LPSPTLQSLATSPRA		3	2.49591	2.03004	3874455	5788313	17179703	8104853	6974783	27882495	15903821	41763946	18594646	488912	23598674	17617944	16488012	16989599	10409352		0.778568	0.129701																					7.70998	12.85	1.29174e+06	A0A0A0MQR4	CIC	10831_1	A0A0A0MQR4_HUMAN	nucleus	regulation of transcription	protein binding		Manual Assigned Name:CIC HPRD>10831_1>CIC SwissPROT>CIC_HUMAN>Protein capicua homolog OS=Homo sapiens GN=CIC PE=1 SV=2 IPI>A0A0A0MQR4> IPI>I3L2J0> IPI>Q96RK0> IPI>I3L135> IPI>I3L1Q4> IPI>I3L373> NCBI>NP_001291744.1>protein capicua homolog isoform CIC-L [Homo sapiens] NCBI>NP_055940.3>protein capicua homolog isoform CIC-S [Homo sapiens] NCBI>XP_011524968.1>PREDICTED: protein capicua homolog isoform X7 [Homo sapiens] NCBI>XP_011524967.1>PREDICTED: protein capicua homolog isoform X6 [Homo sapiens] NCBI>XP_011524966.1>PREDICTED: protein capicua homolog isoform X5 [Homo sapiens] NCBI>XP_011524965.1>PREDICTED: protein capicua homolog isoform X4 [Homo sapiens] NCBI>XP_011524964.1>PREDICTED: protein capicua homolog isoform X3 [Homo sapiens] NCBI>XP_011524963.1>PREDICTED: protein capicua homolog isoform X2 [Homo sapiens] NCBI>XP_011524962.1>PREDICTED: protein capicua homolog isoform X1 [Homo sapiens] NCBI>XP_005258732.1>PREDICTED: protein capicua homolog isoform X11 [Homo sapiens] NCBI>XP_005258731.1>PREDICTED: protein capicua homolog isoform X10 [Homo sapiens] NCBI>XP_005258730.1>PREDICTED: protein capicua homolog isoform X9 [Homo sapiens]
CIC	R.FAELPEFRPEEVLPS*PTLQSLATS*PR.A	S1373S1382	HPRD:10831_1				3																					-2.52218	-2.48736		1548092								613791		622384							17.4866	30.99	1.29174e+06	A0A0A0MQR4	CIC	10831_1	CIC_HUMAN	nucleus	regulation of transcription	protein binding		Manual Assigned Name:CIC HPRD>10831_1>S1373S1382>CIC SwissPROT>CIC_HUMAN>S1373S1382>Protein capicua homolog OS=Homo sapiens GN=CIC PE=1 SV=2 IPI>A0A0A0MQR4>S1371S1380> IPI>I3L2J0>S1371S1380> IPI>Q96RK0>S1371S1380> IPI>I3L135>S1371S1380> IPI>I3L1Q4>S1371S1380> IPI>I3L373>S1371S1380> NCBI>NP_001291744.1>S2282S2291>protein capicua homolog isoform CIC-L [Homo sapiens] NCBI>NP_055940.3>S1373S1382>protein capicua homolog isoform CIC-S [Homo sapiens] NCBI>XP_011524968.1>S2281S2290>PREDICTED: protein capicua homolog isoform X7 [Homo sapiens] NCBI>XP_011524967.1>S2282S2291>PREDICTED: protein capicua homolog isoform X6 [Homo sapiens] NCBI>XP_011524966.1>S2280S2289>PREDICTED: protein capicua homolog isoform X5 [Homo sapiens] NCBI>XP_011524965.1>S2281S2290>PREDICTED: protein capicua homolog isoform X4 [Homo sapiens] NCBI>XP_011524964.1>S2281S2290>PREDICTED: protein capicua homolog isoform X3 [Homo sapiens] NCBI>XP_011524963.1>S2281S2290>PREDICTED: protein capicua homolog isoform X2 [Homo sapiens] NCBI>XP_011524962.1>S2282S2291>PREDICTED: protein capicua homolog isoform X1 [Homo sapiens] NCBI>XP_005258732.1>S1370S1379>PREDICTED: protein capicua homolog isoform X11 [Homo sapiens] NCBI>XP_005258731.1>S1371S1380>PREDICTED: protein capicua homolog isoform X10 [Homo sapiens] NCBI>XP_005258730.1>S1371S1380>PREDICTED: protein capicua homolog isoform X9 [Homo sapiens]
CIC	R.FAELPEFRPEEVLPS*PTLQSLAT*SPR.A	S1373T1381	HPRD:10831_1				3																					-2.51655	-2.48181		1544637								613791		622384							19.0744	25.22	1.29174e+06	A0A0A0MQR4	CIC	10831_1	CIC_HUMAN	nucleus	regulation of transcription	protein binding		Manual Assigned Name:CIC HPRD>10831_1>S1373T1381>CIC SwissPROT>CIC_HUMAN>S1373T1381>Protein capicua homolog OS=Homo sapiens GN=CIC PE=1 SV=2 IPI>A0A0A0MQR4>S1371T1379> IPI>I3L2J0>S1371T1379> IPI>Q96RK0>S1371T1379> IPI>I3L135>S1371T1379> IPI>I3L1Q4>S1371T1379> IPI>I3L373>S1371T1379> NCBI>NP_001291744.1>S2282T2290>protein capicua homolog isoform CIC-L [Homo sapiens] NCBI>NP_055940.3>S1373T1381>protein capicua homolog isoform CIC-S [Homo sapiens] NCBI>XP_011524968.1>S2281T2289>PREDICTED: protein capicua homolog isoform X7 [Homo sapiens] NCBI>XP_011524967.1>S2282T2290>PREDICTED: protein capicua homolog isoform X6 [Homo sapiens] NCBI>XP_011524966.1>S2280T2288>PREDICTED: protein capicua homolog isoform X5 [Homo sapiens] NCBI>XP_011524965.1>S2281T2289>PREDICTED: protein capicua homolog isoform X4 [Homo sapiens] NCBI>XP_011524964.1>S2281T2289>PREDICTED: protein capicua homolog isoform X3 [Homo sapiens] NCBI>XP_011524963.1>S2281T2289>PREDICTED: protein capicua homolog isoform X2 [Homo sapiens] NCBI>XP_011524962.1>S2282T2290>PREDICTED: protein capicua homolog isoform X1 [Homo sapiens] NCBI>XP_005258732.1>S1370T1378>PREDICTED: protein capicua homolog isoform X11 [Homo sapiens] NCBI>XP_005258731.1>S1371T1379>PREDICTED: protein capicua homolog isoform X10 [Homo sapiens] NCBI>XP_005258730.1>S1371T1379>PREDICTED: protein capicua homolog isoform X9 [Homo sapiens]
CIC	R.SMS*ETGTAAAPGVSSELLSVAAQTLLSSDTK.A	S301	HPRD:10831_1	ETRERSMSETGTAAA			3	2.70261	2.59978		285833	709609	800828		1031510	315461	3458544	2256884	1028638	691747	1192577	1280274	2959153	1659442		0.462956	0.228943																					-0.354575	31.72	1.29174e+06	A0A0A0MQR4	CIC	10831_1	A0A0A0MQR4_HUMAN	nucleus	regulation of transcription	protein binding		Manual Assigned Name:CIC HPRD>10831_1>CIC SwissPROT>CIC_HUMAN>Protein capicua homolog OS=Homo sapiens GN=CIC PE=1 SV=2 IPI>A0A0A0MQR4> IPI>I3L2J0> IPI>Q96RK0> NCBI>NP_001291744.1>protein capicua homolog isoform CIC-L [Homo sapiens] NCBI>NP_055940.3>protein capicua homolog isoform CIC-S [Homo sapiens] NCBI>XP_011524969.1>PREDICTED: protein capicua homolog isoform X8 [Homo sapiens] NCBI>XP_011524968.1>PREDICTED: protein capicua homolog isoform X7 [Homo sapiens] NCBI>XP_011524967.1>PREDICTED: protein capicua homolog isoform X6 [Homo sapiens] NCBI>XP_011524966.1>PREDICTED: protein capicua homolog isoform X5 [Homo sapiens] NCBI>XP_011524965.1>PREDICTED: protein capicua homolog isoform X4 [Homo sapiens] NCBI>XP_011524964.1>PREDICTED: protein capicua homolog isoform X3 [Homo sapiens] NCBI>XP_011524963.1>PREDICTED: protein capicua homolog isoform X2 [Homo sapiens] NCBI>XP_011524962.1>PREDICTED: protein capicua homolog isoform X1 [Homo sapiens] NCBI>XP_005258732.1>PREDICTED: protein capicua homolog isoform X11 [Homo sapiens] NCBI>XP_005258731.1>PREDICTED: protein capicua homolog isoform X10 [Homo sapiens] NCBI>XP_005258730.1>PREDICTED: protein capicua homolog isoform X9 [Homo sapiens]
CIC	R.FAELPEFRPEEVLPSPT*LQSLATS*PR.A	T1375S1382	HPRD:10831_1	EEVLPSPTLQSLATS	TLQSLATSPRAILGS		3	3.67787	2.60468	3874455	6288290		8884005	7085748	27123944	16007467	41487716	18023840	17496848	23578456	17617944	16488012	16989599	10409352		0.0261773	0.0375376																					7.66566	18.22	1.29174e+06	A0A0A0MQR4	CIC	10831_1	A0A0A0MQR4_HUMAN	nucleus	regulation of transcription	protein binding		Manual Assigned Name:CIC HPRD>10831_1>CIC SwissPROT>CIC_HUMAN>Protein capicua homolog OS=Homo sapiens GN=CIC PE=1 SV=2 IPI>A0A0A0MQR4> IPI>I3L2J0> IPI>Q96RK0> IPI>I3L135> IPI>I3L1Q4> IPI>I3L373> NCBI>NP_001291744.1>protein capicua homolog isoform CIC-L [Homo sapiens] NCBI>NP_055940.3>protein capicua homolog isoform CIC-S [Homo sapiens] NCBI>XP_011524968.1>PREDICTED: protein capicua homolog isoform X7 [Homo sapiens] NCBI>XP_011524967.1>PREDICTED: protein capicua homolog isoform X6 [Homo sapiens] NCBI>XP_011524966.1>PREDICTED: protein capicua homolog isoform X5 [Homo sapiens] NCBI>XP_011524965.1>PREDICTED: protein capicua homolog isoform X4 [Homo sapiens] NCBI>XP_011524964.1>PREDICTED: protein capicua homolog isoform X3 [Homo sapiens] NCBI>XP_011524963.1>PREDICTED: protein capicua homolog isoform X2 [Homo sapiens] NCBI>XP_011524962.1>PREDICTED: protein capicua homolog isoform X1 [Homo sapiens] NCBI>XP_005258732.1>PREDICTED: protein capicua homolog isoform X11 [Homo sapiens] NCBI>XP_005258731.1>PREDICTED: protein capicua homolog isoform X10 [Homo sapiens] NCBI>XP_005258730.1>PREDICTED: protein capicua homolog isoform X9 [Homo sapiens]
Cingulin	K.NEGLSSDEEFDS*VYDPSSIAS*LLTESNLQTSSC.-	S1182S1191	HPRD:10827_1	SSDEEFDSVYDPSSI	YDPSSIASLLTESNL		3	-1.24046	-1.60301	4183178			4381505		5021070			1883387					2671443																									12.8366	15.61	65821.1	Q9P2M7	CGN	10827_1	CING_HUMAN	cell junction myosin complex	biological_process carbohydrate metabolic process	protein binding motor activity	Tight junction	Manual Assigned Name:Cingulin HPRD>10827_1>Cingulin IPI>Q9P2M7> NCBI>NP_065821.1>cingulin [Homo sapiens] NCBI>XP_005245422.1>PREDICTED: cingulin isoform X1 [Homo sapiens]
Cingulin	R.KVS*LVLEK.M	S338	HPRD:10827_1	TSVRRKVSLVLEKMQ			2																					15.6179	18.4132			282532		157641	161479	1463422		4636830	7487426	5766987	1850575			4539942		0.459737	0.125436	100	40.89	65821.1	Q9P2M7	CGN	10827_1	CING_HUMAN	cell junction myosin complex	biological_process carbohydrate metabolic process	protein binding motor activity	Tight junction	Manual Assigned Name:Cingulin HPRD>10827_1>Cingulin SwissPROT>CING_HUMAN>Isoform 2 of Cingulin OS=Homo sapiens GN=CGN IPI>Q9P2M7> IPI>H0Y4A8> IPI>Q9P2M7-2> NCBI>NP_065821.1>cingulin [Homo sapiens] NCBI>XP_005245422.1>PREDICTED: cingulin isoform X1 [Homo sapiens]
Cisplatin resistance associated overexpressed protein	K.NEVNGTSEDIKS*EGDTQS*N.-	S425S431	HPRD:16759_1	GTSEDIKSEGDTQSN	KSEGDTQSN______		2	-1.06197	1.27859	3277627			3972079	7569371	4111745	3839137	5293445	4585160	5427757	4904652	6929643	7526671	7347107	4871248	0.995083		0.185737																					10.7797	22.22	57508.2	O95232	LUC7L3	16759_1	LC7L3_HUMAN	nucleus	apoptosis	protein binding		Manual Assigned Name:Cisplatin resistance associated overexpressed protein HPRD>16759_1>Cisplatin resistance associated overexpressed protein HPRD>16759_2>Cisplatin resistance associated overexpressed protein IPI>O95232> NCBI>NP_057508.2>luc7-like protein 3 isoform 1 [Homo sapiens] NCBI>NP_006098.2>luc7-like protein 3 isoform 1 [Homo sapiens]
Cisplatin resistance associated overexpressed protein	K.NEVNGTSEDIKS*EGDT*QSN.-	S425T429	HPRD:16759_1	GTSEDIKSEGDTQSN	DIKSEGDTQSN____		2	-1.10886	1.19039		3945588		3958468	7569371	4111745	3839137	5293445	4585160	5427757	4129263	6881300	7496734	7347107	4844710	0.848017		0.309862																					2.27823	11.44	57508.2	O95232	LUC7L3	16759_1	LC7L3_HUMAN	nucleus	apoptosis	protein binding		Manual Assigned Name:Cisplatin resistance associated overexpressed protein HPRD>16759_1>Cisplatin resistance associated overexpressed protein HPRD>16759_2>Cisplatin resistance associated overexpressed protein IPI>O95232> NCBI>NP_057508.2>luc7-like protein 3 isoform 1 [Homo sapiens] NCBI>NP_006098.2>luc7-like protein 3 isoform 1 [Homo sapiens]
Cisplatin resistance associated overexpressed protein	K.NEVNGT*SEDIKSEGDTQS*N.-	T419S431	HPRD:16759_1	TKNEVNGTSEDIKSE	KSEGDTQSN______		2	-1.06197	1.27935	3277627			3972079	7569371	4111745	3839137	5293445	4585160	5427757	4904652	6948281	7526671	7347107	4871248	0.995083		0.185402																					10.023	29.23	57508.2	O95232	LUC7L3	16759_1	LC7L3_HUMAN	nucleus	apoptosis	protein binding		Manual Assigned Name:Cisplatin resistance associated overexpressed protein HPRD>16759_1>Cisplatin resistance associated overexpressed protein HPRD>16759_2>Cisplatin resistance associated overexpressed protein IPI>O95232> NCBI>NP_057508.2>luc7-like protein 3 isoform 1 [Homo sapiens] NCBI>NP_006098.2>luc7-like protein 3 isoform 1 [Homo sapiens]
Citron	K.NSWVS*SSPCQLSPSGFSGEELPFVGFSYSK.A	S398	HPRD:09289_1	PEKNSWVSSSPCQLS			3	1.29828	2.69571				776082	724952	1136167	1189341	1289986	469447	786963	1500372	1304698	3315465	1466641	2528706		0.718207	0.15976																					10.6878	11.94	1.19393e+06	O14578	CIT	09289_1	CTRO_HUMAN	cytoplasm nucleus integral to membrane	protein amino acid phosphorylation	ATP binding		Manual Assigned Name:Citron HPRD>09289_1>Citron IPI>O14578> IPI>H7BYJ3> IPI>O14578-2> IPI>O14578-4> NCBI>NP_001193928.1>citron Rho-interacting kinase isoform 1 [Homo sapiens] NCBI>NP_009105.1>citron Rho-interacting kinase isoform 2 [Homo sapiens] NCBI>XP_016874226.1>PREDICTED: citron Rho-interacting kinase isoform X7 [Homo sapiens] NCBI>XP_016874225.1>PREDICTED: citron Rho-interacting kinase isoform X5 [Homo sapiens] NCBI>XP_016874224.1>PREDICTED: citron Rho-interacting kinase isoform X4 [Homo sapiens] NCBI>XP_011536090.1>PREDICTED: citron Rho-interacting kinase isoform X9 [Homo sapiens] NCBI>XP_011536089.1>PREDICTED: citron Rho-interacting kinase isoform X8 [Homo sapiens] NCBI>XP_011536087.1>PREDICTED: citron Rho-interacting kinase isoform X3 [Homo sapiens] NCBI>XP_011536086.1>PREDICTED: citron Rho-interacting kinase isoform X2 [Homo sapiens] NCBI>XP_011536085.1>PREDICTED: citron Rho-interacting kinase isoform X1 [Homo sapiens] NCBI>XP_006719269.1>PREDICTED: citron Rho-interacting kinase isoform X6 [Homo sapiens]
Claspin	K.DLFETGLEDENNS*PLEDEESLESIR.A	S225	HPRD:09257_1	GLEDENNSPLEDEES			3	3.19108	4.11497	12345635	621971	2414329		1146356		14475760	3079780	10333451	24854162	41401862	4527106	19270179	3990617	15827081		0.296538	0.237839																					41.7249	83.14	1.31742e+06	E7ESG2	CLSPN	09257_1	E7ESG2_HUMAN	nucleus	cell cycle	protein binding		Manual Assigned Name:Claspin HPRD>09257_1>Claspin SwissPROT>CLSPN_HUMAN>Isoform 3 of Claspin OS=Homo sapiens GN=CLSPN IPI>E7ESG2> IPI>Q9HAW4> IPI>Q9HAW4-2> IPI>Q9HAW4-3> NCBI>NP_001317419.1>claspin isoform 3 [Homo sapiens] NCBI>NP_001177410.1>claspin isoform 2 [Homo sapiens] NCBI>NP_071394.2>claspin isoform 1 [Homo sapiens] NCBI>XP_011540242.1>PREDICTED: claspin isoform X3 [Homo sapiens] NCBI>XP_011540240.1>PREDICTED: claspin isoform X1 [Homo sapiens]
Claspin	K.DLFET*GLEDENNSPLEDEESLESIR.A	T217	HPRD:09257_1	VDKDLFETGLEDENN			3	3.19108	4.99711	12345635	621971	2414329		1146356		14475760	3079780	10333451	24854162	41591127	4527106			15827081		0.296538	0.306026																					2.83301	24.85	1.31742e+06	E7ESG2	CLSPN	09257_1	E7ESG2_HUMAN	nucleus	cell cycle	protein binding		Manual Assigned Name:Claspin HPRD>09257_1>Claspin SwissPROT>CLSPN_HUMAN>Isoform 3 of Claspin OS=Homo sapiens GN=CLSPN IPI>E7ESG2> IPI>Q9HAW4> IPI>Q9HAW4-2> IPI>Q9HAW4-3> NCBI>NP_001317419.1>claspin isoform 3 [Homo sapiens] NCBI>NP_001177410.1>claspin isoform 2 [Homo sapiens] NCBI>NP_071394.2>claspin isoform 1 [Homo sapiens] NCBI>XP_011540242.1>PREDICTED: claspin isoform X3 [Homo sapiens] NCBI>XP_011540240.1>PREDICTED: claspin isoform X1 [Homo sapiens]
Clathrin, heavy polypeptide	R.TSIDAYDNFDNIS*LAQR.L	S1494	HPRD:00350_1	YDNFDNISLAQRLEK			3																					1.13981	-1.15333				468579	428092	356451			665583			385610			391856				28.8799	60.31	1.27558e+06	A0A087WVQ6	CLTC	00350_1	A0A087WVQ6_HUMAN	membrane clathrin coat of trans-Golgi network vesicle	intracellular protein transport	protein binding	Huntington's disease Endocytosis Lysosome	Manual Assigned Name:Clathrin, heavy polypeptide HPRD>00350_1>Clathrin, heavy polypeptide SwissPROT>CLH1_HUMAN>Isoform 2 of Clathrin heavy chain 1 OS=Homo sapiens GN=CLTC IPI>A0A087WVQ6> IPI>J3KS13> IPI>Q00610> IPI>K7EJJ5> IPI>Q00610-2> NCBI>NP_001275582.1>clathrin heavy chain 1 isoform 2 [Homo sapiens] NCBI>NP_004850.1>clathrin heavy chain 1 isoform 1 [Homo sapiens] NCBI>XP_005257069.1>PREDICTED: clathrin heavy chain 1 isoform X1 [Homo sapiens]
Claudin 12	R.SRLS*AIEIDIPVVSHTT.-	S231	HPRD:13064_1	YSARSRLSAIEIDIP			3																					2.23755	1.92801					224268		463973			539649			657107	207674					3.23006	27.27	1.172e+06	P56749	CLDN12	13064_1	CLD12_HUMAN	integral to membrane	calcium-independent cell-cell adhesion	identical protein binding		Manual Assigned Name:Claudin 12 HPRD>13064_1>Claudin 12 SwissPROT>CLD12_HUMAN>Claudin-12 OS=Homo sapiens GN=CLDN12 PE=1 SV=1 IPI>P56749> NCBI>NP_001172002.1>claudin-12 [Homo sapiens] NCBI>NP_001172001.1>claudin-12 [Homo sapiens] NCBI>NP_036261.1>claudin-12 [Homo sapiens]
Cleavage and polyadenylation specificity factor 2	K.EADIDS*S*DES*DIEEDIDQPSAHK.T	S419S420S423	HPRD:05824_1				3																					-1.00956	1.27113	29745795	30069604	78899434	33277820	40594310	30938484	32780330	49663539	42239711	54950948	49391515	49875563	74972843	53308602	42678139		0.920654	0.46298	114.144	83.31	1.3092e+06	Q9P2I0	CPSF2	05824_1	CPSF2_HUMAN	nucleus	mRNA processing	protein binding		Manual Assigned Name:Cleavage and polyadenylation specificity factor 2 HPRD>05824_1>S419S420S423>Cleavage and polyadenylation specificity factor 2 SwissPROT>CPSF2_HUMAN>S419S420S423>Cleavage and polyadenylation specificity factor subunit 2 OS=Homo sapiens GN=CPSF2 PE=1 SV=2 IPI>Q9P2I0>S419S420S423> NCBI>NP_001309201.1>S419S420S423>cleavage and polyadenylation specificity factor subunit 2 isoform 1 [Homo sapiens] NCBI>NP_001309200.1>S266S267S270>cleavage and polyadenylation specificity factor subunit 2 isoform 3 [Homo sapiens] NCBI>NP_001309199.1>S419S420S423>cleavage and polyadenylation specificity factor subunit 2 isoform 2 [Homo sapiens] NCBI>NP_059133.1>S419S420S423>cleavage and polyadenylation specificity factor subunit 2 isoform 1 [Homo sapiens]
Cleavage and polyadenylation specificity factor 6	R.T*PLSEAEFEEIMNR.N	T444	HPRD:05401_1	REMDTARTPLSEAEF			2	15.4935	15.1334	312313	464790	691561		511115	289691	4796196		8739406	16848368	22532576	1412700	12870013	338347	297381		0.242852	0.425655																					33.8048	96.19	1.28788e+06	F8WJN3	CPSF6	05401_1	F8WJN3_HUMAN	nucleus	mRNA processing	protein binding nucleotide binding		Manual Assigned Name:Cleavage and polyadenylation specificity factor 6 HPRD>05401_1>Cleavage and polyadenylation specificity factor 6 HPRD>05401_2>Cleavage and polyadenylation specificity factor 6 SwissPROT>CPSF6_HUMAN>Isoform 3 of Cleavage and polyadenylation specificity factor subunit 6 OS=Homo sapiens GN=CPSF6 IPI>F8WJN3> IPI>Q16630> IPI>Q16630-2> IPI>Q16630-3> NCBI>NP_001287876.1>cleavage and polyadenylation specificity factor subunit 6 isoform 2 [Homo sapiens] NCBI>NP_008938.2>cleavage and polyadenylation specificity factor subunit 6 isoform 1 [Homo sapiens] NCBI>XP_005268647.1>PREDICTED: cleavage and polyadenylation specificity factor subunit 6 isoform X2 [Homo sapiens] NCBI>XP_005268645.1>PREDICTED: cleavage and polyadenylation specificity factor subunit 6 isoform X1 [Homo sapiens]
Cleavage stimulation factor subunit 2	R.QVPVMQGTGMQGASIQGGS*QPGGFSPGQNQVTPQDHEK.A	S518	HPRD:02652_1	GASIQGGSQPGGFSP			4	-1.17312	-1.0405	9412725	10045177	5722072	7868297	6851348	3508257	7830468	3093209	8323733	11255854	10377383	7830551	9020756	3391941	7725769	0.581934		0.751889																					9.39483	23.08	1.29314e+06	E7EWR4	CSTF2	02652_1	E7EWR4_HUMAN	nucleus endoplasmic reticulum integral to membrane	mRNA processing protein transport calcium ion transport	protein binding nucleotide binding		Manual Assigned Name:Cleavage stimulation factor subunit 2 HPRD>02652_1>Cleavage stimulation factor subunit 2 SwissPROT>CSTF2_HUMAN>Isoform 2 of Cleavage stimulation factor subunit 2 OS=Homo sapiens GN=CSTF2 IPI>E7EWR4> IPI>P33240> IPI>P33240-2> NCBI>NP_001293138.1>cleavage stimulation factor subunit 2 isoform 3 [Homo sapiens] NCBI>NP_001293135.1>cleavage stimulation factor subunit 2 isoform 1 [Homo sapiens] NCBI>NP_001316.1>cleavage stimulation factor subunit 2 isoform 2 [Homo sapiens]
Cleavage stimulation factor subunit 2	R.QVPVMQGTGMQGASIQGGSQPGGFS*PGQNQVTPQDHEK.A	S524	HPRD:02652_1	GSQPGGFSPGQNQVT			3	1.1183	1.3323	9598320	10239151	6429728	12134781	11285928	5489189	14774600	9168763	14086277	12047068	11432482	17393398	21349131	10498470	5525652		0.84311	0.636633																					27.2834	31.72	1.29314e+06	E7EWR4	CSTF2	02652_1	E7EWR4_HUMAN	nucleus endoplasmic reticulum integral to membrane	mRNA processing protein transport calcium ion transport	protein binding nucleotide binding		Manual Assigned Name:Cleavage stimulation factor subunit 2 HPRD>02652_1>Cleavage stimulation factor subunit 2 SwissPROT>CSTF2_HUMAN>Isoform 2 of Cleavage stimulation factor subunit 2 OS=Homo sapiens GN=CSTF2 IPI>E7EWR4> IPI>P33240> IPI>P33240-2> NCBI>NP_001293138.1>cleavage stimulation factor subunit 2 isoform 3 [Homo sapiens] NCBI>NP_001293135.1>cleavage stimulation factor subunit 2 isoform 1 [Homo sapiens] NCBI>NP_001316.1>cleavage stimulation factor subunit 2 isoform 2 [Homo sapiens]
Cleavage stimulation factor subunit 2	R.QVPVMQGT*GMQGASIQGGSQPGGFSPGQNQVTPQDHEK.A	T507	HPRD:02652_1	QVPVMQGTGMQGASI			4																					-1.72	-2.94914	38030150	45941264	61951805	19620214	8274885	31280032	24629948	7010208	19378187	18758568	16220093	12620072	15685148	4493575	9919729	0.281196	0.447344			44.97	1.29314e+06	E7EWR4	CSTF2	02652_1	E7EWR4_HUMAN	nucleus endoplasmic reticulum integral to membrane	mRNA processing protein transport calcium ion transport	protein binding nucleotide binding		Manual Assigned Name:Cleavage stimulation factor subunit 2 HPRD>02652_1>Cleavage stimulation factor subunit 2 SwissPROT>CSTF2_HUMAN>Isoform 2 of Cleavage stimulation factor subunit 2 OS=Homo sapiens GN=CSTF2 IPI>E7EWR4> IPI>P33240> IPI>P33240-2> NCBI>NP_001293138.1>cleavage stimulation factor subunit 2 isoform 3 [Homo sapiens] NCBI>NP_001293135.1>cleavage stimulation factor subunit 2 isoform 1 [Homo sapiens] NCBI>NP_001316.1>cleavage stimulation factor subunit 2 isoform 2 [Homo sapiens]
Cleavage stimulation factor subunit 2	R.QVPVMQGTGMQGASIQGGSQPGGFSPGQNQVT*PQDHEK.A	T531	HPRD:02652_1	SPGQNQVTPQDHEKA			4																					-1.33255	-2.49756	38030150	43920745	62955277	12487612	8274885	32745386	13235575		34873494	18605206	15436892	16199669	19733430	5042587	9919729	0.415896	0.365323		-4.68258	20.3	1.29314e+06	E7EWR4	CSTF2	02652_1	E7EWR4_HUMAN	nucleus endoplasmic reticulum integral to membrane	mRNA processing protein transport calcium ion transport	protein binding nucleotide binding		Manual Assigned Name:Cleavage stimulation factor subunit 2 HPRD>02652_1>Cleavage stimulation factor subunit 2 SwissPROT>CSTF2_HUMAN>Isoform 2 of Cleavage stimulation factor subunit 2 OS=Homo sapiens GN=CSTF2 IPI>E7EWR4> IPI>P33240> IPI>P33240-2> NCBI>NP_001293138.1>cleavage stimulation factor subunit 2 isoform 3 [Homo sapiens] NCBI>NP_001293135.1>cleavage stimulation factor subunit 2 isoform 1 [Homo sapiens] NCBI>NP_001316.1>cleavage stimulation factor subunit 2 isoform 2 [Homo sapiens]
Cleavage stimulation factor, 3 Prime pre-RNA, subunit 3, 77kDa	K.RPNEDS*DEDEEK.G	S691	HPRD:02651_1	VKRPNEDSDEDEEKG			2	2.61801	2.52362	2279523	2065925	1277135	910264		370878	3880682		7263764	5587709	5999768	5463537	901498				0.634962	0.504429																					100	33.17	1317.1	Q12996	CSTF3	02651_1	CSTF3_HUMAN	nucleus	mRNA processing	protein binding		Manual Assigned Name:Cleavage stimulation factor, 3 Prime pre-RNA, subunit 3, 77kDa HPRD>02651_1>Cleavage stimulation factor, 3 Prime pre-RNA, subunit 3, 77kDa SwissPROT>CSTF3_HUMAN>Cleavage stimulation factor subunit 3 OS=Homo sapiens GN=CSTF3 PE=1 SV=1 IPI>Q12996> IPI>H0YE74> NCBI>NP_001317.1>cleavage stimulation factor subunit 3 isoform 1 [Homo sapiens]
CLIP associated protein 1	R.S*QEDLNEPIKR.D	S1196	HPRD:09322_1	IEKFSFRSQEDLNEP			2	1.00757	1.21456	3567527	5009180	3126921	4694538	4544403	2313361	3323040	4788199	4428377	6248186	2890200	5678336	5954457	5807872	5105094	0.927503		0.575758																					100	32.23	1.19398e+06	F8WA11	CLASP1	09322_1	F8WA11_HUMAN	cytoplasm integral to membrane	cell cycle G-protein coupled receptor protein signaling pathway	protein binding binding		Manual Assigned Name:CLIP associated protein 1 HPRD>09322_1>CLIP associated protein 1 SwissPROT>CLAP1_HUMAN>Isoform 3 of CLIP-associating protein 1 OS=Homo sapiens GN=CLASP1 IPI>F8WA11> IPI>Q7Z460> IPI>H0Y5T1> IPI>Q7Z460-2> IPI>Q7Z460-3> IPI>Q7Z460-4> IPI>Q7Z460-5> NCBI>NP_001193980.1>CLIP-associating protein 1 isoform 4 [Homo sapiens] NCBI>NP_001135746.1>CLIP-associating protein 1 isoform 3 [Homo sapiens] NCBI>NP_001135745.1>CLIP-associating protein 1 isoform 2 [Homo sapiens] NCBI>NP_056097.1>CLIP-associating protein 1 isoform 1 [Homo sapiens] NCBI>XP_016859178.1>PREDICTED: CLIP-associating protein 1 isoform X40 [Homo sapiens] NCBI>XP_016859177.1>PREDICTED: CLIP-associating protein 1 isoform X39 [Homo sapiens] NCBI>XP_016859176.1>PREDICTED: CLIP-associating protein 1 isoform X38 [Homo sapiens] NCBI>XP_016859175.1>PREDICTED: CLIP-associating protein 1 isoform X37 [Homo sapiens] NCBI>XP_016859174.1>PREDICTED: CLIP-associating protein 1 isoform X36 [Homo sapiens] NCBI>XP_016859173.1>PREDICTED: CLIP-associating protein 1 isoform X35 [Homo sapiens] NCBI>XP_016859172.1>PREDICTED: CLIP-associating protein 1 isoform X34 [Homo sapiens] NCBI>XP_016859171.1>PREDICTED: CLIP-associating protein 1 isoform X33 [Homo sapiens] NCBI>XP_016859170.1>PREDICTED: CLIP-associating protein 1 isoform X32 [Homo sapiens] NCBI>XP_016859169.1>PREDICTED: CLIP-associating protein 1 isoform X30 [Homo sapiens] NCBI>XP_016859168.1>PREDICTED: CLIP-associating protein 1 isoform X29 [Homo sapiens] NCBI>XP_016859167.1>PREDICTED: CLIP-associating protein 1 isoform X28 [Homo sapiens] NCBI>XP_016859166.1>PREDICTED: CLIP-associating protein 1 isoform X27 [Homo sapiens] NCBI>XP_016859165.1>PREDICTED: CLIP-associating protein 1 isoform X26 [Homo sapiens] NCBI>XP_016859164.1>PREDICTED: CLIP-associating protein 1 isoform X23 [Homo sapiens] NCBI>XP_016859163.1>PREDICTED: CLIP-associating protein 1 isoform X21 [Homo sapiens] NCBI>XP_016859162.1>PREDICTED: CLIP-associating protein 1 isoform X20 [Homo sapiens] NCBI
CLIP associated protein 1	R.S*PTGSTTSR.A	S572	HPRD:09322_1	RPLSAKRSPTGSTTS			2																					-5.95651	-4.00616	67961	104698	6551359	207860		123895	428543		365090	246221	306395	347309	412112	482709	614358	0.930524		0.415673	10.4576	36.77	1.19398e+06	F8WA11	CLASP1	09322_1	F8WA11_HUMAN	cytoplasm integral to membrane	cell cycle G-protein coupled receptor protein signaling pathway	protein binding binding		Manual Assigned Name:CLIP associated protein 1 HPRD>09322_1>CLIP associated protein 1 SwissPROT>CLAP1_HUMAN>Isoform 3 of CLIP-associating protein 1 OS=Homo sapiens GN=CLASP1 IPI>F8WA11> IPI>Q7Z460> IPI>H0Y5T1> IPI>Q7Z460-2> IPI>Q7Z460-3> IPI>Q7Z460-4> IPI>Q7Z460-5> NCBI>NP_001193980.1>CLIP-associating protein 1 isoform 4 [Homo sapiens] NCBI>NP_001135746.1>CLIP-associating protein 1 isoform 3 [Homo sapiens] NCBI>NP_001135745.1>CLIP-associating protein 1 isoform 2 [Homo sapiens] NCBI>NP_056097.1>CLIP-associating protein 1 isoform 1 [Homo sapiens] NCBI>XP_016859180.1>PREDICTED: CLIP-associating protein 1 isoform X42 [Homo sapiens] NCBI>XP_016859179.1>PREDICTED: CLIP-associating protein 1 isoform X41 [Homo sapiens] NCBI>XP_016859178.1>PREDICTED: CLIP-associating protein 1 isoform X40 [Homo sapiens] NCBI>XP_016859177.1>PREDICTED: CLIP-associating protein 1 isoform X39 [Homo sapiens] NCBI>XP_016859176.1>PREDICTED: CLIP-associating protein 1 isoform X38 [Homo sapiens] NCBI>XP_016859175.1>PREDICTED: CLIP-associating protein 1 isoform X37 [Homo sapiens] NCBI>XP_016859174.1>PREDICTED: CLIP-associating protein 1 isoform X36 [Homo sapiens] NCBI>XP_016859173.1>PREDICTED: CLIP-associating protein 1 isoform X35 [Homo sapiens] NCBI>XP_016859172.1>PREDICTED: CLIP-associating protein 1 isoform X34 [Homo sapiens] NCBI>XP_016859171.1>PREDICTED: CLIP-associating protein 1 isoform X33 [Homo sapiens] NCBI>XP_016859170.1>PREDICTED: CLIP-associating protein 1 isoform X32 [Homo sapiens] NCBI>XP_016859169.1>PREDICTED: CLIP-associating protein 1 isoform X30 [Homo sapiens] NCBI>XP_016859168.1>PREDICTED: CLIP-associating protein 1 isoform X29 [Homo sapiens] NCBI>XP_016859167.1>PREDICTED: CLIP-associating protein 1 isoform X28 [Homo sapiens] NCBI>XP_016859166.1>PREDICTED: CLIP-associating protein 1 isoform X27 [Homo sapiens] NCBI>XP_016859165.1>PREDICTED: CLIP-associating protein 1 isoform X26 [Homo sapiens] NCBI>XP_016859164.1>PREDICTED: CLIP-associating protein 1 isoform X23 [Homo sapiens] NCBI
CLIP associated protein 1	R.SRS*DIDVNAAASAK.S	S600	HPRD:09322_1	GSLQRSRSDIDVNAA			2	2.19515	3.35349	5125954	2817047	3040323	736282	1944293	741357	2598686	1254485	7030103	18369627	15238913	4171743	13778396	2794990	9837660		0.781953	0.175517																					9.33171	88.11	1.19398e+06	F8WA11	CLASP1	09322_1	F8WA11_HUMAN	cytoplasm integral to membrane	cell cycle G-protein coupled receptor protein signaling pathway	protein binding binding		Manual Assigned Name:CLIP associated protein 1 HPRD>09322_1>CLIP associated protein 1 SwissPROT>CLAP1_HUMAN>Isoform 3 of CLIP-associating protein 1 OS=Homo sapiens GN=CLASP1 IPI>F8WA11> IPI>Q7Z460> IPI>H0Y5T1> IPI>Q7Z460-2> IPI>Q7Z460-3> IPI>Q7Z460-4> IPI>Q7Z460-5> NCBI>NP_001193980.1>CLIP-associating protein 1 isoform 4 [Homo sapiens] NCBI>NP_001135746.1>CLIP-associating protein 1 isoform 3 [Homo sapiens] NCBI>NP_001135745.1>CLIP-associating protein 1 isoform 2 [Homo sapiens] NCBI>NP_056097.1>CLIP-associating protein 1 isoform 1 [Homo sapiens] NCBI>XP_016859180.1>PREDICTED: CLIP-associating protein 1 isoform X42 [Homo sapiens] NCBI>XP_016859179.1>PREDICTED: CLIP-associating protein 1 isoform X41 [Homo sapiens] NCBI>XP_016859178.1>PREDICTED: CLIP-associating protein 1 isoform X40 [Homo sapiens] NCBI>XP_016859177.1>PREDICTED: CLIP-associating protein 1 isoform X39 [Homo sapiens] NCBI>XP_016859176.1>PREDICTED: CLIP-associating protein 1 isoform X38 [Homo sapiens] NCBI>XP_016859175.1>PREDICTED: CLIP-associating protein 1 isoform X37 [Homo sapiens] NCBI>XP_016859174.1>PREDICTED: CLIP-associating protein 1 isoform X36 [Homo sapiens] NCBI>XP_016859173.1>PREDICTED: CLIP-associating protein 1 isoform X35 [Homo sapiens] NCBI>XP_016859172.1>PREDICTED: CLIP-associating protein 1 isoform X34 [Homo sapiens] NCBI>XP_016859171.1>PREDICTED: CLIP-associating protein 1 isoform X33 [Homo sapiens] NCBI>XP_016859170.1>PREDICTED: CLIP-associating protein 1 isoform X32 [Homo sapiens] NCBI>XP_016859169.1>PREDICTED: CLIP-associating protein 1 isoform X30 [Homo sapiens] NCBI>XP_016859168.1>PREDICTED: CLIP-associating protein 1 isoform X29 [Homo sapiens] NCBI>XP_016859167.1>PREDICTED: CLIP-associating protein 1 isoform X28 [Homo sapiens] NCBI>XP_016859166.1>PREDICTED: CLIP-associating protein 1 isoform X27 [Homo sapiens] NCBI>XP_016859165.1>PREDICTED: CLIP-associating protein 1 isoform X26 [Homo sapiens] NCBI>XP_016859164.1>PREDICTED: CLIP-associating protein 1 isoform X23 [Homo sapiens] NCBI
CLN6 protein	R.HGS*VSADEAAR.T	S31	HPRD:05991_1	FLQARHGSVSADEAA			2	7.59125	12.0091	513295	1161247		975307	467626	1551655	4483300	4882064	5989821	12675058	8671974	8841857	10953200	10783782	7546754		0.0412536	0.00150319																					35.3857	44.12	60352.1	A0A1B0GTV3	CLN6	05991_1	A0A1B0GTV3_HUMAN	integral to membrane membrane	visual perception	protein homodimerization activity antiporter activity		Manual Assigned Name:CLN6 protein HPRD>05991_1>CLN6 protein SwissPROT>CLN6_HUMAN>Ceroid-lipofuscinosis neuronal protein 6 OS=Homo sapiens GN=CLN6 PE=1 SV=1 IPI>A0A1B0GTV3> IPI>A0A1B0GUD2> IPI>H3BNF1> IPI>H3BUV4> IPI>Q9NWW5> IPI>A0A1B0GTU6> IPI>A0A1B0GU90> IPI>Q9NWW5-2> IPI>A0A0S2Z5D0> IPI>H3BUT1> IPI>A0A1B0GW73> NCBI>NP_060352.1>ceroid-lipofuscinosis neuronal protein 6 [Homo sapiens]
CLNS1A	K.EPVADEEEEDS*DDDVEPITEFR.F	S102	HPRD:03694_1	ADEEEEDSDDDVEPI			2	1.94358	2.56154	20770774	14477380	9620636	9583129	16684491	12177021	46261059	25146563	16910036	37764939	58567189	34891969	35027536	28672592	25059381		0.268145	0.0314036																					111.93	144.08	1.29813e+06	E9PJF4	CLNS1A	03694_1	E9PJF4_HUMAN	nucleus	transport	ATP binding		Manual Assigned Name:CLNS1A HPRD>03694_1>CLNS1A SwissPROT>ICLN_HUMAN>Methylosome subunit pICln OS=Homo sapiens GN=CLNS1A PE=1 SV=1 IPI>E9PJF4> IPI>P54105> NCBI>NP_001298130.1>methylosome subunit pICln isoform c [Homo sapiens] NCBI>NP_001298128.1>methylosome subunit pICln isoform a [Homo sapiens] NCBI>NP_001284.1>methylosome subunit pICln isoform a [Homo sapiens]
CML2	K.KPWT*R.Y	T83	HPRD:12188_1	FLAKKPWTRYVDIAL			2	1.60311	1.14827	3182098	2436698	2199070	2283458	1133719	1466699	2391502	3614484	4826632	5711690	2655651	3724586	1443992	3078219	1998417		0.43831	0.738028																					100	11.12	57431.2	Q9UHF3	NAT8B	12188_1	NAT8B_HUMAN	integral to membrane	metabolic process	transferase activity	Wnt signaling pathway Circadian rhythm - plant Tight junction Adherens junction	Manual Assigned Name:CML2 HPRD>12188_1>CML2 SwissPROT>NAT8B_HUMAN>Probable N-acetyltransferase 8B OS=Homo sapiens GN=NAT8B PE=2 SV=1 IPI>Q9UHF3> NCBI>NP_057431.2>putative N-acetyltransferase 8B [Homo sapiens]
CND2	R.VET*EHYEEIEDYDYNNPNDTSNFCPGLQAADSDDEDLDDLFVGPVGNSDLSPYPCHPPK.T	T541	HPRD:03820_1	AQGHRVETEHYEEIE			5		-2.16806		3355980		2354262	4364941							1707190		1390874		0.226299																								31.31	1.26864e+06	E9PHA2	NCAPH	03820_1	E9PHA2_HUMAN	nucleus	cell cycle mitosis	protein binding purinergic nucleotide receptor activity, G-protein coupled	Cell cycle - yeast	Manual Assigned Name:CND2 HPRD>03820_1>CND2 SwissPROT>CND2_HUMAN>Condensin complex subunit 2 OS=Homo sapiens GN=NCAPH PE=1 SV=3 IPI>E9PHA2> IPI>Q15003> IPI>C9J470> IPI>Q15003-2> NCBI>NP_001268641.1>condensin complex subunit 2 isoform 4 [Homo sapiens] NCBI>NP_001268640.1>condensin complex subunit 2 isoform 3 [Homo sapiens] NCBI>NP_001268639.1>condensin complex subunit 2 isoform 2 [Homo sapiens] NCBI>NP_056156.2>condensin complex subunit 2 isoform 1 [Homo sapiens] NCBI>XP_005263965.1>PREDICTED: condensin complex subunit 2 isoform X1 [Homo sapiens]
Coatomer protein complex, subunit beta 2	R.STAQQELDGKPAS*PTPVIVASHTANKEEK.S	S859	HPRD:06103_1				4	1.54866	1.28228	7279896	279528	3151669	243515		4236604	211230	731234	1148004	14879164	12602760	2317677	1350406	406472	881323		0.854061	0.813649																					58.1463	35.83	4757.1	P35606	COPB2	06103_1	COPB2_HUMAN	membrane	transport	protein binding		Manual Assigned Name:Coatomer protein complex, subunit beta 2 HPRD>06103_1>S859>Coatomer protein complex, subunit beta 2 SwissPROT>COPB2_HUMAN>S859>Coatomer subunit beta' OS=Homo sapiens GN=COPB2 PE=1 SV=2 IPI>P35606>S859> IPI>H0YAC7>S859> IPI>P35606-2>S859> NCBI>NP_004757.1>S859>coatomer subunit beta' [Homo sapiens] NCBI>XP_016863002.1>S605>PREDICTED: coatomer subunit beta' isoform X2 [Homo sapiens] NCBI>XP_016863001.1>S830>PREDICTED: coatomer subunit beta' isoform X1 [Homo sapiens]
Coatomer protein complex, subunit beta 2	R.STAQQELDGKPASPT*PVIVASHTANK.E	T861	HPRD:06103_1	DGKPASPTPVIVASH			3																					2.93199	4.81555		15787379		6466701	7283541	7380476	35987612	5923847	44843112	50204870	53204724	48644769	70000526	12750201	52466451		0.528227	0.148887	9.65582	66.29	4757.1	P35606	COPB2	06103_1	COPB2_HUMAN	membrane	transport	protein binding		Manual Assigned Name:Coatomer protein complex, subunit beta 2 HPRD>06103_1>Coatomer protein complex, subunit beta 2 SwissPROT>COPB2_HUMAN>Coatomer subunit beta' OS=Homo sapiens GN=COPB2 PE=1 SV=2 IPI>P35606> IPI>H0YAC7> IPI>P35606-2> NCBI>NP_004757.1>coatomer subunit beta' [Homo sapiens] NCBI>XP_016863002.1>PREDICTED: coatomer subunit beta' isoform X2 [Homo sapiens] NCBI>XP_016863001.1>PREDICTED: coatomer subunit beta' isoform X1 [Homo sapiens]
Coatomer protein complex, subunit epsilon	K.LS*SPER.D	S44	HPRD:06089_1	EAQRVKLSSPERDVE			2	1.27336	-1.01681	198308890	243075032	2916855	81307955	111924080	143666874	208776887	6732779	176350324	276279841	302456553	8890990	15066525	10071474	290505654	0.813649	0.626089																						9.77724	30.93	1.3174e+06	M0R061	COPE	06089_1	M0R061_HUMAN	membrane cytoplasm COPI vesicle coat integral to membrane	transport oxidation reduction retrograde vesicle-mediated transport, Golgi to ER intracellular signaling cascade	protein binding zinc ion binding	Purine metabolism Pyrimidine metabolism RNA polymerase Spliceosome	Manual Assigned Name:Coatomer protein complex, subunit epsilon HPRD>06089_1>Coatomer protein complex, subunit epsilon HPRD>06089_2>Coatomer protein complex, subunit epsilon HPRD>06089_3>Coatomer protein complex, subunit epsilon HPRD>06183_1>CasL interacting molecule SwissPROT>COPE_HUMAN>Coatomer subunit epsilon OS=Homo sapiens GN=COPE PE=1 SV=3 SwissPROT>MICA1_HUMAN>Isoform 3 of NEDD9-interacting protein with calponin homology and LIM domains OS=Homo sapiens GN=MICAL1 IPI>M0R061> IPI>O14579> IPI>Q8TDZ2> IPI>O14579-2> IPI>O14579-3> IPI>Q8TDZ2-2> IPI>Q8TDZ2-3> IPI>Q8TDZ2-4> IPI>M0QXB4> NCBI>NP_001317398.1>coatomer subunit epsilon isoform d [Homo sapiens] NCBI>NP_001273542.1>[F-actin]-methionine sulfoxide oxidase MICAL1 isoform 3 [Homo sapiens] NCBI>NP_001152763.1>[F-actin]-methionine sulfoxide oxidase MICAL1 isoform 2 [Homo sapiens] NCBI>NP_955476.1>coatomer subunit epsilon isoform c [Homo sapiens] NCBI>NP_955474.1>coatomer subunit epsilon isoform b [Homo sapiens] NCBI>NP_073602.3>[F-actin]-methionine sulfoxide oxidase MICAL1 isoform 1 [Homo sapiens] NCBI>NP_009194.2>coatomer subunit epsilon isoform a [Homo sapiens] NCBI>XP_011525958.1>PREDICTED: coatomer subunit epsilon isoform X2 [Homo sapiens]
Coatomer protein complex, subunit epsilon	K.LSS*PER.D	S45	HPRD:06089_1	AQRVKLSSPERDVER			2																					1.13045	2.06512	107943	207099					178069							325299					12.0862	40.05	1.3174e+06	M0R061	COPE	06089_1	M0R061_HUMAN	membrane cytoplasm COPI vesicle coat integral to membrane	transport oxidation reduction retrograde vesicle-mediated transport, Golgi to ER intracellular signaling cascade	protein binding zinc ion binding	Purine metabolism Pyrimidine metabolism RNA polymerase Spliceosome	Manual Assigned Name:Coatomer protein complex, subunit epsilon HPRD>06089_1>Coatomer protein complex, subunit epsilon HPRD>06089_2>Coatomer protein complex, subunit epsilon HPRD>06089_3>Coatomer protein complex, subunit epsilon HPRD>06183_1>CasL interacting molecule SwissPROT>COPE_HUMAN>Coatomer subunit epsilon OS=Homo sapiens GN=COPE PE=1 SV=3 SwissPROT>MICA1_HUMAN>Isoform 3 of NEDD9-interacting protein with calponin homology and LIM domains OS=Homo sapiens GN=MICAL1 IPI>M0R061> IPI>O14579> IPI>Q8TDZ2> IPI>O14579-2> IPI>O14579-3> IPI>Q8TDZ2-2> IPI>Q8TDZ2-3> IPI>Q8TDZ2-4> IPI>M0QXB4> NCBI>NP_001317398.1>coatomer subunit epsilon isoform d [Homo sapiens] NCBI>NP_001273542.1>[F-actin]-methionine sulfoxide oxidase MICAL1 isoform 3 [Homo sapiens] NCBI>NP_001152763.1>[F-actin]-methionine sulfoxide oxidase MICAL1 isoform 2 [Homo sapiens] NCBI>NP_955476.1>coatomer subunit epsilon isoform c [Homo sapiens] NCBI>NP_955474.1>coatomer subunit epsilon isoform b [Homo sapiens] NCBI>NP_073602.3>[F-actin]-methionine sulfoxide oxidase MICAL1 isoform 1 [Homo sapiens] NCBI>NP_009194.2>coatomer subunit epsilon isoform a [Homo sapiens] NCBI>XP_011525958.1>PREDICTED: coatomer subunit epsilon isoform X2 [Homo sapiens]
COBL like 1	K.S*QDIPFVSTDIINTLK.N	S441	HPRD:10844_1	AENISPKSQDIPFVS			2																					1.03342	-1.01483	9369470	23744750	20325315	16491229	13094272	18450827	15123136	22608228	15546767	14070865	14756311	19541380	18080788	14543778	14889420		0.846628	0.928892	110.751	65.02	1.26539e+06	A0A0D9SG04	COBLL1	10844_1	A0A0D9SG04_HUMAN					Manual Assigned Name:COBL like 1 HPRD>10844_1>COBL like 1 HPRD>10844_2>COBL like 1 IPI>A0A0D9SG04> IPI>Q53SF7> IPI>A0A0X1KG75> IPI>Q53SF7-2> IPI>Q53SF7-3> IPI>Q53SF7-4> NCBI>NP_001265390.1>cordon-bleu protein-like 1 isoform 4 [Homo sapiens] NCBI>NP_001265389.1>cordon-bleu protein-like 1 isoform 3 [Homo sapiens] NCBI>NP_001265387.1>cordon-bleu protein-like 1 isoform 1 [Homo sapiens] NCBI>NP_055715.3>cordon-bleu protein-like 1 isoform 2 [Homo sapiens]
COG3	K.SGS*T*ESLNPRPQTTISPADLHGMWYPTVR.R	S533T534	HPRD:08443_1	NSLTKSGSTESLNPR	SLTKSGSTESLNPRP		3																					1.26371	-1.29354	916756	1826345	4956874	809391	402754	3998139	1633362	1023592	2837478	1769723	1509764	716568	1907510				0.584263	0.970915	-0.819172	22.71	113619	Q96JB2	COG3	08443_1	COG3_HUMAN	membrane	transport	protein binding		Manual Assigned Name:COG3 HPRD>08443_1>COG3 IPI>Q96JB2> NCBI>NP_113619.2>conserved oligomeric Golgi complex subunit 3 [Homo sapiens] NCBI>XP_016876279.1>PREDICTED: conserved oligomeric Golgi complex subunit 3 isoform X1 [Homo sapiens] NCBI>XP_011533569.1>PREDICTED: conserved oligomeric Golgi complex subunit 3 isoform X2 [Homo sapiens] NCBI>XP_011533568.1>PREDICTED: conserved oligomeric Golgi complex subunit 3 isoform X1 [Homo sapiens]
COG3	K.SGSTES*LNPRPQT*TISPADLHGMWYPTVR.R	S536T543	HPRD:08443_1	TKSGSTESLNPRPQT	SLNPRPQTTISPADL		3																					1.26371	1.27995	916756	1826345	4956874	809391	402754	3998139	1633362	1023592	2837478	1769723	1509764	716568	1907510		4991794		0.584263	0.736885	6.46144	40.83	113619	Q96JB2	COG3	08443_1	COG3_HUMAN	membrane	transport	protein binding		Manual Assigned Name:COG3 HPRD>08443_1>COG3 IPI>Q96JB2> NCBI>NP_113619.2>conserved oligomeric Golgi complex subunit 3 [Homo sapiens] NCBI>XP_016876279.1>PREDICTED: conserved oligomeric Golgi complex subunit 3 isoform X1 [Homo sapiens] NCBI>XP_011533569.1>PREDICTED: conserved oligomeric Golgi complex subunit 3 isoform X2 [Homo sapiens] NCBI>XP_011533568.1>PREDICTED: conserved oligomeric Golgi complex subunit 3 isoform X1 [Homo sapiens]
Coiled coil domain containing 6	K.LDQPVS*APPS*PR.D	S240S244	HPRD:09064_1				2	-1.80987	1.05185	43417048	44063064	43317820	16035022	20615957	12505549	14326426	21369630	17929754	26388725	18720192	37992165	50385969	37893660	31139813	0.25116		0.12109																					100	58.92	5427.2	Q16204	CCDC6	09064_1	CCDC6_HUMAN	cytoplasm	biological_process	protein binding	Pathways in cancer Thyroid cancer	Manual Assigned Name:Coiled coil domain containing 6 HPRD>09064_1>S240S244>Coiled coil domain containing 6 SwissPROT>CCDC6_HUMAN>S240S244>Coiled-coil domain-containing protein 6 OS=Homo sapiens GN=CCDC6 PE=1 SV=2 IPI>Q16204>S240S244> NCBI>NP_005427.2>S240S244>coiled-coil domain-containing protein 6 [Homo sapiens]
Coiled coil domain containing 6	R.DISMEIDS*PENMMR.H	S254	HPRD:09064_1	DISMEIDSPENMMRH			2																																									28.3674	30.51	5427.2	Q16204	CCDC6	09064_1	CCDC6_HUMAN	cytoplasm	biological_process	protein binding	Pathways in cancer Thyroid cancer	Manual Assigned Name:Coiled coil domain containing 6 HPRD>09064_1>Coiled coil domain containing 6 SwissPROT>CCDC6_HUMAN>Coiled-coil domain-containing protein 6 OS=Homo sapiens GN=CCDC6 PE=1 SV=2 IPI>Q16204> NCBI>NP_005427.2>coiled-coil domain-containing protein 6 [Homo sapiens]
Coiled coil domain containing 6	R.TVS*S*PIPYTPSPSSS*RPISPGLSYASHTVGFTPPTSLTR.A	S351S352S363	HPRD:09064_1	GLRPRTVSSPIPYTP	LRPRTVSSPIPYTPS	YTPSPSSSRPISPGL	4	-1.79713	-1.756	13631680	31452803	10019840	15779408	13285558	6403072	11405263	12742722	7262215	9022020	13297503	8394934	8736548	9290685	8212839	0.212617		0.887875																					7.61086	11.79	5427.2	Q16204	CCDC6	09064_1	CCDC6_HUMAN	cytoplasm	biological_process	protein binding	Pathways in cancer Thyroid cancer	Manual Assigned Name:Coiled coil domain containing 6 HPRD>09064_1>Coiled coil domain containing 6 SwissPROT>CCDC6_HUMAN>Coiled-coil domain-containing protein 6 OS=Homo sapiens GN=CCDC6 PE=1 SV=2 IPI>Q16204> NCBI>NP_005427.2>coiled-coil domain-containing protein 6 [Homo sapiens]
Coiled coil domain containing 6	R.TVS*SPIPYTPS*PSSS*RPISPGLSYASHTVGFTPPTSLTR.A	S351S359S363	HPRD:09064_1	GLRPRTVSSPIPYTP	SPIPYTPSPSSSRPI	YTPSPSSSRPISPGL	3																								1228579																	14.4628	13.52	5427.2	Q16204	CCDC6	09064_1	CCDC6_HUMAN	cytoplasm	biological_process	protein binding	Pathways in cancer Thyroid cancer	Manual Assigned Name:Coiled coil domain containing 6 HPRD>09064_1>Coiled coil domain containing 6 SwissPROT>CCDC6_HUMAN>Coiled-coil domain-containing protein 6 OS=Homo sapiens GN=CCDC6 PE=1 SV=2 IPI>Q16204> NCBI>NP_005427.2>coiled-coil domain-containing protein 6 [Homo sapiens]
Coiled coil domain containing 6	R.TVS*SPIPYTPS*PSSSRPIS*PGLSYASHTVGFTPPTSLTR.A	S351S359S367	HPRD:09064_1	GLRPRTVSSPIPYTP	SPIPYTPSPSSSRPI	PSSSRPISPGLSYAS	3																								1228579																	23.771	16.89	5427.2	Q16204	CCDC6	09064_1	CCDC6_HUMAN	cytoplasm	biological_process	protein binding	Pathways in cancer Thyroid cancer	Manual Assigned Name:Coiled coil domain containing 6 HPRD>09064_1>Coiled coil domain containing 6 SwissPROT>CCDC6_HUMAN>Coiled-coil domain-containing protein 6 OS=Homo sapiens GN=CCDC6 PE=1 SV=2 IPI>Q16204> NCBI>NP_005427.2>coiled-coil domain-containing protein 6 [Homo sapiens]
Coiled coil domain containing 6	R.TVS*SPIPYTPSPSSS*RPISPGLSYASHTVGFTPPTSLTR.A	S351S363	HPRD:09064_1	GLRPRTVSSPIPYTP	YTPSPSSSRPISPGL		3																																		1995008			1659924				7.5708	22.68	5427.2	Q16204	CCDC6	09064_1	CCDC6_HUMAN	cytoplasm	biological_process	protein binding	Pathways in cancer Thyroid cancer	Manual Assigned Name:Coiled coil domain containing 6 HPRD>09064_1>Coiled coil domain containing 6 SwissPROT>CCDC6_HUMAN>Coiled-coil domain-containing protein 6 OS=Homo sapiens GN=CCDC6 PE=1 SV=2 IPI>Q16204> NCBI>NP_005427.2>coiled-coil domain-containing protein 6 [Homo sapiens]
Coiled coil domain containing 6	R.TVSS*PIPYTPS*PSSSRPIS*PGLSYASHTVGFTPPTSLTR.A	S352S359S367	HPRD:09064_1	LRPRTVSSPIPYTPS	SPIPYTPSPSSSRPI	PSSSRPISPGLSYAS	4																												777890	3228349	1308888	4152054		2223924		1179589				0.890808		13.4339	11.47	5427.2	Q16204	CCDC6	09064_1	CCDC6_HUMAN	cytoplasm	biological_process	protein binding	Pathways in cancer Thyroid cancer	Manual Assigned Name:Coiled coil domain containing 6 HPRD>09064_1>Coiled coil domain containing 6 SwissPROT>CCDC6_HUMAN>Coiled-coil domain-containing protein 6 OS=Homo sapiens GN=CCDC6 PE=1 SV=2 IPI>Q16204> NCBI>NP_005427.2>coiled-coil domain-containing protein 6 [Homo sapiens]
Coiled coil domain containing 6	R.TVSS*PIPYTPSPS*SSRPISPGLSYASHTVGFTPPTSLTR.A	S352S361	HPRD:09064_1	LRPRTVSSPIPYTPS	IPYTPSPSSSRPISP		4	1.5314	5.95094		634902	910219	977030		1125456		1449484			2239888	3084748	4655285	9679579	5355783			0.0390935																					1.14061	16.47	5427.2	Q16204	CCDC6	09064_1	CCDC6_HUMAN	cytoplasm	biological_process	protein binding	Pathways in cancer Thyroid cancer	Manual Assigned Name:Coiled coil domain containing 6 HPRD>09064_1>Coiled coil domain containing 6 SwissPROT>CCDC6_HUMAN>Coiled-coil domain-containing protein 6 OS=Homo sapiens GN=CCDC6 PE=1 SV=2 IPI>Q16204> NCBI>NP_005427.2>coiled-coil domain-containing protein 6 [Homo sapiens]
Coiled coil domain containing 6	R.TVSS*PIPYTPSPSS*SRPISPGLSYASHTVGFTPPTSLTR.A	S352S362	HPRD:09064_1	LRPRTVSSPIPYTPS	PYTPSPSSSRPISPG		4																																									4.75134	13.71	5427.2	Q16204	CCDC6	09064_1	CCDC6_HUMAN	cytoplasm	biological_process	protein binding	Pathways in cancer Thyroid cancer	Manual Assigned Name:Coiled coil domain containing 6 HPRD>09064_1>Coiled coil domain containing 6 SwissPROT>CCDC6_HUMAN>Coiled-coil domain-containing protein 6 OS=Homo sapiens GN=CCDC6 PE=1 SV=2 IPI>Q16204> NCBI>NP_005427.2>coiled-coil domain-containing protein 6 [Homo sapiens]
Coiled coil domain containing 6	R.RSNS*PDKFK.R	S419	HPRD:09064_1	PSPRRSNSPDKFKRP			3																																									6.0656	23.92	5427.2	Q16204	CCDC6	09064_1	CCDC6_HUMAN	cytoplasm	biological_process	protein binding	Pathways in cancer Thyroid cancer	Manual Assigned Name:Coiled coil domain containing 6 HPRD>09064_1>Coiled coil domain containing 6 SwissPROT>CCDC6_HUMAN>Coiled-coil domain-containing protein 6 OS=Homo sapiens GN=CCDC6 PE=1 SV=2 IPI>Q16204> NCBI>NP_005427.2>coiled-coil domain-containing protein 6 [Homo sapiens]
Coiled coil domain containing 6	R.T*VS*SPIPYTPSPSSSRPISPGLSYASHTVGFTPPTSLTR.A	T349S351	HPRD:09064_1	AQGLRPRTVSSPIPY	GLRPRTVSSPIPYTP		4																																										17.66	5427.2	Q16204	CCDC6	09064_1	CCDC6_HUMAN	cytoplasm	biological_process	protein binding	Pathways in cancer Thyroid cancer	Manual Assigned Name:Coiled coil domain containing 6 HPRD>09064_1>Coiled coil domain containing 6 SwissPROT>CCDC6_HUMAN>Coiled-coil domain-containing protein 6 OS=Homo sapiens GN=CCDC6 PE=1 SV=2 IPI>Q16204> NCBI>NP_005427.2>coiled-coil domain-containing protein 6 [Homo sapiens]
Coiled coil domain containing 6	K.RPT*PPPS*PNTQTPVQPPPPPPPPPMQPTVPSAATSQPTPSQHSAHPSSQP.-	T427S431	HPRD:09064_1	PDKFKRPTPPPSPNT	KRPTPPPSPNTQTPV		5																					-1.25689	-1.33288	17995506	56347516	63024691	62295843	60690266	41089887	38637886	45479772	48279402	33654426	21915850	54238310	50442790	29108868	39625829	0.656926	0.762821			11.98	5427.2	Q16204	CCDC6	09064_1	CCDC6_HUMAN				Pathways in cancer Thyroid cancer	Manual Assigned Name:Coiled coil domain containing 6 HPRD>09064_1>Coiled coil domain containing 6 SwissPROT>CCDC6_HUMAN>Coiled-coil domain-containing protein 6 OS=Homo sapiens GN=CCDC6 PE=1 SV=2 IPI>Q16204> NCBI>NP_005427.2>coiled-coil domain-containing protein 6 [Homo sapiens]
Coiled coil domain containing 9	R.TTHLAGALS*PGEAWPFESV.-	S521	HPRD:10813_1	THLAGALSPGEAWPF			2	-1.17834	1.0486	4082214	14601541	10081686	14273379	9242873	1282510	15380748		8922471	9909566	8311483	13317279	9676864	15920770	7596150	0.681752		0.58015																					42.1869	25.15	56418.1	Q9Y3X0	CCDC9	10813_1	CCDC9_HUMAN					Manual Assigned Name:Coiled coil domain containing 9 HPRD>10813_1>Coiled coil domain containing 9 SwissPROT>CCDC9_HUMAN>Coiled-coil domain-containing protein 9 OS=Homo sapiens GN=CCDC9 PE=1 SV=1 IPI>Q9Y3X0> NCBI>NP_056418.1>coiled-coil domain-containing protein 9 [Homo sapiens] NCBI>XP_016882067.1>PREDICTED: coiled-coil domain-containing protein 9 isoform X1 [Homo sapiens]
Coiled-coil domain containing 131	R.S*FLESNYFTKPNLK.H	S1046	HPRD:14489_1	SSRERRRSFLESNYF			2	4.55052	7.26412	2102489	2231413		1616187	858622	5445646	5242200	5569240	10757690	11714196	18964013	9028902	15754509	11626361	6450322		0.0203636	0.00965888																					49.2446	69.16	659419	O60293	ZFC3H1	14489_1	ZC3H1_HUMAN	intracellular	RNA processing	zinc ion binding		Manual Assigned Name:Coiled-coil domain containing 131 HPRD>14489_1>Coiled-coil domain containing 131 IPI>O60293> IPI>O60293-2> NCBI>NP_659419.3>zinc finger C3H1 domain-containing protein [Homo sapiens]
Coiled-coil domain containing 131	R.KPISDNS*FS*SDEEQSTGPIK.Y	S1301S1303	HPRD:14489_1	RKPISDNSFSSDEEQ	PISDNSFSSDEEQST		3																					1.35919	1.62994	4001474	5070985	3340144	7933915	9629095	5583532	7467445	10720113	5993897	10977546	8089741	10229842	12226971	8963543	9348428		0.471005	0.210154	15.4194	50.38	659419	O60293	ZFC3H1	14489_1	ZC3H1_HUMAN	intracellular	RNA processing	zinc ion binding		Manual Assigned Name:Coiled-coil domain containing 131 HPRD>14489_1>Coiled-coil domain containing 131 IPI>O60293> IPI>O60293-2> NCBI>NP_659419.3>zinc finger C3H1 domain-containing protein [Homo sapiens]
Coiled-coil domain containing 131	K.EEGELEDGEIS*DDDNNSQIR.S	S28	HPRD:14489_1	ELEDGEISDDDNNSQ			2																																									60.5255	91.11	659419	O60293	ZFC3H1	14489_1	ZC3H1_HUMAN	intracellular	RNA processing	zinc ion binding		Manual Assigned Name:Coiled-coil domain containing 131 HPRD>14489_1>Coiled-coil domain containing 131 SwissPROT>ZC3H1_HUMAN>Isoform 4 of Zinc finger C3H1 domain-containing protein OS=Homo sapiens GN=ZFC3H1 IPI>O60293> IPI>G3V1X1> IPI>O60293-2> IPI>O60293-4> NCBI>NP_659419.3>zinc finger C3H1 domain-containing protein [Homo sapiens]
Coiled-coil domain containing 132	K.S*AYQEYDSDSDVPEELKR.D	S91	HPRD:10973_1	ESDEQEKSAYQEYDS			3																																									6.56247	33.63	1.24493e+06	Q96JG6	VPS50	10973_1	VPS50_HUMAN					Manual Assigned Name:Coiled-coil domain containing 132 HPRD>10973_1>Coiled-coil domain containing 132 HPRD>10973_2>Coiled-coil domain containing 132 IPI>Q96JG6> IPI>H0Y7Q2> IPI>Q96JG6-3> NCBI>NP_001244927.1>syndetin isoform c [Homo sapiens] NCBI>NP_060137.2>syndetin isoform a [Homo sapiens] NCBI>XP_016867901.1>PREDICTED: syndetin isoform X3 [Homo sapiens] NCBI>XP_011514698.1>PREDICTED: syndetin isoform X2 [Homo sapiens] NCBI>XP_011514697.1>PREDICTED: syndetin isoform X1 [Homo sapiens]
Coiled-coil domain containing 132	K.SAY*QEYDS*DSDVPEELKR.D	Y93S98	HPRD:10973_1	DEQEKSAYQEYDSDS	SAYQEYDSDSDVPEE		3																																									3.17191	26.18	1.24493e+06	Q96JG6	VPS50	10973_1	VPS50_HUMAN					Manual Assigned Name:Coiled-coil domain containing 132 HPRD>10973_1>Coiled-coil domain containing 132 HPRD>10973_2>Coiled-coil domain containing 132 IPI>Q96JG6> IPI>H0Y7Q2> IPI>Q96JG6-3> NCBI>NP_001244927.1>syndetin isoform c [Homo sapiens] NCBI>NP_060137.2>syndetin isoform a [Homo sapiens] NCBI>XP_016867901.1>PREDICTED: syndetin isoform X3 [Homo sapiens] NCBI>XP_011514698.1>PREDICTED: syndetin isoform X2 [Homo sapiens] NCBI>XP_011514697.1>PREDICTED: syndetin isoform X1 [Homo sapiens]
Coiled-coil domain containing 132	K.SAYQEY*DSDS*DVPEELKR.D	Y96S100	HPRD:10973_1	EKSAYQEYDSDSDVP	YQEYDSDSDVPEELK		3	1.17967	1.48582	9661745	6212967	8762075	7437734	6850568	5369785	5285314	8842372	10683623	15737855	12099338	10900247	14792267	11042430	9001318		0.818365	0.0766863																					14.137	29.29	1.24493e+06	Q96JG6	VPS50	10973_1	VPS50_HUMAN					Manual Assigned Name:Coiled-coil domain containing 132 HPRD>10973_1>Coiled-coil domain containing 132 HPRD>10973_2>Coiled-coil domain containing 132 IPI>Q96JG6> IPI>H0Y7Q2> IPI>Q96JG6-3> NCBI>NP_001244927.1>syndetin isoform c [Homo sapiens] NCBI>NP_060137.2>syndetin isoform a [Homo sapiens] NCBI>XP_016867901.1>PREDICTED: syndetin isoform X3 [Homo sapiens] NCBI>XP_011514698.1>PREDICTED: syndetin isoform X2 [Homo sapiens] NCBI>XP_011514697.1>PREDICTED: syndetin isoform X1 [Homo sapiens]
Coiled-coil domain containing 132	K.SAYQEY*DS*DSDVPEELKR.D	Y96S98	HPRD:10973_1	EKSAYQEYDSDSDVP	SAYQEYDSDSDVPEE		3	1.18261	1.48582	9661745	6212967	8762075	7437734	6850568	5369785	5285314	8956566	10683623	15737855	12099338	10900247	14792267	11042430	9001318		0.813565	0.0766863																					19.6523	29.33	1.24493e+06	Q96JG6	VPS50	10973_1	VPS50_HUMAN					Manual Assigned Name:Coiled-coil domain containing 132 HPRD>10973_1>Coiled-coil domain containing 132 HPRD>10973_2>Coiled-coil domain containing 132 IPI>Q96JG6> IPI>H0Y7Q2> IPI>Q96JG6-3> NCBI>NP_001244927.1>syndetin isoform c [Homo sapiens] NCBI>NP_060137.2>syndetin isoform a [Homo sapiens] NCBI>XP_016867901.1>PREDICTED: syndetin isoform X3 [Homo sapiens] NCBI>XP_011514698.1>PREDICTED: syndetin isoform X2 [Homo sapiens] NCBI>XP_011514697.1>PREDICTED: syndetin isoform X1 [Homo sapiens]
Coiled-coil domain containing 14	K.QDS*DEGS*ETMALIEDEHNLDNTIYIPFAR.S	S598S602	HPRD:07801_1	SALSKQDSDEGSETM	KQDSDEGSETMALIE		3	-1.57019	-5.00128	4418273			746808		675777	3451693		596541	1854928	477976	594845	476307				0.353953																						17.3024	17.87	1.29525e+06	A0A0A0MR27	CCDC14	07801_1	A0A0A0MR27_HUMAN					Manual Assigned Name:Coiled-coil domain containing 14 HPRD>07801_1>Coiled-coil domain containing 14 SwissPROT>CCD14_HUMAN>Isoform 6 of Coiled-coil domain-containing protein 14 OS=Homo sapiens GN=CCDC14 IPI>A0A0A0MR27> IPI>Q49A88> IPI>J3QT39> IPI>Q49A88-2> IPI>Q49A88-3> IPI>Q49A88-5> IPI>Q49A88-6> NCBI>NP_001295246.1>coiled-coil domain-containing protein 14 isoform 2 [Homo sapiens] NCBI>NP_073594.4>coiled-coil domain-containing protein 14 isoform 1 [Homo sapiens] NCBI>XP_016862548.1>PREDICTED: coiled-coil domain-containing protein 14 isoform X10 [Homo sapiens] NCBI>XP_016862547.1>PREDICTED: coiled-coil domain-containing protein 14 isoform X6 [Homo sapiens] NCBI>XP_016862546.1>PREDICTED: coiled-coil domain-containing protein 14 isoform X5 [Homo sapiens] NCBI>XP_016862545.1>PREDICTED: coiled-coil domain-containing protein 14 isoform X4 [Homo sapiens] NCBI>XP_005247771.1>PREDICTED: coiled-coil domain-containing protein 14 isoform X6 [Homo sapiens] NCBI>XP_005247770.1>PREDICTED: coiled-coil domain-containing protein 14 isoform X6 [Homo sapiens] NCBI>XP_005247768.1>PREDICTED: coiled-coil domain-containing protein 14 isoform X3 [Homo sapiens] NCBI>XP_005247767.1>PREDICTED: coiled-coil domain-containing protein 14 isoform X1 [Homo sapiens]
Coiled-coil domain containing 144B	K.DS*ASLPR.I	S632	HPRD:08777_1	LRMEYKDSASLPRIQ			2	2.24435	3.1831		6632096	396853	8775925	8342564	9094499	11564670	17844284		15691914		20195276	22185507	17633249	16849702		0.382141	0.263169																					19.8227	31	75055.1	A6NG92	CCDC144A	08777_1	A6NG92_HUMAN	intracellular	signal transduction	GTPase activator activity		Manual Assigned Name:Coiled-coil domain containing 144B HPRD>08777_1>Coiled-coil domain containing 144B HPRD>10977_1>Hypothetical protein FLJ21438 HPRD>10977_2>Hypothetical protein FLJ21438 HPRD>13807_2>Coiled-coil domain containing 144A SwissPROT>C144A_HUMAN>Isoform 3 of Coiled-coil domain-containing protein 144A OS=Homo sapiens GN=CCDC144A SwissPROT>RASL3_HUMAN>Isoform 2 of RAS protein activator like-3 OS=Homo sapiens GN=RASAL3 IPI>A6NG92> IPI>Q86YV0> IPI>M0QX12> IPI>V9GYD1> IPI>Q86YV0-2> IPI>A0A087WSY3> IPI>A2RUR9> IPI>C9JT67> IPI>Q3MJ40> IPI>A2RUR9-3> NCBI>NP_075055.1>RAS protein activator like-3 isoform 1 [Homo sapiens] NCBI>NP_055510.1>coiled-coil domain-containing protein 144A [Homo sapiens] NCBI>XP_016880919.1>PREDICTED: coiled-coil domain-containing protein 144A isoform X3 [Homo sapiens] NCBI>XP_016880918.1>PREDICTED: coiled-coil domain-containing protein 144A isoform X1 [Homo sapiens] NCBI>XP_011526489.1>PREDICTED: RAS protein activator like-3 isoform X3 [Homo sapiens] NCBI>XP_011526488.1>PREDICTED: RAS protein activator like-3 isoform X2 [Homo sapiens] NCBI>XP_011526487.1>PREDICTED: RAS protein activator like-3 isoform X1 [Homo sapiens]
Coiled-coil domain containing 16	K.EEENADS*DDEGELQDLLSQDWR.V	S351	HPRD:14469_1	KEEENADSDDEGELQ			3	3.22858	4.54514	6785396	2539316	4671468	1085101	3515331	1917161	12734867	5921304	11256375	28210863	41952053	6032739	20837237	4199702	11502484		0.316011	0.169328																					97.7635	71.21	443089	Q96NB3	ZNF830	14469_1	ZN830_HUMAN	nucleus	multicellular organismal development	zinc ion binding		Manual Assigned Name:Coiled-coil domain containing 16 HPRD>14469_1>Coiled-coil domain containing 16 SwissPROT>ZN830_HUMAN>Zinc finger protein 830 OS=Homo sapiens GN=ZNF830 PE=1 SV=2 IPI>Q96NB3> IPI>J3QQQ3> NCBI>NP_443089.3>zinc finger protein 830 [Homo sapiens]
Coiled-coil domain containing 25	K.VENMS*SNQDGNDSDEFM#.-	S196	HPRD:07705_1	LMKVENMSSNQDGND			2		-19.2692	5569124		9589581									393341																											9.95635	28.22	1.29146e+06	Q86WR0	CCDC25	07705_1	CCD25_HUMAN					Manual Assigned Name:Coiled-coil domain containing 25 HPRD>07705_1>Coiled-coil domain containing 25 HPRD>07705_2>Coiled-coil domain containing 25 SwissPROT>CCD25_HUMAN>Coiled-coil domain-containing protein 25 OS=Homo sapiens GN=CCDC25 PE=1 SV=2 IPI>Q86WR0> IPI>Q86WR0-2> NCBI>NP_001291461.1>coiled-coil domain-containing protein 25 isoform 4 [Homo sapiens] NCBI>NP_060716.2>coiled-coil domain-containing protein 25 isoform 1 [Homo sapiens] NCBI>XP_011542873.1>PREDICTED: coiled-coil domain-containing protein 25 isoform X1 [Homo sapiens] NCBI>XP_011542872.1>PREDICTED: coiled-coil domain-containing protein 25 isoform X1 [Homo sapiens]
Coiled-coil domain containing 25	K.VENMSSNQDGNDS*DEFM#.-	S204	HPRD:07705_1				2	1.00102	1.00867	5489283	8775734	9589581	8513262	8861282	11418923	7415557	7485916	6885250	8065619	4966279	8698997	9483000	9725972	8712198	0.997303	0.991569																						21.1458	26.02	1.29146e+06	Q86WR0	CCDC25	07705_2	CCD25_HUMAN					Manual Assigned Name:Coiled-coil domain containing 25 HPRD>07705_1>S204>Coiled-coil domain containing 25 HPRD>07705_2>S204>Coiled-coil domain containing 25 SwissPROT>CCD25_HUMAN>S204>Coiled-coil domain-containing protein 25 OS=Homo sapiens GN=CCDC25 PE=1 SV=2 IPI>Q86WR0>S204> IPI>Q86WR0-2>S204> NCBI>NP_001291461.1>S136>coiled-coil domain-containing protein 25 isoform 4 [Homo sapiens] NCBI>NP_060716.2>S204>coiled-coil domain-containing protein 25 isoform 1 [Homo sapiens] NCBI>XP_011542873.1>S136>PREDICTED: coiled-coil domain-containing protein 25 isoform X1 [Homo sapiens] NCBI>XP_011542872.1>S136>PREDICTED: coiled-coil domain-containing protein 25 isoform X1 [Homo sapiens]
Coiled-coil domain containing 43	K.AALLAQYADVT*DEEDEADEKDDSGATTMNIGSDK.L	T139	HPRD:08107_1	LAQYADVTDEEDEAD			3	3.98417	2.23257	1925205								3328303	12012373	9170440	1098371			2625653																								17.5473	28.57	653210	Q96MW1	CCDC43	08107_1	CCD43_HUMAN					Manual Assigned Name:Coiled-coil domain containing 43 HPRD>08107_1>Coiled-coil domain containing 43 SwissPROT>CCD43_HUMAN>Coiled-coil domain-containing protein 43 OS=Homo sapiens GN=CCDC43 PE=1 SV=2 IPI>Q96MW1> NCBI>NP_653210.2>coiled-coil domain-containing protein 43 isoform 1 [Homo sapiens]
Coiled-coil domain containing 52	K.LVGLNLS*PPMS*PVQLPLR.A	S760S764	HPRD:11242_1	KLVGLNLSPPMSPVQ	LNLSPPMSPVQLPLR		3	3.02274	3.52026	1250496	3839113	2031943	3560826	1369491	5758856	3799223	9489534	12171105	5210973	11867346	7405898	6763038	8728975	7660442		0.0698362	0.0169978																					100	69.12	1.31801e+06	Q8N0Z3	SPICE1	11242_1	SPICE_HUMAN					Manual Assigned Name:Coiled-coil domain containing 52 HPRD>11242_1>Coiled-coil domain containing 52 SwissPROT>SPICE_HUMAN>Spindle and centriole-associated protein 1 OS=Homo sapiens GN=SPICE1 PE=1 SV=1 IPI>Q8N0Z3> NCBI>NP_001318008.1>spindle and centriole-associated protein 1 isoform b [Homo sapiens] NCBI>NP_001318007.1>spindle and centriole-associated protein 1 isoform a [Homo sapiens] NCBI>NP_653319.1>spindle and centriole-associated protein 1 isoform a [Homo sapiens] NCBI>XP_016861267.1>PREDICTED: spindle and centriole-associated protein 1 isoform X3 [Homo sapiens] NCBI>XP_016861265.1>PREDICTED: spindle and centriole-associated protein 1 isoform X2 [Homo sapiens] NCBI>XP_016861264.1>PREDICTED: spindle and centriole-associated protein 1 isoform X1 [Homo sapiens]
Coiled-coil domain containing 55	K.VEENPDADS*DFDAKS*S*ADDEIEETR.V	S248S254S255	HPRD:08536_1	EENPDADSDFDAKSS	DSDFDAKSSADDEIE	SDFDAKSSADDEIEE	3	1.10319	1.45675	11341878	14962683	9946081	14128610	17609435	11794975	12851749	19319695	13062440	17975684	10727260	20445273	24277116	24950249	18642895		0.68455	0.293545																					91.437	78.43	1.2484e+06	Q9H0G5	NSRP1	08536_1	NSRP1_HUMAN	nuclear speck	biological_process	protein binding		Manual Assigned Name:Coiled-coil domain containing 55 HPRD>08536_1>Coiled-coil domain containing 55 SwissPROT>CCD55_HUMAN>Coiled-coil domain-containing protein 55 OS=Homo sapiens GN=CCDC55 PE=1 SV=1 IPI>Q9H0G5> IPI>A0A024QZ33> NCBI>NP_001248396.1>nuclear speckle splicing regulatory protein 1 isoform 2 [Homo sapiens] NCBI>NP_115517.1>nuclear speckle splicing regulatory protein 1 isoform 1 [Homo sapiens] NCBI>XP_016880704.1>PREDICTED: nuclear speckle splicing regulatory protein 1 isoform X3 [Homo sapiens] NCBI>XP_016880703.1>PREDICTED: nuclear speckle splicing regulatory protein 1 isoform X3 [Homo sapiens] NCBI>XP_016880702.1>PREDICTED: nuclear speckle splicing regulatory protein 1 isoform X3 [Homo sapiens] NCBI>XP_016880701.1>PREDICTED: nuclear speckle splicing regulatory protein 1 isoform X3 [Homo sapiens] NCBI>XP_016880700.1>PREDICTED: nuclear speckle splicing regulatory protein 1 isoform X3 [Homo sapiens] NCBI>XP_016880699.1>PREDICTED: nuclear speckle splicing regulatory protein 1 isoform X3 [Homo sapiens] NCBI>XP_016880698.1>PREDICTED: nuclear speckle splicing regulatory protein 1 isoform X1 [Homo sapiens] NCBI>XP_011523647.1>PREDICTED: nuclear speckle splicing regulatory protein 1 isoform X2 [Homo sapiens]
Coiled-coil domain containing 55	K.TQQLHPVLQKPS*VFGNDSDDDDETSVSESLQR.E	S27	HPRD:08536_1	HPVLQKPSVFGNDSD			4	1.38429	1.35589	13108708	15459119	14260746	10103250	9932235	8169952	13079042		21835322	26533125	26475412	13956948	15475443		12281419		0.581282	0.403445																					13.8711	13.59	115517	Q9H0G5	NSRP1	08536_1	NSRP1_HUMAN	nuclear speck	biological_process	protein binding		Manual Assigned Name:Coiled-coil domain containing 55 HPRD>08536_1>Coiled-coil domain containing 55 SwissPROT>CCD55_HUMAN>Coiled-coil domain-containing protein 55 OS=Homo sapiens GN=CCDC55 PE=1 SV=1 IPI>Q9H0G5> NCBI>NP_115517.1>nuclear speckle splicing regulatory protein 1 isoform 1 [Homo sapiens]
Coiled-coil domain containing 55	K.KTQQLHPVLQKPSVFGNDS*DDDDETSVSESLQR.E	S33	HPRD:08536_1				4	-1.78135	-2.65417			15736432				7643088		8394488	10464343		3966817	9307726	4821828	5619430		0.326903																						5.78149	57.96	115517	Q9H0G5	NSRP1	08536_1	CCD55_HUMAN	nuclear speck	biological_process	protein binding		Manual Assigned Name:Coiled-coil domain containing 55 HPRD>08536_1>S33>Coiled-coil domain containing 55 SwissPROT>CCD55_HUMAN>S33>Coiled-coil domain-containing protein 55 OS=Homo sapiens GN=CCDC55 PE=1 SV=1 IPI>Q9H0G5>S33> NCBI>NP_115517.1>S33>nuclear speckle splicing regulatory protein 1 isoform 1 [Homo sapiens]
Coiled-coil domain containing 55	K.T*QQLHPVLQKPSVFGNDSDDDDETSVSESLQR.E	T16	HPRD:08536_1	GLILPKKTQQLHPVL			4	1.16995	1.13627	13204784	15459119	14485986	10103250	9932235	8169952	13079042	4399274	21835322	26440321	26475412	13956948	15691320	3390819	12281419	0.948287	0.976581																							46.81	115517	Q9H0G5	NSRP1	08536_1	NSRP1_HUMAN	nuclear speck	biological_process	protein binding		Manual Assigned Name:Coiled-coil domain containing 55 HPRD>08536_1>Coiled-coil domain containing 55 SwissPROT>CCD55_HUMAN>Coiled-coil domain-containing protein 55 OS=Homo sapiens GN=CCDC55 PE=1 SV=1 IPI>Q9H0G5> NCBI>NP_115517.1>nuclear speckle splicing regulatory protein 1 isoform 1 [Homo sapiens]
Coiled-coil domain containing 86	R.QQDLHLES*PQRQPEYS*PESPR.C	S102S110	HPRD:08322_1	QQDLHLESPQRQPEY	PQRQPEYSPESPRCQ		3																					1.63609		475845	294716	1905275		634554	1158846			1549199										14.9203	31.89	77003.1	Q9H6F5	CCDC86	08322_1	CCD86_HUMAN	nucleus	interspecies interaction between organisms	protein binding		Manual Assigned Name:Coiled-coil domain containing 86 HPRD>08322_1>Coiled-coil domain containing 86 SwissPROT>CCD86_HUMAN>Coiled-coil domain-containing protein 86 OS=Homo sapiens GN=CCDC86 PE=1 SV=1 IPI>Q9H6F5> NCBI>NP_077003.1>coiled-coil domain-containing protein 86 [Homo sapiens]
Coiled-coil domain containing 86	R.QQDLHLES*PQRQPEYSPES*PR.C	S102S113	HPRD:08322_1	QQDLHLESPQRQPEY	QPEYSPESPRCQPKP		3	1.74622	2.21567	9199354		10953187		315858	5381286	11116506	13241907	10162600	19668269	11024787	13744977	18208044	16955949	15651577		0.445717	0.337454																					14.5839	30.06	77003.1	Q9H6F5	CCDC86	08322_1	CCD86_HUMAN	nucleus	interspecies interaction between organisms	protein binding		Manual Assigned Name:Coiled-coil domain containing 86 HPRD>08322_1>Coiled-coil domain containing 86 SwissPROT>CCD86_HUMAN>Coiled-coil domain-containing protein 86 OS=Homo sapiens GN=CCDC86 PE=1 SV=1 IPI>Q9H6F5> NCBI>NP_077003.1>coiled-coil domain-containing protein 86 [Homo sapiens]
Coiled-coil domain containing 86	R.QQDLHLES*PQRQPEY*SPESPR.C	S102Y109	HPRD:08322_1	QQDLHLESPQRQPEY	SPQRQPEYSPESPRC		3	-1.28062	1.40955	9199354	8405580	454716	7258711	298669	5381286	232559	226405	10162600		10766691	13744977	1267953	432041	9896950	0.781977		0.599657																					2.68407	21.46	77003.1	Q9H6F5	CCDC86	08322_1	CCD86_HUMAN	nucleus	interspecies interaction between organisms	protein binding		Manual Assigned Name:Coiled-coil domain containing 86 HPRD>08322_1>Coiled-coil domain containing 86 SwissPROT>CCD86_HUMAN>Coiled-coil domain-containing protein 86 OS=Homo sapiens GN=CCDC86 PE=1 SV=1 IPI>Q9H6F5> NCBI>NP_077003.1>coiled-coil domain-containing protein 86 [Homo sapiens]
Coiled-coil domain containing 86	R.LGGLRPES*PESLTSVSR.T	S18	HPRD:08322_1	LGGLRPESPESLTSV			2	1.17887	1.64393	43272915	28308118	21179193	24410454	21978378	17757077	33303081	11593018	46966877	54419154	29648584	58342987	71317875	13691988	55749615		0.936787	0.506596																					32.2792	58.03	77003.1	Q9H6F5	CCDC86	08322_1	CCD86_HUMAN	nucleus	interspecies interaction between organisms	protein binding		Manual Assigned Name:Coiled-coil domain containing 86 HPRD>08322_1>Coiled-coil domain containing 86 SwissPROT>CCD86_HUMAN>Coiled-coil domain-containing protein 86 OS=Homo sapiens GN=CCDC86 PE=1 SV=1 IPI>Q9H6F5> IPI>H0YG79> NCBI>NP_077003.1>coiled-coil domain-containing protein 86 [Homo sapiens]
Coiled-coil domain containing 86	R.KGS*SSQAPASK.K	S217	HPRD:08322_1	GAKKRKGSSSQAPAS			2	1.68728	4.94408	47539		608087				402588		762280	494473	357192	587595	4958630		579521		0.546954	0.468606																					8.93947	48.81	77003.1	Q9H6F5	CCDC86	08322_1	CCD86_HUMAN	nucleus	interspecies interaction between organisms	protein binding		Manual Assigned Name:Coiled-coil domain containing 86 HPRD>08322_1>Coiled-coil domain containing 86 SwissPROT>CCD86_HUMAN>Coiled-coil domain-containing protein 86 OS=Homo sapiens GN=CCDC86 PE=1 SV=1 IPI>Q9H6F5> NCBI>NP_077003.1>coiled-coil domain-containing protein 86 [Homo sapiens]
Coiled-coil domain containing 86	R.ALVEFESNPEETREPGS*PPSVQR.A	S47	HPRD:08322_1	EETREPGSPPSVQRA			3	3.67394	4.78888	33410826	9046314	22190518	5701206	4521667	5381811	17139756	14196988	51166951	187184566	152966309	24223391	91017959	22438371	67899978		0.498329	0.120967																					5.97046	19.65	77003.1	Q9H6F5	CCDC86	08322_1	CCD86_HUMAN	nucleus	interspecies interaction between organisms	protein binding		Manual Assigned Name:Coiled-coil domain containing 86 HPRD>08322_1>Coiled-coil domain containing 86 SwissPROT>CCD86_HUMAN>Coiled-coil domain-containing protein 86 OS=Homo sapiens GN=CCDC86 PE=1 SV=1 IPI>Q9H6F5> IPI>H0YG79> NCBI>NP_077003.1>coiled-coil domain-containing protein 86 [Homo sapiens]
Coiled-coil domain containing 86	R.AGLGS*PERPPK.T	S58	HPRD:08322_1	VQRAGLGSPERPPKT			2	1.48235	1.50224	6968585	11489879	5433214	2323734	3615772	6379792	8128002	6115387	9381941	14215086	8255810	11384268	9240361	8309379	7623834		0.389018	0.29634																					100	20.46	77003.1	Q9H6F5	CCDC86	08322_1	CCD86_HUMAN	nucleus	interspecies interaction between organisms	protein binding		Manual Assigned Name:Coiled-coil domain containing 86 HPRD>08322_1>Coiled-coil domain containing 86 SwissPROT>CCD86_HUMAN>Coiled-coil domain-containing protein 86 OS=Homo sapiens GN=CCDC86 PE=1 SV=1 IPI>Q9H6F5> IPI>H0YG79> NCBI>NP_077003.1>coiled-coil domain-containing protein 86 [Homo sapiens]
Coiled-coil domain containing 86	R.LQQGAGLES*PQGQPEPGAAS*PQR.Q	S80S91	HPRD:08322_1				3	1.181	1.21209	11551183	14118460	7736581	16209219		10374182	13107354		15154938	19959213	1526755	17661387	22051008		18899177	0.900926	0.778045																						100	41.8	77003.1	Q9H6F5	CCDC86	08322_1	CCD86_HUMAN	nucleus	interspecies interaction between organisms	protein binding		Manual Assigned Name:Coiled-coil domain containing 86 HPRD>08322_1>S80S91>Coiled-coil domain containing 86 SwissPROT>CCD86_HUMAN>S80S91>Coiled-coil domain-containing protein 86 OS=Homo sapiens GN=CCDC86 PE=1 SV=1 IPI>Q9H6F5>S80S91> NCBI>NP_077003.1>S80S91>coiled-coil domain-containing protein 86 [Homo sapiens]
Coiled-coil domain containing 86	R.LQQGAGLESPQGQPEPGAAS*PQR.Q	S91	HPRD:08322_1	QPEPGAASPQRQQDL			3	1.52532	2.47605	23502248	31237496	19676202			14260716	29793225		42412202	64877875	51413188	59967266	77244396	60683893	57787716		0.667498	0.013398																					122.646	45.78	77003.1	Q9H6F5	CCDC86	08322_1	CCD86_HUMAN	nucleus	interspecies interaction between organisms	protein binding		Manual Assigned Name:Coiled-coil domain containing 86 HPRD>08322_1>Coiled-coil domain containing 86 SwissPROT>CCD86_HUMAN>Coiled-coil domain-containing protein 86 OS=Homo sapiens GN=CCDC86 PE=1 SV=1 IPI>Q9H6F5> NCBI>NP_077003.1>coiled-coil domain-containing protein 86 [Homo sapiens]
Coiled-coil domain containing 86	K.EELT*PGAPQHQLPPVPGSPEPYPGQQAPGPEPSQPLLELTPR.A	T146	HPRD:08322_1	AQNKEELTPGAPQHQ			4	1.43263	1.67577		4945798	2825282	1362349	2205162	4152292	2203928	6785153		3102622	6813788	6494118	2000835	3692127			0.547813	0.4731																						15.63	77003.1	Q9H6F5	CCDC86	08322_1	CCD86_HUMAN	nucleus	interspecies interaction between organisms	protein binding		Manual Assigned Name:Coiled-coil domain containing 86 HPRD>08322_1>Coiled-coil domain containing 86 SwissPROT>CCD86_HUMAN>Coiled-coil domain-containing protein 86 OS=Homo sapiens GN=CCDC86 PE=1 SV=1 IPI>Q9H6F5> NCBI>NP_077003.1>coiled-coil domain-containing protein 86 [Homo sapiens]
Coiled-coil domain containing 86	R.ALVEFESNPEET*REPGSPPSVQR.A	T42	HPRD:08322_1	FESNPEETREPGSPP			3	3.69958	4.75843	33410826	9046314	22190518	5686142	4505533	5335246	17311079	14196988	51506895	188524139	152966309	24660439	89231359	22301034	66958624		0.497985	0.120584																					6.38016	22.15	77003.1	Q9H6F5	CCDC86	08322_1	CCD86_HUMAN	nucleus	interspecies interaction between organisms	protein binding		Manual Assigned Name:Coiled-coil domain containing 86 HPRD>08322_1>Coiled-coil domain containing 86 SwissPROT>CCD86_HUMAN>Coiled-coil domain-containing protein 86 OS=Homo sapiens GN=CCDC86 PE=1 SV=1 IPI>Q9H6F5> IPI>H0YG79> NCBI>NP_077003.1>coiled-coil domain-containing protein 86 [Homo sapiens]
Coiled-coil domain containing 86	R.AGLGSPERPPKT*S*PGSPR.L	T65S66	HPRD:08322_1	SPERPPKTSPGSPRL	PERPPKTSPGSPRLQ		3	-1.05088	1.38002	15050070	14651332	12800237	18657606	16789017	11654958	16730531	15720723	12838144	17230244	16218243	22469370	29254312	19781375	19847126	0.760753		0.123884																					21.834	15.91	77003.1	Q9H6F5	CCDC86	08322_1	CCD86_HUMAN	nucleus	interspecies interaction between organisms	protein binding		Manual Assigned Name:Coiled-coil domain containing 86 HPRD>08322_1>Coiled-coil domain containing 86 SwissPROT>CCD86_HUMAN>Coiled-coil domain-containing protein 86 OS=Homo sapiens GN=CCDC86 PE=1 SV=1 IPI>Q9H6F5> IPI>H0YG79> NCBI>NP_077003.1>coiled-coil domain-containing protein 86 [Homo sapiens]
Coiled-coil domain containing 94	R.LLEDS*DS*EDEAAPSPLQPALRPNPTAILDEAPKPK.R	S211S213	HPRD:08546_1				3	-1.35557	-1.85142	66596110	106317876	148294753	147174645	153879088	116498688	62975393	129573664	75029985	74962714	85509828	73350249	54394496	73224171	49622244	0.105392	0.352463																						87.8854	53.76	60544.2	Q9BW85	CCDC94	08546_1	CCD94_HUMAN					Manual Assigned Name:Coiled-coil domain containing 94 HPRD>08546_1>S211S213>Coiled-coil domain containing 94 SwissPROT>CCD94_HUMAN>S211S213>Coiled-coil domain-containing protein 94 OS=Homo sapiens GN=CCDC94 PE=1 SV=1 IPI>Q9BW85>S211S213> NCBI>NP_060544.2>S211S213>coiled-coil domain-containing protein 94 [Homo sapiens]
Coiled-coil domain containing 94	R.LLEDS*DS*EDEAAPS*PLQPALRPNPTAILDEAPKPK.R	S211S213S220	HPRD:08546_1	KRRLLEDSDSEDEAA	RLLEDSDSEDEAAPS	SEDEAAPSPLQPALR	4	-1.54103	-1.50363	23842311	27317566	24285306	33008728	40754935	32971749	16648912	15654657	14057922	17490630	26485395	23155063	23393006	10504225	15694992	0.175563		0.955412																					57.8762	14.07	60544.2	Q9BW85	CCDC94	08546_1	CCD94_HUMAN					Manual Assigned Name:Coiled-coil domain containing 94 HPRD>08546_1>Coiled-coil domain containing 94 SwissPROT>CCD94_HUMAN>Coiled-coil domain-containing protein 94 OS=Homo sapiens GN=CCDC94 PE=1 SV=1 IPI>Q9BW85> NCBI>NP_060544.2>coiled-coil domain-containing protein 94 [Homo sapiens]
Coiled-coil domain containing 94	K.EANPTPLTPGAS*S*LSQLGAYLDS*DDSNGSN.-	S305S306S316	HPRD:08546_1	TPLTPGASSLSQLGA	PLTPGASSLSQLGAY	QLGAYLDSDDSNGSN	3	-1.04825	-1.27864	62546207	77356158	18371089	97346868	113674	85355007	42472636	37253503	40803890	38078499	39608898	55873432	39995375	31185142	33341079		0.623291	0.677734																					6.65613	17.74	60544.2	Q9BW85	CCDC94	08546_1	CCD94_HUMAN					Manual Assigned Name:Coiled-coil domain containing 94 HPRD>08546_1>Coiled-coil domain containing 94 SwissPROT>CCD94_HUMAN>Coiled-coil domain-containing protein 94 OS=Homo sapiens GN=CCDC94 PE=1 SV=1 IPI>Q9BW85> NCBI>NP_060544.2>coiled-coil domain-containing protein 94 [Homo sapiens]
Coiled-coil domain containing 94	K.EANPTPLTPGASSLS*QLGAYLDS*DDSNGSN.-	S308S316	HPRD:08546_1	TPGASSLSQLGAYLD	QLGAYLDSDDSNGSN		3	-2.47796	-2.59772	5007030	4921858	2399951	7596290	12216744	5798724	3610444	188895	778808		4387965	337125		2698766		0.303792		0.930605																					7.79953	27.17	60544.2	Q9BW85	CCDC94	08546_1	CCD94_HUMAN					Manual Assigned Name:Coiled-coil domain containing 94 HPRD>08546_1>Coiled-coil domain containing 94 SwissPROT>CCD94_HUMAN>Coiled-coil domain-containing protein 94 OS=Homo sapiens GN=CCDC94 PE=1 SV=1 IPI>Q9BW85> NCBI>NP_060544.2>coiled-coil domain-containing protein 94 [Homo sapiens]
Coiled-coil domain containing 94	R.KEANPTPLTPGASSLS*QLGAYLDS*DDS*NGSN.-	S308S316S319	HPRD:08546_1	TPGASSLSQLGAYLD	QLGAYLDSDDSNGSN	AYLDSDDSNGSN___	3	-2.12873	-4.30569	10871308	14436030		23893968	19968444	16067086	6390120	6064740	3971426		5777317	5841500	429742			0.22168	0.477118																						1.26888	18.05	60544.2	Q9BW85	CCDC94	08546_1	CCD94_HUMAN					Manual Assigned Name:Coiled-coil domain containing 94 HPRD>08546_1>Coiled-coil domain containing 94 SwissPROT>CCD94_HUMAN>Coiled-coil domain-containing protein 94 OS=Homo sapiens GN=CCDC94 PE=1 SV=1 IPI>Q9BW85> NCBI>NP_060544.2>coiled-coil domain-containing protein 94 [Homo sapiens]
Coiled-coil domain containing 94	K.EANPTPLTPGASSLS*QLGAY*LDS*DDSNGSN.-	S308Y313S316	HPRD:08546_1				3	-3.86866	-1.52218	62712838	72732561	10718169	98177660			5983218	393372	40992723		39608898	55873432	40320324	31506641	33341079	0.350012		0.266533																					15.7204	36.61	60544.2	Q9BW85	CCDC94	08546_1	CCD94_HUMAN					Manual Assigned Name:Coiled-coil domain containing 94 HPRD>08546_1>S308Y313S316>Coiled-coil domain containing 94 SwissPROT>CCD94_HUMAN>S308Y313S316>Coiled-coil domain-containing protein 94 OS=Homo sapiens GN=CCDC94 PE=1 SV=1 IPI>Q9BW85>S308Y313S316> NCBI>NP_060544.2>S308Y313S316>coiled-coil domain-containing protein 94 [Homo sapiens]
Coiled-coil domain containing 94	R.KEANPTPLTPGASSLS*QLGAY*LDSDDS*NGSN.-	S308Y313S319	HPRD:08546_1	TPGASSLSQLGAYLD	SLSQLGAYLDSDDSN	AYLDSDDSNGSN___	3	-1.78661	-4.18863	10871308	14436030	3059211	23893968	20019907	15939181	6390120	6064740	3971426		5777317	5870270	429742	3382497	1796515	0.169519	0.348231																						1.34382	22.95	60544.2	Q9BW85	CCDC94	08546_1	CCD94_HUMAN					Manual Assigned Name:Coiled-coil domain containing 94 HPRD>08546_1>Coiled-coil domain containing 94 SwissPROT>CCD94_HUMAN>Coiled-coil domain-containing protein 94 OS=Homo sapiens GN=CCDC94 PE=1 SV=1 IPI>Q9BW85> NCBI>NP_060544.2>coiled-coil domain-containing protein 94 [Homo sapiens]
Coiled-coil domain containing 94	R.KEANPTPLTPGASSLS*QLGAY*LDSDDSNGS*N.-	S308Y313S322	HPRD:08546_1	TPGASSLSQLGAYLD	SLSQLGAYLDSDDSN	DSDDSNGSN______	3																					-1.70033	-2.74257	14940010	20878381	8669351	31468944	24368356	23753555	10312858	5757294	7506086	11673324	9852210	5186836	12879333	2084759	6577596	0.178281	0.496325		3.7167	25.07	60544.2	Q9BW85	CCDC94	08546_1	CCD94_HUMAN					Manual Assigned Name:Coiled-coil domain containing 94 HPRD>08546_1>Coiled-coil domain containing 94 SwissPROT>CCD94_HUMAN>Coiled-coil domain-containing protein 94 OS=Homo sapiens GN=CCDC94 PE=1 SV=1 IPI>Q9BW85> NCBI>NP_060544.2>coiled-coil domain-containing protein 94 [Homo sapiens]
Coiled-coil domain containing 94	K.EANPTPLTPGASSLSQLGAYLDSDDS*NGSN.-	S319	HPRD:08546_1	AYLDSDDSNGSN___			3	-2.52336	-3.16011	2938784	3354377	680973	3024312	5877294	3302264	1080042	590911	856418	461870	517339	288530	1923339	1353686	940904	0.209138	0.847651																						-0.457575	16.2	60544.2	Q9BW85	CCDC94	08546_1	CCD94_HUMAN					Manual Assigned Name:Coiled-coil domain containing 94 HPRD>08546_1>Coiled-coil domain containing 94 SwissPROT>CCD94_HUMAN>Coiled-coil domain-containing protein 94 OS=Homo sapiens GN=CCDC94 PE=1 SV=1 IPI>Q9BW85> NCBI>NP_060544.2>coiled-coil domain-containing protein 94 [Homo sapiens]
Coiled-coil domain containing 94	K.EANPTPLTPGASSLSQLGAY*LDS*DDSNGSN.-	Y313S316	HPRD:08546_1	SLSQLGAYLDSDDSN	QLGAYLDSDDSNGSN		3	-1.33313	-1.16006		1420789	484074		7585829	5798724		1742517	778808	1172085	3158945	773236	4192248	2662694	2848244		0.997177	0.798253																					13.5278	25.7	60544.2	Q9BW85	CCDC94	08546_1	CCD94_HUMAN					Manual Assigned Name:Coiled-coil domain containing 94 HPRD>08546_1>Coiled-coil domain containing 94 SwissPROT>CCD94_HUMAN>Coiled-coil domain-containing protein 94 OS=Homo sapiens GN=CCDC94 PE=1 SV=1 IPI>Q9BW85> NCBI>NP_060544.2>coiled-coil domain-containing protein 94 [Homo sapiens]
Coiled-coil domain containing 94	K.EANPTPLTPGASSLSQLGAY*LDS*DDS*NGSN.-	Y313S316S319	HPRD:08546_1				3	-1.25925	-1.55177	62679598	77869686	10540782	98076281		88497667	42556433	37253503	40949265	38078499	39608898	55898617	40255049	31487565	33461041	0.820178	0.604279																						12.502	34.19	60544.2	Q9BW85	CCDC94	08546_1	CCD94_HUMAN					Manual Assigned Name:Coiled-coil domain containing 94 HPRD>08546_1>Y313S316S319>Coiled-coil domain containing 94 SwissPROT>CCD94_HUMAN>Y313S316S319>Coiled-coil domain-containing protein 94 OS=Homo sapiens GN=CCDC94 PE=1 SV=1 IPI>Q9BW85>Y313S316S319> NCBI>NP_060544.2>Y313S316S319>coiled-coil domain-containing protein 94 [Homo sapiens]
Coiled-coil domain containing 94	K.EANPTPLTPGASSLSQLGAY*LDS*DDSNGS*N.-	Y313S316S322	HPRD:08546_1	SLSQLGAYLDSDDSN	QLGAYLDSDDSNGSN	DSDDSNGSN______	3	-1.49832	-1.52375	62712838	72732561	10718169	98177660		88414824	139934	37319249	40495109	37476864	39601554	55685120	40350516	31487565	33318962	0.634264		0.62857																					6.51849	15.61	60544.2	Q9BW85	CCDC94	08546_1	CCD94_HUMAN					Manual Assigned Name:Coiled-coil domain containing 94 HPRD>08546_1>Coiled-coil domain containing 94 SwissPROT>CCD94_HUMAN>Coiled-coil domain-containing protein 94 OS=Homo sapiens GN=CCDC94 PE=1 SV=1 IPI>Q9BW85> NCBI>NP_060544.2>coiled-coil domain-containing protein 94 [Homo sapiens]
Coiled-coil domain containing 94	R.KEANPTPLTPGASSLSQLGAY*LDSDDS*NGS*N.-	Y313S319S322	HPRD:08546_1	SLSQLGAYLDSDDSN	AYLDSDDSNGSN___	DSDDSNGSN______	3	-2.02047	-2.48268	10871308	14436030	3071803	23893968	20019907	16067086	6390120	6064740	3971426	3286849	5777317	5870270				0.520647	0.961645																						0.793048	27.15	60544.2	Q9BW85	CCDC94	08546_1	CCD94_HUMAN					Manual Assigned Name:Coiled-coil domain containing 94 HPRD>08546_1>Coiled-coil domain containing 94 SwissPROT>CCD94_HUMAN>Coiled-coil domain-containing protein 94 OS=Homo sapiens GN=CCDC94 PE=1 SV=1 IPI>Q9BW85> NCBI>NP_060544.2>coiled-coil domain-containing protein 94 [Homo sapiens]
Coiled-coil domain containing 97	R.TPTHQPPKPGS*PGRPACPLSNLLLQSYEER.E	S212	HPRD:14467_1	HQPPKPGSPGRPACP			4	2.76629	2.65535	687746	1952458	14277085		1099218	3361394	5604393		16164468	24708685		8807497	16601207	13756428	8675016		0.33916	0.21641																					22.9057	37.16	1.33303e+06	Q96F63	CCDC97	14467_1	CCD97_HUMAN					Manual Assigned Name:Coiled-coil domain containing 97 HPRD>14467_1>Coiled-coil domain containing 97 SwissPROT>CCD97_HUMAN>Coiled-coil domain-containing protein 97 OS=Homo sapiens GN=CCDC97 PE=1 SV=1 IPI>Q96F63> NCBI>NP_001333029.1>coiled-coil domain-containing protein 97 isoform 2 [Homo sapiens] NCBI>NP_443080.1>coiled-coil domain-containing protein 97 isoform 1 [Homo sapiens] NCBI>XP_016882931.1>PREDICTED: coiled-coil domain-containing protein 97 isoform X1 [Homo sapiens]
Coiled-coil domain containing 97	R.TPTHQPPKPGSPGRPACPLS*NLLLQSYEER.E	S221	HPRD:14467_1	GRPACPLSNLLLQSY			4	2.22938	2.31851	4100817	11683056		3743186	1106974	1246826	5653734	9711325	16180793	24708685		8807497	16601207	13756428	8675016		0.56625	0.257821																					17.4651	37.06	1.33303e+06	Q96F63	CCDC97	14467_1	CCD97_HUMAN					Manual Assigned Name:Coiled-coil domain containing 97 HPRD>14467_1>Coiled-coil domain containing 97 SwissPROT>CCD97_HUMAN>Coiled-coil domain-containing protein 97 OS=Homo sapiens GN=CCDC97 PE=1 SV=1 IPI>Q96F63> NCBI>NP_001333029.1>coiled-coil domain-containing protein 97 isoform 2 [Homo sapiens] NCBI>NP_443080.1>coiled-coil domain-containing protein 97 isoform 1 [Homo sapiens] NCBI>XP_016882931.1>PREDICTED: coiled-coil domain-containing protein 97 isoform X1 [Homo sapiens]
Coiled-coil domain containing 97	R.LLQQQEEEEACLEEEEEEEDS*DEEDQR.S	S257	HPRD:14467_1	EEEEEEDSDEEDQRS			3	1.59608	2.48657	1696686	2885521	2140573	3334679	4267961	910856	4012315	3902109	4200387	9838845	11781552	3981404	8724041	5975054	5159042		0.699605	0.0731166																					100	49.85	1.33303e+06	Q96F63	CCDC97	14467_1	CCD97_HUMAN					Manual Assigned Name:Coiled-coil domain containing 97 HPRD>14467_1>Coiled-coil domain containing 97 SwissPROT>CCD97_HUMAN>Coiled-coil domain-containing protein 97 OS=Homo sapiens GN=CCDC97 PE=1 SV=1 IPI>Q96F63> IPI>M0QXS4> NCBI>NP_001333029.1>coiled-coil domain-containing protein 97 isoform 2 [Homo sapiens] NCBI>NP_443080.1>coiled-coil domain-containing protein 97 isoform 1 [Homo sapiens] NCBI>XP_016882931.1>PREDICTED: coiled-coil domain-containing protein 97 isoform X1 [Homo sapiens]
Coiled-coil domain containing 97	R.YFDEEEPEDAPS*PELDGD.-	S337	HPRD:14467_1	EEPEDAPSPELDGD_			2	1.4898	1.7863	8853319	9230510	12432940	7975303	10911599	7858299	13792136	17707770		19522996	6865677	17436292	21704483	25134555	17108990		0.338569	0.252032																					98.2991	22.62	1.33303e+06	Q96F63	CCDC97	14467_1	CCD97_HUMAN					Manual Assigned Name:Coiled-coil domain containing 97 HPRD>14467_1>Coiled-coil domain containing 97 SwissPROT>CCD97_HUMAN>Coiled-coil domain-containing protein 97 OS=Homo sapiens GN=CCDC97 PE=1 SV=1 IPI>Q96F63> NCBI>NP_001333029.1>coiled-coil domain-containing protein 97 isoform 2 [Homo sapiens] NCBI>NP_443080.1>coiled-coil domain-containing protein 97 isoform 1 [Homo sapiens]
Coiled-coil domain containing 97	R.T*PT*HQPPKPGSPGRPACPLSNLLLQSYEER.E	T202T204	HPRD:14467_1	QEELSARTPTHQPPK	ELSARTPTHQPPKPG		4	1.76427	1.98158	3104374	7602402		5205976	6501286	9718020	5292435	10905457	10828033	12686484	17822955	5657107	16265502	8002238	7771302		0.213567	0.273221																					-2.88128	30.12	1.33303e+06	Q96F63	CCDC97	14467_1	CCD97_HUMAN					Manual Assigned Name:Coiled-coil domain containing 97 HPRD>14467_1>Coiled-coil domain containing 97 SwissPROT>CCD97_HUMAN>Coiled-coil domain-containing protein 97 OS=Homo sapiens GN=CCDC97 PE=1 SV=1 IPI>Q96F63> NCBI>NP_001333029.1>coiled-coil domain-containing protein 97 isoform 2 [Homo sapiens] NCBI>NP_443080.1>coiled-coil domain-containing protein 97 isoform 1 [Homo sapiens] NCBI>XP_016882931.1>PREDICTED: coiled-coil domain-containing protein 97 isoform X1 [Homo sapiens]
Coiled-coil domain containing 97	R.TPT*HQPPKPGS*PGRPACPLSNLLLQSYEER.E	T204S212	HPRD:14467_1	ELSARTPTHQPPKPG	HQPPKPGSPGRPACP		4	1.76427	1.98317	3104374	7602402		5205976	6501286	9718020	5292435	10905457	10828033	12686484	17867331	5657107	16265502	8002238	7771302		0.213567	0.273221																					8.43242	37.3	1.33303e+06	Q96F63	CCDC97	14467_1	CCD97_HUMAN					Manual Assigned Name:Coiled-coil domain containing 97 HPRD>14467_1>Coiled-coil domain containing 97 SwissPROT>CCD97_HUMAN>Coiled-coil domain-containing protein 97 OS=Homo sapiens GN=CCDC97 PE=1 SV=1 IPI>Q96F63> NCBI>NP_001333029.1>coiled-coil domain-containing protein 97 isoform 2 [Homo sapiens] NCBI>NP_443080.1>coiled-coil domain-containing protein 97 isoform 1 [Homo sapiens] NCBI>XP_016882931.1>PREDICTED: coiled-coil domain-containing protein 97 isoform X1 [Homo sapiens]
Coiled-coil domain containing 98	K.MS*S*PET*DEEIEK.M	S386S387T390	HPRD:08584_1	QDKASKMSSPETDEE	DKASKMSSPETDEEI	SKMSSPETDEEIEKM	2																					-1.27655	1.95153	3831010	9262608		9475711	10682374	7041236	5838115	2208634	7316389	10155645		12368874	19955961	21447714	11119101	0.678516		0.17008	100	36.13	1.33289e+06	D6REL5	ABRAXAS1	08584_1	D6REL5_HUMAN	nucleus	DNA repair	protein binding		Manual Assigned Name:Coiled-coil domain containing 98 HPRD>08584_1>Coiled-coil domain containing 98 SwissPROT>F175A_HUMAN>BRCA1-A complex subunit Abraxas OS=Homo sapiens GN=FAM175A PE=1 SV=2 IPI>D6REL5> IPI>Q6UWZ7> IPI>Q6UWZ7-2> NCBI>NP_001332891.1>BRCA1-A complex subunit Abraxas isoform 2 [Homo sapiens] NCBI>NP_620775.2>BRCA1-A complex subunit Abraxas isoform 1 [Homo sapiens] NCBI>XP_005263337.1>PREDICTED: BRCA1-A complex subunit Abraxas isoform X1 [Homo sapiens]
Coiled-coil domain-containing protein 149	R.T*LEVS*GLWSLPGLSYNVS*VGFGRGK.D	T337S341S354	UNI:A0A0U1RQD2	ELEKKLRTLEVSGLW	KLRTLEVSGLWSLPG	PGLSYNVSVGFGRGK	3	3.6245	3.89981	1154677	1486822	1757793	763523	2205500	526942	3757040	1440578	8476536	12505392	11374736	3258348	8161375	1556800	4383735		0.448918	0.11279																					1.59193	11.53	1.31757e+06	A0A0U1RQD2	CCDC149		A0A0U1RQD2_HUMAN					Manual Assigned Name:Coiled-coil domain-containing protein 149 IPI>A0A0U1RQD2> NCBI>NP_001317572.1>coiled-coil domain-containing protein 149 isoform 3 [Homo sapiens] NCBI>XP_011512210.1>PREDICTED: coiled-coil domain-containing protein 149 isoform X4 [Homo sapiens] NCBI>XP_011512209.1>PREDICTED: coiled-coil domain-containing protein 149 isoform X4 [Homo sapiens] NCBI>XP_011512208.1>PREDICTED: coiled-coil domain-containing protein 149 isoform X2 [Homo sapiens]
Coiled-coil-helix-coiled-coil-helix domain containing 3	R.YS*GAYGASVSDEELK.R	S50	HPRD:13044_1	GSKSQRYSGAYGASV			2	2.74667	4.08583	14518891	4897141	7858214	3574588	5148501	3364974	9637278	6808429	22524478	56537586	58019868	14982524	38635524	9397477	26043628		0.491104	0.0902638																					13.8917	111.26	1.30411e+06	C9JRZ6	CHCHD3	13044_1	C9JRZ6_HUMAN	mitochondrion	regulation of cell growth	protein binding		Manual Assigned Name:Coiled-coil-helix-coiled-coil-helix domain containing 3 HPRD>13044_1>Coiled-coil-helix-coiled-coil-helix domain containing 3 SwissPROT>CHCH3_HUMAN>"Coiled-coil-helix-coiled-coil-helix domain-containing protein 3, mitochondrial OS=Homo sapiens GN=CHCHD3 PE=1 SV=1" IPI>C9JRZ6> IPI>F8WAR4> IPI>Q9NX63> IPI>A0A286YEX5> NCBI>NP_001304107.1>MICOS complex subunit MIC19 isoform 3 [Homo sapiens] NCBI>NP_001304106.1>MICOS complex subunit MIC19 isoform 1 [Homo sapiens] NCBI>NP_060282.1>MICOS complex subunit MIC19 isoform 2 [Homo sapiens]
Coiled-coil-helix-coiled-coil-helix domain containing 3	R.Y*SGAYGASVSDEELK.R	Y49	HPRD:13044_1				2	2.77352	4.14452	14463291	4897141	7706917	3642276	4859068	3307274	9637278	6808429	22524478	56372882	58373184	14982524	38592395	9397477	26069497		0.486436	0.0875801																					32.7581	85.16	1.30411e+06	C9JRZ6	CHCHD3	13044_1	CHCH3_HUMAN	mitochondrion	regulation of cell growth	protein binding		Manual Assigned Name:Coiled-coil-helix-coiled-coil-helix domain containing 3 HPRD>13044_1>Y49>Coiled-coil-helix-coiled-coil-helix domain containing 3 SwissPROT>CHCH3_HUMAN>Y49>"Coiled-coil-helix-coiled-coil-helix domain-containing protein 3, mitochondrial OS=Homo sapiens GN=CHCHD3 PE=1 SV=1" IPI>C9JRZ6>Y49> IPI>F8WAR4>Y49> IPI>Q9NX63>Y49> IPI>A0A286YEX5>Y49> NCBI>NP_001304107.1>Y49>MICOS complex subunit MIC19 isoform 3 [Homo sapiens] NCBI>NP_001304106.1>Y49>MICOS complex subunit MIC19 isoform 1 [Homo sapiens] NCBI>NP_060282.1>Y49>MICOS complex subunit MIC19 isoform 2 [Homo sapiens]
Coilin	R.AFQLEEGEET*EPDCK.Y	T122	HPRD:02605_1	QLEEGEETEPDCKYS			2																					1.78434	2.16473	2008857	4523433	3837815	1783564	2434294	280977	4699027	2948906	6699114	11401867	8153421	5550124	6072246	5877399	5925778		0.916675	0.0601977	100	35.01	4636.1	P38432	COIL	02605_1	COIL_HUMAN	nucleus	regulation of transcription, DNA-dependent	protein binding		Manual Assigned Name:Coilin HPRD>02605_1>Coilin SwissPROT>COIL_HUMAN>Coilin OS=Homo sapiens GN=COIL PE=1 SV=1 SwissPROT>P80C_HUMAN>Coilin (p80) IPI>P38432> NCBI>NP_004636.1>coilin [Homo sapiens]
Cold shock domain protein A	R.NYAGEEEEEGS*GS*S*EGFDPPATDR.Q	S201S203S204	HPRD:10347_1	GEEEEEGSGSSEGFD	EEEEGSGSSEGFDPP	EEEGSGSSEGFDPPA	3	1.0322	-1.021	26894056	24370231	21187058	32565109	33812110	23866948	19031025	36960117	29866044	33574616	18187788	34179558	15969387	40783461	26853519	0.847651	0.818766																						54.0785	45.47	3642.3	P16989	YBX3	10347_1	YBOX3_HUMAN	nucleus	regulation of transcription, DNA-dependent	protein binding	Tight junction	Manual Assigned Name:Cold shock domain protein A HPRD>10347_1>Cold shock domain protein A SwissPROT>DBPA_HUMAN>Isoform 3 of DNA-binding protein A OS=Homo sapiens GN=CSDA IPI>P16989> IPI>P16989-3> NCBI>NP_003642.3>Y-box-binding protein 3 isoform a [Homo sapiens] NCBI>XP_016875611.1>PREDICTED: Y-box-binding protein 3 isoform X1 [Homo sapiens]
Cold shock domain protein A	R.NYAGEEEEEGSGS*SEGFDPPATDR.Q	S203	HPRD:10347_1	EEEEGSGSSEGFDPP			3																					-1.64513	1.00286		670592								407623		672509								19.69	3642.3	P16989	YBX3	10347_1	YBOX3_HUMAN	nucleus	regulation of transcription, DNA-dependent	protein binding	Tight junction	Manual Assigned Name:Cold shock domain protein A HPRD>10347_1>Cold shock domain protein A SwissPROT>DBPA_HUMAN>Isoform 3 of DNA-binding protein A OS=Homo sapiens GN=CSDA IPI>P16989> IPI>P16989-3> NCBI>NP_003642.3>Y-box-binding protein 3 isoform a [Homo sapiens] NCBI>XP_016875611.1>PREDICTED: Y-box-binding protein 3 isoform X1 [Homo sapiens]
Cold shock domain protein A	R.NYAGEEEEEGSGS*S*EGFDPPATDR.Q	S203S204	HPRD:10347_1	EEEEGSGSSEGFDPP	EEEGSGSSEGFDPPA		3																																									8.67435	26.61	3642.3	P16989	YBX3	10347_1	YBOX3_HUMAN	nucleus	regulation of transcription, DNA-dependent	protein binding	Tight junction	Manual Assigned Name:Cold shock domain protein A HPRD>10347_1>Cold shock domain protein A SwissPROT>DBPA_HUMAN>Isoform 3 of DNA-binding protein A OS=Homo sapiens GN=CSDA IPI>P16989> IPI>P16989-3> NCBI>NP_003642.3>Y-box-binding protein 3 isoform a [Homo sapiens] NCBI>XP_016875611.1>PREDICTED: Y-box-binding protein 3 isoform X1 [Homo sapiens]
Cold shock domain protein A	R.NYAGEEEEEGSGSS*EGFDPPATDR.Q	S204	HPRD:10347_1	EEEGSGSSEGFDPPA			3																					-1.64513	1.00286		670592								407623		672509							-0.222764	24.8	3642.3	P16989	YBX3	10347_1	YBOX3_HUMAN	nucleus	regulation of transcription, DNA-dependent	protein binding	Tight junction	Manual Assigned Name:Cold shock domain protein A HPRD>10347_1>Cold shock domain protein A SwissPROT>DBPA_HUMAN>Isoform 3 of DNA-binding protein A OS=Homo sapiens GN=CSDA IPI>P16989> IPI>P16989-3> NCBI>NP_003642.3>Y-box-binding protein 3 isoform a [Homo sapiens] NCBI>XP_016875611.1>PREDICTED: Y-box-binding protein 3 isoform X1 [Homo sapiens]
Cold shock domain protein A	R.NY*AGEEEEEGS*GS*SEGFDPPATDR.Q	Y192S201S203	HPRD:10347_1	RRGPPRNYAGEEEEE	GEEEEEGSGSSEGFD	EEEEGSGSSEGFDPP	2																																									50.7319	15.82	3642.3	P16989	YBX3	10347_1	YBOX3_HUMAN	nucleus	regulation of transcription, DNA-dependent	protein binding	Tight junction	Manual Assigned Name:Cold shock domain protein A HPRD>10347_1>Cold shock domain protein A SwissPROT>DBPA_HUMAN>Isoform 3 of DNA-binding protein A OS=Homo sapiens GN=CSDA IPI>P16989> IPI>P16989-3> NCBI>NP_003642.3>Y-box-binding protein 3 isoform a [Homo sapiens] NCBI>XP_016875611.1>PREDICTED: Y-box-binding protein 3 isoform X1 [Homo sapiens]
Collagen type IV alpha 3 binding protein	R.HGS*MVSLVSGASGYSATS*TSSFKK.G	S132S147	HPRD:05246_1	SSLRRHGSMVSLVSG	ASGYSATSTSSFKKG		3	6.18533	4.24939	2053751			1398288	803416	5364644	8318368	3310731	14308614	12566605	9924216	4617970	5819484	4207332	5569465		0.0585278	0.0307378																					8.84241	31.22	1.12358e+06	A0A2R8Y5S9	COL4A3BP	05246_1	A0A2R8Y5S9_HUMAN	cytoplasm mitochondrion	transport protein amino acid phosphorylation signal transduction	protein binding kinase activity		Manual Assigned Name:Collagen type IV alpha 3 binding protein HPRD>05246_1>Collagen type IV alpha 3 binding protein HPRD>05246_2>Collagen type IV alpha 3 binding protein SwissPROT>C43BP_HUMAN>Isoform 2 of Collagen type IV alpha-3-binding protein OS=Homo sapiens GN=COL4A3BP IPI>A0A2R8Y5S9> IPI>A0A2R8Y7C5> IPI>A0A2R8Y7Q9> IPI>A0A2R8YCI0> IPI>A0A2R8YE18> IPI>A0A2R8YEA4> IPI>A0A2R8YEK8> IPI>A0A2R8YFI2> IPI>Q9Y5P4> IPI>A0A2R8Y5H3> IPI>A0A2U3TZL3> IPI>Q9Y5P4-2> IPI>Q9Y5P4-3> NCBI>NP_001123577.1>collagen type IV alpha-3-binding protein isoform 3 [Homo sapiens] NCBI>NP_112729.1>collagen type IV alpha-3-binding protein isoform 2 [Homo sapiens] NCBI>NP_005704.1>collagen type IV alpha-3-binding protein isoform 1 [Homo sapiens] NCBI>XP_016864408.1>PREDICTED: collagen type IV alpha-3-binding protein isoform X4 [Homo sapiens] NCBI>XP_011541393.1>PREDICTED: collagen type IV alpha-3-binding protein isoform X3 [Homo sapiens] NCBI>XP_011541392.1>PREDICTED: collagen type IV alpha-3-binding protein isoform X1 [Homo sapiens] NCBI>XP_006714576.1>PREDICTED: collagen type IV alpha-3-binding protein isoform X2 [Homo sapiens]
Collagen type IV alpha 3 binding protein	R.HGS*MVSLVSGASGYSAT*STSSFKK.G	S132T146	HPRD:05246_1	SSLRRHGSMVSLVSG	GASGYSATSTSSFKK		3	2.40044	1.7686	2053751	4789295	9104421	1387733	803416	5292888	8318368	3310731	14305629	12313122	9924216	4535870	6078276		5125637		0.241207	0.348948																					5.73924	13.15	1.12358e+06	A0A2R8Y5S9	COL4A3BP	05246_1	A0A2R8Y5S9_HUMAN	cytoplasm mitochondrion	transport protein amino acid phosphorylation signal transduction	protein binding kinase activity		Manual Assigned Name:Collagen type IV alpha 3 binding protein HPRD>05246_1>Collagen type IV alpha 3 binding protein HPRD>05246_2>Collagen type IV alpha 3 binding protein SwissPROT>C43BP_HUMAN>Isoform 2 of Collagen type IV alpha-3-binding protein OS=Homo sapiens GN=COL4A3BP IPI>A0A2R8Y5S9> IPI>A0A2R8Y7C5> IPI>A0A2R8Y7Q9> IPI>A0A2R8YCI0> IPI>A0A2R8YE18> IPI>A0A2R8YEA4> IPI>A0A2R8YEK8> IPI>A0A2R8YFI2> IPI>Q9Y5P4> IPI>A0A2R8Y5H3> IPI>A0A2U3TZL3> IPI>Q9Y5P4-2> IPI>Q9Y5P4-3> NCBI>NP_001123577.1>collagen type IV alpha-3-binding protein isoform 3 [Homo sapiens] NCBI>NP_112729.1>collagen type IV alpha-3-binding protein isoform 2 [Homo sapiens] NCBI>NP_005704.1>collagen type IV alpha-3-binding protein isoform 1 [Homo sapiens] NCBI>XP_016864408.1>PREDICTED: collagen type IV alpha-3-binding protein isoform X4 [Homo sapiens] NCBI>XP_011541393.1>PREDICTED: collagen type IV alpha-3-binding protein isoform X3 [Homo sapiens] NCBI>XP_011541392.1>PREDICTED: collagen type IV alpha-3-binding protein isoform X1 [Homo sapiens] NCBI>XP_006714576.1>PREDICTED: collagen type IV alpha-3-binding protein isoform X2 [Homo sapiens]
Conserved nuclear protein NHN1	R.DEAS*SVTR.E	S117	HPRD:11232_1	SDLRDEASSVTRELD			2																					2.20364	2.37816	559645	392544	210226	238916	1566648	1668911	1174001		812722	1576644	451929		1281506	2285911	1627320		0.263679	0.350925	13.8142	23.83	1.28127e+06	E7ERS3	ZC3H18	11232_1	E7ERS3_HUMAN	nucleus	cell communication regulation of transcription	zinc ion binding		Manual Assigned Name:Conserved nuclear protein NHN1 HPRD>11232_1>Conserved nuclear protein NHN1 SwissPROT>ZCH18_HUMAN>Isoform 2 of Zinc finger CCCH domain-containing protein 18 OS=Homo sapiens GN=ZC3H18 IPI>E7ERS3> IPI>Q86VM9> IPI>Q86VM9-2> NCBI>NP_001281269.1>zinc finger CCCH domain-containing protein 18 isoform 1 [Homo sapiens] NCBI>NP_653205.3>zinc finger CCCH domain-containing protein 18 isoform 2 [Homo sapiens] NCBI>XP_016878423.1>PREDICTED: zinc finger CCCH domain-containing protein 18 isoform X2 [Homo sapiens] NCBI>XP_011521165.1>PREDICTED: zinc finger CCCH domain-containing protein 18 isoform X1 [Homo sapiens]
Conserved nuclear protein NHN1	R.DEASS*VTR.E	S118	HPRD:11232_1	DLRDEASSVTRELDE			2	-1.58201	-1.03538	10372295	6462575		6782703	21199453	3689871	11944377	263707	8039913	11473496	10637347		12640358		9186623	0.543015		0.560717																					6.53213	12.36	1.28127e+06	E7ERS3	ZC3H18	11232_1	E7ERS3_HUMAN	nucleus	cell communication regulation of transcription	zinc ion binding		Manual Assigned Name:Conserved nuclear protein NHN1 HPRD>11232_1>Conserved nuclear protein NHN1 SwissPROT>ZCH18_HUMAN>Isoform 2 of Zinc finger CCCH domain-containing protein 18 OS=Homo sapiens GN=ZC3H18 IPI>E7ERS3> IPI>Q86VM9> IPI>Q86VM9-2> NCBI>NP_001281269.1>zinc finger CCCH domain-containing protein 18 isoform 1 [Homo sapiens] NCBI>NP_653205.3>zinc finger CCCH domain-containing protein 18 isoform 2 [Homo sapiens] NCBI>XP_016878423.1>PREDICTED: zinc finger CCCH domain-containing protein 18 isoform X2 [Homo sapiens] NCBI>XP_011521165.1>PREDICTED: zinc finger CCCH domain-containing protein 18 isoform X1 [Homo sapiens]
Conserved nuclear protein NHN1	R.AS*DLEDEESAAR.G	S46	HPRD:11232_1	DGAGVRASDLEDEES			2	1.63478	2.90184	9914311	11498447	5505438	8055923		5598134	12407260	18203967	14381049	20878162	17082704	33319661	28406773	24912404	23140076		0.415146	0.0172875																					104.339	73.52	1.28127e+06	E7ERS3	ZC3H18	11232_1	E7ERS3_HUMAN	nucleus integral to membrane	cell communication neuropeptide signaling pathway	zinc ion binding		Manual Assigned Name:Conserved nuclear protein NHN1 HPRD>11232_1>Conserved nuclear protein NHN1 SwissPROT>ZCH18_HUMAN>Isoform 2 of Zinc finger CCCH domain-containing protein 18 OS=Homo sapiens GN=ZC3H18 IPI>E7ERS3> IPI>Q86VM9> IPI>H3BPD0> IPI>Q86VM9-2> NCBI>NP_001281269.1>zinc finger CCCH domain-containing protein 18 isoform 1 [Homo sapiens] NCBI>NP_653205.3>zinc finger CCCH domain-containing protein 18 isoform 2 [Homo sapiens] NCBI>XP_016878423.1>PREDICTED: zinc finger CCCH domain-containing protein 18 isoform X2 [Homo sapiens] NCBI>XP_011521165.1>PREDICTED: zinc finger CCCH domain-containing protein 18 isoform X1 [Homo sapiens]
Conserved nuclear protein NHN1	R.S*PQPPSR.Q	S487	HPRD:11232_1	KGKPKPRSPQPPSRQ			2	1.30317	1.77956	23079381	28588266	12727088	23555622	23693942	18992438	27136028	27876867	33517209	37968617	36115120	38418904	39592558	53184551	31366399		0.403316	0.065803																					40.7818	37.21	1.28127e+06	E7ERS3	ZC3H18	11232_1	E7ERS3_HUMAN	nucleus	cell communication regulation of transcription	zinc ion binding		Manual Assigned Name:Conserved nuclear protein NHN1 HPRD>11232_1>Conserved nuclear protein NHN1 SwissPROT>ZCH18_HUMAN>Isoform 2 of Zinc finger CCCH domain-containing protein 18 OS=Homo sapiens GN=ZC3H18 IPI>E7ERS3> IPI>Q86VM9> IPI>Q86VM9-2> NCBI>NP_001281269.1>zinc finger CCCH domain-containing protein 18 isoform 1 [Homo sapiens] NCBI>NP_653205.3>zinc finger CCCH domain-containing protein 18 isoform 2 [Homo sapiens]
Conserved nuclear protein NHN1	K.KKLGVS*VSPSR.A	S532	HPRD:11232_1	PKKKLGVSVSPSRAR			2	1.3289	-2.20392	8189477	4557200		2747657	950198	2300330	7750860		6257192	5544734	6322888	1254454	563087	263611	922824	0.39347	0.198556																						-7.34686	45.57	1.28127e+06	E7ERS3	ZC3H18	11232_1	E7ERS3_HUMAN	nucleus	cell communication regulation of transcription	zinc ion binding		Manual Assigned Name:Conserved nuclear protein NHN1 HPRD>11232_1>Conserved nuclear protein NHN1 SwissPROT>ZCH18_HUMAN>Isoform 2 of Zinc finger CCCH domain-containing protein 18 OS=Homo sapiens GN=ZC3H18 IPI>E7ERS3> IPI>Q86VM9> IPI>H3BP01> IPI>Q86VM9-2> NCBI>NP_001281269.1>zinc finger CCCH domain-containing protein 18 isoform 1 [Homo sapiens] NCBI>NP_653205.3>zinc finger CCCH domain-containing protein 18 isoform 2 [Homo sapiens] NCBI>XP_011521167.1>PREDICTED: zinc finger CCCH domain-containing protein 18 isoform X3 [Homo sapiens] NCBI>XP_011521165.1>PREDICTED: zinc finger CCCH domain-containing protein 18 isoform X1 [Homo sapiens]
Conserved nuclear protein NHN1	K.LGVS*VS*PSR.A	S532S534	HPRD:11232_1	PKKKLGVSVSPSRAR	KKLGVSVSPSRARRR		2	1.16869	1.95593	3686830		3700683		7546220	4893465	6491792	252121	8175269	9275608	7097522	10402885	13375196	8070231		0.874897		0.485047																					15.4529	31.68	1.28127e+06	E7ERS3	ZC3H18	11232_1	E7ERS3_HUMAN	nucleus	cell communication regulation of transcription	zinc ion binding		Manual Assigned Name:Conserved nuclear protein NHN1 HPRD>11232_1>Conserved nuclear protein NHN1 SwissPROT>ZCH18_HUMAN>Isoform 2 of Zinc finger CCCH domain-containing protein 18 OS=Homo sapiens GN=ZC3H18 IPI>E7ERS3> IPI>Q86VM9> IPI>H3BP01> IPI>Q86VM9-2> NCBI>NP_001281269.1>zinc finger CCCH domain-containing protein 18 isoform 1 [Homo sapiens] NCBI>NP_653205.3>zinc finger CCCH domain-containing protein 18 isoform 2 [Homo sapiens] NCBI>XP_011521167.1>PREDICTED: zinc finger CCCH domain-containing protein 18 isoform X3 [Homo sapiens] NCBI>XP_011521165.1>PREDICTED: zinc finger CCCH domain-containing protein 18 isoform X1 [Homo sapiens]
Conserved nuclear protein NHN1	K.LGVSVS*PSR.A	S534	HPRD:11232_1	KKLGVSVSPSRARRR			2	1.52226	2.49738	27114121	24200280	15367858	11560838	13317835	11822614	24111425	13083585	41602272	48759710	36826691	54867704	64865743	23775563	48326295		0.580693	0.059325																					17.7936	51.56	1.28127e+06	E7ERS3	ZC3H18	11232_1	E7ERS3_HUMAN	nucleus	cell communication regulation of transcription	zinc ion binding		Manual Assigned Name:Conserved nuclear protein NHN1 HPRD>11232_1>Conserved nuclear protein NHN1 SwissPROT>ZCH18_HUMAN>Isoform 2 of Zinc finger CCCH domain-containing protein 18 OS=Homo sapiens GN=ZC3H18 IPI>E7ERS3> IPI>Q86VM9> IPI>H3BP01> IPI>Q86VM9-2> NCBI>NP_001281269.1>zinc finger CCCH domain-containing protein 18 isoform 1 [Homo sapiens] NCBI>NP_653205.3>zinc finger CCCH domain-containing protein 18 isoform 2 [Homo sapiens] NCBI>XP_011521167.1>PREDICTED: zinc finger CCCH domain-containing protein 18 isoform X3 [Homo sapiens] NCBI>XP_011521165.1>PREDICTED: zinc finger CCCH domain-containing protein 18 isoform X1 [Homo sapiens]
Conserved nuclear protein NHN1	R.GPS*QEEEDNHS*DEEDRAS*EPKSQDQDSEVNELSR.G	S59S67S74	HPRD:11232_1	ESAARGPSQEEEDNH	QEEEDNHSDEEDRAS	SDEEDRASEPKSQDQ	4																																										11.07	1.28127e+06	E7ERS3	ZC3H18	11232_1	E7ERS3_HUMAN	nucleus	cell communication	zinc ion binding		Manual Assigned Name:Conserved nuclear protein NHN1 HPRD>11232_1>Conserved nuclear protein NHN1 SwissPROT>ZCH18_HUMAN>Isoform 2 of Zinc finger CCCH domain-containing protein 18 OS=Homo sapiens GN=ZC3H18 IPI>E7ERS3> IPI>Q86VM9> IPI>Q86VM9-2> NCBI>NP_001281269.1>zinc finger CCCH domain-containing protein 18 isoform 1 [Homo sapiens] NCBI>NP_653205.3>zinc finger CCCH domain-containing protein 18 isoform 2 [Homo sapiens] NCBI>XP_016878423.1>PREDICTED: zinc finger CCCH domain-containing protein 18 isoform X2 [Homo sapiens] NCBI>XP_011521165.1>PREDICTED: zinc finger CCCH domain-containing protein 18 isoform X1 [Homo sapiens]
Conserved nuclear protein NHN1	R.GPS*QEEEDNHS*DEEDRAS*EPKS*QDQDSEVNELSR.G	S59S67S74S78	HPRD:11232_1	ESAARGPSQEEEDNH	QEEEDNHSDEEDRAS	SDEEDRASEPKSQDQ	4	-1.16447	1.78362				1683978	3596397			4231224		303334		3855943	6334889	5466804	3178749			0.406099																						16.67	1.28127e+06	E7ERS3	ZC3H18	11232_1	E7ERS3_HUMAN	nucleus	cell communication	zinc ion binding		Manual Assigned Name:Conserved nuclear protein NHN1 HPRD>11232_1>Conserved nuclear protein NHN1 SwissPROT>ZCH18_HUMAN>Isoform 2 of Zinc finger CCCH domain-containing protein 18 OS=Homo sapiens GN=ZC3H18 IPI>E7ERS3> IPI>Q86VM9> IPI>Q86VM9-2> NCBI>NP_001281269.1>zinc finger CCCH domain-containing protein 18 isoform 1 [Homo sapiens] NCBI>NP_653205.3>zinc finger CCCH domain-containing protein 18 isoform 2 [Homo sapiens] NCBI>XP_016878423.1>PREDICTED: zinc finger CCCH domain-containing protein 18 isoform X2 [Homo sapiens] NCBI>XP_011521165.1>PREDICTED: zinc finger CCCH domain-containing protein 18 isoform X1 [Homo sapiens]
Conserved nuclear protein NHN1	R.GPS*QEEEDNHS*DEEDRASEPKS*QDQDSEVNELSR.G	S59S67S78	HPRD:11232_1	ESAARGPSQEEEDNH	QEEEDNHSDEEDRAS	DRASEPKSQDQDSEV	4																																									5.22942	14.71	1.28127e+06	E7ERS3	ZC3H18	11232_1	E7ERS3_HUMAN	nucleus	cell communication	zinc ion binding		Manual Assigned Name:Conserved nuclear protein NHN1 HPRD>11232_1>Conserved nuclear protein NHN1 SwissPROT>ZCH18_HUMAN>Isoform 2 of Zinc finger CCCH domain-containing protein 18 OS=Homo sapiens GN=ZC3H18 IPI>E7ERS3> IPI>Q86VM9> IPI>Q86VM9-2> NCBI>NP_001281269.1>zinc finger CCCH domain-containing protein 18 isoform 1 [Homo sapiens] NCBI>NP_653205.3>zinc finger CCCH domain-containing protein 18 isoform 2 [Homo sapiens] NCBI>XP_016878423.1>PREDICTED: zinc finger CCCH domain-containing protein 18 isoform X2 [Homo sapiens] NCBI>XP_011521165.1>PREDICTED: zinc finger CCCH domain-containing protein 18 isoform X1 [Homo sapiens]
Conserved nuclear protein NHN1	R.GPSQEEEDNHS*DEEDRAS*EPK.S	S67S74	HPRD:11232_1	QEEEDNHSDEEDRAS	SDEEDRASEPKSQDQ		3																																									14.8714	20.69	1.28127e+06	E7ERS3	ZC3H18	11232_1	E7ERS3_HUMAN	nucleus integral to membrane	cell communication neuropeptide signaling pathway	zinc ion binding		Manual Assigned Name:Conserved nuclear protein NHN1 HPRD>11232_1>Conserved nuclear protein NHN1 SwissPROT>ZCH18_HUMAN>Isoform 2 of Zinc finger CCCH domain-containing protein 18 OS=Homo sapiens GN=ZC3H18 IPI>E7ERS3> IPI>Q86VM9> IPI>H3BPD0> IPI>Q86VM9-2> NCBI>NP_001281269.1>zinc finger CCCH domain-containing protein 18 isoform 1 [Homo sapiens] NCBI>NP_653205.3>zinc finger CCCH domain-containing protein 18 isoform 2 [Homo sapiens] NCBI>XP_016878423.1>PREDICTED: zinc finger CCCH domain-containing protein 18 isoform X2 [Homo sapiens] NCBI>XP_011521165.1>PREDICTED: zinc finger CCCH domain-containing protein 18 isoform X1 [Homo sapiens]
Conserved nuclear protein NHN1	R.GPSQEEEDNHS*DEEDRAS*EPKS*QDQDS*EVNELSR.G	S67S74S78S83	HPRD:11232_1	QEEEDNHSDEEDRAS	SDEEDRASEPKSQDQ	DRASEPKSQDQDSEV	4	1.37562	2.86122		2992069		304307				4231224		303334		3855943	6334889	5493719	3178749			0.312978																					8.47478	11.9	1.28127e+06	E7ERS3	ZC3H18	11232_1	E7ERS3_HUMAN	nucleus	cell communication	zinc ion binding		Manual Assigned Name:Conserved nuclear protein NHN1 HPRD>11232_1>Conserved nuclear protein NHN1 SwissPROT>ZCH18_HUMAN>Isoform 2 of Zinc finger CCCH domain-containing protein 18 OS=Homo sapiens GN=ZC3H18 IPI>E7ERS3> IPI>Q86VM9> IPI>Q86VM9-2> NCBI>NP_001281269.1>zinc finger CCCH domain-containing protein 18 isoform 1 [Homo sapiens] NCBI>NP_653205.3>zinc finger CCCH domain-containing protein 18 isoform 2 [Homo sapiens] NCBI>XP_016878423.1>PREDICTED: zinc finger CCCH domain-containing protein 18 isoform X2 [Homo sapiens] NCBI>XP_011521165.1>PREDICTED: zinc finger CCCH domain-containing protein 18 isoform X1 [Homo sapiens]
Conserved nuclear protein NHN1	R.S*PAPAQTR.K	S746	HPRD:11232_1	VSSASSRSPAPAQTR			2																					3.14806	4.91207	1440345	2276263	711584	738886	2442754	1774991	3896314	2781277	7426635	8076996	4205618	7187107	13462342	5048968			0.17282	0.0710054	40.7495	17.35	1.28127e+06	E7ERS3	ZC3H18	11232_1	E7ERS3_HUMAN	nucleus	cell communication	zinc ion binding		Manual Assigned Name:Conserved nuclear protein NHN1 HPRD>11232_1>Conserved nuclear protein NHN1 IPI>E7ERS3> IPI>Q86VM9> NCBI>NP_001281269.1>zinc finger CCCH domain-containing protein 18 isoform 1 [Homo sapiens] NCBI>NP_653205.3>zinc finger CCCH domain-containing protein 18 isoform 2 [Homo sapiens] NCBI>XP_011521167.1>PREDICTED: zinc finger CCCH domain-containing protein 18 isoform X3 [Homo sapiens] NCBI>XP_011521165.1>PREDICTED: zinc finger CCCH domain-containing protein 18 isoform X1 [Homo sapiens]
Conserved nuclear protein NHN1	K.S*QDQDSEVNELSR.G	S78	HPRD:11232_1	DRASEPKSQDQDSEV			2																																		455513			437787				63.5938	78.59	1.28127e+06	E7ERS3	ZC3H18	11232_1	E7ERS3_HUMAN	nucleus	cell communication	zinc ion binding		Manual Assigned Name:Conserved nuclear protein NHN1 HPRD>11232_1>Conserved nuclear protein NHN1 SwissPROT>ZCH18_HUMAN>Isoform 2 of Zinc finger CCCH domain-containing protein 18 OS=Homo sapiens GN=ZC3H18 IPI>E7ERS3> IPI>Q86VM9> IPI>Q86VM9-2> NCBI>NP_001281269.1>zinc finger CCCH domain-containing protein 18 isoform 1 [Homo sapiens] NCBI>NP_653205.3>zinc finger CCCH domain-containing protein 18 isoform 2 [Homo sapiens] NCBI>XP_016878423.1>PREDICTED: zinc finger CCCH domain-containing protein 18 isoform X2 [Homo sapiens] NCBI>XP_011521165.1>PREDICTED: zinc finger CCCH domain-containing protein 18 isoform X1 [Homo sapiens]
Conserved nuclear protein NHN1	K.S*QDQDS*EVNELSR.G	S78S83	HPRD:11232_1	DRASEPKSQDQDSEV	PKSQDQDSEVNELSR		2	1.13637	1.47711	5314158	1775134	2085610	6567751	7133709	4633278	5616808	7164525	3449428	5132055	3430886	8906918	7527936	7694434	6230772		0.640318	0.413306																					71.1623	41.56	1.28127e+06	E7ERS3	ZC3H18	11232_1	E7ERS3_HUMAN	nucleus	cell communication	zinc ion binding		Manual Assigned Name:Conserved nuclear protein NHN1 HPRD>11232_1>Conserved nuclear protein NHN1 SwissPROT>ZCH18_HUMAN>Isoform 2 of Zinc finger CCCH domain-containing protein 18 OS=Homo sapiens GN=ZC3H18 IPI>E7ERS3> IPI>Q86VM9> IPI>Q86VM9-2> NCBI>NP_001281269.1>zinc finger CCCH domain-containing protein 18 isoform 1 [Homo sapiens] NCBI>NP_653205.3>zinc finger CCCH domain-containing protein 18 isoform 2 [Homo sapiens] NCBI>XP_016878423.1>PREDICTED: zinc finger CCCH domain-containing protein 18 isoform X2 [Homo sapiens] NCBI>XP_011521165.1>PREDICTED: zinc finger CCCH domain-containing protein 18 isoform X1 [Homo sapiens]
Conserved nuclear protein NHN1	R.LGS*PKPER.Q	S868	HPRD:11232_1	KSGGRLGSPKPERQR			2	1.89458	2.94616	5086790	8930163	1913076	4125809	5143694	4751437	6142050	9143650	12531524	15173826	11430065	19705757	16635055	13018540	13452321		0.276735	0.033307																					100	46.14	1.28127e+06	E7ERS3	ZC3H18	11232_1	E7ERS3_HUMAN	nucleus	cell communication	zinc ion binding		Manual Assigned Name:Conserved nuclear protein NHN1 HPRD>11232_1>Conserved nuclear protein NHN1 IPI>E7ERS3> IPI>Q86VM9> IPI>H3BRH3> NCBI>NP_001281269.1>zinc finger CCCH domain-containing protein 18 isoform 1 [Homo sapiens] NCBI>NP_653205.3>zinc finger CCCH domain-containing protein 18 isoform 2 [Homo sapiens] NCBI>XP_011521167.1>PREDICTED: zinc finger CCCH domain-containing protein 18 isoform X3 [Homo sapiens] NCBI>XP_011521165.1>PREDICTED: zinc finger CCCH domain-containing protein 18 isoform X1 [Homo sapiens]
Conserved nuclear protein NHN1	K.RPNT*SPDR.G	T851	HPRD:11232_1	PPAKRPNTSPDRGSR			2	1.88045	2.05037	9359046	10218426	1102667	4118514	2940426	5470559	9154750	9156974	11874629	16505128	12227796	9082305	22601252	1294947	11669101		0.300616	0.537832																						15.27	1.28127e+06	E7ERS3	ZC3H18	11232_1	E7ERS3_HUMAN	nucleus	cell communication	zinc ion binding		Manual Assigned Name:Conserved nuclear protein NHN1 HPRD>11232_1>Conserved nuclear protein NHN1 IPI>E7ERS3> IPI>Q86VM9> IPI>H3BRH3> NCBI>NP_001281269.1>zinc finger CCCH domain-containing protein 18 isoform 1 [Homo sapiens] NCBI>NP_653205.3>zinc finger CCCH domain-containing protein 18 isoform 2 [Homo sapiens] NCBI>XP_011521167.1>PREDICTED: zinc finger CCCH domain-containing protein 18 isoform X3 [Homo sapiens] NCBI>XP_011521165.1>PREDICTED: zinc finger CCCH domain-containing protein 18 isoform X1 [Homo sapiens]
Conserved oligomeric Golgi complex subunit 1 (Fragment)	R.RS*S*TAWLPR.S	S113S114	UNI:J3KRP4	HSSHPRRSSTAWLPR	SSHPRRSSTAWLPRS		2	1.40281	1.80109	6984288	8218044	130062	5785842	8638596	6681529	6235984		8682808	11794264	7426553	7058116	15469282		12921737		0.573374	0.496524																					5.21325	23.68		J3KRP4	COG1		J3KRP4_HUMAN					Manual Assigned Name:Conserved oligomeric Golgi complex subunit 1 (Fragment) IPI>J3KRP4>
Conserved oligomeric Golgi complex subunit 1 (Fragment)	R.RS*S*T*AWLPR.S	S113S114T115	UNI:J3KRP4	HSSHPRRSSTAWLPR	SSHPRRSSTAWLPRS	SHPRRSSTAWLPRSS	2	-1.14031	1.02079	29005325	31174555	29067079	36724656	26872662	28631516	14578267	27287748	28662078	34878083	26685285	20542540	43713067	36063482	29016891	0.54626		0.639627																					100	13.52		J3KRP4	COG1		J3KRP4_HUMAN					Manual Assigned Name:Conserved oligomeric Golgi complex subunit 1 (Fragment) IPI>J3KRP4>
Conserved oligomeric Golgi complex subunit 1 (Fragment)	R.RSS*T*AWLPR.S	S114T115	UNI:J3KRP4	SSHPRRSSTAWLPRS	SHPRRSSTAWLPRSS		2	1.37899	1.5556	6984288	8245980	130062	5812101	9077679	6685990	6235984		8655461	11794264	238617	7058116	15469282	11139514	13151603		0.578974	0.82051																					6.69924	16.83		J3KRP4	COG1		J3KRP4_HUMAN					Manual Assigned Name:Conserved oligomeric Golgi complex subunit 1 (Fragment) IPI>J3KRP4>
Copper homeostasis protein cutC homolog	R.ARIPS*GK.A	S17	HPRD:13100_1	RKRARIPSGKAGAAN			2																																									100	18.59	57044.2	A0A0B4J226	CUTC	13100_1	A0A0B4J226_HUMAN	nucleus	copper ion transport	copper ion binding		Manual Assigned Name:Copper homeostasis protein cutC homolog HPRD>13100_1>Copper homeostasis protein cutC homolog SwissPROT>CUTC_HUMAN>Copper homeostasis protein cutC homolog OS=Homo sapiens GN=CUTC PE=1 SV=1 IPI>A0A0B4J226> IPI>Q9NTM9> NCBI>NP_057044.2>copper homeostasis protein cutC homolog [Homo sapiens]
Core binding factor, beta subunit	R.QQDPS*PGSNLGGGDDLK.L	S173	HPRD:00418_1	ARRQQDPSPGSNLGG			2	1.00315	1.76876		4788577		3826922	4485255		3714213	346702	4674608	8787226		7248779	8169717		7753645	0.748137		0.496364																					46.8588	88.99	74036.1	J3KTD8	CBFB	00418_1	J3KTD8_HUMAN	nucleus	positive regulation of transcription from RNA polymerase II promoter	protein binding		Manual Assigned Name:Core binding factor, beta subunit HPRD>00418_1>Core binding factor, beta subunit SwissPROT>PEBB_HUMAN>Isoform 2 of Core-binding factor subunit beta OS=Homo sapiens GN=CBFB IPI>J3KTD8> IPI>Q13951-2> NCBI>NP_074036.1>core-binding factor subunit beta isoform 1 [Homo sapiens] NCBI>XP_006721384.1>PREDICTED: core-binding factor subunit beta isoform X1 [Homo sapiens] NCBI>XP_005256269.1>PREDICTED: core-binding factor subunit beta isoform X2 [Homo sapiens]
Coronin 7	R.RES*WISDIR.A	S21	HPRD:07975_1	ARPPRRESWISDIRA			2																					1.17145	1.28687	11939682	1216754	3039898	2879481	2658738	1170716	7519017	792402	3681930	12296954	14163404	2752689	2175986	2039059	6838463	0.99076		0.833231	20.6912	18.46	1.18841e+06	A0A0A6YYL4	CORO7-PAM16	07975_1	A0A0A6YYL4_HUMAN					Manual Assigned Name:Coronin 7 HPRD>07975_1>Coronin 7 SwissPROT>CORO7_HUMAN>Isoform 2 of Coronin-7 OS=Homo sapiens GN=CORO7 IPI>A0A0A6YYL4> IPI>I3L167> IPI>I3L1G9> IPI>I3L359> IPI>P57737> IPI>I3L1M1> IPI>I3L2Y6> IPI>I3NI06> IPI>P57737-2> IPI>P57737-3> IPI>P57737-4> NCBI>NP_001188408.1>CORO7-PAM16 protein [Homo sapiens] NCBI>NP_001188402.1>coronin-7 isoform 3 [Homo sapiens] NCBI>NP_001188401.1>coronin-7 isoform 2 [Homo sapiens] NCBI>NP_078811.3>coronin-7 isoform 1 [Homo sapiens]
Coronin 7	R.S*LQSLLGPSSK.F	S462	HPRD:07975_1	GTSPSLRSLQSLLGP			2																					-2.37486	1.31831	9468029	11412166	11773911	6502098	9466027	4459568	3374138	1605616	7059590	3974853	10956572	9010744	23562924	7928370	12640633	0.100507		0.0871463	39.8348	82.19	1.18841e+06	A0A0A6YYL4	CORO7-PAM16	07975_1	A0A0A6YYL4_HUMAN	membrane	regulation of transcription	protein binding		Manual Assigned Name:Coronin 7 HPRD>07975_1>Coronin 7 SwissPROT>CORO7_HUMAN>Isoform 2 of Coronin-7 OS=Homo sapiens GN=CORO7 IPI>A0A0A6YYL4> IPI>I3L167> IPI>E7EP81> IPI>P57737> IPI>P57737-2> IPI>P57737-3> IPI>P57737-4> NCBI>NP_001188408.1>CORO7-PAM16 protein [Homo sapiens] NCBI>NP_001188402.1>coronin-7 isoform 3 [Homo sapiens] NCBI>NP_001188401.1>coronin-7 isoform 2 [Homo sapiens] NCBI>NP_078811.3>coronin-7 isoform 1 [Homo sapiens]
CRDBP	R.QGS*PVAAGAPAK.Q	S181	HPRD:09752_1	RGQPRQGSPVAAGAP			2	2.44406	3.73326	1367484	3401950	8684364	7622126		3714239	12673146	12101628	12877986	23021650	16504633	21634434	24004378	21470152	14738785		0.302259	0.0608139																					100	79.87	6537.3	Q9NZI8	IGF2BP1	09752_1	IF2B1_HUMAN	nucleus integral to membrane	regulation of translation negative regulation of translation	protein binding		Manual Assigned Name:CRDBP HPRD>09752_1>CRDBP SwissPROT>IF2B1_HUMAN>Insulin-like growth factor 2 mRNA-binding protein 1 OS=Homo sapiens GN=IGF2BP1 PE=1 SV=2 IPI>Q9NZI8> NCBI>NP_006537.3>insulin-like growth factor 2 mRNA-binding protein 1 isoform 1 [Homo sapiens] NCBI>XP_016879511.1>PREDICTED: insulin-like growth factor 2 mRNA-binding protein 1 isoform X2 [Homo sapiens] NCBI>XP_011522503.1>PREDICTED: insulin-like growth factor 2 mRNA-binding protein 1 isoform X1 [Homo sapiens] NCBI>XP_005257012.2>PREDICTED: insulin-like growth factor 2 mRNA-binding protein 1 isoform X3 [Homo sapiens]
CRK	R.DS*STSPGDYVLSVSENSR.V	S40	HPRD:01267_1	GVFLVRDSSTSPGDY			2																					1.16409		451849		1759468				1287086												7.78151	14.03	58431.2	I3L297	CRK	01267_1	I3L297_HUMAN	nucleus membrane spindle cytosol integral to membrane cell surface	signal transduction activation of JUN kinase activity regulation of Rac protein signal transduction gamete generation response to organic substance transport biosynthetic process	protein binding	Pathways in cancer Insulin signaling pathway Fc gamma R-mediated phagocytosis Regulation of actin cytoskeleton Focal adhesion Chemokine signaling pathway ErbB signaling pathway Neurotrophin signaling pathway Renal cell carcinoma Chronic myeloid leukemia MAPK signaling pathway	Manual Assigned Name:CRK HPRD>01267_1>CRK HPRD>01267_2>CRK SwissPROT>CRK_HUMAN>Isoform Crk-I of Adapter molecule crk OS=Homo sapiens GN=CRK IPI>I3L297> IPI>P46108> IPI>P46108-2> NCBI>NP_058431.2>adapter molecule crk isoform a [Homo sapiens] NCBI>NP_005197.3>adapter molecule crk isoform b [Homo sapiens]
CRK	R.DSS*TSPGDYVLSVSENSR.V	S41	HPRD:01267_1	VFLVRDSSTSPGDYV			2																					-1.7293		451849		1759468				639368												9.54243	74.47	58431.2	I3L297	CRK	01267_1	I3L297_HUMAN	nucleus membrane spindle cytosol integral to membrane cell surface	signal transduction activation of JUN kinase activity regulation of Rac protein signal transduction gamete generation response to organic substance transport biosynthetic process	protein binding	Pathways in cancer Insulin signaling pathway Fc gamma R-mediated phagocytosis Regulation of actin cytoskeleton Focal adhesion Chemokine signaling pathway ErbB signaling pathway Neurotrophin signaling pathway Renal cell carcinoma Chronic myeloid leukemia MAPK signaling pathway	Manual Assigned Name:CRK HPRD>01267_1>CRK HPRD>01267_2>CRK SwissPROT>CRK_HUMAN>Isoform Crk-I of Adapter molecule crk OS=Homo sapiens GN=CRK IPI>I3L297> IPI>P46108> IPI>P46108-2> NCBI>NP_058431.2>adapter molecule crk isoform a [Homo sapiens] NCBI>NP_005197.3>adapter molecule crk isoform b [Homo sapiens]
CRK	R.DSST*SPGDYVLSVSENSR.V	T42	HPRD:01267_1	FLVRDSSTSPGDYVL			2																					1.16409	-1.10948	451849		1759468				1287086				996552								6.53213	97.07	58431.2	I3L297	CRK	01267_1	I3L297_HUMAN	nucleus membrane spindle cytosol integral to membrane cell surface	signal transduction activation of JUN kinase activity regulation of Rac protein signal transduction gamete generation response to organic substance transport biosynthetic process	protein binding	Pathways in cancer Insulin signaling pathway Fc gamma R-mediated phagocytosis Regulation of actin cytoskeleton Focal adhesion Chemokine signaling pathway ErbB signaling pathway Neurotrophin signaling pathway Renal cell carcinoma Chronic myeloid leukemia MAPK signaling pathway	Manual Assigned Name:CRK HPRD>01267_1>CRK HPRD>01267_2>CRK SwissPROT>CRK_HUMAN>Isoform Crk-I of Adapter molecule crk OS=Homo sapiens GN=CRK IPI>I3L297> IPI>P46108> IPI>P46108-2> NCBI>NP_058431.2>adapter molecule crk isoform a [Homo sapiens] NCBI>NP_005197.3>adapter molecule crk isoform b [Homo sapiens]
CRKL	R.YPS*PPMGSVSAPNLPTAEDNLEYVR.T	S107	HPRD:03596_1	EPAPRYPSPPMGSVS			3	-1.17948	-1.09837	10575030	16766404	14823442	10746790	13290256	7530392	7210761	17012617	15340807	9033415	6883435	15388074	9592598	17046024	11362479	0.537741		0.843477																					2.0412	32.97	5198.1	P46109	CRKL	03596_1	CRKL_HUMAN	extracellular region	intracellular signaling cascade	protein binding	Pathways in cancer Insulin signaling pathway Fc gamma R-mediated phagocytosis Regulation of actin cytoskeleton Focal adhesion Chemokine signaling pathway ErbB signaling pathway Neurotrophin signaling pathway Renal cell carcinoma Chronic myeloid leukemia MAPK signaling pathway	Manual Assigned Name:CRKL HPRD>03596_1>CRKL SwissPROT>CRKL_HUMAN>Crk-like protein OS=Homo sapiens GN=CRKL PE=1 SV=1 IPI>P46109> NCBI>NP_005198.1>crk-like protein [Homo sapiens]
CRKL	R.YPSPPMGS*VSAPNLPTAEDNLEYVR.T	S112	HPRD:03596_1	YPSPPMGSVSAPNLP			3	-1.17948	-1.09837	10575030	16766404	14823442	10746790	13290256	7530392	7210761	17012617	15340807	9033415	6883435	15388074	9592598	17046024	11362479	0.537741		0.843477																					10.5536	49.18	5198.1	P46109	CRKL	03596_1	CRKL_HUMAN	extracellular region	intracellular signaling cascade	protein binding	Pathways in cancer Insulin signaling pathway Fc gamma R-mediated phagocytosis Regulation of actin cytoskeleton Focal adhesion Chemokine signaling pathway ErbB signaling pathway Neurotrophin signaling pathway Renal cell carcinoma Chronic myeloid leukemia MAPK signaling pathway	Manual Assigned Name:CRKL HPRD>03596_1>CRKL SwissPROT>CRKL_HUMAN>Crk-like protein OS=Homo sapiens GN=CRKL PE=1 SV=1 IPI>P46109> NCBI>NP_005198.1>crk-like protein [Homo sapiens]
CRKL	R.NS*NSYGIPEPAHAYAQPQTTTPLPAVSGSPGAAITPLPSTQNGPVFAK.A	S195	HPRD:03596_1	GKHGNRNSNSYGIPE			4								768394	1917650	3787285	8279446		1399810			5436854																										13.83	5198.1	P46109	CRKL	03596_1	CRKL_HUMAN	extracellular region	intracellular signaling cascade	protein binding	Pathways in cancer Insulin signaling pathway Fc gamma R-mediated phagocytosis Regulation of actin cytoskeleton Focal adhesion Chemokine signaling pathway ErbB signaling pathway Neurotrophin signaling pathway Renal cell carcinoma Chronic myeloid leukemia MAPK signaling pathway	Manual Assigned Name:CRKL HPRD>03596_1>CRKL SwissPROT>CRKL_HUMAN>Crk-like protein OS=Homo sapiens GN=CRKL PE=1 SV=1 IPI>P46109> NCBI>NP_005198.1>crk-like protein [Homo sapiens]
Cross immune reaction antigen PCIA1	R.TDS*PDMHEDT.-	S95	HPRD:15107_1	RKVARTDSPDMHEDT			2	1.52294	2.50706	16906774	24141139		19162721		13909719	17167343		39469234	51716712		43320757	61676740	49146349	47125233		0.674748	0.0170432																					50.6181	54.69	76955.1	Q9BW61	DDA1	15107_1	DDA1_HUMAN	nucleus	modification-dependent protein catabolic process	protein binding		Manual Assigned Name:Cross immune reaction antigen PCIA1 HPRD>15107_1>Cross immune reaction antigen PCIA1 SwissPROT>DDA1_HUMAN>DET1- and DDB1-associated protein 1 OS=Homo sapiens GN=DDA1 PE=1 SV=1 IPI>Q9BW61> NCBI>NP_076955.1>DET1- and DDB1-associated protein 1 [Homo sapiens]
CRSP2	R.S*VNEDDNPPSPIGGDMMDSLISQLQPPPQQQPFPK.Q	S977	HPRD:02172_1	NQDARRRSVNEDDNP			4																					-1.60946	-1.60138	5862603	25449826	23159042	17972873		997347		31540245	7382459	5091494	11651628	11646556	5821720	16118815		0.524609		0.676874		10.88	4220.2	O60244	MED14	02172_1	MED14_HUMAN	nucleus	regulation of transcription	protein binding		Manual Assigned Name:CRSP2 HPRD>02172_1>CRSP2 SwissPROT>CRSP2_HUMAN>CRSP complex subunit 2 (Cofactor required for Sp1 transcriptional activation subunit 2) (Transcriptional coactivator CRSP150) (Vitamin D3 receptor-interacting protein complex 150 kDa component) (DRIP150) (Thyroid hormone receptor-ass SwissPROT>MED14_HUMAN>Mediator of RNA polymerase II transcription subunit 14 OS=Homo sapiens GN=MED14 PE=1 SV=2 IPI>O60244> NCBI>NP_004220.2>mediator of RNA polymerase II transcription subunit 14 [Homo sapiens] NCBI>XP_016885451.1>PREDICTED: mediator of RNA polymerase II transcription subunit 14 isoform X1 [Homo sapiens] NCBI>XP_011542302.1>PREDICTED: mediator of RNA polymerase II transcription subunit 14 isoform X1 [Homo sapiens] NCBI>XP_005272758.1>PREDICTED: mediator of RNA polymerase II transcription subunit 14 isoform X1 [Homo sapiens]
CRSP2	R.S*VNEDDNPPSPIGGDMMDS*LISQLQPPPQQQPFPK.Q	S977S995	HPRD:02172_1	NQDARRRSVNEDDNP	IGGDMMDSLISQLQP		3								281892		288168				296624	239439	1240851	730612			0.587902																					2.22261	22.13	4220.2	O60244	MED14	02172_1	MED14_HUMAN	nucleus	regulation of transcription	protein binding		Manual Assigned Name:CRSP2 HPRD>02172_1>CRSP2 SwissPROT>CRSP2_HUMAN>CRSP complex subunit 2 (Cofactor required for Sp1 transcriptional activation subunit 2) (Transcriptional coactivator CRSP150) (Vitamin D3 receptor-interacting protein complex 150 kDa component) (DRIP150) (Thyroid hormone receptor-ass SwissPROT>MED14_HUMAN>Mediator of RNA polymerase II transcription subunit 14 OS=Homo sapiens GN=MED14 PE=1 SV=2 IPI>O60244> NCBI>NP_004220.2>mediator of RNA polymerase II transcription subunit 14 [Homo sapiens] NCBI>XP_016885451.1>PREDICTED: mediator of RNA polymerase II transcription subunit 14 isoform X1 [Homo sapiens] NCBI>XP_011542302.1>PREDICTED: mediator of RNA polymerase II transcription subunit 14 isoform X1 [Homo sapiens] NCBI>XP_005272758.1>PREDICTED: mediator of RNA polymerase II transcription subunit 14 isoform X1 [Homo sapiens]
CRSP2	R.SVNEDDNPPS*PIGGDMMDSLISQLQPPPQQQPFPK.Q	S986	HPRD:02172_1	NEDDNPPSPIGGDMM			4																					1.15429	-1.05427	5843000	25099530		890848	9754411	11756018	4248854	31536876	7372134	5091494	11555133	11442996	5821720	16086164	4402640		0.774117	0.76349	2.58832	20.25	4220.2	O60244	MED14	02172_1	MED14_HUMAN	nucleus	regulation of transcription	protein binding		Manual Assigned Name:CRSP2 HPRD>02172_1>CRSP2 SwissPROT>CRSP2_HUMAN>CRSP complex subunit 2 (Cofactor required for Sp1 transcriptional activation subunit 2) (Transcriptional coactivator CRSP150) (Vitamin D3 receptor-interacting protein complex 150 kDa component) (DRIP150) (Thyroid hormone receptor-ass SwissPROT>MED14_HUMAN>Mediator of RNA polymerase II transcription subunit 14 OS=Homo sapiens GN=MED14 PE=1 SV=2 IPI>O60244> NCBI>NP_004220.2>mediator of RNA polymerase II transcription subunit 14 [Homo sapiens] NCBI>XP_016885451.1>PREDICTED: mediator of RNA polymerase II transcription subunit 14 isoform X1 [Homo sapiens] NCBI>XP_011542302.1>PREDICTED: mediator of RNA polymerase II transcription subunit 14 isoform X1 [Homo sapiens] NCBI>XP_005272758.1>PREDICTED: mediator of RNA polymerase II transcription subunit 14 isoform X1 [Homo sapiens]
CRSP2	R.SVNEDDNPPSPIGGDMMDS*LISQLQPPPQQQPFPK.Q	S995	HPRD:02172_1	IGGDMMDSLISQLQP			4																					-1.25577	-1.50029	5862603	25678509	22863344	17972873	1802076	997347	4248854	31536876	17196357	5091494	11590908	11646556	5821720	16058104	4326073	0.766268		0.805006	11.9976	16.12	4220.2	O60244	MED14	02172_1	MED14_HUMAN	nucleus	regulation of transcription	protein binding		Manual Assigned Name:CRSP2 HPRD>02172_1>CRSP2 SwissPROT>CRSP2_HUMAN>CRSP complex subunit 2 (Cofactor required for Sp1 transcriptional activation subunit 2) (Transcriptional coactivator CRSP150) (Vitamin D3 receptor-interacting protein complex 150 kDa component) (DRIP150) (Thyroid hormone receptor-ass SwissPROT>MED14_HUMAN>Mediator of RNA polymerase II transcription subunit 14 OS=Homo sapiens GN=MED14 PE=1 SV=2 IPI>O60244> NCBI>NP_004220.2>mediator of RNA polymerase II transcription subunit 14 [Homo sapiens] NCBI>XP_016885451.1>PREDICTED: mediator of RNA polymerase II transcription subunit 14 isoform X1 [Homo sapiens] NCBI>XP_011542302.1>PREDICTED: mediator of RNA polymerase II transcription subunit 14 isoform X1 [Homo sapiens] NCBI>XP_005272758.1>PREDICTED: mediator of RNA polymerase II transcription subunit 14 isoform X1 [Homo sapiens]
CRSP2	R.SVNEDDNPPSPIGGDMMDSLIS*QLQPPPQQQPFPK.Q	S998	HPRD:02172_1	DMMDSLISQLQPPPQ			4																					1.89281	1.55964	5832771	544913	23159042	362905	1802076	11756018	4248854	31536876	7372134	5091494	11590908	11646556	5821720	16058104	4326073		0.409221	0.392699	37.1882	17.84	4220.2	O60244	MED14	02172_1	MED14_HUMAN	nucleus	regulation of transcription	protein binding		Manual Assigned Name:CRSP2 HPRD>02172_1>CRSP2 SwissPROT>CRSP2_HUMAN>CRSP complex subunit 2 (Cofactor required for Sp1 transcriptional activation subunit 2) (Transcriptional coactivator CRSP150) (Vitamin D3 receptor-interacting protein complex 150 kDa component) (DRIP150) (Thyroid hormone receptor-ass SwissPROT>MED14_HUMAN>Mediator of RNA polymerase II transcription subunit 14 OS=Homo sapiens GN=MED14 PE=1 SV=2 IPI>O60244> NCBI>NP_004220.2>mediator of RNA polymerase II transcription subunit 14 [Homo sapiens] NCBI>XP_016885451.1>PREDICTED: mediator of RNA polymerase II transcription subunit 14 isoform X1 [Homo sapiens] NCBI>XP_011542302.1>PREDICTED: mediator of RNA polymerase II transcription subunit 14 isoform X1 [Homo sapiens] NCBI>XP_005272758.1>PREDICTED: mediator of RNA polymerase II transcription subunit 14 isoform X1 [Homo sapiens]
CTD phosphatase, subunit 1	K.EVDDILGEGS*DDS*DSEK.R	S869S872	HPRD:05377_1	DDILGEGSDDSDSEK	LGEGSDDSDSEKRRP		2																					1.34224	1.57527	4797055	2605340	1576164	4869828	7884403	3865973	10369198	6797736	2950386	5187268	4713913	11995786	6066981		4611248		0.610307	0.484221	24.6901	39.74	1.18943e+06	A0A0A0MR03	CTDP1	05377_1	A0A0A0MR03_HUMAN	nucleus	protein amino acid dephosphorylation	protein binding		Manual Assigned Name:CTD phosphatase, subunit 1 HPRD>05377_1>CTD phosphatase, subunit 1 SwissPROT>CTDP1_HUMAN>Isoform 3 of RNA polymerase II subunit A C-terminal domain phosphatase OS=Homo sapiens GN=CTDP1 IPI>A0A0A0MR03> IPI>Q9Y5B0> NCBI>NP_001189433.1>RNA polymerase II subunit A C-terminal domain phosphatase isoform 3 [Homo sapiens] NCBI>NP_004706.3>RNA polymerase II subunit A C-terminal domain phosphatase isoform 1 [Homo sapiens] NCBI>XP_016881567.1>PREDICTED: RNA polymerase II subunit A C-terminal domain phosphatase isoform X2 [Homo sapiens]
CTP synthetase 2	K.LS*S*SDRYSDASDDSFS*EPR.I	S562S563S576	HPRD:02305_1	LQQGCKLSSSDRYSD	QQGCKLSSSDRYSDA	DASDDSFSEPRIAEL	3																										390620															3.32094	11.08	1.13747e+06	Q9NRF8	CTPS2	02305_1	PYRG2_HUMAN	cytosol	glutamine metabolic process	ATP binding	Pyrimidine metabolism	Manual Assigned Name:CTP synthetase 2 HPRD>02305_1>CTP synthetase 2 HPRD>02305_2>CTP synthetase 2 SwissPROT>PYRG2_HUMAN>CTP synthase 2 OS=Homo sapiens GN=CTPS2 PE=1 SV=1 IPI>Q9NRF8> NCBI>NP_001137474.1>CTP synthase 2 [Homo sapiens] NCBI>NP_787055.1>CTP synthase 2 [Homo sapiens] NCBI>NP_062831.3>CTP synthase 2 [Homo sapiens] NCBI>XP_011543847.1>PREDICTED: CTP synthase 2 isoform X1 [Homo sapiens] NCBI>XP_006724566.1>PREDICTED: CTP synthase 2 isoform X2 [Homo sapiens] NCBI>XP_005274619.1>PREDICTED: CTP synthase 2 isoform X2 [Homo sapiens]
CTP synthetase 2	K.LSS*S*DRY*SDASDDSFSEPR.I	S563S564Y567	HPRD:02305_1	QQGCKLSSSDRYSDA	QGCKLSSSDRYSDAS	KLSSSDRYSDASDDS	3																										390620															1.09465	15.93	1.13747e+06	Q9NRF8	CTPS2	02305_1	PYRG2_HUMAN	cytosol	glutamine metabolic process	ATP binding	Pyrimidine metabolism	Manual Assigned Name:CTP synthetase 2 HPRD>02305_1>CTP synthetase 2 HPRD>02305_2>CTP synthetase 2 SwissPROT>PYRG2_HUMAN>CTP synthase 2 OS=Homo sapiens GN=CTPS2 PE=1 SV=1 IPI>Q9NRF8> NCBI>NP_001137474.1>CTP synthase 2 [Homo sapiens] NCBI>NP_787055.1>CTP synthase 2 [Homo sapiens] NCBI>NP_062831.3>CTP synthase 2 [Homo sapiens] NCBI>XP_011543847.1>PREDICTED: CTP synthase 2 isoform X1 [Homo sapiens] NCBI>XP_006724566.1>PREDICTED: CTP synthase 2 isoform X2 [Homo sapiens] NCBI>XP_005274619.1>PREDICTED: CTP synthase 2 isoform X2 [Homo sapiens]
CTP synthetase 2	K.LSS*SDRYSDAS*DDSFSEPR.I	S563S571	HPRD:02305_1	QQGCKLSSSDRYSDA	SDRYSDASDDSFSEP		3																					-1.1352	1.73201	603338	283389	304752			264717		259268		525591		395974	387723		1279960	0.855287		0.548082	2.41105	34.93	1.13747e+06	Q9NRF8	CTPS2	02305_1	PYRG2_HUMAN	cytosol	glutamine metabolic process	ATP binding	Pyrimidine metabolism	Manual Assigned Name:CTP synthetase 2 HPRD>02305_1>CTP synthetase 2 HPRD>02305_2>CTP synthetase 2 SwissPROT>PYRG2_HUMAN>CTP synthase 2 OS=Homo sapiens GN=CTPS2 PE=1 SV=1 IPI>Q9NRF8> NCBI>NP_001137474.1>CTP synthase 2 [Homo sapiens] NCBI>NP_787055.1>CTP synthase 2 [Homo sapiens] NCBI>NP_062831.3>CTP synthase 2 [Homo sapiens] NCBI>XP_011543847.1>PREDICTED: CTP synthase 2 isoform X1 [Homo sapiens] NCBI>XP_006724566.1>PREDICTED: CTP synthase 2 isoform X2 [Homo sapiens] NCBI>XP_005274619.1>PREDICTED: CTP synthase 2 isoform X2 [Homo sapiens]
CTP synthetase 2	K.LSS*SDRY*SDASDDSFSEPR.I	S563Y567	HPRD:02305_1	QQGCKLSSSDRYSDA	KLSSSDRYSDASDDS		3																					-1.1352	1.47516	603338	283389	304752			264717		259268		525591		395974	387723	279837	1279960	0.855287		0.65697	6.30696	11.75	1.13747e+06	Q9NRF8	CTPS2	02305_1	PYRG2_HUMAN	cytosol	glutamine metabolic process	ATP binding	Pyrimidine metabolism	Manual Assigned Name:CTP synthetase 2 HPRD>02305_1>CTP synthetase 2 HPRD>02305_2>CTP synthetase 2 SwissPROT>PYRG2_HUMAN>CTP synthase 2 OS=Homo sapiens GN=CTPS2 PE=1 SV=1 IPI>Q9NRF8> NCBI>NP_001137474.1>CTP synthase 2 [Homo sapiens] NCBI>NP_787055.1>CTP synthase 2 [Homo sapiens] NCBI>NP_062831.3>CTP synthase 2 [Homo sapiens] NCBI>XP_011543847.1>PREDICTED: CTP synthase 2 isoform X1 [Homo sapiens] NCBI>XP_006724566.1>PREDICTED: CTP synthase 2 isoform X2 [Homo sapiens] NCBI>XP_005274619.1>PREDICTED: CTP synthase 2 isoform X2 [Homo sapiens]
CTP synthetase 2	K.LSS*SDRY*S*DASDDSFSEPR.I	S563Y567S568	HPRD:02305_1	QQGCKLSSSDRYSDA	KLSSSDRYSDASDDS	LSSSDRYSDASDDSF	3																										390620															5.31454	14.88	1.13747e+06	Q9NRF8	CTPS2	02305_1	PYRG2_HUMAN	cytosol	glutamine metabolic process	ATP binding	Pyrimidine metabolism	Manual Assigned Name:CTP synthetase 2 HPRD>02305_1>CTP synthetase 2 HPRD>02305_2>CTP synthetase 2 SwissPROT>PYRG2_HUMAN>CTP synthase 2 OS=Homo sapiens GN=CTPS2 PE=1 SV=1 IPI>Q9NRF8> NCBI>NP_001137474.1>CTP synthase 2 [Homo sapiens] NCBI>NP_787055.1>CTP synthase 2 [Homo sapiens] NCBI>NP_062831.3>CTP synthase 2 [Homo sapiens] NCBI>XP_011543847.1>PREDICTED: CTP synthase 2 isoform X1 [Homo sapiens] NCBI>XP_006724566.1>PREDICTED: CTP synthase 2 isoform X2 [Homo sapiens] NCBI>XP_005274619.1>PREDICTED: CTP synthase 2 isoform X2 [Homo sapiens]
CTP synthetase 2	K.LSS*SDRY*SDASDDS*FSEPR.I	S563Y567S574	HPRD:02305_1	QQGCKLSSSDRYSDA	KLSSSDRYSDASDDS	YSDASDDSFSEPRIA	3																										390620															1.58674	15.54	1.13747e+06	Q9NRF8	CTPS2	02305_1	PYRG2_HUMAN	cytosol	glutamine metabolic process	ATP binding	Pyrimidine metabolism	Manual Assigned Name:CTP synthetase 2 HPRD>02305_1>CTP synthetase 2 HPRD>02305_2>CTP synthetase 2 SwissPROT>PYRG2_HUMAN>CTP synthase 2 OS=Homo sapiens GN=CTPS2 PE=1 SV=1 IPI>Q9NRF8> NCBI>NP_001137474.1>CTP synthase 2 [Homo sapiens] NCBI>NP_787055.1>CTP synthase 2 [Homo sapiens] NCBI>NP_062831.3>CTP synthase 2 [Homo sapiens] NCBI>XP_011543847.1>PREDICTED: CTP synthase 2 isoform X1 [Homo sapiens] NCBI>XP_006724566.1>PREDICTED: CTP synthase 2 isoform X2 [Homo sapiens] NCBI>XP_005274619.1>PREDICTED: CTP synthase 2 isoform X2 [Homo sapiens]
CTP synthetase 2	K.LSSS*DRYSDAS*DDSFSEPR.I	S564S571	HPRD:02305_1	QGCKLSSSDRYSDAS	SDRYSDASDDSFSEP		3																							603338																		2.51421	17.6	1.13747e+06	Q9NRF8	CTPS2	02305_1	PYRG2_HUMAN	cytosol	glutamine metabolic process	ATP binding	Pyrimidine metabolism	Manual Assigned Name:CTP synthetase 2 HPRD>02305_1>CTP synthetase 2 HPRD>02305_2>CTP synthetase 2 SwissPROT>PYRG2_HUMAN>CTP synthase 2 OS=Homo sapiens GN=CTPS2 PE=1 SV=1 IPI>Q9NRF8> NCBI>NP_001137474.1>CTP synthase 2 [Homo sapiens] NCBI>NP_787055.1>CTP synthase 2 [Homo sapiens] NCBI>NP_062831.3>CTP synthase 2 [Homo sapiens] NCBI>XP_011543847.1>PREDICTED: CTP synthase 2 isoform X1 [Homo sapiens] NCBI>XP_006724566.1>PREDICTED: CTP synthase 2 isoform X2 [Homo sapiens] NCBI>XP_005274619.1>PREDICTED: CTP synthase 2 isoform X2 [Homo sapiens]
CTP synthetase 2	K.LSSSDRYS*DAS*DDSFSEPR.I	S568S571	HPRD:02305_1	LSSSDRYSDASDDSF	SDRYSDASDDSFSEP		3																					1.23455	2.06738		283389				264717		259268		525591		395974	387723	279837	1279960			0.65697	13.4418	27.16	1.13747e+06	Q9NRF8	CTPS2	02305_1	PYRG2_HUMAN	cytosol	glutamine metabolic process	ATP binding	Pyrimidine metabolism	Manual Assigned Name:CTP synthetase 2 HPRD>02305_1>CTP synthetase 2 HPRD>02305_2>CTP synthetase 2 SwissPROT>PYRG2_HUMAN>CTP synthase 2 OS=Homo sapiens GN=CTPS2 PE=1 SV=1 IPI>Q9NRF8> NCBI>NP_001137474.1>CTP synthase 2 [Homo sapiens] NCBI>NP_787055.1>CTP synthase 2 [Homo sapiens] NCBI>NP_062831.3>CTP synthase 2 [Homo sapiens] NCBI>XP_011543847.1>PREDICTED: CTP synthase 2 isoform X1 [Homo sapiens] NCBI>XP_006724566.1>PREDICTED: CTP synthase 2 isoform X2 [Homo sapiens] NCBI>XP_005274619.1>PREDICTED: CTP synthase 2 isoform X2 [Homo sapiens]
CTP synthetase 2	K.LSSSDRYS*DAS*DDS*FSEPR.I	S568S571S574	HPRD:02305_1	LSSSDRYSDASDDSF	SDRYSDASDDSFSEP	YSDASDDSFSEPRIA	3																										390620															7.4101	18.8	1.13747e+06	Q9NRF8	CTPS2	02305_1	PYRG2_HUMAN	cytosol	glutamine metabolic process	ATP binding	Pyrimidine metabolism	Manual Assigned Name:CTP synthetase 2 HPRD>02305_1>CTP synthetase 2 HPRD>02305_2>CTP synthetase 2 SwissPROT>PYRG2_HUMAN>CTP synthase 2 OS=Homo sapiens GN=CTPS2 PE=1 SV=1 IPI>Q9NRF8> NCBI>NP_001137474.1>CTP synthase 2 [Homo sapiens] NCBI>NP_787055.1>CTP synthase 2 [Homo sapiens] NCBI>NP_062831.3>CTP synthase 2 [Homo sapiens] NCBI>XP_011543847.1>PREDICTED: CTP synthase 2 isoform X1 [Homo sapiens] NCBI>XP_006724566.1>PREDICTED: CTP synthase 2 isoform X2 [Homo sapiens] NCBI>XP_005274619.1>PREDICTED: CTP synthase 2 isoform X2 [Homo sapiens]
CTP synthetase 2	K.LSSSDRYSDAS*DDS*FS*EPR.I	S571S574S576	HPRD:02305_1	SDRYSDASDDSFSEP	YSDASDDSFSEPRIA	DASDDSFSEPRIAEL	2																																									15.0274	21.67	1.13747e+06	Q9NRF8	CTPS2	02305_1	PYRG2_HUMAN	cytosol	glutamine metabolic process	ATP binding	Pyrimidine metabolism	Manual Assigned Name:CTP synthetase 2 HPRD>02305_1>CTP synthetase 2 HPRD>02305_2>CTP synthetase 2 SwissPROT>PYRG2_HUMAN>CTP synthase 2 OS=Homo sapiens GN=CTPS2 PE=1 SV=1 IPI>Q9NRF8> NCBI>NP_001137474.1>CTP synthase 2 [Homo sapiens] NCBI>NP_787055.1>CTP synthase 2 [Homo sapiens] NCBI>NP_062831.3>CTP synthase 2 [Homo sapiens] NCBI>XP_011543847.1>PREDICTED: CTP synthase 2 isoform X1 [Homo sapiens] NCBI>XP_006724566.1>PREDICTED: CTP synthase 2 isoform X2 [Homo sapiens] NCBI>XP_005274619.1>PREDICTED: CTP synthase 2 isoform X2 [Homo sapiens]
CTP synthetase 2	K.LSSSDRY*S*DASDDS*FSEPR.I	Y567S568S574	HPRD:02305_1	KLSSSDRYSDASDDS	LSSSDRYSDASDDSF	YSDASDDSFSEPRIA	3																										390620															0.262788	11.62	1.13747e+06	Q9NRF8	CTPS2	02305_1	PYRG2_HUMAN	cytosol	glutamine metabolic process	ATP binding	Pyrimidine metabolism	Manual Assigned Name:CTP synthetase 2 HPRD>02305_1>CTP synthetase 2 HPRD>02305_2>CTP synthetase 2 SwissPROT>PYRG2_HUMAN>CTP synthase 2 OS=Homo sapiens GN=CTPS2 PE=1 SV=1 IPI>Q9NRF8> NCBI>NP_001137474.1>CTP synthase 2 [Homo sapiens] NCBI>NP_787055.1>CTP synthase 2 [Homo sapiens] NCBI>NP_062831.3>CTP synthase 2 [Homo sapiens] NCBI>XP_011543847.1>PREDICTED: CTP synthase 2 isoform X1 [Homo sapiens] NCBI>XP_006724566.1>PREDICTED: CTP synthase 2 isoform X2 [Homo sapiens] NCBI>XP_005274619.1>PREDICTED: CTP synthase 2 isoform X2 [Homo sapiens]
CUGBP Elav-like family member 1 (Fragment)	K.LDFLPEMMVDHCS*LNSSPVSK.K	S18	UNI:E9PKU1	EMMVDHCSLNSSPVS			3	2.04882	1.82513	9465049	8517104	983596	7293648	13719132	14618860	8336923	13761430	23441014	21750394	1040382	20625444	20214581	12416794	18668982		0.307626	0.687837																					26.0545	11.43	1.3172e+06	E9PKU1	CELF1		E9PKU1_HUMAN					Manual Assigned Name:CUGBP Elav-like family member 1 (Fragment) SwissPROT>CELF1_HUMAN>Isoform 4 of CUGBP Elav-like family member 1 OS=Homo sapiens GN=CELF1 IPI>E9PKU1> IPI>F5H0D8> IPI>F5H3J7> IPI>Q92879-4> IPI>G5EA30> NCBI>NP_001317201.1>CUGBP Elav-like family member 1 isoform 6 [Homo sapiens] NCBI>NP_001166110.1>CUGBP Elav-like family member 1 isoform 4 [Homo sapiens] NCBI>XP_016872603.1>PREDICTED: CUGBP Elav-like family member 1 isoform X4 [Homo sapiens] NCBI>XP_016872602.1>PREDICTED: CUGBP Elav-like family member 1 isoform X4 [Homo sapiens] NCBI>XP_016872601.1>PREDICTED: CUGBP Elav-like family member 1 isoform X4 [Homo sapiens] NCBI>XP_016872600.1>PREDICTED: CUGBP Elav-like family member 1 isoform X4 [Homo sapiens] NCBI>XP_016872599.1>PREDICTED: CUGBP Elav-like family member 1 isoform X3 [Homo sapiens] NCBI>XP_016872598.1>PREDICTED: CUGBP Elav-like family member 1 isoform X3 [Homo sapiens] NCBI>XP_016872597.1>PREDICTED: CUGBP Elav-like family member 1 isoform X3 [Homo sapiens] NCBI>XP_016872596.1>PREDICTED: CUGBP Elav-like family member 1 isoform X2 [Homo sapiens] NCBI>XP_016872595.1>PREDICTED: CUGBP Elav-like family member 1 isoform X2 [Homo sapiens] NCBI>XP_016872594.1>PREDICTED: CUGBP Elav-like family member 1 isoform X2 [Homo sapiens] NCBI>XP_016872593.1>PREDICTED: CUGBP Elav-like family member 1 isoform X1 [Homo sapiens] NCBI>XP_016872592.1>PREDICTED: CUGBP Elav-like family member 1 isoform X1 [Homo sapiens] NCBI>XP_016872590.1>PREDICTED: CUGBP Elav-like family member 1 isoform X1 [Homo sapiens] NCBI>XP_011518154.1>PREDICTED: CUGBP Elav-like family member 1 isoform X1 [Homo sapiens] NCBI>XP_011518152.2>PREDICTED: CUGBP Elav-like family member 1 isoform X2 [Homo sapiens]
CUGBP Elav-like family member 1 (Fragment)	K.LDFLPEMMVDHCSLNSS*PVSK.K	S22	UNI:E9PKU1	DHCSLNSSPVSKKMN			3																					2.09633	2.21824	720029	12489649	9936125	1511125	8992600	7525597	9904698	10256305	22691839	20161981	23790221	13585392		8043986	14294603		0.370564	0.394044	19.1283	24.04	1.3172e+06	E9PKU1	CELF1		E9PKU1_HUMAN					Manual Assigned Name:CUGBP Elav-like family member 1 (Fragment) SwissPROT>CELF1_HUMAN>Isoform 4 of CUGBP Elav-like family member 1 OS=Homo sapiens GN=CELF1 IPI>E9PKU1> IPI>F5H0D8> IPI>F5H3J7> IPI>Q92879-4> IPI>G5EA30> NCBI>NP_001317201.1>CUGBP Elav-like family member 1 isoform 6 [Homo sapiens] NCBI>NP_001166110.1>CUGBP Elav-like family member 1 isoform 4 [Homo sapiens] NCBI>XP_016872603.1>PREDICTED: CUGBP Elav-like family member 1 isoform X4 [Homo sapiens] NCBI>XP_016872602.1>PREDICTED: CUGBP Elav-like family member 1 isoform X4 [Homo sapiens] NCBI>XP_016872601.1>PREDICTED: CUGBP Elav-like family member 1 isoform X4 [Homo sapiens] NCBI>XP_016872600.1>PREDICTED: CUGBP Elav-like family member 1 isoform X4 [Homo sapiens] NCBI>XP_016872599.1>PREDICTED: CUGBP Elav-like family member 1 isoform X3 [Homo sapiens] NCBI>XP_016872598.1>PREDICTED: CUGBP Elav-like family member 1 isoform X3 [Homo sapiens] NCBI>XP_016872597.1>PREDICTED: CUGBP Elav-like family member 1 isoform X3 [Homo sapiens] NCBI>XP_016872596.1>PREDICTED: CUGBP Elav-like family member 1 isoform X2 [Homo sapiens] NCBI>XP_016872595.1>PREDICTED: CUGBP Elav-like family member 1 isoform X2 [Homo sapiens] NCBI>XP_016872594.1>PREDICTED: CUGBP Elav-like family member 1 isoform X2 [Homo sapiens] NCBI>XP_016872593.1>PREDICTED: CUGBP Elav-like family member 1 isoform X1 [Homo sapiens] NCBI>XP_016872592.1>PREDICTED: CUGBP Elav-like family member 1 isoform X1 [Homo sapiens] NCBI>XP_016872590.1>PREDICTED: CUGBP Elav-like family member 1 isoform X1 [Homo sapiens] NCBI>XP_011518154.1>PREDICTED: CUGBP Elav-like family member 1 isoform X1 [Homo sapiens] NCBI>XP_011518152.2>PREDICTED: CUGBP Elav-like family member 1 isoform X2 [Homo sapiens]
Cullin 4A	R.KGS*FSALVGR.T	S10	HPRD:07218_2	DEAPRKGSFSALVGR			2	2.02417	2.35307	22740775		13270707	166449		14592573	24776294	8463153	40419973	33798474	24161885	34487731	39888526	14269951	29073999		0.429163	0.363962																					29.8287	70.27	1.0089e+06	A0A087WWN2	CUL4A	07218_2	A0A087WWN2_HUMAN	cullin-RING ubiquitin ligase complex	DNA repair ubiquitin-dependent protein catabolic process	protein binding ubiquitin protein ligase binding	Nucleotide excision repair Ubiquitin mediated proteolysis	Manual Assigned Name:Cullin 4A HPRD>07218_2>Cullin 4A IPI>A0A087WWN2> IPI>Q13619> NCBI>NP_001008895.1>cullin-4A isoform 1 [Homo sapiens]
Cutaneous T cell lymphoma tumor antigen se70-2	R.LNHS*PPQSSSR.Y	S127	HPRD:12611_1	FSRRLNHSPPQSSSR			2																																									20.7239	11.72	1.27356e+06	A0A087X0H9	RBM26	12611_1	A0A087X0H9_HUMAN	nucleus	mRNA processing	protein binding zinc ion binding		Manual Assigned Name:Cutaneous T cell lymphoma tumor antigen se70-2 HPRD>12611_1>Cutaneous T cell lymphoma tumor antigen se70-2 IPI>A0A087X0H9> IPI>Q5T8P6> IPI>Q5T8P6-2> IPI>Q5T8P6-3> NCBI>NP_001273561.1>RNA-binding protein 26 isoform 2 [Homo sapiens] NCBI>NP_001273560.1>RNA-binding protein 26 isoform 1 [Homo sapiens] NCBI>NP_071401.3>RNA-binding protein 26 isoform 3 [Homo sapiens] NCBI>XP_016876192.1>PREDICTED: RNA-binding protein 26 isoform X31 [Homo sapiens] NCBI>XP_016876191.1>PREDICTED: RNA-binding protein 26 isoform X30 [Homo sapiens] NCBI>XP_016876190.1>PREDICTED: RNA-binding protein 26 isoform X30 [Homo sapiens] NCBI>XP_016876189.1>PREDICTED: RNA-binding protein 26 isoform X29 [Homo sapiens] NCBI>XP_016876188.1>PREDICTED: RNA-binding protein 26 isoform X26 [Homo sapiens] NCBI>XP_016876187.1>PREDICTED: RNA-binding protein 26 isoform X25 [Homo sapiens] NCBI>XP_016876186.1>PREDICTED: RNA-binding protein 26 isoform X24 [Homo sapiens] NCBI>XP_016876185.1>PREDICTED: RNA-binding protein 26 isoform X23 [Homo sapiens] NCBI>XP_016876184.1>PREDICTED: RNA-binding protein 26 isoform X22 [Homo sapiens] NCBI>XP_016876183.1>PREDICTED: RNA-binding protein 26 isoform X21 [Homo sapiens] NCBI>XP_016876182.1>PREDICTED: RNA-binding protein 26 isoform X18 [Homo sapiens] NCBI>XP_016876181.1>PREDICTED: RNA-binding protein 26 isoform X15 [Homo sapiens] NCBI>XP_016876180.1>PREDICTED: RNA-binding protein 26 isoform X10 [Homo sapiens] NCBI>XP_016876179.1>PREDICTED: RNA-binding protein 26 isoform X8 [Homo sapiens] NCBI>XP_016876178.1>PREDICTED: RNA-binding protein 26 isoform X6 [Homo sapiens] NCBI>XP_016876177.1>PREDICTED: RNA-binding protein 26 isoform X2 [Homo sapiens] NCBI>XP_011533495.1>PREDICTED: RNA-binding protein 26 isoform X27 [Homo sapiens] NCBI>XP_011533494.1>PREDICTED: RNA-binding protein 26 isoform X28 [Homo sapiens] NCBI>XP_011533493.1>PREDICTED: RNA-binding protein 26 isoform X20 [Homo sapiens] NCBI>XP_011533492.1>PREDICTED: RNA-binding protein 26 isoform X19 [Homo sapiens
Cutaneous T cell lymphoma tumor antigen se70-2	R.EGSTQQLQT*TSPKPLVQQPILPVVK.Q	T614	HPRD:12611_1	GSTQQLQTTSPKPLV			3	-1.45253	-1.14507	2788644	3842383	6808972	2435273		3829334	1028288		3339442			4979668	1042171	4376178		0.578974		0.881214																					2.26648	10.95	1.27356e+06	A0A087X0H9	RBM26	12611_1	A0A087X0H9_HUMAN					Manual Assigned Name:Cutaneous T cell lymphoma tumor antigen se70-2 HPRD>12611_1>Cutaneous T cell lymphoma tumor antigen se70-2 IPI>A0A087X0H9> IPI>Q5T8P6-3> IPI>Q5T8P6-4> IPI>Q5T8P6-5> NCBI>NP_001273560.1>RNA-binding protein 26 isoform 1 [Homo sapiens] NCBI>NP_071401.3>RNA-binding protein 26 isoform 3 [Homo sapiens] NCBI>XP_016876189.1>PREDICTED: RNA-binding protein 26 isoform X29 [Homo sapiens] NCBI>XP_016876184.1>PREDICTED: RNA-binding protein 26 isoform X22 [Homo sapiens] NCBI>XP_016876181.1>PREDICTED: RNA-binding protein 26 isoform X15 [Homo sapiens] NCBI>XP_016876180.1>PREDICTED: RNA-binding protein 26 isoform X10 [Homo sapiens] NCBI>XP_016876178.1>PREDICTED: RNA-binding protein 26 isoform X6 [Homo sapiens] NCBI>XP_011533495.1>PREDICTED: RNA-binding protein 26 isoform X27 [Homo sapiens] NCBI>XP_011533493.1>PREDICTED: RNA-binding protein 26 isoform X20 [Homo sapiens] NCBI>XP_011533492.1>PREDICTED: RNA-binding protein 26 isoform X19 [Homo sapiens] NCBI>XP_011533489.1>PREDICTED: RNA-binding protein 26 isoform X11 [Homo sapiens] NCBI>XP_011533485.1>PREDICTED: RNA-binding protein 26 isoform X5 [Homo sapiens] NCBI>XP_011533483.1>PREDICTED: RNA-binding protein 26 isoform X3 [Homo sapiens]
CYBR	R.SS*SLSDFSWSQR.K	S65	HPRD:09192_1	QLALTRSSSLSDFSW			2																														499901	477519										-0.268721	59.68	4279.3	O60759	CYTIP	09192_1	CYTIP_HUMAN	cytoplasm	regulation of cell adhesion	protein binding		Manual Assigned Name:CYBR HPRD>09192_1>CYBR SwissPROT>CYTIP_HUMAN>Cytohesin-interacting protein OS=Homo sapiens GN=CYTIP PE=1 SV=2 SwissPROT>PSCBP_HUMAN>Pleckstrin homology Sec7 and coiled-coil domains binding protein (Cytohesin-binding protein HE) (CYBR) (Cytohesin binder and regulator) (Cytohesin-interacting protein) IPI>O60759> IPI>C9JRF8> NCBI>NP_004279.3>cytohesin-interacting protein [Homo sapiens]
CYBR	R.SSS*LSDFSWSQR.K	S66	HPRD:09192_1	LALTRSSSLSDFSWS			2																					1.21434						402450			499901	477519										30.193	70.29	4279.3	O60759	CYTIP	09192_1	CYTIP_HUMAN	cytoplasm	regulation of cell adhesion	protein binding		Manual Assigned Name:CYBR HPRD>09192_1>CYBR SwissPROT>CYTIP_HUMAN>Cytohesin-interacting protein OS=Homo sapiens GN=CYTIP PE=1 SV=2 SwissPROT>PSCBP_HUMAN>Pleckstrin homology Sec7 and coiled-coil domains binding protein (Cytohesin-binding protein HE) (CYBR) (Cytohesin binder and regulator) (Cytohesin-interacting protein) IPI>O60759> IPI>C9JRF8> NCBI>NP_004279.3>cytohesin-interacting protein [Homo sapiens]
Cyclic GMP inhibited phosphodiesterase B	R.RRS*S*CVSLGETAASYYGSCK.I	S295S296	HPRD:03626_1	VIRPRRRSSCVSLGE	IRPRRRSSCVSLGET		3	13.8707	6.64992	261781		1227897			12114147	9895887	1772626	15099059	12775417	6253575	4858889	7035953	1863211	4753983		0.120584	0.106227																					32.9138	69.57	913.2	Q13370	PDE3B	03626_1	PDE3B_HUMAN	integral to membrane	signal transduction	protein binding	Purine metabolism Insulin signaling pathway Progesterone-mediated oocyte maturation	Manual Assigned Name:Cyclic GMP inhibited phosphodiesterase B HPRD>03626_1>Cyclic GMP inhibited phosphodiesterase B SwissPROT>PDE3B_HUMAN>"cGMP-inhibited 3',5'-cyclic phosphodiesterase B OS=Homo sapiens GN=PDE3B PE=1 SV=2" IPI>Q13370> IPI>Q13370-2> NCBI>NP_000913.2>cGMP-inhibited 3',5'-cyclic phosphodiesterase B [Homo sapiens] NCBI>XP_016873401.1>PREDICTED: cGMP-inhibited 3',5'-cyclic phosphodiesterase B isoform X2 [Homo sapiens] NCBI>XP_016873400.1>PREDICTED: cGMP-inhibited 3',5'-cyclic phosphodiesterase B isoform X1 [Homo sapiens] NCBI>XP_006718312.1>PREDICTED: cGMP-inhibited 3',5'-cyclic phosphodiesterase B isoform X3 [Homo sapiens]
Cyclic GMP inhibited phosphodiesterase B	R.SS*PQLAK.L	S981	HPRD:03626_1	SPFMDRSSPQLAKLQ			2	1.13011	1.64678	8258418	9379382		6402717	8289608	4288917	6905258	8928325	11837021	13711380	9580136	14872287	15974852	13527282	12596261		0.904357	0.0562474																					-0.132283	12.19	913.2	Q13370	PDE3B	03626_1	PDE3B_HUMAN	integral to membrane	signal transduction	protein binding	Purine metabolism Insulin signaling pathway Progesterone-mediated oocyte maturation	Manual Assigned Name:Cyclic GMP inhibited phosphodiesterase B HPRD>03626_1>Cyclic GMP inhibited phosphodiesterase B SwissPROT>PDE3B_HUMAN>"cGMP-inhibited 3',5'-cyclic phosphodiesterase B OS=Homo sapiens GN=PDE3B PE=1 SV=2" IPI>Q13370> IPI>Q13370-2> NCBI>NP_000913.2>cGMP-inhibited 3',5'-cyclic phosphodiesterase B [Homo sapiens] NCBI>XP_016873400.1>PREDICTED: cGMP-inhibited 3',5'-cyclic phosphodiesterase B isoform X1 [Homo sapiens]
Cyclic nucleotide gated channel beta 1	K.SVLVT*LK.A	T1021	HPRD:07204_1	DGKSVLVTLKAGSVF			2																					1.94859	3.73655	2577645	5411047	245531	552950	4876160	2179184	4362354		6592487	8165339	6878589	10897185	13481266	9044297	10752336		0.455749	0.162577	25.1295	17.17	1.27306e+06	Q14028	CNGB1	07204_1	CNGB1_HUMAN	integral to membrane	transport	nucleotide binding	Olfactory transduction	Manual Assigned Name:Cyclic nucleotide gated channel beta 1 HPRD>07204_1>Cyclic nucleotide gated channel beta 1 IPI>Q14028> IPI>H3BQW3> IPI>Q14028-4> IPI>Q14028-2> NCBI>NP_001273059.1>cyclic nucleotide-gated cation channel beta-1 isoform c [Homo sapiens] NCBI>NP_001288.3>cyclic nucleotide-gated cation channel beta-1 isoform a [Homo sapiens] NCBI>XP_011521172.1>PREDICTED: cyclic nucleotide-gated cation channel beta-1 isoform X1 [Homo sapiens]
Cyclin A1	R.RT*CGQGIT*R.I	T96T102	HPRD:04946_1	ANGQYRRTCGQGITR	RTCGQGITRIRCYSG		2																					-1.29429	-1.11001	898951	182877	393920	164708			341008		292722		437733		505131		165543	0.989809		0.955364	100	14.57	1.10452e+06	P78396	CCNA1	04946_1	CCNA1_HUMAN	nucleus	cell cycle	protein binding	Progesterone-mediated oocyte maturation Cell cycle	Manual Assigned Name:Cyclin A1 HPRD>04946_1>Cyclin A1 SwissPROT>CCNA1_HUMAN>Isoform 2 of Cyclin-A1 OS=Homo sapiens GN=CCNA1 IPI>P78396> IPI>P78396-2> IPI>P78396-3> NCBI>NP_001104517.1>cyclin-A1 isoform c [Homo sapiens] NCBI>NP_001104516.1>cyclin-A1 isoform c [Homo sapiens] NCBI>NP_001104515.1>cyclin-A1 isoform b [Homo sapiens] NCBI>NP_003905.1>cyclin-A1 isoform a [Homo sapiens] NCBI>XP_011533598.1>PREDICTED: cyclin-A1 isoform X1 [Homo sapiens] NCBI>XP_011533597.1>PREDICTED: cyclin-A1 isoform X1 [Homo sapiens] NCBI>XP_011533596.1>PREDICTED: cyclin-A1 isoform X1 [Homo sapiens]
Cyclin B2	K.GPS*PTPEDVSMKEENLCQAFSDALLCK.I	S92	HPRD:04131_1	KLAPKGPSPTPEDVS			3	1.25189	-1.07985		2539668	10172183			3733803			8353212	11783707	3800390		8929050		4928350		0.785091	0.945729																					32.2792	59.7	4692.1	H1UBN3	CCNB2V	04131_1	H1UBN3_HUMAN	nucleus	cell cycle	protein binding	Progesterone-mediated oocyte maturation p53 signaling pathway Cell cycle	Manual Assigned Name:Cyclin B2 HPRD>04131_1>Cyclin B2 SwissPROT>CCNB2_HUMAN>G2/mitotic-specific cyclin-B2 OS=Homo sapiens GN=CCNB2 PE=1 SV=1 IPI>H1UBN3> IPI>O95067> NCBI>NP_004692.1>G2/mitotic-specific cyclin-B2 [Homo sapiens]
Cyclin dependent kinase 2	R.TYT*HEVVTLWYR.A	T160	HPRD:00310_1	GVPVRTYTHEVVTLW			2	2.08795	1.33295	308928	5893800	14208445	2448365	664174	8036240	1653397	9636427	4250595	25539670	4538108	375409	20001275	6050412	390828		0.434507	0.945973																					10.2449	42.16	1789.2	G3V5T9	CDK2	00310_1	G3V5T9_HUMAN	nucleus	protein amino acid phosphorylation	protein binding ATP binding	Pathways in cancer Progesterone-mediated oocyte maturation Prostate cancer Small cell lung cancer p53 signaling pathway Meiosis - yeast Cell cycle Oocyte meiosis Cell cycle - yeast	Manual Assigned Name:Cyclin dependent kinase 2 HPRD>00310_1>Cyclin dependent kinase 2 HPRD>00446_1>Cyclin dependent kinase 3 SwissPROT>CDK2_HUMAN>Cell division protein kinase 2 OS=Homo sapiens GN=CDK2 PE=1 SV=2 SwissPROT>CDK3_HUMAN>Cell division protein kinase 3 OS=Homo sapiens GN=CDK3 PE=1 SV=1 IPI>G3V5T9> IPI>P24941> IPI>Q00526> IPI>K7EJ83> NCBI>NP_001789.2>cyclin-dependent kinase 2 isoform 1 [Homo sapiens] NCBI>NP_001249.1>cyclin-dependent kinase 3 [Homo sapiens] NCBI>XP_011536034.1>PREDICTED: cyclin-dependent kinase 2 isoform X1 [Homo sapiens]
Cyclin dependent kinase 7	K.SFGS*PNR.A	S164	HPRD:15993_1	GLAKSFGSPNRAYTH			2	1.20179	1.80552	17378181	20332975		12005386	19341457	13489329	16451343	23508315	20509485	29783320		28454554	36056791	30948315	29225633		0.60814	0.0440545																					45.1473	40.42	1.31101e+06	D6R9G1	CDK7	15993_1	D6R9G1_HUMAN	nucleus	protein amino acid phosphorylation	protein binding	Nucleotide excision repair Cell cycle	Manual Assigned Name:Cyclin dependent kinase 7 HPRD>15993_1>Cyclin dependent kinase 7 SwissPROT>CDK7_HUMAN>Cell division protein kinase 7 OS=Homo sapiens GN=CDK7 PE=1 SV=1 IPI>D6R9G1> IPI>D6RAD4> IPI>P50613> IPI>D6REC6> NCBI>NP_001311007.1>cyclin-dependent kinase 7 isoform 4 [Homo sapiens] NCBI>NP_001311006.1>cyclin-dependent kinase 7 isoform 4 [Homo sapiens] NCBI>NP_001311004.1>cyclin-dependent kinase 7 isoform 4 [Homo sapiens] NCBI>NP_001311003.1>cyclin-dependent kinase 7 isoform 4 [Homo sapiens] NCBI>NP_001311001.1>cyclin-dependent kinase 7 isoform 4 [Homo sapiens] NCBI>NP_001311000.1>cyclin-dependent kinase 7 isoform 5 [Homo sapiens] NCBI>NP_001310999.1>cyclin-dependent kinase 7 isoform 3 [Homo sapiens] NCBI>NP_001310998.1>cyclin-dependent kinase 7 isoform 2 [Homo sapiens] NCBI>NP_001790.1>cyclin-dependent kinase 7 isoform 1 [Homo sapiens] NCBI>XP_011541396.1>PREDICTED: cyclin-dependent kinase 7 isoform X1 [Homo sapiens]
Cyclin dependent kinase inhibitor 3	M.KPPSSIQTS*EFDS*SDEEPIEDEQTPIHISWLSLSR.V	S10S14	HPRD:00450_1	PPSSIQTSEFDSSDE	IQTSEFDSSDEEPIE		4	-1.92717	-2.92749	7855903	13596500	10559472	17377616	9549391	9459730	3469836	6707822	4902882	6042864	4518361	6210914	2788821	2099638	4515204	0.0275112	0.348512																						19.0387	46.82		A0A087WWK3	CDKN3	00450_1	A0A087WWK3_HUMAN					Manual Assigned Name:Cyclin dependent kinase inhibitor 3 HPRD>00450_1>Cyclin dependent kinase inhibitor 3 IPI>A0A087WWK3> IPI>F5H232> IPI>G3V1K6> IPI>G3V2J7> IPI>H7C0S3> IPI>Q16667>
Cyclin dependent kinase inhibitor 3	M.KPPSSIQTSEFDS*S*DEEPIEDEQTPIHISWLSLSR.V	S14S15	HPRD:00450_1				4	-1.98289	-3.01212	7855903	13596500		17377616	9684260	9459730	3469836	6707822	4902882	6042864	4518361	6210914	2788821	2099638	4515204	0.0487138	0.348512																						21.4491	76.97		A0A087WWK3	CDKN3	00450_1	A0A087WWK3_HUMAN					Manual Assigned Name:Cyclin dependent kinase inhibitor 3 HPRD>00450_1>S14S15>Cyclin dependent kinase inhibitor 3 IPI>A0A087WWK3>S14S15> IPI>F5H232>S14S15> IPI>G3V1K6>S14S15> IPI>G3V2J7>S14S15> IPI>H7C0S3>S14S15> IPI>Q16667>S14S15>
Cyclin dependent kinase inhibitor 3	M.KPPS*S*IQTSEFDSSDEEPIEDEQTPIHISWLSLSR.V	S5S6	HPRD:00450_1	___MKPPSSIQTSEF	__MKPPSSIQTSEFD		4	-1.98289	-3.17535	7855903	13596500		17377616	9684260	9459730	3469836	6707822	4902882	6042864	4518361	6210914	2788821	2099638	3480246	0.0388388	0.292638																							60.28		A0A087WWK3	CDKN3	00450_1	A0A087WWK3_HUMAN					Manual Assigned Name:Cyclin dependent kinase inhibitor 3 HPRD>00450_1>Cyclin dependent kinase inhibitor 3 IPI>A0A087WWK3> IPI>F5H232> IPI>G3V1K6> IPI>G3V2J7> IPI>H7C0S3> IPI>Q16667>
Cyclin G associated kinase	R.DES*EVS*DEGGSPISSEGQEPR.A	S826S829	HPRD:03631_1	LMEDRDESEVSDEGG	DRDESEVSDEGGSPI		2																																									25.7899	52.39	1.30506e+06	O14976	GAK	03631_1	GAK_HUMAN	cytoplasm integral to membrane	protein amino acid phosphorylation	protein binding kinase activity		Manual Assigned Name:Cyclin G associated kinase HPRD>03631_1>Cyclin G associated kinase SwissPROT>GAK_HUMAN>Cyclin-G-associated kinase OS=Homo sapiens GN=GAK PE=1 SV=2 IPI>O14976> IPI>O14976-2> NCBI>NP_001305063.1>cyclin-G-associated kinase isoform 3 [Homo sapiens] NCBI>NP_005246.2>cyclin-G-associated kinase isoform 1 [Homo sapiens] NCBI>XP_016863484.1>PREDICTED: cyclin-G-associated kinase isoform X15 [Homo sapiens] NCBI>XP_016863483.1>PREDICTED: cyclin-G-associated kinase isoform X14 [Homo sapiens] NCBI>XP_016863482.1>PREDICTED: cyclin-G-associated kinase isoform X13 [Homo sapiens] NCBI>XP_016863481.1>PREDICTED: cyclin-G-associated kinase isoform X11 [Homo sapiens] NCBI>XP_016863480.1>PREDICTED: cyclin-G-associated kinase isoform X7 [Homo sapiens] NCBI>XP_011511736.1>PREDICTED: cyclin-G-associated kinase isoform X13 [Homo sapiens] NCBI>XP_011511734.1>PREDICTED: cyclin-G-associated kinase isoform X10 [Homo sapiens] NCBI>XP_011511733.1>PREDICTED: cyclin-G-associated kinase isoform X9 [Homo sapiens] NCBI>XP_011511732.1>PREDICTED: cyclin-G-associated kinase isoform X8 [Homo sapiens] NCBI>XP_011511731.1>PREDICTED: cyclin-G-associated kinase isoform X6 [Homo sapiens] NCBI>XP_011511730.1>PREDICTED: cyclin-G-associated kinase isoform X4 [Homo sapiens] NCBI>XP_011511729.1>PREDICTED: cyclin-G-associated kinase isoform X3 [Homo sapiens] NCBI>XP_011511728.1>PREDICTED: cyclin-G-associated kinase isoform X2 [Homo sapiens] NCBI>XP_011511727.1>PREDICTED: cyclin-G-associated kinase isoform X1 [Homo sapiens] NCBI>XP_005272327.1>PREDICTED: cyclin-G-associated kinase isoform X12 [Homo sapiens] NCBI>XP_005272325.1>PREDICTED: cyclin-G-associated kinase isoform X5 [Homo sapiens]
Cyclin H	K.HEEEEWT*DDDLVESL.-	T315	HPRD:09059_1				2	3.5682	5.9443	5381614	2158549	9185888	2481278	6995000	2859624	9507374	12133025	12669028	56325972	95473626	9629665	19087013	12502518	19061728		0.336232	0.102845																					67.5247	56.63	1.18612e+06	D6RHI7	CCNH	09059_1	CCNH_HUMAN	nucleus	regulation of transcription	protein binding	Nucleotide excision repair Cell cycle	Manual Assigned Name:Cyclin H HPRD>09059_1>T315>Cyclin H SwissPROT>CCNH_HUMAN>T315>Cyclin-H OS=Homo sapiens GN=CCNH PE=1 SV=1 IPI>D6RHI7>T241> IPI>P51946>T241> NCBI>NP_001186118.1>T262>cyclin-H isoform 2 [Homo sapiens] NCBI>NP_001230.1>T315>cyclin-H isoform 1 [Homo sapiens]
Cyclin L1	K.GLNPDGTPALSTLGGFS*PAS*KPSSPR.E	S335S338	HPRD:10814_1	LSTLGGFSPASKPSS	LGGFSPASKPSSPRE		3																																									13.9802	14.01	1.29511e+06	Q9UK58	CCNL1	10814_1	CCNL1_HUMAN	nucleus	regulation of transcription	protein binding		Manual Assigned Name:Cyclin L1 HPRD>10814_1>Cyclin L1 IPI>Q9UK58> IPI>Q9UK58-6> NCBI>NP_001295114.1>cyclin-L1 isoform 2 [Homo sapiens] NCBI>NP_064703.1>cyclin-L1 isoform 1 [Homo sapiens] NCBI>XP_016862386.1>PREDICTED: cyclin-L1 isoform X5 [Homo sapiens] NCBI>XP_016862385.1>PREDICTED: cyclin-L1 isoform X4 [Homo sapiens] NCBI>XP_016862384.1>PREDICTED: cyclin-L1 isoform X4 [Homo sapiens] NCBI>XP_016862383.1>PREDICTED: cyclin-L1 isoform X4 [Homo sapiens] NCBI>XP_016862382.1>PREDICTED: cyclin-L1 isoform X4 [Homo sapiens] NCBI>XP_016862381.1>PREDICTED: cyclin-L1 isoform X4 [Homo sapiens] NCBI>XP_016862380.1>PREDICTED: cyclin-L1 isoform X3 [Homo sapiens] NCBI>XP_011511313.1>PREDICTED: cyclin-L1 isoform X2 [Homo sapiens] NCBI>XP_006713773.1>PREDICTED: cyclin-L1 isoform X1 [Homo sapiens] NCBI>XP_005247705.1>PREDICTED: cyclin-L1 isoform X2 [Homo sapiens]
Cyclin L1	K.GLNPDGTPALSTLGGFS*PASKPS*SPR.E	S335S341	HPRD:10814_1	LSTLGGFSPASKPSS	FSPASKPSSPREVKA		3	1.54086	1.29865	87561445	86622701	516495	103436563	125756373	204228252	160254093	62645811	131090665	64125043	78658274	108072617	192707131	53745248	91333248		0.534564	0.582933																					23.3341	13.07	1.29511e+06	Q9UK58	CCNL1	10814_1	CCNL1_HUMAN	nucleus	regulation of transcription	protein binding		Manual Assigned Name:Cyclin L1 HPRD>10814_1>Cyclin L1 IPI>Q9UK58> IPI>Q9UK58-6> NCBI>NP_001295114.1>cyclin-L1 isoform 2 [Homo sapiens] NCBI>NP_064703.1>cyclin-L1 isoform 1 [Homo sapiens] NCBI>XP_016862386.1>PREDICTED: cyclin-L1 isoform X5 [Homo sapiens] NCBI>XP_016862385.1>PREDICTED: cyclin-L1 isoform X4 [Homo sapiens] NCBI>XP_016862384.1>PREDICTED: cyclin-L1 isoform X4 [Homo sapiens] NCBI>XP_016862383.1>PREDICTED: cyclin-L1 isoform X4 [Homo sapiens] NCBI>XP_016862382.1>PREDICTED: cyclin-L1 isoform X4 [Homo sapiens] NCBI>XP_016862381.1>PREDICTED: cyclin-L1 isoform X4 [Homo sapiens] NCBI>XP_016862380.1>PREDICTED: cyclin-L1 isoform X3 [Homo sapiens] NCBI>XP_011511313.1>PREDICTED: cyclin-L1 isoform X2 [Homo sapiens] NCBI>XP_006713773.1>PREDICTED: cyclin-L1 isoform X1 [Homo sapiens] NCBI>XP_005247705.1>PREDICTED: cyclin-L1 isoform X2 [Homo sapiens]
Cyclin L1	K.GLNPDGTPALSTLGGFS*PASKPSS*PR.E	S335S342	HPRD:10814_1	LSTLGGFSPASKPSS	SPASKPSSPREVKAE		2	1.78158	1.29254	6065093	3627308	5931430	6591949	6174926	16344222	12097878	6188513	10205866	5743789	4151001	5902083	20524923	1782488	4335519	0.93248	0.459308																						18.5698	19.37	1.29511e+06	Q9UK58	CCNL1	10814_1	CCNL1_HUMAN	nucleus	regulation of transcription	protein binding		Manual Assigned Name:Cyclin L1 HPRD>10814_1>Cyclin L1 IPI>Q9UK58> IPI>Q9UK58-6> NCBI>NP_001295114.1>cyclin-L1 isoform 2 [Homo sapiens] NCBI>NP_064703.1>cyclin-L1 isoform 1 [Homo sapiens] NCBI>XP_016862386.1>PREDICTED: cyclin-L1 isoform X5 [Homo sapiens] NCBI>XP_016862385.1>PREDICTED: cyclin-L1 isoform X4 [Homo sapiens] NCBI>XP_016862384.1>PREDICTED: cyclin-L1 isoform X4 [Homo sapiens] NCBI>XP_016862383.1>PREDICTED: cyclin-L1 isoform X4 [Homo sapiens] NCBI>XP_016862382.1>PREDICTED: cyclin-L1 isoform X4 [Homo sapiens] NCBI>XP_016862381.1>PREDICTED: cyclin-L1 isoform X4 [Homo sapiens] NCBI>XP_016862380.1>PREDICTED: cyclin-L1 isoform X3 [Homo sapiens] NCBI>XP_011511313.1>PREDICTED: cyclin-L1 isoform X2 [Homo sapiens] NCBI>XP_006713773.1>PREDICTED: cyclin-L1 isoform X1 [Homo sapiens] NCBI>XP_005247705.1>PREDICTED: cyclin-L1 isoform X2 [Homo sapiens]
Cyclin L1	K.GLNPDGTPALSTLGGFSPAS*KPS*SPR.E	S338S341	HPRD:10814_1	LGGFSPASKPSSPRE	FSPASKPSSPREVKA		3	-1.19273	-1.56079	24570742	24712199	32870374	46668655	411301	40113959	25376656	12976384	23059111	6825088	14780177	18504316	29881863	12077738	7556064		0.838193	0.934375																					14.9563	10.96	1.29511e+06	Q9UK58	CCNL1	10814_1	CCNL1_HUMAN	nucleus	regulation of transcription	protein binding		Manual Assigned Name:Cyclin L1 HPRD>10814_1>Cyclin L1 IPI>Q9UK58> IPI>Q9UK58-6> NCBI>NP_001295114.1>cyclin-L1 isoform 2 [Homo sapiens] NCBI>NP_064703.1>cyclin-L1 isoform 1 [Homo sapiens] NCBI>XP_016862386.1>PREDICTED: cyclin-L1 isoform X5 [Homo sapiens] NCBI>XP_016862385.1>PREDICTED: cyclin-L1 isoform X4 [Homo sapiens] NCBI>XP_016862384.1>PREDICTED: cyclin-L1 isoform X4 [Homo sapiens] NCBI>XP_016862383.1>PREDICTED: cyclin-L1 isoform X4 [Homo sapiens] NCBI>XP_016862382.1>PREDICTED: cyclin-L1 isoform X4 [Homo sapiens] NCBI>XP_016862381.1>PREDICTED: cyclin-L1 isoform X4 [Homo sapiens] NCBI>XP_016862380.1>PREDICTED: cyclin-L1 isoform X3 [Homo sapiens] NCBI>XP_011511313.1>PREDICTED: cyclin-L1 isoform X2 [Homo sapiens] NCBI>XP_006713773.1>PREDICTED: cyclin-L1 isoform X1 [Homo sapiens] NCBI>XP_005247705.1>PREDICTED: cyclin-L1 isoform X2 [Homo sapiens]
Cyclin L1	K.GLNPDGTPALSTLGGFSPASKPS*SPR.E	S341	HPRD:10814_1	FSPASKPSSPREVKA			3	1.7036	1.63677	5027004	9465191	5552568	3758432	1586839	4905687	4629936	6530487	17652413	9535960	4865060	9195426	10094239	10051332	7351521		0.419828	0.30515																						23.65	1.29511e+06	Q9UK58	CCNL1	10814_1	CCNL1_HUMAN	nucleus	regulation of transcription	protein binding		Manual Assigned Name:Cyclin L1 HPRD>10814_1>Cyclin L1 IPI>Q9UK58> IPI>Q9UK58-6> NCBI>NP_001295114.1>cyclin-L1 isoform 2 [Homo sapiens] NCBI>NP_064703.1>cyclin-L1 isoform 1 [Homo sapiens] NCBI>XP_016862386.1>PREDICTED: cyclin-L1 isoform X5 [Homo sapiens] NCBI>XP_016862385.1>PREDICTED: cyclin-L1 isoform X4 [Homo sapiens] NCBI>XP_016862384.1>PREDICTED: cyclin-L1 isoform X4 [Homo sapiens] NCBI>XP_016862383.1>PREDICTED: cyclin-L1 isoform X4 [Homo sapiens] NCBI>XP_016862382.1>PREDICTED: cyclin-L1 isoform X4 [Homo sapiens] NCBI>XP_016862381.1>PREDICTED: cyclin-L1 isoform X4 [Homo sapiens] NCBI>XP_016862380.1>PREDICTED: cyclin-L1 isoform X3 [Homo sapiens] NCBI>XP_011511313.1>PREDICTED: cyclin-L1 isoform X2 [Homo sapiens] NCBI>XP_006713773.1>PREDICTED: cyclin-L1 isoform X1 [Homo sapiens] NCBI>XP_005247705.1>PREDICTED: cyclin-L1 isoform X2 [Homo sapiens]
