## Supplementary Table 5 TiO2 unique peptides for "SILAC phosphoproteomics reveals unique signaling circuits in CAR-T cells and the inhibition of B cell-activating phosphorylation in target cells" (part 3 of 3)

### Sheet: Proteomic Data (continued)
protein name manual	assigned sequence	phosphorylation site(s)	peptide sequence GCT format centered on 1st site	peptide sequence GCT format centered on 2nd site	peptide sequence GCT format centered on 3rd site	charge state peptide	accession number for psite	Fold Change CarT 2/0 min	Fold Change CarT 5/0 min	CarT 0m rep1 intensity	CarT 0m rep2 intensity	CarT 0m rep3 intensity	CarT 0m rep4 intensity	CarT 0m rep5 intensity	CarT 2m rep1 intensity	CarT 2m rep2 intensity	CarT 2m rep3 intensity	CarT 2m rep4 intensity	CarT 2m rep5 intensity	CarT 5m rep1 intensity	CarT 5m rep2 intensity	CarT 5m rep3 intensity	CarT 5m rep4 intensity	CarT 5m rep5 intensity	CarT 0min qvalue	CarT 2min Qvalue	CarT 5min Qvalue	raji 2/0	raji 5/0	Raji 0m rep1 intensity	Raji 2m rep1 intensity	Raji 5m rep1 intensity	Raji 0m rep2 intensity	Raji 2m rep2 intensity	Raji 5m rep2 intensity	Raji 0m rep3 intensity	Raji 2m rep3 intensity	Raji 5m rep3 intensity	Raji 0m rep4 intensity	Raji 2m rep4 intensity	Raji 5m rep4 intensity	Raji 0m rep5 intensity	Raji 2m rep5 intensity	Raji 5m rep5 intensity	Raji 0min qvalue	Raji 2min Qvalue	Raji 5min Qvalue	Best Ascor	Best MOWSE score	NCBI gi	UNIPROT accession number	UNIPROT Gene Name	hprd accession	swissprot accession	Go location	Go bio process	Go mol process	KEGG Pathway	All Protein Names
Cyclin L1	K.AEEKS*PISINVK.T	S352	HPRD:10814_1	EVKAEEKSPISINVK			2	2.06798	1.04323	3391837	2514635	4953792	3683577	1366950		2753213		5778578	11210125	6381298		258170			0.614397	0.557406																						27.8415	67.57	1.29511e+06	Q9UK58	CCNL1	10814_1	CCNL1_HUMAN	nucleus	regulation of transcription	protein binding		Manual Assigned Name:Cyclin L1 HPRD>10814_1>Cyclin L1 IPI>Q9UK58> IPI>Q9UK58-6> NCBI>NP_001295114.1>cyclin-L1 isoform 2 [Homo sapiens] NCBI>NP_064703.1>cyclin-L1 isoform 1 [Homo sapiens] NCBI>XP_016862386.1>PREDICTED: cyclin-L1 isoform X5 [Homo sapiens] NCBI>XP_016862385.1>PREDICTED: cyclin-L1 isoform X4 [Homo sapiens] NCBI>XP_016862384.1>PREDICTED: cyclin-L1 isoform X4 [Homo sapiens] NCBI>XP_016862383.1>PREDICTED: cyclin-L1 isoform X4 [Homo sapiens] NCBI>XP_016862382.1>PREDICTED: cyclin-L1 isoform X4 [Homo sapiens] NCBI>XP_016862381.1>PREDICTED: cyclin-L1 isoform X4 [Homo sapiens] NCBI>XP_016862380.1>PREDICTED: cyclin-L1 isoform X3 [Homo sapiens] NCBI>XP_011511313.1>PREDICTED: cyclin-L1 isoform X2 [Homo sapiens] NCBI>XP_006713773.1>PREDICTED: cyclin-L1 isoform X1 [Homo sapiens] NCBI>XP_005247705.1>PREDICTED: cyclin-L1 isoform X2 [Homo sapiens]
Cyclin L1	R.HHNHGS*PHLK.A	S445	HPRD:10814_1	RRHHNHGSPHLKAKH			3	5.20947	5.76158	4663001	616503	924074	1883277	4822081		9052525		14734310	16562391		17255923	21634518	4379698	16230552		0.107904	0.09616																					100	30.26	64703.1	Q9UK58	CCNL1	10814_1	CCNL1_HUMAN	nucleus	regulation of transcription	protein binding		Manual Assigned Name:Cyclin L1 HPRD>10814_1>Cyclin L1 IPI>Q9UK58> NCBI>NP_064703.1>cyclin-L1 isoform 1 [Homo sapiens] NCBI>XP_016862386.1>PREDICTED: cyclin-L1 isoform X5 [Homo sapiens] NCBI>XP_016862385.1>PREDICTED: cyclin-L1 isoform X4 [Homo sapiens] NCBI>XP_016862384.1>PREDICTED: cyclin-L1 isoform X4 [Homo sapiens] NCBI>XP_016862383.1>PREDICTED: cyclin-L1 isoform X4 [Homo sapiens] NCBI>XP_016862382.1>PREDICTED: cyclin-L1 isoform X4 [Homo sapiens] NCBI>XP_016862381.1>PREDICTED: cyclin-L1 isoform X4 [Homo sapiens] NCBI>XP_016862380.1>PREDICTED: cyclin-L1 isoform X3 [Homo sapiens] NCBI>XP_011511313.1>PREDICTED: cyclin-L1 isoform X2 [Homo sapiens] NCBI>XP_006713773.1>PREDICTED: cyclin-L1 isoform X1 [Homo sapiens] NCBI>XP_005247705.1>PREDICTED: cyclin-L1 isoform X2 [Homo sapiens]
Cyclin L2	R.GLLPGGTQVLDGTS*GFSPAPK.L	S327	HPRD:10815_1	TQVLDGTSGFSPAPK			3																					1.1211	-1.13306	4870074	13185661	21008520	7708852	6305616	12729320	10310175	12567546	16100644	7798686	9858372	9289886	10839174	9893584	6964399		0.674821	0.988311	6.48803	34.3	1.30708e+06	Q96S94	CCNL2	10815_1	CCNL2_HUMAN	nucleus	regulation of transcription	protein binding		Manual Assigned Name:Cyclin L2 HPRD>10815_1>Cyclin L2 HPRD>10815_2>Cyclin L2 SwissPROT>CCNL2_HUMAN>Isoform 3 of Cyclin-L2 OS=Homo sapiens GN=CCNL2 IPI>Q96S94> IPI>Q96S94-3> NCBI>NP_001307084.1>cyclin-L2 isoform C [Homo sapiens] NCBI>NP_001307082.1>cyclin-L2 isoform C [Homo sapiens] NCBI>NP_112199.2>cyclin-L2 isoform A [Homo sapiens] NCBI>XP_016857911.1>PREDICTED: cyclin-L2 isoform X4 [Homo sapiens] NCBI>XP_016857910.1>PREDICTED: cyclin-L2 isoform X3 [Homo sapiens] NCBI>XP_016857909.1>PREDICTED: cyclin-L2 isoform X2 [Homo sapiens] NCBI>XP_011540523.1>PREDICTED: cyclin-L2 isoform X4 [Homo sapiens] NCBI>XP_011540521.1>PREDICTED: cyclin-L2 isoform X3 [Homo sapiens] NCBI>XP_011540518.1>PREDICTED: cyclin-L2 isoform X1 [Homo sapiens]
Cyclin L2	R.GLLPGGTQVLDGTSGFS*PAPK.L	S330	HPRD:10815_1	LDGTSGFSPAPKLVE			3	1.29819	-1.07637	3466978	9463427	10574931	3826793	4006094	7521318	7830787	7216572	12315770	5798481	4773249	5676788	5455652	5826442	7382629		0.468647	0.937774																					14.2119	32.16	1.30708e+06	Q96S94	CCNL2	10815_1	CCNL2_HUMAN	nucleus	regulation of transcription	protein binding		Manual Assigned Name:Cyclin L2 HPRD>10815_1>Cyclin L2 HPRD>10815_2>Cyclin L2 SwissPROT>CCNL2_HUMAN>Isoform 3 of Cyclin-L2 OS=Homo sapiens GN=CCNL2 IPI>Q96S94> IPI>Q96S94-3> NCBI>NP_001307084.1>cyclin-L2 isoform C [Homo sapiens] NCBI>NP_001307082.1>cyclin-L2 isoform C [Homo sapiens] NCBI>NP_112199.2>cyclin-L2 isoform A [Homo sapiens] NCBI>XP_016857911.1>PREDICTED: cyclin-L2 isoform X4 [Homo sapiens] NCBI>XP_016857910.1>PREDICTED: cyclin-L2 isoform X3 [Homo sapiens] NCBI>XP_016857909.1>PREDICTED: cyclin-L2 isoform X2 [Homo sapiens] NCBI>XP_011540523.1>PREDICTED: cyclin-L2 isoform X4 [Homo sapiens] NCBI>XP_011540521.1>PREDICTED: cyclin-L2 isoform X3 [Homo sapiens] NCBI>XP_011540518.1>PREDICTED: cyclin-L2 isoform X1 [Homo sapiens]
Cyclin Y-like 1	R.S*FSADNFIGIQR.S	S272	HPRD:08809_1	CRAAMRRSFSADNFI			2	1.95166	2.19865	42324281	16270576	16914595	8564709	10862009	14488159	38055738	8088665	68187471	56462705	56532871	27251063	75455574	11379409	38112808		0.518979	0.324256																					13.9794	73.7	1.31715e+06	Q8N7R7	CCNYL1	08809_1	CCYL1_HUMAN					Manual Assigned Name:Cyclin Y-like 1 HPRD>08809_1>Cyclin Y-like 1 SwissPROT>CCYL1_HUMAN>Isoform 3 of Cyclin-Y-like protein 1 OS=Homo sapiens GN=CCNYL1 IPI>Q8N7R7> IPI>Q8N7R7-2> IPI>Q8N7R7-3> NCBI>NP_001317147.1>cyclin-Y-like protein 1 isoform 3 [Homo sapiens] NCBI>NP_001135772.1>cyclin-Y-like protein 1 isoform 1 [Homo sapiens] NCBI>NP_689736.1>cyclin-Y-like protein 1 isoform 2 [Homo sapiens]
Cyclin Y-like 1	R.SFS*ADNFIGIQR.S	S274	HPRD:08809_1	AAMRRSFSADNFIGI			2	1.94924	2.19295	42241025	16270576	16805850	8564709	10862009	14495304	37893251	8088665	67580279	56621394	57513059	27127328	73931140	11422627	37775230		0.518951	0.322884																					25.1295	85.83	1.31715e+06	Q8N7R7	CCNYL1	08809_1	CCYL1_HUMAN					Manual Assigned Name:Cyclin Y-like 1 HPRD>08809_1>Cyclin Y-like 1 SwissPROT>CCYL1_HUMAN>Isoform 3 of Cyclin-Y-like protein 1 OS=Homo sapiens GN=CCNYL1 IPI>Q8N7R7> IPI>Q8N7R7-2> IPI>Q8N7R7-3> NCBI>NP_001317147.1>cyclin-Y-like protein 1 isoform 3 [Homo sapiens] NCBI>NP_001135772.1>cyclin-Y-like protein 1 isoform 1 [Homo sapiens] NCBI>NP_689736.1>cyclin-Y-like protein 1 isoform 2 [Homo sapiens]
Cyclin-dependent kinase 9 (Fragment)	R.LPAPPIGAAAS*SGGGGGGGSGGGGGGASAAPAPPGLSGTTSPR.G	S26	UNI:X6RE90	PPIGAAASSGGGGGG			4	-1.93989	-1.01699	9359155	9723380	23760360	6462377	6347992	3646303	5211396	4339229	10384350	5107587		10083527	10047555	8166327	15481506	0.275509		0.135471																						64.11		X6RE90	CDK9		X6RE90_HUMAN					Manual Assigned Name:Cyclin-dependent kinase 9 (Fragment) SwissPROT>CDK9_HUMAN>Isoform 2 of Cell division protein kinase 9 OS=Homo sapiens GN=CDK9 IPI>X6RE90> IPI>P50750-2>
Cyclin-dependent kinase 9 (Fragment)	R.LPAPPIGAAASSGGGGGGGSGGGGGGASAAPAPPGLSGTTS*PR.G	S56	UNI:X6RE90	PGLSGTTSPRGPGGG			3	-1.79133	-1.44449	2643113	8672131	10903292	5470877	4058453	4366886	3798383	3907287	3886752	1763727	726151	5711794	6292945	6161786	3085974	0.35975		0.976448																					12.1748	44.87		X6RE90	CDK9		X6RE90_HUMAN					Manual Assigned Name:Cyclin-dependent kinase 9 (Fragment) SwissPROT>CDK9_HUMAN>Isoform 2 of Cell division protein kinase 9 OS=Homo sapiens GN=CDK9 IPI>X6RE90> IPI>P50750-2>
Cyclin-dependent kinase 9 (Fragment)	R.LPAPPIGAAASSGGGGGGGSGGGGGGASAAPAPPGLSGT*TSPR.G	T54	UNI:X6RE90	APPGLSGTTSPRGPG			3	-1.88718	-1.01566	2643113	8672131	10779964	5470877	4058453	3401418	3798383	3907287	3886752	1763727			6292945	6161786		0.308505																							12.1748	68.65		X6RE90	CDK9		X6RE90_HUMAN					Manual Assigned Name:Cyclin-dependent kinase 9 (Fragment) SwissPROT>CDK9_HUMAN>Isoform 2 of Cell division protein kinase 9 OS=Homo sapiens GN=CDK9 IPI>X6RE90> IPI>P50750-2>
Cylindromatosis gene protein	K.SLTEIS*TDFDRSSPPLQPPPVNSLTTENR.F	S392	HPRD:05427_1	AKSLTEISTDFDRSS			3																																									-0.147072	25.55	1.03588e+06	J3KRR7	CYLD	05427_1	J3KRR7_HUMAN	cytoplasm	translation	hydrolase activity	RIG-I-like receptor signaling pathway	Manual Assigned Name:Cylindromatosis gene protein HPRD>05427_1>Cylindromatosis gene protein HPRD>05427_2>Cylindromatosis gene protein HPRD>05427_3>Cylindromatosis gene protein SwissPROT>CYLD_HUMAN>Isoform 2 of Ubiquitin carboxyl-terminal hydrolase CYLD OS=Homo sapiens GN=CYLD IPI>J3KRR7> IPI>Q9NQC7> IPI>Q9NQC7-2> NCBI>NP_001035877.1>ubiquitin carboxyl-terminal hydrolase CYLD isoform 2 [Homo sapiens] NCBI>NP_001035814.1>ubiquitin carboxyl-terminal hydrolase CYLD isoform 2 [Homo sapiens] NCBI>NP_056062.1>ubiquitin carboxyl-terminal hydrolase CYLD isoform 1 [Homo sapiens] NCBI>XP_016878469.1>PREDICTED: ubiquitin carboxyl-terminal hydrolase CYLD isoform X1 [Homo sapiens] NCBI>XP_016878468.1>PREDICTED: ubiquitin carboxyl-terminal hydrolase CYLD isoform X1 [Homo sapiens] NCBI>XP_016878467.1>PREDICTED: ubiquitin carboxyl-terminal hydrolase CYLD isoform X1 [Homo sapiens] NCBI>XP_016878466.1>PREDICTED: ubiquitin carboxyl-terminal hydrolase CYLD isoform X1 [Homo sapiens] NCBI>XP_011521213.1>PREDICTED: ubiquitin carboxyl-terminal hydrolase CYLD isoform X3 [Homo sapiens] NCBI>XP_011521209.1>PREDICTED: ubiquitin carboxyl-terminal hydrolase CYLD isoform X1 [Homo sapiens] NCBI>XP_006721212.1>PREDICTED: ubiquitin carboxyl-terminal hydrolase CYLD isoform X1 [Homo sapiens] NCBI>XP_005255869.1>PREDICTED: ubiquitin carboxyl-terminal hydrolase CYLD isoform X1 [Homo sapiens]
Cylindromatosis gene protein	K.SLTEISTDFDRS*SPPLQPPPVNSLTTENR.F	S398	HPRD:05427_1	ISTDFDRSSPPLQPP			3	1.15663	-1.13096	5361644	5685260	5102159	5570398		6111465	5108518	8195664	6797186	5188814	5443333	4851947	5971730	5317598	2420926	0.601457	0.376045																						15.0548	18.15	1.03588e+06	J3KRR7	CYLD	05427_1	J3KRR7_HUMAN	cytoplasm	translation	hydrolase activity	RIG-I-like receptor signaling pathway	Manual Assigned Name:Cylindromatosis gene protein HPRD>05427_1>Cylindromatosis gene protein HPRD>05427_2>Cylindromatosis gene protein HPRD>05427_3>Cylindromatosis gene protein SwissPROT>CYLD_HUMAN>Isoform 2 of Ubiquitin carboxyl-terminal hydrolase CYLD OS=Homo sapiens GN=CYLD IPI>J3KRR7> IPI>Q9NQC7> IPI>Q9NQC7-2> NCBI>NP_001035877.1>ubiquitin carboxyl-terminal hydrolase CYLD isoform 2 [Homo sapiens] NCBI>NP_001035814.1>ubiquitin carboxyl-terminal hydrolase CYLD isoform 2 [Homo sapiens] NCBI>NP_056062.1>ubiquitin carboxyl-terminal hydrolase CYLD isoform 1 [Homo sapiens] NCBI>XP_016878469.1>PREDICTED: ubiquitin carboxyl-terminal hydrolase CYLD isoform X1 [Homo sapiens] NCBI>XP_016878468.1>PREDICTED: ubiquitin carboxyl-terminal hydrolase CYLD isoform X1 [Homo sapiens] NCBI>XP_016878467.1>PREDICTED: ubiquitin carboxyl-terminal hydrolase CYLD isoform X1 [Homo sapiens] NCBI>XP_016878466.1>PREDICTED: ubiquitin carboxyl-terminal hydrolase CYLD isoform X1 [Homo sapiens] NCBI>XP_011521213.1>PREDICTED: ubiquitin carboxyl-terminal hydrolase CYLD isoform X3 [Homo sapiens] NCBI>XP_011521209.1>PREDICTED: ubiquitin carboxyl-terminal hydrolase CYLD isoform X1 [Homo sapiens] NCBI>XP_006721212.1>PREDICTED: ubiquitin carboxyl-terminal hydrolase CYLD isoform X1 [Homo sapiens] NCBI>XP_005255869.1>PREDICTED: ubiquitin carboxyl-terminal hydrolase CYLD isoform X1 [Homo sapiens]
Cylindromatosis gene protein	K.SLTEISTDFDRSS*PPLQPPPVNSLTTENR.F	S399	HPRD:05427_1	STDFDRSSPPLQPPP			3	1.35307	-1.04226	5361644	6933942	4681702	5570398	1414327	6111465	5108518	8195664	7817870	5188814	5150862	4851947	5249115	5317598	2420926		0.445896	0.943526																					4.02739	35.51	1.03588e+06	J3KRR7	CYLD	05427_1	J3KRR7_HUMAN	cytoplasm	translation	hydrolase activity	RIG-I-like receptor signaling pathway	Manual Assigned Name:Cylindromatosis gene protein HPRD>05427_1>Cylindromatosis gene protein HPRD>05427_2>Cylindromatosis gene protein HPRD>05427_3>Cylindromatosis gene protein SwissPROT>CYLD_HUMAN>Isoform 2 of Ubiquitin carboxyl-terminal hydrolase CYLD OS=Homo sapiens GN=CYLD IPI>J3KRR7> IPI>Q9NQC7> IPI>Q9NQC7-2> NCBI>NP_001035877.1>ubiquitin carboxyl-terminal hydrolase CYLD isoform 2 [Homo sapiens] NCBI>NP_001035814.1>ubiquitin carboxyl-terminal hydrolase CYLD isoform 2 [Homo sapiens] NCBI>NP_056062.1>ubiquitin carboxyl-terminal hydrolase CYLD isoform 1 [Homo sapiens] NCBI>XP_016878469.1>PREDICTED: ubiquitin carboxyl-terminal hydrolase CYLD isoform X1 [Homo sapiens] NCBI>XP_016878468.1>PREDICTED: ubiquitin carboxyl-terminal hydrolase CYLD isoform X1 [Homo sapiens] NCBI>XP_016878467.1>PREDICTED: ubiquitin carboxyl-terminal hydrolase CYLD isoform X1 [Homo sapiens] NCBI>XP_016878466.1>PREDICTED: ubiquitin carboxyl-terminal hydrolase CYLD isoform X1 [Homo sapiens] NCBI>XP_011521213.1>PREDICTED: ubiquitin carboxyl-terminal hydrolase CYLD isoform X3 [Homo sapiens] NCBI>XP_011521209.1>PREDICTED: ubiquitin carboxyl-terminal hydrolase CYLD isoform X1 [Homo sapiens] NCBI>XP_006721212.1>PREDICTED: ubiquitin carboxyl-terminal hydrolase CYLD isoform X1 [Homo sapiens] NCBI>XP_005255869.1>PREDICTED: ubiquitin carboxyl-terminal hydrolase CYLD isoform X1 [Homo sapiens]
Cylindromatosis gene protein	R.FHS*LPFS*LTK.M	S418S422	HPRD:05427_1	TTENRFHSLPFSLTK	RFHSLPFSLTKMPNT		2	-6.49669	-3.21613	9016942	11642683	8831938	10658440	9367896	1813847	1377259		1382103		1383317	2240042	8182122	1348552	2242714	0.0008434		0.559567																					37.2378	26.03	1.03588e+06	J3KRR7	CYLD	05427_1	J3KRR7_HUMAN	cytoplasm	translation	hydrolase activity protein binding	RIG-I-like receptor signaling pathway	Manual Assigned Name:Cylindromatosis gene protein HPRD>05427_1>Cylindromatosis gene protein HPRD>05427_2>Cylindromatosis gene protein HPRD>05427_3>Cylindromatosis gene protein SwissPROT>CYLD_HUMAN>Isoform 2 of Ubiquitin carboxyl-terminal hydrolase CYLD OS=Homo sapiens GN=CYLD IPI>J3KRR7> IPI>Q9NQC7> IPI>Q9NQC7-2> NCBI>NP_001035877.1>ubiquitin carboxyl-terminal hydrolase CYLD isoform 2 [Homo sapiens] NCBI>NP_001035814.1>ubiquitin carboxyl-terminal hydrolase CYLD isoform 2 [Homo sapiens] NCBI>NP_056062.1>ubiquitin carboxyl-terminal hydrolase CYLD isoform 1 [Homo sapiens] NCBI>XP_016878470.1>PREDICTED: ubiquitin carboxyl-terminal hydrolase CYLD isoform X2 [Homo sapiens] NCBI>XP_016878469.1>PREDICTED: ubiquitin carboxyl-terminal hydrolase CYLD isoform X1 [Homo sapiens] NCBI>XP_016878468.1>PREDICTED: ubiquitin carboxyl-terminal hydrolase CYLD isoform X1 [Homo sapiens] NCBI>XP_016878467.1>PREDICTED: ubiquitin carboxyl-terminal hydrolase CYLD isoform X1 [Homo sapiens] NCBI>XP_016878466.1>PREDICTED: ubiquitin carboxyl-terminal hydrolase CYLD isoform X1 [Homo sapiens] NCBI>XP_011521213.1>PREDICTED: ubiquitin carboxyl-terminal hydrolase CYLD isoform X3 [Homo sapiens] NCBI>XP_011521210.1>PREDICTED: ubiquitin carboxyl-terminal hydrolase CYLD isoform X2 [Homo sapiens] NCBI>XP_011521209.1>PREDICTED: ubiquitin carboxyl-terminal hydrolase CYLD isoform X1 [Homo sapiens] NCBI>XP_006721212.1>PREDICTED: ubiquitin carboxyl-terminal hydrolase CYLD isoform X1 [Homo sapiens] NCBI>XP_005255869.1>PREDICTED: ubiquitin carboxyl-terminal hydrolase CYLD isoform X1 [Homo sapiens]
Cysteine and glycine rich protein 1	K.GFGFGQGAGALVHS*E.-	S192	HPRD:00470_1	GAGALVHSE______			2	1.78694	1.87619	128057731	90913539	74171411	47622186	64230971	97099275	201895492	26900277	207105257	190701199	189882524	129885874	259614975	38661209	141804635		0.571838	0.425789																					100	72	1.1805e+06	E9PP21	CSRP1	00470_1	E9PP21_HUMAN	nucleus	regulation of transcription nervous system development actin cytoskeleton organization	protein binding		Manual Assigned Name:Cysteine and glycine rich protein 1 HPRD>00470_1>Cysteine and glycine rich protein 1 SwissPROT>CSRP1_HUMAN>Cysteine and glycine-rich protein 1 OS=Homo sapiens GN=CSRP1 PE=1 SV=3 IPI>E9PP21> IPI>P21291> NCBI>NP_001180501.1>cysteine and glycine-rich protein 1 isoform 1 [Homo sapiens] NCBI>NP_001180500.1>cysteine and glycine-rich protein 1 isoform 1 [Homo sapiens] NCBI>NP_001180499.1>cysteine and glycine-rich protein 1 isoform 3 [Homo sapiens] NCBI>NP_004069.1>cysteine and glycine-rich protein 1 isoform 1 [Homo sapiens]
Cysteine string protein	R.SLS*TSGESLYHVLGLDK.N	S10	HPRD:08539_1				2	1.89697	-6.28392	125523159	261071984	32362250	145056887	171969301	165979303	166132737	254277252	418049775	391700797	36364921	18189013	24423233	19316767	18827871	0.0314476	0.00152978																						25.5751	138.95	79495.1	Q9H3Z4	DNAJC5	08539_1	DNJC5_HUMAN	membrane plasma membrane	protein folding	unfolded protein binding		Manual Assigned Name:Cysteine string protein HPRD>08539_1>S10>Cysteine string protein SwissPROT>DNJC5_HUMAN>S10>Isoform 2 of DnaJ homolog subfamily C member 5 OS=Homo sapiens GN=DNAJC5 IPI>Q9H3Z4>S10> IPI>Q9H3Z4-2>S10> NCBI>NP_079495.1>S10>dnaJ homolog subfamily C member 5 [Homo sapiens] NCBI>XP_011527351.1>S10>PREDICTED: dnaJ homolog subfamily C member 5 isoform X1 [Homo sapiens] NCBI>XP_011527350.1>S10>PREDICTED: dnaJ homolog subfamily C member 5 isoform X1 [Homo sapiens]
Cysteine string protein	R.SLS*TS*GESLYHVLGLDK.N	S10S12	HPRD:08539_1	DQRQRSLSTSGESLY	RQRSLSTSGESLYHV		3																					-1.2196	1.08198	6283300	9724761	12802283	13148906	14594391	14704656	7436465	2871299	11444123	9914225	14956303	9402781	16373826	3348946	17107979	0.63487		0.742436	6.55187	37.21	79495.1	Q9H3Z4	DNAJC5	08539_1	DNJC5_HUMAN	membrane plasma membrane	protein folding	unfolded protein binding		Manual Assigned Name:Cysteine string protein HPRD>08539_1>Cysteine string protein SwissPROT>DNJC5_HUMAN>Isoform 2 of DnaJ homolog subfamily C member 5 OS=Homo sapiens GN=DNAJC5 IPI>Q9H3Z4> IPI>Q9H3Z4-2> NCBI>NP_079495.1>dnaJ homolog subfamily C member 5 [Homo sapiens] NCBI>XP_011527351.1>PREDICTED: dnaJ homolog subfamily C member 5 isoform X1 [Homo sapiens] NCBI>XP_011527350.1>PREDICTED: dnaJ homolog subfamily C member 5 isoform X1 [Homo sapiens]
Cysteine string protein	R.SLS*TSGES*LYHVLGLDK.N	S10S15	HPRD:08539_1	DQRQRSLSTSGESLY	SLSTSGESLYHVLGL		3																					-1.29784	-1.17291	6303929	9879753	12925807	16374054	14698328	14704656	7436465	2871299	11444123	9914225	14994243	6549600	12446563	3348946	13970553	0.588151		0.903539	14.2061	90.61	79495.1	Q9H3Z4	DNAJC5	08539_1	DNJC5_HUMAN	membrane plasma membrane	protein folding	unfolded protein binding		Manual Assigned Name:Cysteine string protein HPRD>08539_1>Cysteine string protein SwissPROT>DNJC5_HUMAN>Isoform 2 of DnaJ homolog subfamily C member 5 OS=Homo sapiens GN=DNAJC5 IPI>Q9H3Z4> IPI>Q9H3Z4-2> NCBI>NP_079495.1>dnaJ homolog subfamily C member 5 [Homo sapiens] NCBI>XP_011527351.1>PREDICTED: dnaJ homolog subfamily C member 5 isoform X1 [Homo sapiens] NCBI>XP_011527350.1>PREDICTED: dnaJ homolog subfamily C member 5 isoform X1 [Homo sapiens]
Cysteine string protein	R.SLS*T*SGESLYHVLGLDK.N	S10T11	HPRD:08539_1	DQRQRSLSTSGESLY	QRQRSLSTSGESLYH		2																					-1.13515	-1.06176	9993931	18211692	12783277	19091687	22850418	20075128	25633646	6292679	5117539	15938386	28801965	10255630	18996761	4490524	15562175	0.686533		0.925559	7.93133	64.84	79495.1	Q9H3Z4	DNAJC5	08539_1	DNJC5_HUMAN	membrane plasma membrane	protein folding	unfolded protein binding		Manual Assigned Name:Cysteine string protein HPRD>08539_1>Cysteine string protein SwissPROT>DNJC5_HUMAN>Isoform 2 of DnaJ homolog subfamily C member 5 OS=Homo sapiens GN=DNAJC5 IPI>Q9H3Z4> IPI>Q9H3Z4-2> NCBI>NP_079495.1>dnaJ homolog subfamily C member 5 [Homo sapiens] NCBI>XP_011527351.1>PREDICTED: dnaJ homolog subfamily C member 5 isoform X1 [Homo sapiens] NCBI>XP_011527350.1>PREDICTED: dnaJ homolog subfamily C member 5 isoform X1 [Homo sapiens]
Cysteine string protein	R.SLSTS*GESLYHVLGLDK.N	S12	HPRD:08539_1	RQRSLSTSGESLYHV			3																					-32.6575	1.14141	203258325	424087748	20783347	223144116	332295829	2607972	12839099	3402354	10802859	7202038	17876661	326446857	12584933	384043443	632809284	0.0281163		0.129855	1.42668	84.59	79495.1	Q9H3Z4	DNAJC5	08539_1	DNJC5_HUMAN	membrane plasma membrane	protein folding	unfolded protein binding		Manual Assigned Name:Cysteine string protein HPRD>08539_1>Cysteine string protein SwissPROT>DNJC5_HUMAN>Isoform 2 of DnaJ homolog subfamily C member 5 OS=Homo sapiens GN=DNAJC5 IPI>Q9H3Z4> IPI>Q9H3Z4-2> NCBI>NP_079495.1>dnaJ homolog subfamily C member 5 [Homo sapiens] NCBI>XP_011527351.1>PREDICTED: dnaJ homolog subfamily C member 5 isoform X1 [Homo sapiens] NCBI>XP_011527350.1>PREDICTED: dnaJ homolog subfamily C member 5 isoform X1 [Homo sapiens]
Cysteine string protein	R.SLSTS*GES*LYHVLGLDK.N	S12S15	HPRD:08539_1	RQRSLSTSGESLYHV	SLSTSGESLYHVLGL		2																					-1.02922	-1.03415	13085998	18382036	12754681	18708429	22579090	24677294	13851983	4184962	21697584	18670723	18515426	14033891	22802152	5030174	22304958	0.805144		0.973244	12.8768	104.76	79495.1	Q9H3Z4	DNAJC5	08539_1	DNJC5_HUMAN	membrane plasma membrane	protein folding	unfolded protein binding		Manual Assigned Name:Cysteine string protein HPRD>08539_1>Cysteine string protein SwissPROT>DNJC5_HUMAN>Isoform 2 of DnaJ homolog subfamily C member 5 OS=Homo sapiens GN=DNAJC5 IPI>Q9H3Z4> IPI>Q9H3Z4-2> NCBI>NP_079495.1>dnaJ homolog subfamily C member 5 [Homo sapiens] NCBI>XP_011527351.1>PREDICTED: dnaJ homolog subfamily C member 5 isoform X1 [Homo sapiens] NCBI>XP_011527350.1>PREDICTED: dnaJ homolog subfamily C member 5 isoform X1 [Homo sapiens]
Cysteine string protein	R.S*LSTSGES*LYHVLGLDK.N	S8S15	HPRD:08539_1	MADQRQRSLSTSGES	SLSTSGESLYHVLGL		3																					-1.29612	-1.16577	6303929	9879753	12925807	16374054	14698328	14654635	7442818	2871299	11549454	9914225	14956303	6822580	12515597	3342188	13987322	0.589878		0.896862	4.00489	44.14	79495.1	Q9H3Z4	DNAJC5	08539_1	DNJC5_HUMAN	membrane plasma membrane	protein folding	unfolded protein binding		Manual Assigned Name:Cysteine string protein HPRD>08539_1>Cysteine string protein SwissPROT>DNJC5_HUMAN>Isoform 2 of DnaJ homolog subfamily C member 5 OS=Homo sapiens GN=DNAJC5 IPI>Q9H3Z4> IPI>Q9H3Z4-2> NCBI>NP_079495.1>dnaJ homolog subfamily C member 5 [Homo sapiens] NCBI>XP_011527351.1>PREDICTED: dnaJ homolog subfamily C member 5 isoform X1 [Homo sapiens] NCBI>XP_011527350.1>PREDICTED: dnaJ homolog subfamily C member 5 isoform X1 [Homo sapiens]
Cysteine string protein	R.SLST*SGESLYHVLGLDK.N	T11	HPRD:08539_1	QRQRSLSTSGESLYH			2																					1.97322	2.06415	333493256	643922819	80101296	347680479	448675807	447490255	475887017	645678629	1119891079	969162625	987733512	572276888	734650274	664273659	867735743		0.332756	0.244476	-0.315171	82.26	79495.1	Q9H3Z4	DNAJC5	08539_1	DNJC5_HUMAN	membrane plasma membrane	protein folding	unfolded protein binding		Manual Assigned Name:Cysteine string protein HPRD>08539_1>Cysteine string protein SwissPROT>DNJC5_HUMAN>Isoform 2 of DnaJ homolog subfamily C member 5 OS=Homo sapiens GN=DNAJC5 IPI>Q9H3Z4> IPI>Q9H3Z4-2> NCBI>NP_079495.1>dnaJ homolog subfamily C member 5 [Homo sapiens] NCBI>XP_011527351.1>PREDICTED: dnaJ homolog subfamily C member 5 isoform X1 [Homo sapiens] NCBI>XP_011527350.1>PREDICTED: dnaJ homolog subfamily C member 5 isoform X1 [Homo sapiens]
Cysteine string protein	R.SLST*S*GESLYHVLGLDK.N	T11S12	HPRD:08539_1	QRQRSLSTSGESLYH	RQRSLSTSGESLYHV		2																					-1.00762	-1.08741	9993931	17086813	14557097	19701808	22933194	25230302	13851983	4184962	21697584	18670723	20414433	13561082	22378840	5315151	15829431	0.786442	0.974535		8.89076	77.09	79495.1	Q9H3Z4	DNAJC5	08539_1	DNJC5_HUMAN	membrane plasma membrane	protein folding	unfolded protein binding		Manual Assigned Name:Cysteine string protein HPRD>08539_1>Cysteine string protein SwissPROT>DNJC5_HUMAN>Isoform 2 of DnaJ homolog subfamily C member 5 OS=Homo sapiens GN=DNAJC5 IPI>Q9H3Z4> IPI>Q9H3Z4-2> NCBI>NP_079495.1>dnaJ homolog subfamily C member 5 [Homo sapiens] NCBI>XP_011527351.1>PREDICTED: dnaJ homolog subfamily C member 5 isoform X1 [Homo sapiens] NCBI>XP_011527350.1>PREDICTED: dnaJ homolog subfamily C member 5 isoform X1 [Homo sapiens]
Cysteine string protein	R.SLST*SGES*LYHVLGLDK.N	T11S15	HPRD:08539_1				2																					-1.01433	-1.03404	9993931	17086813	14557097	19701808	22933194	24677294	13851983	4184962	21697584	18670723	18266076	14233887	21891981	5024975	22081389	0.845807		0.982951	21.6241	114.24	79495.1	Q9H3Z4	DNAJC5	08539_1	DNJC5_HUMAN	membrane plasma membrane	protein folding	unfolded protein binding		Manual Assigned Name:Cysteine string protein HPRD>08539_1>T11S15>Cysteine string protein SwissPROT>DNJC5_HUMAN>T11S15>Isoform 2 of DnaJ homolog subfamily C member 5 OS=Homo sapiens GN=DNAJC5 IPI>Q9H3Z4>T11S15> IPI>Q9H3Z4-2>T11S15> NCBI>NP_079495.1>T11S15>dnaJ homolog subfamily C member 5 [Homo sapiens] NCBI>XP_011527351.1>T11S15>PREDICTED: dnaJ homolog subfamily C member 5 isoform X1 [Homo sapiens] NCBI>XP_011527350.1>T11S15>PREDICTED: dnaJ homolog subfamily C member 5 isoform X1 [Homo sapiens]
Cytidine 5-prime triphosphate synthetase	K.GCRLS*PR.D	S562	HPRD:00465_1	LQKGCRLSPRDTYSD			2	2.40051	3.93006	2591975	6594046	8042038	7341524	4489795	6921252	6280155	8946064	18076194	29533736	15941234	14123186	33797417	29209482	21133687		0.255214	0.0186401																					100	28.64	1.28817e+06	A0A3B3IRI2	CTPS1	00465_1	A0A3B3IRI2_HUMAN	cytosol integral to membrane microtubule	response to drug glutamine metabolic process pyrimidine nucleotide biosynthetic process	protein binding	Pyrimidine metabolism	Manual Assigned Name:Cytidine 5-prime triphosphate synthetase HPRD>00465_1>Cytidine 5-prime triphosphate synthetase SwissPROT>PYRG_HUMAN>CTP synthase (EC 6.3.4.2) (UTP--ammonia ligase) (CTP synthetase) SwissPROT>PYRG1_HUMAN>CTP synthase 1 OS=Homo sapiens GN=CTPS PE=1 SV=2 IPI>A0A3B3IRI2> IPI>B4E1E0> IPI>P17812> IPI>P17812-2> NCBI>NP_001288166.1>CTP synthase 1 isoform b [Homo sapiens] NCBI>NP_001896.2>CTP synthase 1 isoform a [Homo sapiens]
Cytidine 5-prime triphosphate synthetase	R.DTYS*DR.S	S568	HPRD:00465_1	LSPRDTYSDRSGSSS			2	-1.01862	1.23056	21434373	14861316	6304837	10535073	8562420	9393520	17685159	10154420	10404433	12932815	21080986	14816481	16933182	12073375	11018912		0.917058	0.520443																					16.9461	21.93	1.28817e+06	B4E1E0	CTPS1	00465_1	B4E1E0_HUMAN	cytosol integral to membrane microtubule	response to drug glutamine metabolic process pyrimidine nucleotide biosynthetic process	protein binding	Pyrimidine metabolism	Manual Assigned Name:Cytidine 5-prime triphosphate synthetase HPRD>00465_1>Cytidine 5-prime triphosphate synthetase SwissPROT>PYRG_HUMAN>CTP synthase (EC 6.3.4.2) (UTP--ammonia ligase) (CTP synthetase) SwissPROT>PYRG1_HUMAN>CTP synthase 1 OS=Homo sapiens GN=CTPS PE=1 SV=2 IPI>B4E1E0> IPI>P17812> IPI>P17812-2> NCBI>NP_001288166.1>CTP synthase 1 isoform b [Homo sapiens] NCBI>NP_001896.2>CTP synthase 1 isoform a [Homo sapiens]
Cytidine 5-prime triphosphate synthetase	R.DTYS*DRS*GS*S*SPDSEITELKFPSINHD.-	S568S571S573S574	HPRD:00465_1	LSPRDTYSDRSGSSS	RDTYSDRSGSSSPDS	TYSDRSGSSSPDSEI	3																																									2.03733	29.38	1.28817e+06	B4E1E0	CTPS1	00465_1	B4E1E0_HUMAN	cytosol	response to drug	protein binding	Pyrimidine metabolism	Manual Assigned Name:Cytidine 5-prime triphosphate synthetase HPRD>00465_1>Cytidine 5-prime triphosphate synthetase SwissPROT>PYRG_HUMAN>CTP synthase (EC 6.3.4.2) (UTP--ammonia ligase) (CTP synthetase) SwissPROT>PYRG1_HUMAN>CTP synthase 1 OS=Homo sapiens GN=CTPS PE=1 SV=2 IPI>B4E1E0> IPI>P17812> IPI>P17812-2> NCBI>NP_001288166.1>CTP synthase 1 isoform b [Homo sapiens] NCBI>NP_001896.2>CTP synthase 1 isoform a [Homo sapiens]
Cytidine 5-prime triphosphate synthetase	R.DTYS*DRSGS*S*S*PDSEITELKFPSINHD.-	S568S573S574S575	HPRD:00465_1	LSPRDTYSDRSGSSS	TYSDRSGSSSPDSEI	YSDRSGSSSPDSEIT	3																																									-0.362122	25.52	1.28817e+06	B4E1E0	CTPS1	00465_1	B4E1E0_HUMAN	cytosol	response to drug	protein binding	Pyrimidine metabolism	Manual Assigned Name:Cytidine 5-prime triphosphate synthetase HPRD>00465_1>Cytidine 5-prime triphosphate synthetase SwissPROT>PYRG_HUMAN>CTP synthase (EC 6.3.4.2) (UTP--ammonia ligase) (CTP synthetase) SwissPROT>PYRG1_HUMAN>CTP synthase 1 OS=Homo sapiens GN=CTPS PE=1 SV=2 IPI>B4E1E0> IPI>P17812> IPI>P17812-2> NCBI>NP_001288166.1>CTP synthase 1 isoform b [Homo sapiens] NCBI>NP_001896.2>CTP synthase 1 isoform a [Homo sapiens]
Cytidine 5-prime triphosphate synthetase	R.S*GS*SSPDSEITELKFPSINHD.-	S571S573	HPRD:00465_1	RDTYSDRSGSSSPDS	TYSDRSGSSSPDSEI		2	2.67924	3.02137	33243323	4674306	13887677	4160188	8900393	9210103	42559822	11374637	49891920	60754475	73824251	14419618	58246837	12648542	36844431		0.308505	0.226299																					9.14159	87.02	1.28817e+06	B4E1E0	CTPS1	00465_1	B4E1E0_HUMAN	cytosol	response to drug	protein binding	Pyrimidine metabolism	Manual Assigned Name:Cytidine 5-prime triphosphate synthetase HPRD>00465_1>Cytidine 5-prime triphosphate synthetase SwissPROT>PYRG_HUMAN>CTP synthase (EC 6.3.4.2) (UTP--ammonia ligase) (CTP synthetase) SwissPROT>PYRG1_HUMAN>CTP synthase 1 OS=Homo sapiens GN=CTPS PE=1 SV=2 IPI>B4E1E0> IPI>P17812> IPI>P17812-2> NCBI>NP_001288166.1>CTP synthase 1 isoform b [Homo sapiens] NCBI>NP_001896.2>CTP synthase 1 isoform a [Homo sapiens]
Cytidine 5-prime triphosphate synthetase	R.S*GS*S*SPDSEITELKFPSINHD.-	S571S573S574	HPRD:00465_1	RDTYSDRSGSSSPDS	TYSDRSGSSSPDSEI	YSDRSGSSSPDSEIT	3																					2.0959	2.42511	38290743	15030653	7224314	12995849	18112274	11014900	83779461	23396997	25662994	48243268	81993991	24147261	48922491	15256117	51951164		0.446933	0.297277	9.40096	63.61	1.28817e+06	B4E1E0	CTPS1	00465_1	B4E1E0_HUMAN	cytosol	response to drug	protein binding	Pyrimidine metabolism	Manual Assigned Name:Cytidine 5-prime triphosphate synthetase HPRD>00465_1>Cytidine 5-prime triphosphate synthetase SwissPROT>PYRG_HUMAN>CTP synthase (EC 6.3.4.2) (UTP--ammonia ligase) (CTP synthetase) SwissPROT>PYRG1_HUMAN>CTP synthase 1 OS=Homo sapiens GN=CTPS PE=1 SV=2 IPI>B4E1E0> IPI>P17812> IPI>P17812-2> NCBI>NP_001288166.1>CTP synthase 1 isoform b [Homo sapiens] NCBI>NP_001896.2>CTP synthase 1 isoform a [Homo sapiens]
Cytidine 5-prime triphosphate synthetase	R.DTYSDRS*GS*S*S*PDSEITELKFPSINHD.-	S571S573S574S575	HPRD:00465_1	RDTYSDRSGSSSPDS	TYSDRSGSSSPDSEI	YSDRSGSSSPDSEIT	3	1.56638	2.66866	10938955	8293495	10322483	14296199	12478887	4370875	8594592	13752662	22338636	39177687	32565735		41362720	15645328	30686773		0.769797	0.0392268																					17.9654	47.75	1.28817e+06	B4E1E0	CTPS1	00465_1	B4E1E0_HUMAN	cytosol	response to drug	protein binding	Pyrimidine metabolism	Manual Assigned Name:Cytidine 5-prime triphosphate synthetase HPRD>00465_1>Cytidine 5-prime triphosphate synthetase SwissPROT>PYRG_HUMAN>CTP synthase (EC 6.3.4.2) (UTP--ammonia ligase) (CTP synthetase) SwissPROT>PYRG1_HUMAN>CTP synthase 1 OS=Homo sapiens GN=CTPS PE=1 SV=2 IPI>B4E1E0> IPI>P17812> IPI>P17812-2> NCBI>NP_001288166.1>CTP synthase 1 isoform b [Homo sapiens] NCBI>NP_001896.2>CTP synthase 1 isoform a [Homo sapiens]
Cytidine 5-prime triphosphate synthetase	R.DTYSDRS*GS*S*SPDS*EITELKFPSINHD.-	S571S573S574S578	HPRD:00465_1	RDTYSDRSGSSSPDS	TYSDRSGSSSPDSEI	YSDRSGSSSPDSEIT	3	1.55386	2.50905	10881820	8293495	10545484	14307199	12478887	4370875	8594592	13321931	22338636	39177687	32565735	21442639	41140304	15392838	31236966		0.780292	0.0313262																					21.7136	35.13	1.28817e+06	B4E1E0	CTPS1	00465_1	B4E1E0_HUMAN	cytosol	response to drug	protein binding	Pyrimidine metabolism	Manual Assigned Name:Cytidine 5-prime triphosphate synthetase HPRD>00465_1>Cytidine 5-prime triphosphate synthetase SwissPROT>PYRG_HUMAN>CTP synthase (EC 6.3.4.2) (UTP--ammonia ligase) (CTP synthetase) SwissPROT>PYRG1_HUMAN>CTP synthase 1 OS=Homo sapiens GN=CTPS PE=1 SV=2 IPI>B4E1E0> IPI>P17812> IPI>P17812-2> NCBI>NP_001288166.1>CTP synthase 1 isoform b [Homo sapiens] NCBI>NP_001896.2>CTP synthase 1 isoform a [Homo sapiens]
Cytidine 5-prime triphosphate synthetase	R.S*GSS*SPDSEITELKFPSINHD.-	S571S574	HPRD:00465_1	RDTYSDRSGSSSPDS	YSDRSGSSSPDSEIT		3	1.97133	2.42687	138455350	29921758	49890905	24989422	35103804	41070295	156094669	45039136	126061058	180477379	262153965	45610618	198585958	45869993	123326116		0.365998	0.320116																					6.03956	24.78	1.28817e+06	B4E1E0	CTPS1	00465_1	B4E1E0_HUMAN	cytosol	response to drug	protein binding	Pyrimidine metabolism	Manual Assigned Name:Cytidine 5-prime triphosphate synthetase HPRD>00465_1>Cytidine 5-prime triphosphate synthetase SwissPROT>PYRG_HUMAN>CTP synthase (EC 6.3.4.2) (UTP--ammonia ligase) (CTP synthetase) SwissPROT>PYRG1_HUMAN>CTP synthase 1 OS=Homo sapiens GN=CTPS PE=1 SV=2 IPI>B4E1E0> IPI>P17812> IPI>P17812-2> NCBI>NP_001288166.1>CTP synthase 1 isoform b [Homo sapiens] NCBI>NP_001896.2>CTP synthase 1 isoform a [Homo sapiens]
Cytidine 5-prime triphosphate synthetase	R.S*GSS*S*PDSEITELKFPSINHD.-	S571S574S575	HPRD:00465_1	RDTYSDRSGSSSPDS	YSDRSGSSSPDSEIT	SDRSGSSSPDSEITE	3	1.92459	1.94457	51128621	13059865	10992141	15957988	23812429	13339249	96790373	24157671	31132017	55814082	97893646	402091	56064785	16188184	52981982	0.965737	0.708947																						15.5721	63.94	1.28817e+06	B4E1E0	CTPS1	00465_1	B4E1E0_HUMAN	cytosol	response to drug	protein binding	Pyrimidine metabolism	Manual Assigned Name:Cytidine 5-prime triphosphate synthetase HPRD>00465_1>Cytidine 5-prime triphosphate synthetase SwissPROT>PYRG_HUMAN>CTP synthase (EC 6.3.4.2) (UTP--ammonia ligase) (CTP synthetase) SwissPROT>PYRG1_HUMAN>CTP synthase 1 OS=Homo sapiens GN=CTPS PE=1 SV=2 IPI>B4E1E0> IPI>P17812> IPI>P17812-2> NCBI>NP_001288166.1>CTP synthase 1 isoform b [Homo sapiens] NCBI>NP_001896.2>CTP synthase 1 isoform a [Homo sapiens]
Cytidine 5-prime triphosphate synthetase	R.S*GSS*S*PDS*EITELKFPSINHD.-	S571S574S575S578	HPRD:00465_1	RDTYSDRSGSSSPDS	YSDRSGSSSPDSEIT	SDRSGSSSPDSEITE	3	1.42526	1.65997	6135101	3482108	1165883	4448470	5862800	1368266	11951971	6216976	2250950	8276788	10460116		7440348	3880220	6232040		0.811618	0.404555																					11.435	22.8	1.28817e+06	B4E1E0	CTPS1	00465_1	B4E1E0_HUMAN	cytosol	response to drug	protein binding	Pyrimidine metabolism	Manual Assigned Name:Cytidine 5-prime triphosphate synthetase HPRD>00465_1>Cytidine 5-prime triphosphate synthetase SwissPROT>PYRG_HUMAN>CTP synthase (EC 6.3.4.2) (UTP--ammonia ligase) (CTP synthetase) SwissPROT>PYRG1_HUMAN>CTP synthase 1 OS=Homo sapiens GN=CTPS PE=1 SV=2 IPI>B4E1E0> IPI>P17812> IPI>P17812-2> NCBI>NP_001288166.1>CTP synthase 1 isoform b [Homo sapiens] NCBI>NP_001896.2>CTP synthase 1 isoform a [Homo sapiens]
Cytidine 5-prime triphosphate synthetase	R.S*GSSSPDS*EITELKFPSINHD.-	S571S578	HPRD:00465_1	RDTYSDRSGSSSPDS	SGSSSPDSEITELKF		2	2.7294	3.07372	33243323	4674306		4160188	8900393	9210103	42559822	11374637	50101068	60679404	73706288	14419618	58246837	12648542	36844431		0.326669	0.249771																					4.44651	18.19	1.28817e+06	B4E1E0	CTPS1	00465_1	B4E1E0_HUMAN	cytosol	response to drug	protein binding	Pyrimidine metabolism	Manual Assigned Name:Cytidine 5-prime triphosphate synthetase HPRD>00465_1>Cytidine 5-prime triphosphate synthetase SwissPROT>PYRG_HUMAN>CTP synthase (EC 6.3.4.2) (UTP--ammonia ligase) (CTP synthetase) SwissPROT>PYRG1_HUMAN>CTP synthase 1 OS=Homo sapiens GN=CTPS PE=1 SV=2 IPI>B4E1E0> IPI>P17812> IPI>P17812-2> NCBI>NP_001288166.1>CTP synthase 1 isoform b [Homo sapiens] NCBI>NP_001896.2>CTP synthase 1 isoform a [Homo sapiens]
Cytidine 5-prime triphosphate synthetase	R.SGS*SSPDSEITELKFPSINHD.-	S573	HPRD:00465_1	TYSDRSGSSSPDSEI			2																					2.16496	3.10521	24902573	5993266	15016331	9830105	3288649	4619569	24570323	9144363	35870435	53594771	64818448	13618185	60013037	11391387	33462176		0.544863	0.284429	10.607	70.65	1.28817e+06	B4E1E0	CTPS1	00465_1	B4E1E0_HUMAN	cytosol	response to drug	protein binding	Pyrimidine metabolism	Manual Assigned Name:Cytidine 5-prime triphosphate synthetase HPRD>00465_1>Cytidine 5-prime triphosphate synthetase SwissPROT>PYRG_HUMAN>CTP synthase (EC 6.3.4.2) (UTP--ammonia ligase) (CTP synthetase) SwissPROT>PYRG1_HUMAN>CTP synthase 1 OS=Homo sapiens GN=CTPS PE=1 SV=2 IPI>B4E1E0> IPI>P17812> IPI>P17812-2> NCBI>NP_001288166.1>CTP synthase 1 isoform b [Homo sapiens] NCBI>NP_001896.2>CTP synthase 1 isoform a [Homo sapiens]
Cytidine 5-prime triphosphate synthetase	R.SGS*S*SPDSEITELKFPSINHD.-	S573S574	HPRD:00465_1	TYSDRSGSSSPDSEI	YSDRSGSSSPDSEIT		3	1.98523	2.42483	138455350	29921758	49704246	24989422	35103804	40812864	159713321	45039136	126130168	180545492	261644536	45610618	198193497	45752047	123326116		0.365072	0.320116																					20.4462	45.02	1.28817e+06	B4E1E0	CTPS1	00465_1	B4E1E0_HUMAN	cytosol	response to drug	protein binding	Pyrimidine metabolism	Manual Assigned Name:Cytidine 5-prime triphosphate synthetase HPRD>00465_1>Cytidine 5-prime triphosphate synthetase SwissPROT>PYRG_HUMAN>CTP synthase (EC 6.3.4.2) (UTP--ammonia ligase) (CTP synthetase) SwissPROT>PYRG1_HUMAN>CTP synthase 1 OS=Homo sapiens GN=CTPS PE=1 SV=2 IPI>B4E1E0> IPI>P17812> IPI>P17812-2> NCBI>NP_001288166.1>CTP synthase 1 isoform b [Homo sapiens] NCBI>NP_001896.2>CTP synthase 1 isoform a [Homo sapiens]
Cytidine 5-prime triphosphate synthetase	R.SGS*S*S*PDSEITELK.F	S573S574S575	HPRD:00465_1				2																					-1.32428	1.29912			2695922		9165846			12106804	599436	729440			7361803	10127140	5625887			0.488053	9.20754	59.33	1.28817e+06	B4E1E0	CTPS1	00465_1	PYRG1_HUMAN	cytosol integral to membrane microtubule	response to drug glutamine metabolic process pyrimidine nucleotide biosynthetic process	protein binding	Pyrimidine metabolism	Manual Assigned Name:Cytidine 5-prime triphosphate synthetase HPRD>00465_1>S573S574S575>Cytidine 5-prime triphosphate synthetase SwissPROT>PYRG_HUMAN>S573S574S575>CTP synthase (EC 6.3.4.2) (UTP--ammonia ligase) (CTP synthetase) SwissPROT>PYRG1_HUMAN>S573S574S575>CTP synthase 1 OS=Homo sapiens GN=CTPS PE=1 SV=2 IPI>B4E1E0>S417S418S419> IPI>P17812>S417S418S419> IPI>P17812-2>S417S418S419> NCBI>NP_001288166.1>S417S418S419>CTP synthase 1 isoform b [Homo sapiens] NCBI>NP_001896.2>S573S574S575>CTP synthase 1 isoform a [Homo sapiens]
Cytidine 5-prime triphosphate synthetase	R.DTYSDRSGS*S*S*PDS*EITELKFPSINHD.-	S573S574S575S578	HPRD:00465_1	TYSDRSGSSSPDSEI	YSDRSGSSSPDSEIT	SDRSGSSSPDSEITE	3																																									11.5963	21.72	1.28817e+06	B4E1E0	CTPS1	00465_1	B4E1E0_HUMAN	cytosol	response to drug	protein binding	Pyrimidine metabolism	Manual Assigned Name:Cytidine 5-prime triphosphate synthetase HPRD>00465_1>Cytidine 5-prime triphosphate synthetase SwissPROT>PYRG_HUMAN>CTP synthase (EC 6.3.4.2) (UTP--ammonia ligase) (CTP synthetase) SwissPROT>PYRG1_HUMAN>CTP synthase 1 OS=Homo sapiens GN=CTPS PE=1 SV=2 IPI>B4E1E0> IPI>P17812> IPI>P17812-2> NCBI>NP_001288166.1>CTP synthase 1 isoform b [Homo sapiens] NCBI>NP_001896.2>CTP synthase 1 isoform a [Homo sapiens]
Cytidine 5-prime triphosphate synthetase	R.SGS*SS*PDSEITELKFPSINHD.-	S573S575	HPRD:00465_1	TYSDRSGSSSPDSEI	SDRSGSSSPDSEITE		2	2.72612	2.39631	33243323	4674306		4160188	8900393	9210103	42559822	11374637	49891920	60679404		14419618	58246837	12648542	36844431		0.326747	0.353942																					5.25455	115.28	1.28817e+06	B4E1E0	CTPS1	00465_1	B4E1E0_HUMAN	cytosol	response to drug	protein binding	Pyrimidine metabolism	Manual Assigned Name:Cytidine 5-prime triphosphate synthetase HPRD>00465_1>Cytidine 5-prime triphosphate synthetase SwissPROT>PYRG_HUMAN>CTP synthase (EC 6.3.4.2) (UTP--ammonia ligase) (CTP synthetase) SwissPROT>PYRG1_HUMAN>CTP synthase 1 OS=Homo sapiens GN=CTPS PE=1 SV=2 IPI>B4E1E0> IPI>P17812> IPI>P17812-2> NCBI>NP_001288166.1>CTP synthase 1 isoform b [Homo sapiens] NCBI>NP_001896.2>CTP synthase 1 isoform a [Homo sapiens]
Cytidine 5-prime triphosphate synthetase	R.SGSS*SPDSEITELKFPSINHD.-	S574	HPRD:00465_1	YSDRSGSSSPDSEIT			2	1.78496	2.85858	12760647					1832516	17433336		27030185	44813090	56782259	6327744	58116730		24682446			0.671865																					13.8021	96.14	1.28817e+06	B4E1E0	CTPS1	00465_1	B4E1E0_HUMAN	cytosol	response to drug	protein binding	Pyrimidine metabolism	Manual Assigned Name:Cytidine 5-prime triphosphate synthetase HPRD>00465_1>Cytidine 5-prime triphosphate synthetase SwissPROT>PYRG_HUMAN>CTP synthase (EC 6.3.4.2) (UTP--ammonia ligase) (CTP synthetase) SwissPROT>PYRG1_HUMAN>CTP synthase 1 OS=Homo sapiens GN=CTPS PE=1 SV=2 IPI>B4E1E0> IPI>P17812> IPI>P17812-2> NCBI>NP_001288166.1>CTP synthase 1 isoform b [Homo sapiens] NCBI>NP_001896.2>CTP synthase 1 isoform a [Homo sapiens]
Cytidine 5-prime triphosphate synthetase	R.SGSS*S*PDSEITELKFPSINHD.-	S574S575	HPRD:00465_1	YSDRSGSSSPDSEIT	SDRSGSSSPDSEITE		2	2.6813	3.02137	33243323	4674306	13887677	4160188	8900393	9210103	42559822	11374637	50101068	60679404	73824251	14419618	58246837	12648542	36844431		0.308457	0.226299																					14.3136	108.16	1.28817e+06	B4E1E0	CTPS1	00465_1	B4E1E0_HUMAN	cytosol	response to drug	protein binding	Pyrimidine metabolism	Manual Assigned Name:Cytidine 5-prime triphosphate synthetase HPRD>00465_1>Cytidine 5-prime triphosphate synthetase SwissPROT>PYRG_HUMAN>CTP synthase (EC 6.3.4.2) (UTP--ammonia ligase) (CTP synthetase) SwissPROT>PYRG1_HUMAN>CTP synthase 1 OS=Homo sapiens GN=CTPS PE=1 SV=2 IPI>B4E1E0> IPI>P17812> IPI>P17812-2> NCBI>NP_001288166.1>CTP synthase 1 isoform b [Homo sapiens] NCBI>NP_001896.2>CTP synthase 1 isoform a [Homo sapiens]
Cytidine 5-prime triphosphate synthetase	R.SGSSS*PDSEITELK.F	S575	HPRD:00465_1				2	1.6417	3.20067	3243929	3138893	1789038		3141206	1277718	3686455	5058151	5889664	7303779	7958674	10559133	9018962	10081881	7643104		0.560356	0.00564481																					10.7918	64.17	1.28817e+06	B4E1E0	CTPS1	00465_1	PYRG1_HUMAN	cytosol integral to membrane microtubule	response to drug glutamine metabolic process pyrimidine nucleotide biosynthetic process	protein binding	Pyrimidine metabolism	Manual Assigned Name:Cytidine 5-prime triphosphate synthetase HPRD>00465_1>S575>Cytidine 5-prime triphosphate synthetase SwissPROT>PYRG_HUMAN>S575>CTP synthase (EC 6.3.4.2) (UTP--ammonia ligase) (CTP synthetase) SwissPROT>PYRG1_HUMAN>S575>CTP synthase 1 OS=Homo sapiens GN=CTPS PE=1 SV=2 IPI>B4E1E0>S419> IPI>P17812>S419> IPI>P17812-2>S419> NCBI>NP_001288166.1>S419>CTP synthase 1 isoform b [Homo sapiens] NCBI>NP_001896.2>S575>CTP synthase 1 isoform a [Homo sapiens]
Cytidine 5-prime triphosphate synthetase	R.DTY*S*DRS*GSSS*PDSEITELKFPSINHD.-	Y567S568S571S575	HPRD:00465_1	RLSPRDTYSDRSGSS	LSPRDTYSDRSGSSS	RDTYSDRSGSSSPDS	3	1.55739	2.50248	10972155	8293495	10545484	14365267	12478887	4370875	8594592	13752662	22338636	39177687	32565735	21442639	41140304	15392838	31236966		0.775436	0.0315801																					13.1573	46.65	1.28817e+06	B4E1E0	CTPS1	00465_1	B4E1E0_HUMAN	cytosol	response to drug	protein binding	Pyrimidine metabolism	Manual Assigned Name:Cytidine 5-prime triphosphate synthetase HPRD>00465_1>Cytidine 5-prime triphosphate synthetase SwissPROT>PYRG_HUMAN>CTP synthase (EC 6.3.4.2) (UTP--ammonia ligase) (CTP synthetase) SwissPROT>PYRG1_HUMAN>CTP synthase 1 OS=Homo sapiens GN=CTPS PE=1 SV=2 IPI>B4E1E0> IPI>P17812> IPI>P17812-2> NCBI>NP_001288166.1>CTP synthase 1 isoform b [Homo sapiens] NCBI>NP_001896.2>CTP synthase 1 isoform a [Homo sapiens]
Cytidine 5-prime triphosphate synthetase	R.DTY*S*DRSGS*SS*PDSEITELKFPSINHD.-	Y567S568S573S575	HPRD:00465_1	RLSPRDTYSDRSGSS	LSPRDTYSDRSGSSS	TYSDRSGSSSPDSEI	3	1.63506	1.66141	10972155	8293495	10545484	14365267	12478887	10050671	8455749	13752662	21320532	39054978	2090758	6065901	39888155	15372580	30710047		0.498141	0.947837																					8.31149	30.4	1.28817e+06	B4E1E0	CTPS1	00465_1	B4E1E0_HUMAN	cytosol	response to drug	protein binding	Pyrimidine metabolism	Manual Assigned Name:Cytidine 5-prime triphosphate synthetase HPRD>00465_1>Cytidine 5-prime triphosphate synthetase SwissPROT>PYRG_HUMAN>CTP synthase (EC 6.3.4.2) (UTP--ammonia ligase) (CTP synthetase) SwissPROT>PYRG1_HUMAN>CTP synthase 1 OS=Homo sapiens GN=CTPS PE=1 SV=2 IPI>B4E1E0> IPI>P17812> IPI>P17812-2> NCBI>NP_001288166.1>CTP synthase 1 isoform b [Homo sapiens] NCBI>NP_001896.2>CTP synthase 1 isoform a [Homo sapiens]
Cytidine 5-prime triphosphate synthetase	R.DTY*SDRS*GSS*S*PDSEITELKFPSINHD.-	Y567S571S574S575	HPRD:00465_1	RLSPRDTYSDRSGSS	RDTYSDRSGSSSPDS	YSDRSGSSSPDSEIT	3	1.55138	2.48385	10972155	8293495	10545484	14307199	12478887	4370875	8594592	13321931	22338636	39177687	32565735	21276271	40604860	15392838	30739390		0.782058	0.0314036																					6.69037	11.6	1.28817e+06	B4E1E0	CTPS1	00465_1	B4E1E0_HUMAN	cytosol	response to drug	protein binding	Pyrimidine metabolism	Manual Assigned Name:Cytidine 5-prime triphosphate synthetase HPRD>00465_1>Cytidine 5-prime triphosphate synthetase SwissPROT>PYRG_HUMAN>CTP synthase (EC 6.3.4.2) (UTP--ammonia ligase) (CTP synthetase) SwissPROT>PYRG1_HUMAN>CTP synthase 1 OS=Homo sapiens GN=CTPS PE=1 SV=2 IPI>B4E1E0> IPI>P17812> IPI>P17812-2> NCBI>NP_001288166.1>CTP synthase 1 isoform b [Homo sapiens] NCBI>NP_001896.2>CTP synthase 1 isoform a [Homo sapiens]
Cytidine 5-prime triphosphate synthetase	R.DTY*SDRSGS*S*S*PDSEITELKFPSINHD.-	Y567S573S574S575	HPRD:00465_1	RLSPRDTYSDRSGSS	TYSDRSGSSSPDSEI	YSDRSGSSSPDSEIT	3	1.55729	2.65606	10972155	8293495	10545484	14307199	12478887	4370875	8594592	13489641	22338636	39344383	32565735		41362720	15645328	30686773		0.778442	0.0397858																					13.1359	27.57	1.28817e+06	B4E1E0	CTPS1	00465_1	B4E1E0_HUMAN	cytosol	response to drug	protein binding	Pyrimidine metabolism	Manual Assigned Name:Cytidine 5-prime triphosphate synthetase HPRD>00465_1>Cytidine 5-prime triphosphate synthetase SwissPROT>PYRG_HUMAN>CTP synthase (EC 6.3.4.2) (UTP--ammonia ligase) (CTP synthetase) SwissPROT>PYRG1_HUMAN>CTP synthase 1 OS=Homo sapiens GN=CTPS PE=1 SV=2 IPI>B4E1E0> IPI>P17812> IPI>P17812-2> NCBI>NP_001288166.1>CTP synthase 1 isoform b [Homo sapiens] NCBI>NP_001896.2>CTP synthase 1 isoform a [Homo sapiens]
Cytoplasmic dynein 1 intermediate chain 2 (Fragment)	R.EAEALLQSMGLTPESPIVPPPMS*PSSK.S	S81	UNI:E7EQL5	PIVPPPMSPSSKSVS			3	1.93293	3.17898	3926938	16123771	16396482	12263506	8375886	18468781	11695783	32060411	23010762	25108717	48435938	25169979	36704457	37645650	33521046		0.218612	0.033887																					9.82271	42.09	1.30781e+06	E7EQL5	DYNC1I2		E7EQL5_HUMAN				Vasopressin-regulated water reabsorption	Manual Assigned Name:Cytoplasmic dynein 1 intermediate chain 2 (Fragment) SwissPROT>DC1I2_HUMAN>Isoform 2F of Cytoplasmic dynein 1 intermediate chain 2 OS=Homo sapiens GN=DYNC1I2 IPI>E7EQL5> IPI>E7EQU2> IPI>E7ETL8> IPI>E7EV09> IPI>E9PGG1> IPI>Q13409-2> IPI>Q13409-3> IPI>Q13409-6> NCBI>NP_001307813.1>cytoplasmic dynein 1 intermediate chain 2 isoform 4 [Homo sapiens] NCBI>NP_001307812.1>cytoplasmic dynein 1 intermediate chain 2 isoform 5 [Homo sapiens] NCBI>NP_001307811.1>cytoplasmic dynein 1 intermediate chain 2 isoform 5 [Homo sapiens] NCBI>NP_001258719.1>cytoplasmic dynein 1 intermediate chain 2 isoform 4 [Homo sapiens] NCBI>NP_001258718.1>cytoplasmic dynein 1 intermediate chain 2 isoform 3 [Homo sapiens] NCBI>NP_001258717.1>cytoplasmic dynein 1 intermediate chain 2 isoform 3 [Homo sapiens] NCBI>XP_016859014.1>PREDICTED: cytoplasmic dynein 1 intermediate chain 2 isoform X1 [Homo sapiens] NCBI>XP_006712410.1>PREDICTED: cytoplasmic dynein 1 intermediate chain 2 isoform X1 [Homo sapiens]
Cytoplasmic dynein 1 intermediate chain 2 (Fragment)	R.EAEALLQSMGLTPESPIVPPPM#SPS*SK.S	S83	UNI:E7EQL5	VPPPMSPSSKSVSTP			3																					2.35881	2.22766	481854	1014873	8721164	11539689	11411172	10081965	29387044	10447202	4325803	23996862	28421425	5000953	25274646	8116978	7074590		0.41124	0.437756	5.27678	20.15	1.30781e+06	E7EQL5	DYNC1I2		E7EQL5_HUMAN				Vasopressin-regulated water reabsorption	Manual Assigned Name:Cytoplasmic dynein 1 intermediate chain 2 (Fragment) SwissPROT>DC1I2_HUMAN>Isoform 2F of Cytoplasmic dynein 1 intermediate chain 2 OS=Homo sapiens GN=DYNC1I2 IPI>E7EQL5> IPI>E7EQU2> IPI>E7ETL8> IPI>E7EV09> IPI>E9PGG1> IPI>Q13409-2> IPI>Q13409-3> IPI>Q13409-6> NCBI>NP_001307813.1>cytoplasmic dynein 1 intermediate chain 2 isoform 4 [Homo sapiens] NCBI>NP_001307812.1>cytoplasmic dynein 1 intermediate chain 2 isoform 5 [Homo sapiens] NCBI>NP_001307811.1>cytoplasmic dynein 1 intermediate chain 2 isoform 5 [Homo sapiens] NCBI>NP_001258719.1>cytoplasmic dynein 1 intermediate chain 2 isoform 4 [Homo sapiens] NCBI>NP_001258718.1>cytoplasmic dynein 1 intermediate chain 2 isoform 3 [Homo sapiens] NCBI>NP_001258717.1>cytoplasmic dynein 1 intermediate chain 2 isoform 3 [Homo sapiens] NCBI>XP_016859014.1>PREDICTED: cytoplasmic dynein 1 intermediate chain 2 isoform X1 [Homo sapiens] NCBI>XP_006712410.1>PREDICTED: cytoplasmic dynein 1 intermediate chain 2 isoform X1 [Homo sapiens]
Cytoplasmic linker associated protein 2	R.S*PANWS*S*PLTSPTNTSQNTLSPSAFDYDTENMNSEDIYSSLR.G	S1113S1118S1119	HPRD:12054_1	LTRPTPRSPANWSSP	PRSPANWSSPLTSPT	RSPANWSSPLTSPTN	4	12.7021	5.26763				530358		13187856	4731120		2290929		2237141	4617773	1917863	3023013	2172854		0.393998																						5.69001	100.37	1.19397e+06	A0A0U1RQI6	CLASP2	12054_1	A0A0U1RQI6_HUMAN	cytoplasm intracellular Golgi apparatus	cell cycle modification-dependent protein catabolic process cell migration	protein binding binding		Manual Assigned Name:Cytoplasmic linker associated protein 2 HPRD>12054_1>Cytoplasmic linker associated protein 2 IPI>A0A0U1RQI6> IPI>E3W994> IPI>E7ERI8> IPI>E7EW49> IPI>J3KR49> IPI>O75122> IPI>O75122-3> NCBI>NP_001193973.1>CLIP-associating protein 2 isoform 2 [Homo sapiens] NCBI>NP_055912.2>CLIP-associating protein 2 isoform 1 [Homo sapiens] NCBI>XP_016861475.1>PREDICTED: CLIP-associating protein 2 isoform X49 [Homo sapiens] NCBI>XP_016861474.1>PREDICTED: CLIP-associating protein 2 isoform X48 [Homo sapiens] NCBI>XP_016861473.1>PREDICTED: CLIP-associating protein 2 isoform X47 [Homo sapiens] NCBI>XP_016861472.1>PREDICTED: CLIP-associating protein 2 isoform X46 [Homo sapiens] NCBI>XP_016861471.1>PREDICTED: CLIP-associating protein 2 isoform X45 [Homo sapiens] NCBI>XP_016861470.1>PREDICTED: CLIP-associating protein 2 isoform X44 [Homo sapiens] NCBI>XP_016861469.1>PREDICTED: CLIP-associating protein 2 isoform X43 [Homo sapiens] NCBI>XP_016861468.1>PREDICTED: CLIP-associating protein 2 isoform X42 [Homo sapiens] NCBI>XP_016861467.1>PREDICTED: CLIP-associating protein 2 isoform X41 [Homo sapiens] NCBI>XP_016861466.1>PREDICTED: CLIP-associating protein 2 isoform X40 [Homo sapiens] NCBI>XP_016861465.1>PREDICTED: CLIP-associating protein 2 isoform X39 [Homo sapiens] NCBI>XP_016861464.1>PREDICTED: CLIP-associating protein 2 isoform X38 [Homo sapiens] NCBI>XP_016861463.1>PREDICTED: CLIP-associating protein 2 isoform X37 [Homo sapiens] NCBI>XP_016861462.1>PREDICTED: CLIP-associating protein 2 isoform X36 [Homo sapiens] NCBI>XP_016861461.1>PREDICTED: CLIP-associating protein 2 isoform X35 [Homo sapiens] NCBI>XP_016861460.1>PREDICTED: CLIP-associating protein 2 isoform X34 [Homo sapiens] NCBI>XP_016861459.1>PREDICTED: CLIP-associating protein 2 isoform X33 [Homo sapiens] NCBI>XP_016861458.1>PREDICTED: CLIP-associating protein 2 isoform X32 [Homo sapiens] NCBI>XP_016861457.1>PREDICTED: CLIP-associating protein 2 isoform X31 [Homo sapiens] NCBI>XP_016861456.1>PREDICTED: CLIP-asso
Cytoplasmic linker associated protein 2	R.S*PANWS*SPLT*SPTNTSQNTLSPSAFDYDTENMNSEDIYSSLR.G	S1113S1118T1122	HPRD:12054_1	LTRPTPRSPANWSSP	PRSPANWSSPLTSPT	ANWSSPLTSPTNTSQ	4	8.73513	4.34627			597039		688536	13187856	1092596	10490225	2290929	1012543	2237141	4617773	1917863	3023013	2172854		0.363564	0.0412536																					9.74693	100.37	1.19397e+06	A0A0U1RQI6	CLASP2	12054_1	A0A0U1RQI6_HUMAN	cytoplasm intracellular Golgi apparatus	cell cycle modification-dependent protein catabolic process cell migration	protein binding binding		Manual Assigned Name:Cytoplasmic linker associated protein 2 HPRD>12054_1>Cytoplasmic linker associated protein 2 IPI>A0A0U1RQI6> IPI>E3W994> IPI>E7ERI8> IPI>E7EW49> IPI>J3KR49> IPI>O75122> IPI>O75122-3> NCBI>NP_001193973.1>CLIP-associating protein 2 isoform 2 [Homo sapiens] NCBI>NP_055912.2>CLIP-associating protein 2 isoform 1 [Homo sapiens] NCBI>XP_016861475.1>PREDICTED: CLIP-associating protein 2 isoform X49 [Homo sapiens] NCBI>XP_016861474.1>PREDICTED: CLIP-associating protein 2 isoform X48 [Homo sapiens] NCBI>XP_016861473.1>PREDICTED: CLIP-associating protein 2 isoform X47 [Homo sapiens] NCBI>XP_016861472.1>PREDICTED: CLIP-associating protein 2 isoform X46 [Homo sapiens] NCBI>XP_016861471.1>PREDICTED: CLIP-associating protein 2 isoform X45 [Homo sapiens] NCBI>XP_016861470.1>PREDICTED: CLIP-associating protein 2 isoform X44 [Homo sapiens] NCBI>XP_016861469.1>PREDICTED: CLIP-associating protein 2 isoform X43 [Homo sapiens] NCBI>XP_016861468.1>PREDICTED: CLIP-associating protein 2 isoform X42 [Homo sapiens] NCBI>XP_016861467.1>PREDICTED: CLIP-associating protein 2 isoform X41 [Homo sapiens] NCBI>XP_016861466.1>PREDICTED: CLIP-associating protein 2 isoform X40 [Homo sapiens] NCBI>XP_016861465.1>PREDICTED: CLIP-associating protein 2 isoform X39 [Homo sapiens] NCBI>XP_016861464.1>PREDICTED: CLIP-associating protein 2 isoform X38 [Homo sapiens] NCBI>XP_016861463.1>PREDICTED: CLIP-associating protein 2 isoform X37 [Homo sapiens] NCBI>XP_016861462.1>PREDICTED: CLIP-associating protein 2 isoform X36 [Homo sapiens] NCBI>XP_016861461.1>PREDICTED: CLIP-associating protein 2 isoform X35 [Homo sapiens] NCBI>XP_016861460.1>PREDICTED: CLIP-associating protein 2 isoform X34 [Homo sapiens] NCBI>XP_016861459.1>PREDICTED: CLIP-associating protein 2 isoform X33 [Homo sapiens] NCBI>XP_016861458.1>PREDICTED: CLIP-associating protein 2 isoform X32 [Homo sapiens] NCBI>XP_016861457.1>PREDICTED: CLIP-associating protein 2 isoform X31 [Homo sapiens] NCBI>XP_016861456.1>PREDICTED: CLIP-asso
Cytoplasmic linker associated protein 2	R.S*PANWSS*PLT*SPTNTSQNTLSPSAFDYDTENMNSEDIYSSLR.G	S1113S1119T1122	HPRD:12054_1	LTRPTPRSPANWSSP	RSPANWSSPLTSPTN	ANWSSPLTSPTNTSQ	4	10.407	4.57584				530358	688536	13187856	4731120	10490225	2290929	1012543	2237141	4592800	1917863	3023013	2172854		0.23288	0.0386938																					5.35443	89.16	1.19397e+06	A0A0U1RQI6	CLASP2	12054_1	A0A0U1RQI6_HUMAN	cytoplasm intracellular Golgi apparatus	cell cycle modification-dependent protein catabolic process cell migration	protein binding binding		Manual Assigned Name:Cytoplasmic linker associated protein 2 HPRD>12054_1>Cytoplasmic linker associated protein 2 IPI>A0A0U1RQI6> IPI>E3W994> IPI>E7ERI8> IPI>E7EW49> IPI>J3KR49> IPI>O75122> IPI>O75122-3> NCBI>NP_001193973.1>CLIP-associating protein 2 isoform 2 [Homo sapiens] NCBI>NP_055912.2>CLIP-associating protein 2 isoform 1 [Homo sapiens] NCBI>XP_016861475.1>PREDICTED: CLIP-associating protein 2 isoform X49 [Homo sapiens] NCBI>XP_016861474.1>PREDICTED: CLIP-associating protein 2 isoform X48 [Homo sapiens] NCBI>XP_016861473.1>PREDICTED: CLIP-associating protein 2 isoform X47 [Homo sapiens] NCBI>XP_016861472.1>PREDICTED: CLIP-associating protein 2 isoform X46 [Homo sapiens] NCBI>XP_016861471.1>PREDICTED: CLIP-associating protein 2 isoform X45 [Homo sapiens] NCBI>XP_016861470.1>PREDICTED: CLIP-associating protein 2 isoform X44 [Homo sapiens] NCBI>XP_016861469.1>PREDICTED: CLIP-associating protein 2 isoform X43 [Homo sapiens] NCBI>XP_016861468.1>PREDICTED: CLIP-associating protein 2 isoform X42 [Homo sapiens] NCBI>XP_016861467.1>PREDICTED: CLIP-associating protein 2 isoform X41 [Homo sapiens] NCBI>XP_016861466.1>PREDICTED: CLIP-associating protein 2 isoform X40 [Homo sapiens] NCBI>XP_016861465.1>PREDICTED: CLIP-associating protein 2 isoform X39 [Homo sapiens] NCBI>XP_016861464.1>PREDICTED: CLIP-associating protein 2 isoform X38 [Homo sapiens] NCBI>XP_016861463.1>PREDICTED: CLIP-associating protein 2 isoform X37 [Homo sapiens] NCBI>XP_016861462.1>PREDICTED: CLIP-associating protein 2 isoform X36 [Homo sapiens] NCBI>XP_016861461.1>PREDICTED: CLIP-associating protein 2 isoform X35 [Homo sapiens] NCBI>XP_016861460.1>PREDICTED: CLIP-associating protein 2 isoform X34 [Homo sapiens] NCBI>XP_016861459.1>PREDICTED: CLIP-associating protein 2 isoform X33 [Homo sapiens] NCBI>XP_016861458.1>PREDICTED: CLIP-associating protein 2 isoform X32 [Homo sapiens] NCBI>XP_016861457.1>PREDICTED: CLIP-associating protein 2 isoform X31 [Homo sapiens] NCBI>XP_016861456.1>PREDICTED: CLIP-asso
Cytoplasmic linker associated protein 2	R.S*PANWSSPLTSPTNTS*QNT*LSPSAFDYDTENMNSEDIYSSLR.G	S1113S1128T1131	HPRD:12054_1	LTRPTPRSPANWSSP	LTSPTNTSQNTLSPS	PTNTSQNTLSPSAFD	4	10.035	3.33248			654093		688536	13187856	4731120		2290929		2237141						0.221378																						2.55042	52.19	1.19397e+06	A0A0U1RQI6	CLASP2	12054_1	A0A0U1RQI6_HUMAN	cytoplasm intracellular Golgi apparatus	cell cycle modification-dependent protein catabolic process cell migration	protein binding binding		Manual Assigned Name:Cytoplasmic linker associated protein 2 HPRD>12054_1>Cytoplasmic linker associated protein 2 IPI>A0A0U1RQI6> IPI>E3W994> IPI>E7ERI8> IPI>E7EW49> IPI>J3KR49> IPI>O75122> IPI>O75122-3> NCBI>NP_001193973.1>CLIP-associating protein 2 isoform 2 [Homo sapiens] NCBI>NP_055912.2>CLIP-associating protein 2 isoform 1 [Homo sapiens] NCBI>XP_016861475.1>PREDICTED: CLIP-associating protein 2 isoform X49 [Homo sapiens] NCBI>XP_016861474.1>PREDICTED: CLIP-associating protein 2 isoform X48 [Homo sapiens] NCBI>XP_016861473.1>PREDICTED: CLIP-associating protein 2 isoform X47 [Homo sapiens] NCBI>XP_016861472.1>PREDICTED: CLIP-associating protein 2 isoform X46 [Homo sapiens] NCBI>XP_016861471.1>PREDICTED: CLIP-associating protein 2 isoform X45 [Homo sapiens] NCBI>XP_016861470.1>PREDICTED: CLIP-associating protein 2 isoform X44 [Homo sapiens] NCBI>XP_016861469.1>PREDICTED: CLIP-associating protein 2 isoform X43 [Homo sapiens] NCBI>XP_016861468.1>PREDICTED: CLIP-associating protein 2 isoform X42 [Homo sapiens] NCBI>XP_016861467.1>PREDICTED: CLIP-associating protein 2 isoform X41 [Homo sapiens] NCBI>XP_016861466.1>PREDICTED: CLIP-associating protein 2 isoform X40 [Homo sapiens] NCBI>XP_016861465.1>PREDICTED: CLIP-associating protein 2 isoform X39 [Homo sapiens] NCBI>XP_016861464.1>PREDICTED: CLIP-associating protein 2 isoform X38 [Homo sapiens] NCBI>XP_016861463.1>PREDICTED: CLIP-associating protein 2 isoform X37 [Homo sapiens] NCBI>XP_016861462.1>PREDICTED: CLIP-associating protein 2 isoform X36 [Homo sapiens] NCBI>XP_016861461.1>PREDICTED: CLIP-associating protein 2 isoform X35 [Homo sapiens] NCBI>XP_016861460.1>PREDICTED: CLIP-associating protein 2 isoform X34 [Homo sapiens] NCBI>XP_016861459.1>PREDICTED: CLIP-associating protein 2 isoform X33 [Homo sapiens] NCBI>XP_016861458.1>PREDICTED: CLIP-associating protein 2 isoform X32 [Homo sapiens] NCBI>XP_016861457.1>PREDICTED: CLIP-associating protein 2 isoform X31 [Homo sapiens] NCBI>XP_016861456.1>PREDICTED: CLIP-asso
Cytoplasmic linker associated protein 2	R.S*PANWSSPLTSPT*NTSQNT*LSPSAFDYDTENMNSEDIYSSLR.G	S1113T1125T1131	HPRD:12054_1	LTRPTPRSPANWSSP	SSPLTSPTNTSQNTL	PTNTSQNTLSPSAFD	4	10.359	4.58404				530358	688536	13187856		10490225	562389	1012543	2237141	4617773	1917863	3023013	2172854		0.4879	0.0391092																					2.88681	94.29	1.19397e+06	A0A0U1RQI6	CLASP2	12054_1	A0A0U1RQI6_HUMAN	cytoplasm intracellular Golgi apparatus	cell cycle modification-dependent protein catabolic process cell migration	protein binding binding		Manual Assigned Name:Cytoplasmic linker associated protein 2 HPRD>12054_1>Cytoplasmic linker associated protein 2 IPI>A0A0U1RQI6> IPI>E3W994> IPI>E7ERI8> IPI>E7EW49> IPI>J3KR49> IPI>O75122> IPI>O75122-3> NCBI>NP_001193973.1>CLIP-associating protein 2 isoform 2 [Homo sapiens] NCBI>NP_055912.2>CLIP-associating protein 2 isoform 1 [Homo sapiens] NCBI>XP_016861475.1>PREDICTED: CLIP-associating protein 2 isoform X49 [Homo sapiens] NCBI>XP_016861474.1>PREDICTED: CLIP-associating protein 2 isoform X48 [Homo sapiens] NCBI>XP_016861473.1>PREDICTED: CLIP-associating protein 2 isoform X47 [Homo sapiens] NCBI>XP_016861472.1>PREDICTED: CLIP-associating protein 2 isoform X46 [Homo sapiens] NCBI>XP_016861471.1>PREDICTED: CLIP-associating protein 2 isoform X45 [Homo sapiens] NCBI>XP_016861470.1>PREDICTED: CLIP-associating protein 2 isoform X44 [Homo sapiens] NCBI>XP_016861469.1>PREDICTED: CLIP-associating protein 2 isoform X43 [Homo sapiens] NCBI>XP_016861468.1>PREDICTED: CLIP-associating protein 2 isoform X42 [Homo sapiens] NCBI>XP_016861467.1>PREDICTED: CLIP-associating protein 2 isoform X41 [Homo sapiens] NCBI>XP_016861466.1>PREDICTED: CLIP-associating protein 2 isoform X40 [Homo sapiens] NCBI>XP_016861465.1>PREDICTED: CLIP-associating protein 2 isoform X39 [Homo sapiens] NCBI>XP_016861464.1>PREDICTED: CLIP-associating protein 2 isoform X38 [Homo sapiens] NCBI>XP_016861463.1>PREDICTED: CLIP-associating protein 2 isoform X37 [Homo sapiens] NCBI>XP_016861462.1>PREDICTED: CLIP-associating protein 2 isoform X36 [Homo sapiens] NCBI>XP_016861461.1>PREDICTED: CLIP-associating protein 2 isoform X35 [Homo sapiens] NCBI>XP_016861460.1>PREDICTED: CLIP-associating protein 2 isoform X34 [Homo sapiens] NCBI>XP_016861459.1>PREDICTED: CLIP-associating protein 2 isoform X33 [Homo sapiens] NCBI>XP_016861458.1>PREDICTED: CLIP-associating protein 2 isoform X32 [Homo sapiens] NCBI>XP_016861457.1>PREDICTED: CLIP-associating protein 2 isoform X31 [Homo sapiens] NCBI>XP_016861456.1>PREDICTED: CLIP-asso
Cytoplasmic linker associated protein 2	R.S*PANWSSPLTSPTNTSQNT*LS*PSAFDYDTENMNSEDIYSSLR.G	S1113T1131S1133	HPRD:12054_1	LTRPTPRSPANWSSP	PTNTSQNTLSPSAFD	NTSQNTLSPSAFDYD	4	7.75695	4.67931			597039				4731120	10490225	2290929	1012543	2237141	4617773	1917863	3023013	2172854		0.799872																						3.79879	48.12	1.19397e+06	A0A0U1RQI6	CLASP2	12054_1	A0A0U1RQI6_HUMAN	cytoplasm intracellular Golgi apparatus	cell cycle modification-dependent protein catabolic process cell migration	protein binding binding		Manual Assigned Name:Cytoplasmic linker associated protein 2 HPRD>12054_1>Cytoplasmic linker associated protein 2 IPI>A0A0U1RQI6> IPI>E3W994> IPI>E7ERI8> IPI>E7EW49> IPI>J3KR49> IPI>O75122> IPI>O75122-3> NCBI>NP_001193973.1>CLIP-associating protein 2 isoform 2 [Homo sapiens] NCBI>NP_055912.2>CLIP-associating protein 2 isoform 1 [Homo sapiens] NCBI>XP_016861475.1>PREDICTED: CLIP-associating protein 2 isoform X49 [Homo sapiens] NCBI>XP_016861474.1>PREDICTED: CLIP-associating protein 2 isoform X48 [Homo sapiens] NCBI>XP_016861473.1>PREDICTED: CLIP-associating protein 2 isoform X47 [Homo sapiens] NCBI>XP_016861472.1>PREDICTED: CLIP-associating protein 2 isoform X46 [Homo sapiens] NCBI>XP_016861471.1>PREDICTED: CLIP-associating protein 2 isoform X45 [Homo sapiens] NCBI>XP_016861470.1>PREDICTED: CLIP-associating protein 2 isoform X44 [Homo sapiens] NCBI>XP_016861469.1>PREDICTED: CLIP-associating protein 2 isoform X43 [Homo sapiens] NCBI>XP_016861468.1>PREDICTED: CLIP-associating protein 2 isoform X42 [Homo sapiens] NCBI>XP_016861467.1>PREDICTED: CLIP-associating protein 2 isoform X41 [Homo sapiens] NCBI>XP_016861466.1>PREDICTED: CLIP-associating protein 2 isoform X40 [Homo sapiens] NCBI>XP_016861465.1>PREDICTED: CLIP-associating protein 2 isoform X39 [Homo sapiens] NCBI>XP_016861464.1>PREDICTED: CLIP-associating protein 2 isoform X38 [Homo sapiens] NCBI>XP_016861463.1>PREDICTED: CLIP-associating protein 2 isoform X37 [Homo sapiens] NCBI>XP_016861462.1>PREDICTED: CLIP-associating protein 2 isoform X36 [Homo sapiens] NCBI>XP_016861461.1>PREDICTED: CLIP-associating protein 2 isoform X35 [Homo sapiens] NCBI>XP_016861460.1>PREDICTED: CLIP-associating protein 2 isoform X34 [Homo sapiens] NCBI>XP_016861459.1>PREDICTED: CLIP-associating protein 2 isoform X33 [Homo sapiens] NCBI>XP_016861458.1>PREDICTED: CLIP-associating protein 2 isoform X32 [Homo sapiens] NCBI>XP_016861457.1>PREDICTED: CLIP-associating protein 2 isoform X31 [Homo sapiens] NCBI>XP_016861456.1>PREDICTED: CLIP-asso
Cytoplasmic linker associated protein 2	R.GVTEAIQNFS*FR.S	S1164	HPRD:12054_1	TEAIQNFSFRSQEDM			2	-1.1867	1.05207	11243916	15309856	13104598	8946829	7447052	8273864	5224256	3577636	17774998	12383055	16140386	9357782	16356203	7755902	9360559	0.583044		0.556286																					54.7731	66.68	1.19397e+06	A0A0U1RQI6	CLASP2	12054_1	A0A0U1RQI6_HUMAN	cytoplasm intracellular Golgi apparatus	cell cycle modification-dependent protein catabolic process cell migration	protein binding binding		Manual Assigned Name:Cytoplasmic linker associated protein 2 HPRD>12054_1>Cytoplasmic linker associated protein 2 IPI>A0A0U1RQI6> IPI>E3W994> IPI>E7ERI8> IPI>E7EW49> IPI>J3KR49> IPI>O75122> IPI>O75122-3> NCBI>NP_001193973.1>CLIP-associating protein 2 isoform 2 [Homo sapiens] NCBI>NP_055912.2>CLIP-associating protein 2 isoform 1 [Homo sapiens] NCBI>XP_016861475.1>PREDICTED: CLIP-associating protein 2 isoform X49 [Homo sapiens] NCBI>XP_016861474.1>PREDICTED: CLIP-associating protein 2 isoform X48 [Homo sapiens] NCBI>XP_016861473.1>PREDICTED: CLIP-associating protein 2 isoform X47 [Homo sapiens] NCBI>XP_016861472.1>PREDICTED: CLIP-associating protein 2 isoform X46 [Homo sapiens] NCBI>XP_016861471.1>PREDICTED: CLIP-associating protein 2 isoform X45 [Homo sapiens] NCBI>XP_016861470.1>PREDICTED: CLIP-associating protein 2 isoform X44 [Homo sapiens] NCBI>XP_016861469.1>PREDICTED: CLIP-associating protein 2 isoform X43 [Homo sapiens] NCBI>XP_016861468.1>PREDICTED: CLIP-associating protein 2 isoform X42 [Homo sapiens] NCBI>XP_016861467.1>PREDICTED: CLIP-associating protein 2 isoform X41 [Homo sapiens] NCBI>XP_016861466.1>PREDICTED: CLIP-associating protein 2 isoform X40 [Homo sapiens] NCBI>XP_016861465.1>PREDICTED: CLIP-associating protein 2 isoform X39 [Homo sapiens] NCBI>XP_016861464.1>PREDICTED: CLIP-associating protein 2 isoform X38 [Homo sapiens] NCBI>XP_016861463.1>PREDICTED: CLIP-associating protein 2 isoform X37 [Homo sapiens] NCBI>XP_016861462.1>PREDICTED: CLIP-associating protein 2 isoform X36 [Homo sapiens] NCBI>XP_016861461.1>PREDICTED: CLIP-associating protein 2 isoform X35 [Homo sapiens] NCBI>XP_016861460.1>PREDICTED: CLIP-associating protein 2 isoform X34 [Homo sapiens] NCBI>XP_016861459.1>PREDICTED: CLIP-associating protein 2 isoform X33 [Homo sapiens] NCBI>XP_016861458.1>PREDICTED: CLIP-associating protein 2 isoform X32 [Homo sapiens] NCBI>XP_016861457.1>PREDICTED: CLIP-associating protein 2 isoform X31 [Homo sapiens] NCBI>XP_016861456.1>PREDICTED: CLIP-asso
Cytoplasmic linker associated protein 2	K.ASLLHSMPTHS*SPR.S	S1224	HPRD:12054_1	LHSMPTHSSPRSRDY			3	2.38422	2.16802	501452	8517717		5133932	145928	4423914	9104334		13624988	6938819	235747	18288648	616821		11859313		0.34474	0.82598																					26.4844	43.46	1.19397e+06	A0A0U1RQI6	CLASP2	12054_1	A0A0U1RQI6_HUMAN	cytoplasm intracellular	cell cycle modification-dependent protein catabolic process	protein binding binding		Manual Assigned Name:Cytoplasmic linker associated protein 2 HPRD>12054_1>Cytoplasmic linker associated protein 2 IPI>A0A0U1RQI6> IPI>E3W994> IPI>E7ERI8> IPI>E7EW49> IPI>J3KR49> IPI>O75122> IPI>H7C4X8> IPI>O75122-3> NCBI>NP_001193973.1>CLIP-associating protein 2 isoform 2 [Homo sapiens] NCBI>NP_055912.2>CLIP-associating protein 2 isoform 1 [Homo sapiens] NCBI>XP_016861475.1>PREDICTED: CLIP-associating protein 2 isoform X49 [Homo sapiens] NCBI>XP_016861474.1>PREDICTED: CLIP-associating protein 2 isoform X48 [Homo sapiens] NCBI>XP_016861473.1>PREDICTED: CLIP-associating protein 2 isoform X47 [Homo sapiens] NCBI>XP_016861472.1>PREDICTED: CLIP-associating protein 2 isoform X46 [Homo sapiens] NCBI>XP_016861471.1>PREDICTED: CLIP-associating protein 2 isoform X45 [Homo sapiens] NCBI>XP_016861470.1>PREDICTED: CLIP-associating protein 2 isoform X44 [Homo sapiens] NCBI>XP_016861469.1>PREDICTED: CLIP-associating protein 2 isoform X43 [Homo sapiens] NCBI>XP_016861468.1>PREDICTED: CLIP-associating protein 2 isoform X42 [Homo sapiens] NCBI>XP_016861467.1>PREDICTED: CLIP-associating protein 2 isoform X41 [Homo sapiens] NCBI>XP_016861466.1>PREDICTED: CLIP-associating protein 2 isoform X40 [Homo sapiens] NCBI>XP_016861465.1>PREDICTED: CLIP-associating protein 2 isoform X39 [Homo sapiens] NCBI>XP_016861464.1>PREDICTED: CLIP-associating protein 2 isoform X38 [Homo sapiens] NCBI>XP_016861463.1>PREDICTED: CLIP-associating protein 2 isoform X37 [Homo sapiens] NCBI>XP_016861462.1>PREDICTED: CLIP-associating protein 2 isoform X36 [Homo sapiens] NCBI>XP_016861461.1>PREDICTED: CLIP-associating protein 2 isoform X35 [Homo sapiens] NCBI>XP_016861460.1>PREDICTED: CLIP-associating protein 2 isoform X34 [Homo sapiens] NCBI>XP_016861459.1>PREDICTED: CLIP-associating protein 2 isoform X33 [Homo sapiens] NCBI>XP_016861458.1>PREDICTED: CLIP-associating protein 2 isoform X32 [Homo sapiens] NCBI>XP_016861457.1>PREDICTED: CLIP-associating protein 2 isoform X31 [Homo sapiens] NCBI>XP_016861456.1>PREDICTE
Cytoplasmic linker associated protein 2	K.ASLLHSMPTHSS*PR.S	S1225	HPRD:12054_1	HSMPTHSSPRSRDYN			3																						-1.46632		212859									145165									19.62	1.19397e+06	A0A0U1RQI6	CLASP2	12054_1	A0A0U1RQI6_HUMAN	cytoplasm intracellular	cell cycle modification-dependent protein catabolic process	protein binding binding		Manual Assigned Name:Cytoplasmic linker associated protein 2 HPRD>12054_1>Cytoplasmic linker associated protein 2 IPI>A0A0U1RQI6> IPI>E3W994> IPI>E7ERI8> IPI>E7EW49> IPI>J3KR49> IPI>O75122> IPI>H7C4X8> IPI>O75122-3> NCBI>NP_001193973.1>CLIP-associating protein 2 isoform 2 [Homo sapiens] NCBI>NP_055912.2>CLIP-associating protein 2 isoform 1 [Homo sapiens] NCBI>XP_016861475.1>PREDICTED: CLIP-associating protein 2 isoform X49 [Homo sapiens] NCBI>XP_016861474.1>PREDICTED: CLIP-associating protein 2 isoform X48 [Homo sapiens] NCBI>XP_016861473.1>PREDICTED: CLIP-associating protein 2 isoform X47 [Homo sapiens] NCBI>XP_016861472.1>PREDICTED: CLIP-associating protein 2 isoform X46 [Homo sapiens] NCBI>XP_016861471.1>PREDICTED: CLIP-associating protein 2 isoform X45 [Homo sapiens] NCBI>XP_016861470.1>PREDICTED: CLIP-associating protein 2 isoform X44 [Homo sapiens] NCBI>XP_016861469.1>PREDICTED: CLIP-associating protein 2 isoform X43 [Homo sapiens] NCBI>XP_016861468.1>PREDICTED: CLIP-associating protein 2 isoform X42 [Homo sapiens] NCBI>XP_016861467.1>PREDICTED: CLIP-associating protein 2 isoform X41 [Homo sapiens] NCBI>XP_016861466.1>PREDICTED: CLIP-associating protein 2 isoform X40 [Homo sapiens] NCBI>XP_016861465.1>PREDICTED: CLIP-associating protein 2 isoform X39 [Homo sapiens] NCBI>XP_016861464.1>PREDICTED: CLIP-associating protein 2 isoform X38 [Homo sapiens] NCBI>XP_016861463.1>PREDICTED: CLIP-associating protein 2 isoform X37 [Homo sapiens] NCBI>XP_016861462.1>PREDICTED: CLIP-associating protein 2 isoform X36 [Homo sapiens] NCBI>XP_016861461.1>PREDICTED: CLIP-associating protein 2 isoform X35 [Homo sapiens] NCBI>XP_016861460.1>PREDICTED: CLIP-associating protein 2 isoform X34 [Homo sapiens] NCBI>XP_016861459.1>PREDICTED: CLIP-associating protein 2 isoform X33 [Homo sapiens] NCBI>XP_016861458.1>PREDICTED: CLIP-associating protein 2 isoform X32 [Homo sapiens] NCBI>XP_016861457.1>PREDICTED: CLIP-associating protein 2 isoform X31 [Homo sapiens] NCBI>XP_016861456.1>PREDICTE
Cytoplasmic linker associated protein 2	R.DYNPYNYSDSIS*PFNK.S	S1241	HPRD:12054_1	YNYSDSISPFNKSAL			2	2.73759	5.71683	1884728	2442021	5589558	4528002	5697671	16660130	11121341	4454440	15541731	7362816	15665049	20331295	49921849	14057547	15172558		0.121513	0.0178801																					16.118	55.52	1.19397e+06	A0A0U1RQI6	CLASP2	12054_1	A0A0U1RQI6_HUMAN	cytoplasm intracellular Golgi apparatus	cell cycle modification-dependent protein catabolic process cell migration	protein binding binding		Manual Assigned Name:Cytoplasmic linker associated protein 2 HPRD>12054_1>Cytoplasmic linker associated protein 2 IPI>A0A0U1RQI6> IPI>E3W994> IPI>E7ERI8> IPI>E7EW49> IPI>J3KR49> IPI>O75122> IPI>H7C4X8> IPI>H7C5M8> IPI>O75122-3> NCBI>NP_001193973.1>CLIP-associating protein 2 isoform 2 [Homo sapiens] NCBI>NP_055912.2>CLIP-associating protein 2 isoform 1 [Homo sapiens] NCBI>XP_016861475.1>PREDICTED: CLIP-associating protein 2 isoform X49 [Homo sapiens] NCBI>XP_016861474.1>PREDICTED: CLIP-associating protein 2 isoform X48 [Homo sapiens] NCBI>XP_016861473.1>PREDICTED: CLIP-associating protein 2 isoform X47 [Homo sapiens] NCBI>XP_016861472.1>PREDICTED: CLIP-associating protein 2 isoform X46 [Homo sapiens] NCBI>XP_016861471.1>PREDICTED: CLIP-associating protein 2 isoform X45 [Homo sapiens] NCBI>XP_016861470.1>PREDICTED: CLIP-associating protein 2 isoform X44 [Homo sapiens] NCBI>XP_016861469.1>PREDICTED: CLIP-associating protein 2 isoform X43 [Homo sapiens] NCBI>XP_016861468.1>PREDICTED: CLIP-associating protein 2 isoform X42 [Homo sapiens] NCBI>XP_016861467.1>PREDICTED: CLIP-associating protein 2 isoform X41 [Homo sapiens] NCBI>XP_016861466.1>PREDICTED: CLIP-associating protein 2 isoform X40 [Homo sapiens] NCBI>XP_016861465.1>PREDICTED: CLIP-associating protein 2 isoform X39 [Homo sapiens] NCBI>XP_016861464.1>PREDICTED: CLIP-associating protein 2 isoform X38 [Homo sapiens] NCBI>XP_016861463.1>PREDICTED: CLIP-associating protein 2 isoform X37 [Homo sapiens] NCBI>XP_016861462.1>PREDICTED: CLIP-associating protein 2 isoform X36 [Homo sapiens] NCBI>XP_016861461.1>PREDICTED: CLIP-associating protein 2 isoform X35 [Homo sapiens] NCBI>XP_016861460.1>PREDICTED: CLIP-associating protein 2 isoform X34 [Homo sapiens] NCBI>XP_016861459.1>PREDICTED: CLIP-associating protein 2 isoform X33 [Homo sapiens] NCBI>XP_016861458.1>PREDICTED: CLIP-associating protein 2 isoform X32 [Homo sapiens] NCBI>XP_016861457.1>PREDICTED: CLIP-associating protein 2 isoform X31 [Homo sapiens] NCBI>XP_01686145
Cytoplasmic linker associated protein 2	R.SRS*DIDVNAAAGAK.A	S603	HPRD:12054_1	GSLQRSRSDIDVNAA			2	2.3318	3.26626	4840051	3679798	4233222	1269982	2494665	4642826	3732835	2802231	6475531	20862510	17891693	6246079	12293287	6908084	10612042		0.388716	0.0515785																					9.33171	84.33	1.19397e+06	A0A0U1RQI6	CLASP2	12054_1	A0A0U1RQI6_HUMAN	cytoplasm intracellular Golgi apparatus	cell cycle translational termination modification-dependent protein catabolic process cell migration	protein binding binding		Manual Assigned Name:Cytoplasmic linker associated protein 2 HPRD>12054_1>Cytoplasmic linker associated protein 2 SwissPROT>CLAP2_HUMAN>Isoform 2 of CLIP-associating protein 2 OS=Homo sapiens GN=CLASP2 IPI>A0A0U1RQI6> IPI>B3KR06> IPI>E3W994> IPI>E7ENG2> IPI>E7ERI8> IPI>E7EW49> IPI>J3KR49> IPI>O75122> IPI>O75122-2> IPI>O75122-3> NCBI>NP_001193973.1>CLIP-associating protein 2 isoform 2 [Homo sapiens] NCBI>NP_055912.2>CLIP-associating protein 2 isoform 1 [Homo sapiens] NCBI>XP_016861475.1>PREDICTED: CLIP-associating protein 2 isoform X49 [Homo sapiens] NCBI>XP_016861474.1>PREDICTED: CLIP-associating protein 2 isoform X48 [Homo sapiens] NCBI>XP_016861473.1>PREDICTED: CLIP-associating protein 2 isoform X47 [Homo sapiens] NCBI>XP_016861472.1>PREDICTED: CLIP-associating protein 2 isoform X46 [Homo sapiens] NCBI>XP_016861471.1>PREDICTED: CLIP-associating protein 2 isoform X45 [Homo sapiens] NCBI>XP_016861470.1>PREDICTED: CLIP-associating protein 2 isoform X44 [Homo sapiens] NCBI>XP_016861469.1>PREDICTED: CLIP-associating protein 2 isoform X43 [Homo sapiens] NCBI>XP_016861468.1>PREDICTED: CLIP-associating protein 2 isoform X42 [Homo sapiens] NCBI>XP_016861467.1>PREDICTED: CLIP-associating protein 2 isoform X41 [Homo sapiens] NCBI>XP_016861466.1>PREDICTED: CLIP-associating protein 2 isoform X40 [Homo sapiens] NCBI>XP_016861465.1>PREDICTED: CLIP-associating protein 2 isoform X39 [Homo sapiens] NCBI>XP_016861464.1>PREDICTED: CLIP-associating protein 2 isoform X38 [Homo sapiens] NCBI>XP_016861463.1>PREDICTED: CLIP-associating protein 2 isoform X37 [Homo sapiens] NCBI>XP_016861462.1>PREDICTED: CLIP-associating protein 2 isoform X36 [Homo sapiens] NCBI>XP_016861461.1>PREDICTED: CLIP-associating protein 2 isoform X35 [Homo sapiens] NCBI>XP_016861460.1>PREDICTED: CLIP-associating protein 2 isoform X34 [Homo sapiens] NCBI>XP_016861459.1>PREDICTED: CLIP-associating protein 2 isoform X33 [Homo sapiens] NCBI>XP_016861458.1>PREDICTED: CLIP-associating protein 2 isoform X32 [Homo sapiens]
Cytoplasmic linker associated protein 2	R.IPRPS*VS*QGCSR.E	S756S758	HPRD:12054_1	SSRIPRPSVSQGCSR	RIPRPSVSQGCSREA		2	1.34199	1.4045	13505707	18890725	9139215	25642130	25266565	19003100	25362456	26869036	23404077	29420635	17447482	29917118	33123413	25100202	24249496		0.352514	0.343156																					6.83962	17.46	1.19397e+06	A0A0U1RQI6	CLASP2	12054_1	A0A0U1RQI6_HUMAN	cytoplasm intracellular Golgi apparatus	cell cycle modification-dependent protein catabolic process cell migration	protein binding binding		Manual Assigned Name:Cytoplasmic linker associated protein 2 HPRD>12054_1>Cytoplasmic linker associated protein 2 IPI>A0A0U1RQI6> IPI>E3W994> IPI>E7ERI8> IPI>E7EW49> IPI>J3KR49> IPI>O75122> IPI>H7C4M5> IPI>O75122-3> NCBI>NP_001193973.1>CLIP-associating protein 2 isoform 2 [Homo sapiens] NCBI>NP_055912.2>CLIP-associating protein 2 isoform 1 [Homo sapiens] NCBI>XP_016861475.1>PREDICTED: CLIP-associating protein 2 isoform X49 [Homo sapiens] NCBI>XP_016861474.1>PREDICTED: CLIP-associating protein 2 isoform X48 [Homo sapiens] NCBI>XP_016861473.1>PREDICTED: CLIP-associating protein 2 isoform X47 [Homo sapiens] NCBI>XP_016861472.1>PREDICTED: CLIP-associating protein 2 isoform X46 [Homo sapiens] NCBI>XP_016861471.1>PREDICTED: CLIP-associating protein 2 isoform X45 [Homo sapiens] NCBI>XP_016861470.1>PREDICTED: CLIP-associating protein 2 isoform X44 [Homo sapiens] NCBI>XP_016861469.1>PREDICTED: CLIP-associating protein 2 isoform X43 [Homo sapiens] NCBI>XP_016861468.1>PREDICTED: CLIP-associating protein 2 isoform X42 [Homo sapiens] NCBI>XP_016861467.1>PREDICTED: CLIP-associating protein 2 isoform X41 [Homo sapiens] NCBI>XP_016861466.1>PREDICTED: CLIP-associating protein 2 isoform X40 [Homo sapiens] NCBI>XP_016861465.1>PREDICTED: CLIP-associating protein 2 isoform X39 [Homo sapiens] NCBI>XP_016861464.1>PREDICTED: CLIP-associating protein 2 isoform X38 [Homo sapiens] NCBI>XP_016861463.1>PREDICTED: CLIP-associating protein 2 isoform X37 [Homo sapiens] NCBI>XP_016861462.1>PREDICTED: CLIP-associating protein 2 isoform X36 [Homo sapiens] NCBI>XP_016861461.1>PREDICTED: CLIP-associating protein 2 isoform X35 [Homo sapiens] NCBI>XP_016861460.1>PREDICTED: CLIP-associating protein 2 isoform X34 [Homo sapiens] NCBI>XP_016861459.1>PREDICTED: CLIP-associating protein 2 isoform X33 [Homo sapiens] NCBI>XP_016861458.1>PREDICTED: CLIP-associating protein 2 isoform X32 [Homo sapiens] NCBI>XP_016861457.1>PREDICTED: CLIP-associating protein 2 isoform X31 [Homo sapiens] NCBI>XP_016861456.1>PREDICTE
Cytoplasmic linker associated protein 2	R.IPRPSVS*QGCS*R.E	S758S762	HPRD:12054_1	RIPRPSVSQGCSREA	PSVSQGCSREASRES		2	1.3473	1.41384	13505707	18890725	8995709	25642130	25266565	19300652	25362456	26869036	23404077	29420635	18108820	29917118	33123413	25100202	24249496		0.347849	0.330152																					15.6422	25.37	1.19397e+06	A0A0U1RQI6	CLASP2	12054_1	A0A0U1RQI6_HUMAN	cytoplasm intracellular Golgi apparatus	cell cycle modification-dependent protein catabolic process cell migration	protein binding binding		Manual Assigned Name:Cytoplasmic linker associated protein 2 HPRD>12054_1>Cytoplasmic linker associated protein 2 IPI>A0A0U1RQI6> IPI>E3W994> IPI>E7ERI8> IPI>E7EW49> IPI>J3KR49> IPI>O75122> IPI>H7C4M5> IPI>O75122-3> NCBI>NP_001193973.1>CLIP-associating protein 2 isoform 2 [Homo sapiens] NCBI>NP_055912.2>CLIP-associating protein 2 isoform 1 [Homo sapiens] NCBI>XP_016861475.1>PREDICTED: CLIP-associating protein 2 isoform X49 [Homo sapiens] NCBI>XP_016861474.1>PREDICTED: CLIP-associating protein 2 isoform X48 [Homo sapiens] NCBI>XP_016861473.1>PREDICTED: CLIP-associating protein 2 isoform X47 [Homo sapiens] NCBI>XP_016861472.1>PREDICTED: CLIP-associating protein 2 isoform X46 [Homo sapiens] NCBI>XP_016861471.1>PREDICTED: CLIP-associating protein 2 isoform X45 [Homo sapiens] NCBI>XP_016861470.1>PREDICTED: CLIP-associating protein 2 isoform X44 [Homo sapiens] NCBI>XP_016861469.1>PREDICTED: CLIP-associating protein 2 isoform X43 [Homo sapiens] NCBI>XP_016861468.1>PREDICTED: CLIP-associating protein 2 isoform X42 [Homo sapiens] NCBI>XP_016861467.1>PREDICTED: CLIP-associating protein 2 isoform X41 [Homo sapiens] NCBI>XP_016861466.1>PREDICTED: CLIP-associating protein 2 isoform X40 [Homo sapiens] NCBI>XP_016861465.1>PREDICTED: CLIP-associating protein 2 isoform X39 [Homo sapiens] NCBI>XP_016861464.1>PREDICTED: CLIP-associating protein 2 isoform X38 [Homo sapiens] NCBI>XP_016861463.1>PREDICTED: CLIP-associating protein 2 isoform X37 [Homo sapiens] NCBI>XP_016861462.1>PREDICTED: CLIP-associating protein 2 isoform X36 [Homo sapiens] NCBI>XP_016861461.1>PREDICTED: CLIP-associating protein 2 isoform X35 [Homo sapiens] NCBI>XP_016861460.1>PREDICTED: CLIP-associating protein 2 isoform X34 [Homo sapiens] NCBI>XP_016861459.1>PREDICTED: CLIP-associating protein 2 isoform X33 [Homo sapiens] NCBI>XP_016861458.1>PREDICTED: CLIP-associating protein 2 isoform X32 [Homo sapiens] NCBI>XP_016861457.1>PREDICTED: CLIP-associating protein 2 isoform X31 [Homo sapiens] NCBI>XP_016861456.1>PREDICTE
Cytoplasmic linker associated protein 2	R.DTS*PVR.S	S774	HPRD:12054_1	RESSRDTSPVRSFQP			2	1.03868	1.22988	4259280	4327701	2158314	1266210	1392122	1910934	4473018	1444466	1683024	4410613	2761025	2701510	6015932	3022288	1984138		0.933723	0.624623																					21.214	12.85	1.19397e+06	A0A0U1RQI6	CLASP2	12054_1	A0A0U1RQI6_HUMAN	cytoplasm intracellular Golgi apparatus	cell cycle modification-dependent protein catabolic process cell migration	protein binding binding		Manual Assigned Name:Cytoplasmic linker associated protein 2 HPRD>12054_1>Cytoplasmic linker associated protein 2 IPI>A0A0U1RQI6> IPI>E3W994> IPI>E7ERI8> IPI>E7EW49> IPI>J3KR49> IPI>O75122> IPI>H7C4M5> IPI>O75122-3> NCBI>NP_001193973.1>CLIP-associating protein 2 isoform 2 [Homo sapiens] NCBI>NP_055912.2>CLIP-associating protein 2 isoform 1 [Homo sapiens] NCBI>XP_016861475.1>PREDICTED: CLIP-associating protein 2 isoform X49 [Homo sapiens] NCBI>XP_016861474.1>PREDICTED: CLIP-associating protein 2 isoform X48 [Homo sapiens] NCBI>XP_016861473.1>PREDICTED: CLIP-associating protein 2 isoform X47 [Homo sapiens] NCBI>XP_016861472.1>PREDICTED: CLIP-associating protein 2 isoform X46 [Homo sapiens] NCBI>XP_016861471.1>PREDICTED: CLIP-associating protein 2 isoform X45 [Homo sapiens] NCBI>XP_016861470.1>PREDICTED: CLIP-associating protein 2 isoform X44 [Homo sapiens] NCBI>XP_016861469.1>PREDICTED: CLIP-associating protein 2 isoform X43 [Homo sapiens] NCBI>XP_016861468.1>PREDICTED: CLIP-associating protein 2 isoform X42 [Homo sapiens] NCBI>XP_016861467.1>PREDICTED: CLIP-associating protein 2 isoform X41 [Homo sapiens] NCBI>XP_016861466.1>PREDICTED: CLIP-associating protein 2 isoform X40 [Homo sapiens] NCBI>XP_016861465.1>PREDICTED: CLIP-associating protein 2 isoform X39 [Homo sapiens] NCBI>XP_016861464.1>PREDICTED: CLIP-associating protein 2 isoform X38 [Homo sapiens] NCBI>XP_016861463.1>PREDICTED: CLIP-associating protein 2 isoform X37 [Homo sapiens] NCBI>XP_016861462.1>PREDICTED: CLIP-associating protein 2 isoform X36 [Homo sapiens] NCBI>XP_016861461.1>PREDICTED: CLIP-associating protein 2 isoform X35 [Homo sapiens] NCBI>XP_016861460.1>PREDICTED: CLIP-associating protein 2 isoform X34 [Homo sapiens] NCBI>XP_016861459.1>PREDICTED: CLIP-associating protein 2 isoform X33 [Homo sapiens] NCBI>XP_016861458.1>PREDICTED: CLIP-associating protein 2 isoform X32 [Homo sapiens] NCBI>XP_016861457.1>PREDICTED: CLIP-associating protein 2 isoform X31 [Homo sapiens] NCBI>XP_016861456.1>PREDICTE
Cytoplasmic linker associated protein 2	R.VLNTGS*DVEEAVADALKKPAR.R	S808	HPRD:12054_1	MRVLNTGSDVEEAVA			3	1.62916	1.23904		12285822	13765785		7657515	15204159	16791018	12605436	24404511	22523970	21851288	9421323	16844407	9223325	12270986		0.235657	0.678535																					56.1562	90.77	1.19397e+06	E3W994	CLASP2	12054_1	E3W994_HUMAN	cytoplasm	cell cycle	protein binding		Manual Assigned Name:Cytoplasmic linker associated protein 2 HPRD>12054_1>Cytoplasmic linker associated protein 2 IPI>E3W994> IPI>J3KR49> IPI>O75122> NCBI>NP_001193973.1>CLIP-associating protein 2 isoform 2 [Homo sapiens] NCBI>XP_016861475.1>PREDICTED: CLIP-associating protein 2 isoform X49 [Homo sapiens] NCBI>XP_016861474.1>PREDICTED: CLIP-associating protein 2 isoform X48 [Homo sapiens] NCBI>XP_016861473.1>PREDICTED: CLIP-associating protein 2 isoform X47 [Homo sapiens] NCBI>XP_016861472.1>PREDICTED: CLIP-associating protein 2 isoform X46 [Homo sapiens] NCBI>XP_016861471.1>PREDICTED: CLIP-associating protein 2 isoform X45 [Homo sapiens] NCBI>XP_016861470.1>PREDICTED: CLIP-associating protein 2 isoform X44 [Homo sapiens] NCBI>XP_016861468.1>PREDICTED: CLIP-associating protein 2 isoform X42 [Homo sapiens] NCBI>XP_016861467.1>PREDICTED: CLIP-associating protein 2 isoform X41 [Homo sapiens] NCBI>XP_016861465.1>PREDICTED: CLIP-associating protein 2 isoform X39 [Homo sapiens] NCBI>XP_016861463.1>PREDICTED: CLIP-associating protein 2 isoform X37 [Homo sapiens] NCBI>XP_016861462.1>PREDICTED: CLIP-associating protein 2 isoform X36 [Homo sapiens] NCBI>XP_016861460.1>PREDICTED: CLIP-associating protein 2 isoform X34 [Homo sapiens] NCBI>XP_016861456.1>PREDICTED: CLIP-associating protein 2 isoform X30 [Homo sapiens] NCBI>XP_016861455.1>PREDICTED: CLIP-associating protein 2 isoform X29 [Homo sapiens] NCBI>XP_016861453.1>PREDICTED: CLIP-associating protein 2 isoform X27 [Homo sapiens] NCBI>XP_016861452.1>PREDICTED: CLIP-associating protein 2 isoform X26 [Homo sapiens] NCBI>XP_016861451.1>PREDICTED: CLIP-associating protein 2 isoform X25 [Homo sapiens] NCBI>XP_016861450.1>PREDICTED: CLIP-associating protein 2 isoform X23 [Homo sapiens] NCBI>XP_016861449.1>PREDICTED: CLIP-associating protein 2 isoform X22 [Homo sapiens] NCBI>XP_016861446.1>PREDICTED: CLIP-associating protein 2 isoform X18 [Homo sapiens] NCBI>XP_016861445.1>PREDICTED: CLIP-associating protein 2 isoform X16 [Homo sa
Cytoplasmic linker associated protein 2	R.VLNT*GSDVEEAVADALKKPAR.R	T806	HPRD:12054_1	SAMRVLNTGSDVEEA			3	1.76305	1.41159	6907525	12320951	13985003	8414265	7686250	15176064	16703908	12606734	25067632		21851288	9421323	16844407	9223325	12270986		0.14772	0.403431																					11.1171	54.84	1.19397e+06	E3W994	CLASP2	12054_1	E3W994_HUMAN	cytoplasm	cell cycle	protein binding		Manual Assigned Name:Cytoplasmic linker associated protein 2 HPRD>12054_1>Cytoplasmic linker associated protein 2 IPI>E3W994> IPI>J3KR49> IPI>O75122> NCBI>NP_001193973.1>CLIP-associating protein 2 isoform 2 [Homo sapiens] NCBI>XP_016861475.1>PREDICTED: CLIP-associating protein 2 isoform X49 [Homo sapiens] NCBI>XP_016861474.1>PREDICTED: CLIP-associating protein 2 isoform X48 [Homo sapiens] NCBI>XP_016861473.1>PREDICTED: CLIP-associating protein 2 isoform X47 [Homo sapiens] NCBI>XP_016861472.1>PREDICTED: CLIP-associating protein 2 isoform X46 [Homo sapiens] NCBI>XP_016861471.1>PREDICTED: CLIP-associating protein 2 isoform X45 [Homo sapiens] NCBI>XP_016861470.1>PREDICTED: CLIP-associating protein 2 isoform X44 [Homo sapiens] NCBI>XP_016861468.1>PREDICTED: CLIP-associating protein 2 isoform X42 [Homo sapiens] NCBI>XP_016861467.1>PREDICTED: CLIP-associating protein 2 isoform X41 [Homo sapiens] NCBI>XP_016861465.1>PREDICTED: CLIP-associating protein 2 isoform X39 [Homo sapiens] NCBI>XP_016861463.1>PREDICTED: CLIP-associating protein 2 isoform X37 [Homo sapiens] NCBI>XP_016861462.1>PREDICTED: CLIP-associating protein 2 isoform X36 [Homo sapiens] NCBI>XP_016861460.1>PREDICTED: CLIP-associating protein 2 isoform X34 [Homo sapiens] NCBI>XP_016861456.1>PREDICTED: CLIP-associating protein 2 isoform X30 [Homo sapiens] NCBI>XP_016861455.1>PREDICTED: CLIP-associating protein 2 isoform X29 [Homo sapiens] NCBI>XP_016861453.1>PREDICTED: CLIP-associating protein 2 isoform X27 [Homo sapiens] NCBI>XP_016861452.1>PREDICTED: CLIP-associating protein 2 isoform X26 [Homo sapiens] NCBI>XP_016861451.1>PREDICTED: CLIP-associating protein 2 isoform X25 [Homo sapiens] NCBI>XP_016861450.1>PREDICTED: CLIP-associating protein 2 isoform X23 [Homo sapiens] NCBI>XP_016861449.1>PREDICTED: CLIP-associating protein 2 isoform X22 [Homo sapiens] NCBI>XP_016861446.1>PREDICTED: CLIP-associating protein 2 isoform X18 [Homo sapiens] NCBI>XP_016861445.1>PREDICTED: CLIP-associating protein 2 isoform X16 [Homo sa
Cytoskeleton-like bicaudal D protein homolog 2	R.S*PILLPK.G	S582	HPRD:09826_1				2	1.4104	1.89743	6387123	8805847	5660868	7187987	8926571	6359110	8663798	11343906	11730939	14042341	9143708	15379096	17565898	15667127	12388977		0.286129	0.035393																					100	32.34	1.0038e+06	Q8TD16	BICD2	09826_2	BICD2_HUMAN	cytoplasm	transport	protein binding		Manual Assigned Name:Cytoskeleton-like bicaudal D protein homolog 2 HPRD>09826_1>S582>Cytoskeleton-like bicaudal D protein homolog 2 HPRD>09826_2>S582>Cytoskeleton-like bicaudal D protein homolog 2 SwissPROT>BICD2_HUMAN>S582>Isoform 2 of Protein bicaudal D homolog 2 OS=Homo sapiens GN=BICD2 IPI>Q8TD16>S582> IPI>Q8TD16-2>S582> NCBI>NP_001003800.1>S582>protein bicaudal D homolog 2 isoform 1 [Homo sapiens] NCBI>NP_056065.1>S582>protein bicaudal D homolog 2 isoform 2 [Homo sapiens] NCBI>XP_016870040.1>S609>PREDICTED: protein bicaudal D homolog 2 isoform X1 [Homo sapiens]
D4, zinc and double PHD fingers family 2	R.VDDDS*LGEFPVTNSR.A	S142	HPRD:03394_1	DPRVDDDSLGEFPVT			2	1.82215	2.39378	3664513	4003699	4414281	3383439	4244122	1332814	7709896	6889366	9415000	10567546	7262427	8098820	12710586	8819901	10289775		0.539904	0.00452993																					66.7671	92.81	1.31724e+06	J3KMZ8	DPF2	03394_1	J3KMZ8_HUMAN	nucleus tRNA-intron endonuclease complex intracellular	regulation of transcription protein amino acid phosphorylation response to drug	protein binding		Manual Assigned Name:D4, zinc and double PHD fingers family 2 HPRD>03394_1>D4, zinc and double PHD fingers family 2 SwissPROT>REQU_HUMAN>Zinc finger protein ubi-d4 OS=Homo sapiens GN=DPF2 PE=1 SV=2 IPI>J3KMZ8> IPI>Q92785> IPI>Q92785-2> NCBI>NP_001317237.1>zinc finger protein ubi-d4 isoform 2 [Homo sapiens] NCBI>NP_006259.1>zinc finger protein ubi-d4 isoform 1 [Homo sapiens] NCBI>XP_016873591.1>PREDICTED: zinc finger protein ubi-d4 isoform X3 [Homo sapiens] NCBI>XP_016873590.1>PREDICTED: zinc finger protein ubi-d4 isoform X2 [Homo sapiens]
D4, zinc and double PHD fingers family 2	K.NRPGLS*Y*HYAHSHLAEEEGEDKEDSQPPTPVSQR.S	S225Y226	HPRD:03394_1	YKNRPGLSYHYAHSH	KNRPGLSYHYAHSHL		4																																										35.96	1.31724e+06	J3KMZ8	DPF2	03394_1	J3KMZ8_HUMAN	nucleus intracellular	regulation of transcription response to drug	protein binding		Manual Assigned Name:D4, zinc and double PHD fingers family 2 HPRD>03394_1>D4, zinc and double PHD fingers family 2 SwissPROT>REQU_HUMAN>Zinc finger protein ubi-d4 OS=Homo sapiens GN=DPF2 PE=1 SV=2 IPI>J3KMZ8> IPI>Q92785> NCBI>NP_001317237.1>zinc finger protein ubi-d4 isoform 2 [Homo sapiens] NCBI>NP_006259.1>zinc finger protein ubi-d4 isoform 1 [Homo sapiens] NCBI>XP_016873591.1>PREDICTED: zinc finger protein ubi-d4 isoform X3 [Homo sapiens] NCBI>XP_016873590.1>PREDICTED: zinc finger protein ubi-d4 isoform X2 [Homo sapiens]
D4, zinc and double PHD fingers family 2	K.NRPGLSYHYAHSHLAEEEGEDKEDS*QPPT*PVSQR.S	S244T248	HPRD:03394_1	EGEDKEDSQPPTPVS	KEDSQPPTPVSQRSE		4	1.62009	1.46246	6887460	9086402	8512575	7781056		9592616	27554990	12872536	11418099	3906894	8970317			14624653			0.623602																						23.046	53.49	1.31724e+06	J3KMZ8	DPF2	03394_1	J3KMZ8_HUMAN	nucleus intracellular	regulation of transcription response to drug	protein binding		Manual Assigned Name:D4, zinc and double PHD fingers family 2 HPRD>03394_1>D4, zinc and double PHD fingers family 2 SwissPROT>REQU_HUMAN>Zinc finger protein ubi-d4 OS=Homo sapiens GN=DPF2 PE=1 SV=2 IPI>J3KMZ8> IPI>Q92785> NCBI>NP_001317237.1>zinc finger protein ubi-d4 isoform 2 [Homo sapiens] NCBI>NP_006259.1>zinc finger protein ubi-d4 isoform 1 [Homo sapiens] NCBI>XP_016873591.1>PREDICTED: zinc finger protein ubi-d4 isoform X3 [Homo sapiens] NCBI>XP_016873590.1>PREDICTED: zinc finger protein ubi-d4 isoform X2 [Homo sapiens]
D4, zinc and double PHD fingers family 2	R.ILEPDDFLDDLDDEDYEEDT*PK.R	T176	HPRD:03394_1	DEDYEEDTPKRRGKG			3	3.27356	3.55376	2043746	1101876	2209419		367172		2696088	1617490	2466966	11951448	13488628	428525	5404839	906612	5190615		0.350012	0.547594																					27.2817	48.19	1.31724e+06	J3KMZ8	DPF2	03394_1	J3KMZ8_HUMAN	nucleus intracellular	regulation of transcription response to drug	protein binding		Manual Assigned Name:D4, zinc and double PHD fingers family 2 HPRD>03394_1>D4, zinc and double PHD fingers family 2 SwissPROT>REQU_HUMAN>Zinc finger protein ubi-d4 OS=Homo sapiens GN=DPF2 PE=1 SV=2 IPI>J3KMZ8> IPI>Q92785> NCBI>NP_001317237.1>zinc finger protein ubi-d4 isoform 2 [Homo sapiens] NCBI>NP_006259.1>zinc finger protein ubi-d4 isoform 1 [Homo sapiens] NCBI>XP_016873591.1>PREDICTED: zinc finger protein ubi-d4 isoform X3 [Homo sapiens] NCBI>XP_016873590.1>PREDICTED: zinc finger protein ubi-d4 isoform X2 [Homo sapiens]
Damage specific DNA binding protein 2	R.S*RSPLELEPEAK.K	S24	HPRD:02886_1	LRPRNKRSRSPLELE			3																																									6.0206	41.18	1.28766e+06	A0A087WTQ7	DDB2	02886_1	A0A087WTQ7_HUMAN	nucleus	DNA repair	protein binding	p53 signaling pathway Nucleotide excision repair Ubiquitin mediated proteolysis	Manual Assigned Name:Damage specific DNA binding protein 2 HPRD>02886_1>Damage specific DNA binding protein 2 SwissPROT>DDB2_HUMAN>Isoform D4 of DNA damage-binding protein 2 OS=Homo sapiens GN=DDB2 IPI>A0A087WTQ7> IPI>Q92466> IPI>A0A087WV56> IPI>A0A087WW71> IPI>A0A087X0X5> IPI>Q92466-2> IPI>Q92466-3> IPI>Q92466-4> IPI>Q92466-5> NCBI>NP_001287663.1>DNA damage-binding protein 2 isoform D1 [Homo sapiens] NCBI>NP_000098.1>DNA damage-binding protein 2 isoform WT [Homo sapiens]
Damage specific DNA binding protein 2	R.S*RS*PLELEPEAK.K	S24S26	HPRD:02886_1	LRPRNKRSRSPLELE	PRNKRSRSPLELEPE		2																																									100	36.26	1.28766e+06	A0A087WTQ7	DDB2	02886_1	A0A087WTQ7_HUMAN	nucleus	DNA repair	protein binding	p53 signaling pathway Nucleotide excision repair Ubiquitin mediated proteolysis	Manual Assigned Name:Damage specific DNA binding protein 2 HPRD>02886_1>Damage specific DNA binding protein 2 SwissPROT>DDB2_HUMAN>Isoform D4 of DNA damage-binding protein 2 OS=Homo sapiens GN=DDB2 IPI>A0A087WTQ7> IPI>Q92466> IPI>A0A087WV56> IPI>A0A087WW71> IPI>A0A087X0X5> IPI>Q92466-2> IPI>Q92466-3> IPI>Q92466-4> IPI>Q92466-5> NCBI>NP_001287663.1>DNA damage-binding protein 2 isoform D1 [Homo sapiens] NCBI>NP_000098.1>DNA damage-binding protein 2 isoform WT [Homo sapiens]
Damage specific DNA binding protein 2	R.S*PLELEPEAK.K	S26	HPRD:02886_1	PRNKRSRSPLELEPE			2																					1.51797	2.16012	5977897	6628779	4197760			3636528	5736556	11773579	9379708	11988028	7944400	14900889	15282161	14193309	8178686		0.587211	0.151013	100	77.46	1.28766e+06	A0A087WTQ7	DDB2	02886_1	A0A087WTQ7_HUMAN	nucleus	DNA repair	protein binding	p53 signaling pathway Nucleotide excision repair Ubiquitin mediated proteolysis	Manual Assigned Name:Damage specific DNA binding protein 2 HPRD>02886_1>Damage specific DNA binding protein 2 SwissPROT>DDB2_HUMAN>Isoform D4 of DNA damage-binding protein 2 OS=Homo sapiens GN=DDB2 IPI>A0A087WTQ7> IPI>Q92466> IPI>A0A087WV56> IPI>A0A087WW71> IPI>A0A087X0X5> IPI>Q92466-2> IPI>Q92466-3> IPI>Q92466-4> IPI>Q92466-5> NCBI>NP_001287663.1>DNA damage-binding protein 2 isoform D1 [Homo sapiens] NCBI>NP_000098.1>DNA damage-binding protein 2 isoform WT [Homo sapiens]
Daxx	K.DGDKS*PMSSLQISNEK.N	S495	HPRD:04424_1	AGKDGDKSPMSSLQI			2																					1.98683	3.06762	3224161	2587438	2082161	2310753	2860190	1566859	3726162	4551624	6023047	10089587	5633094	8332051	11609411	7422632	7080338		0.412627	0.00798263	46.8588	42.51	1.24165e+06	Q9UER7	DAXX	04424_1	DAXX_HUMAN	nucleus	regulation of transcription	protein binding	MAPK signaling pathway Amyotrophic lateral sclerosis (ALS)	Manual Assigned Name:Daxx HPRD>04424_1>Daxx SwissPROT>DAXX_HUMAN>Isoform 2 of Death domain-associated protein 6 OS=Homo sapiens GN=DAXX IPI>Q9UER7> IPI>Q9UER7-2> IPI>Q9UER7-3> IPI>Q9UER7-4> IPI>Q9UER7-5> NCBI>NP_001241646.1>death domain-associated protein 6 isoform c [Homo sapiens] NCBI>NP_001135442.1>death domain-associated protein 6 isoform b [Homo sapiens] NCBI>NP_001135441.1>death domain-associated protein 6 isoform a [Homo sapiens] NCBI>NP_001341.1>death domain-associated protein 6 isoform a [Homo sapiens] NCBI>XP_005248917.1>PREDICTED: death domain-associated protein 6 isoform X1 [Homo sapiens]
Daxx	K.ICTLPS*PPS*PLASLAPVADSSTR.V	S668S671	HPRD:04424_1	KKICTLPSPPSPLAS	CTLPSPPSPLASLAP		3	-3.00707	-1.5194	10132816	37781117	31230031	61654309	27015249	11260014	3352842	32041812	5906663	3245016	11739136	27151413	23861919	23146312	24548104	0.169328		0.217467																					18.1489	50.41	1.24165e+06	Q9UER7	DAXX	04424_1	DAXX_HUMAN	nucleus	regulation of transcription	protein binding	MAPK signaling pathway Amyotrophic lateral sclerosis (ALS)	Manual Assigned Name:Daxx HPRD>04424_1>Daxx SwissPROT>DAXX_HUMAN>Isoform 2 of Death domain-associated protein 6 OS=Homo sapiens GN=DAXX IPI>Q9UER7> IPI>Q9UER7-2> IPI>Q9UER7-3> NCBI>NP_001241646.1>death domain-associated protein 6 isoform c [Homo sapiens] NCBI>NP_001135442.1>death domain-associated protein 6 isoform b [Homo sapiens] NCBI>NP_001135441.1>death domain-associated protein 6 isoform a [Homo sapiens] NCBI>NP_001341.1>death domain-associated protein 6 isoform a [Homo sapiens] NCBI>XP_005248917.1>PREDICTED: death domain-associated protein 6 isoform X1 [Homo sapiens]
Daxx	K.ICTLPS*PPSPLAS*LAPVADSSTR.V	S668S675	HPRD:04424_1	KKICTLPSPPSPLAS	SPPSPLASLAPVADS		3																					1.51459	-1.32509	8736603	8727790	299900	4694039		18735812		14744887	264896	269583	597432	12196208	1452170	6318676	621178	0.825822	0.999927		8.95261	43.94	1.24165e+06	Q9UER7	DAXX	04424_1	DAXX_HUMAN	nucleus	regulation of transcription	protein binding	MAPK signaling pathway Amyotrophic lateral sclerosis (ALS)	Manual Assigned Name:Daxx HPRD>04424_1>Daxx SwissPROT>DAXX_HUMAN>Isoform 2 of Death domain-associated protein 6 OS=Homo sapiens GN=DAXX IPI>Q9UER7> IPI>Q9UER7-2> IPI>Q9UER7-3> NCBI>NP_001241646.1>death domain-associated protein 6 isoform c [Homo sapiens] NCBI>NP_001135442.1>death domain-associated protein 6 isoform b [Homo sapiens] NCBI>NP_001135441.1>death domain-associated protein 6 isoform a [Homo sapiens] NCBI>NP_001341.1>death domain-associated protein 6 isoform a [Homo sapiens] NCBI>XP_005248917.1>PREDICTED: death domain-associated protein 6 isoform X1 [Homo sapiens]
Daxx	K.ICTLPSPPS*PLASLAPVADSSTR.V	S671	HPRD:04424_1	CTLPSPPSPLASLAP			3	3.31482	3.41739	1785381	2283599	1992314	881662	781299	2353976	2058125	5441710	11047823	4702883	3086027	3538542	4522610	11467022	3782622		0.125643	0.064214																					4.53295	11.55	1.24165e+06	Q9UER7	DAXX	04424_1	DAXX_HUMAN	nucleus	regulation of transcription	protein binding	MAPK signaling pathway Amyotrophic lateral sclerosis (ALS)	Manual Assigned Name:Daxx HPRD>04424_1>Daxx SwissPROT>DAXX_HUMAN>Isoform 2 of Death domain-associated protein 6 OS=Homo sapiens GN=DAXX IPI>Q9UER7> IPI>Q9UER7-2> IPI>Q9UER7-3> NCBI>NP_001241646.1>death domain-associated protein 6 isoform c [Homo sapiens] NCBI>NP_001135442.1>death domain-associated protein 6 isoform b [Homo sapiens] NCBI>NP_001135441.1>death domain-associated protein 6 isoform a [Homo sapiens] NCBI>NP_001341.1>death domain-associated protein 6 isoform a [Homo sapiens] NCBI>XP_005248917.1>PREDICTED: death domain-associated protein 6 isoform X1 [Homo sapiens]
Daxx	R.VDSPS*HGLVTSSLCIPS*PAR.L	S690S702	HPRD:04424_1	STRVDSPSHGLVTSS	TSSLCIPSPARLSQT		3	-1.76822	-1.47245	15161682	7591417	35083946	5618489	6311253	6518627	10205819	1773622	8659135	12298708	10558474	9801958	17762469	1821253	7437288	0.56132		0.883068																					29.2943	11.43	1.24165e+06	Q9UER7	DAXX	04424_1	DAXX_HUMAN	nucleus	regulation of transcription	protein binding	MAPK signaling pathway Amyotrophic lateral sclerosis (ALS)	Manual Assigned Name:Daxx HPRD>04424_1>Daxx IPI>Q9UER7> IPI>Q9UER7-3> NCBI>NP_001241646.1>death domain-associated protein 6 isoform c [Homo sapiens] NCBI>NP_001135442.1>death domain-associated protein 6 isoform b [Homo sapiens] NCBI>NP_001135441.1>death domain-associated protein 6 isoform a [Homo sapiens] NCBI>NP_001341.1>death domain-associated protein 6 isoform a [Homo sapiens] NCBI>XP_005248917.1>PREDICTED: death domain-associated protein 6 isoform X1 [Homo sapiens]
Daxx	K.TSVATQCDPEEIIVLS*DS*D.-	S737S739	HPRD:04424_1	PEEIIVLSDSD____	EIIVLSDSD______		2	1.42146	1.55729	8008665	3403764		8719759	13597689	4889106	9607134	17392350	4906447	23136905	620882	12779424	21472519		17654376	0.990678	0.845369																						82.8015	32.19	1.24165e+06	Q9UER7	DAXX	04424_1	DAXX_HUMAN	nucleus	regulation of transcription negative regulation of transcription, DNA-dependent	protein binding	MAPK signaling pathway Amyotrophic lateral sclerosis (ALS)	Manual Assigned Name:Daxx HPRD>04424_1>Daxx IPI>Q9UER7> IPI>Q9UER7-3> NCBI>NP_001241646.1>death domain-associated protein 6 isoform c [Homo sapiens] NCBI>NP_001135442.1>death domain-associated protein 6 isoform b [Homo sapiens] NCBI>NP_001135441.1>death domain-associated protein 6 isoform a [Homo sapiens] NCBI>NP_001341.1>death domain-associated protein 6 isoform a [Homo sapiens] NCBI>XP_005248917.1>PREDICTED: death domain-associated protein 6 isoform X1 [Homo sapiens]
DBC1	K.S*PAPPLLHVAALGQK.Q	S124	HPRD:09159_1				2	2.30091	3.30929	18883145	19825647	22177146	10950381	11209244	32644172	30997898	17253047	65372472	44812428	44718763	62294061	78930732	34522483	54356137		0.124002	0.0125179																					100	85.77	66997.3	Q8N163	CCAR2	09159_2	K1967_HUMAN	nucleus	apoptosis	protein binding		Manual Assigned Name:DBC1 HPRD>09159_1>S124>DBC1 HPRD>09159_2>S124>DBC1 SwissPROT>K1967_HUMAN>S124>Isoform 2 of Protein KIAA1967 OS=Homo sapiens GN=KIAA1967 IPI>Q8N163>S124> IPI>E5RFJ3>S124> IPI>E5RGU7>S124> IPI>H0YC58>S124> IPI>H0YC69>S124> IPI>Q8N163-2>S124> NCBI>NP_066997.3>S124>cell cycle and apoptosis regulator protein 2 [Homo sapiens] NCBI>XP_016869206.1>S124>PREDICTED: cell cycle and apoptosis regulator protein 2 isoform X1 [Homo sapiens] NCBI>XP_011542906.1>S124>PREDICTED: cell cycle and apoptosis regulator protein 2 isoform X2 [Homo sapiens] NCBI>XP_011542905.1>S124>PREDICTED: cell cycle and apoptosis regulator protein 2 isoform X1 [Homo sapiens]
DBC1	R.S*VAS*NQSEMEFSSLQDMPK.E	S675S678	HPRD:09159_1	LEDSEVRSVASNQSE	SEVRSVASNQSEMEF		2	2.79809	4.43297	8032027	771794	3985705	531507	6763284	4172604	10042241	9153253	10836934	21992718	34369449	8193703	15540725	13122718			0.23065	0.169328																					46.841	126.98	66997.3	A0A087X2B6	CCAR2	09159_1	A0A087X2B6_HUMAN	nucleus	apoptosis	protein binding		Manual Assigned Name:DBC1 HPRD>09159_1>DBC1 HPRD>09159_2>DBC1 SwissPROT>K1967_HUMAN>Isoform 2 of Protein KIAA1967 OS=Homo sapiens GN=KIAA1967 IPI>A0A087X2B6> IPI>G3V119> IPI>Q8N163> IPI>H0YB24> IPI>Q8N163-2> NCBI>NP_066997.3>cell cycle and apoptosis regulator protein 2 [Homo sapiens] NCBI>XP_016869206.1>PREDICTED: cell cycle and apoptosis regulator protein 2 isoform X1 [Homo sapiens] NCBI>XP_011542906.1>PREDICTED: cell cycle and apoptosis regulator protein 2 isoform X2 [Homo sapiens] NCBI>XP_011542905.1>PREDICTED: cell cycle and apoptosis regulator protein 2 isoform X1 [Homo sapiens]
DBC1	R.S*VAS*NQS*EMEFSSLQDMPK.E	S675S678S681	HPRD:09159_1				2																					1.64701	2.09963	21095275	24641055		31696786	57055660	29775817	50534830	84763836	52224149	59582006		58001785	80980936		72800048		0.360698	0.213885	88.6835	172.44	66997.3	A0A087X2B6	CCAR2	09159_2	K1967_HUMAN	nucleus	apoptosis	protein binding		Manual Assigned Name:DBC1 HPRD>09159_1>S675S678S681>DBC1 HPRD>09159_2>S675S678S681>DBC1 SwissPROT>K1967_HUMAN>S675S678S681>Isoform 2 of Protein KIAA1967 OS=Homo sapiens GN=KIAA1967 IPI>A0A087X2B6>S138S141S144> IPI>G3V119>S138S141S144> IPI>Q8N163>S138S141S144> IPI>H0YB24>S138S141S144> IPI>Q8N163-2>S138S141S144> NCBI>NP_066997.3>S675S678S681>cell cycle and apoptosis regulator protein 2 [Homo sapiens] NCBI>XP_016869206.1>S674S677S680>PREDICTED: cell cycle and apoptosis regulator protein 2 isoform X1 [Homo sapiens] NCBI>XP_011542906.1>S635S638S641>PREDICTED: cell cycle and apoptosis regulator protein 2 isoform X2 [Homo sapiens] NCBI>XP_011542905.1>S674S677S680>PREDICTED: cell cycle and apoptosis regulator protein 2 isoform X1 [Homo sapiens]
DBC1	R.S*VASNQS*EMEFSSLQDMPK.E	S675S681	HPRD:09159_1				2																					2.44085	3.23834	8913425	1297546		4595471	8761243			11914005		16848579		15022214	27761978	14297289	19238642			0.20315	3.56605	28.61	66997.3	A0A087X2B6	CCAR2	09159_2	K1967_HUMAN	nucleus	apoptosis	protein binding		Manual Assigned Name:DBC1 HPRD>09159_1>S675S681>DBC1 HPRD>09159_2>S675S681>DBC1 SwissPROT>K1967_HUMAN>S675S681>Isoform 2 of Protein KIAA1967 OS=Homo sapiens GN=KIAA1967 IPI>A0A087X2B6>S138S144> IPI>G3V119>S138S144> IPI>Q8N163>S138S144> IPI>H0YB24>S138S144> IPI>Q8N163-2>S138S144> NCBI>NP_066997.3>S675S681>cell cycle and apoptosis regulator protein 2 [Homo sapiens] NCBI>XP_016869206.1>S674S680>PREDICTED: cell cycle and apoptosis regulator protein 2 isoform X1 [Homo sapiens] NCBI>XP_011542906.1>S635S641>PREDICTED: cell cycle and apoptosis regulator protein 2 isoform X2 [Homo sapiens] NCBI>XP_011542905.1>S674S680>PREDICTED: cell cycle and apoptosis regulator protein 2 isoform X1 [Homo sapiens]
DBC1	R.SVAS*NQSEMEFSSLQDMPK.E	S678	HPRD:09159_1	SEVRSVASNQSEMEF			2	2.22403	3.04027	9310986	1278899	6375770	3673077		4311066	10589295	13247691	12170602	17057834	28333671	5371040	31815334	8519460	4394594		0.281526	0.362031																					7.90838	35.27	66997.3	A0A087X2B6	CCAR2	09159_1	A0A087X2B6_HUMAN	nucleus	apoptosis	protein binding		Manual Assigned Name:DBC1 HPRD>09159_1>DBC1 HPRD>09159_2>DBC1 SwissPROT>K1967_HUMAN>Isoform 2 of Protein KIAA1967 OS=Homo sapiens GN=KIAA1967 IPI>A0A087X2B6> IPI>G3V119> IPI>Q8N163> IPI>H0YB24> IPI>Q8N163-2> NCBI>NP_066997.3>cell cycle and apoptosis regulator protein 2 [Homo sapiens] NCBI>XP_016869206.1>PREDICTED: cell cycle and apoptosis regulator protein 2 isoform X1 [Homo sapiens] NCBI>XP_011542906.1>PREDICTED: cell cycle and apoptosis regulator protein 2 isoform X2 [Homo sapiens] NCBI>XP_011542905.1>PREDICTED: cell cycle and apoptosis regulator protein 2 isoform X1 [Homo sapiens]
DBC1	R.SVAS*NQS*EMEFSSLQDMPK.E	S678S681	HPRD:09159_1				2																					1.68546	2.73337	9015154	1297546		4595471	8761243	2643023	9373004	11914005	9088588	16848579		15083555		14297289	19142171		0.557103	0.314918	20.8648	126.12	66997.3	A0A087X2B6	CCAR2	09159_2	K1967_HUMAN	nucleus	apoptosis	protein binding		Manual Assigned Name:DBC1 HPRD>09159_1>S678S681>DBC1 HPRD>09159_2>S678S681>DBC1 SwissPROT>K1967_HUMAN>S678S681>Isoform 2 of Protein KIAA1967 OS=Homo sapiens GN=KIAA1967 IPI>A0A087X2B6>S141S144> IPI>G3V119>S141S144> IPI>Q8N163>S141S144> IPI>H0YB24>S141S144> IPI>Q8N163-2>S141S144> NCBI>NP_066997.3>S678S681>cell cycle and apoptosis regulator protein 2 [Homo sapiens] NCBI>XP_016869206.1>S677S680>PREDICTED: cell cycle and apoptosis regulator protein 2 isoform X1 [Homo sapiens] NCBI>XP_011542906.1>S638S641>PREDICTED: cell cycle and apoptosis regulator protein 2 isoform X2 [Homo sapiens] NCBI>XP_011542905.1>S677S680>PREDICTED: cell cycle and apoptosis regulator protein 2 isoform X1 [Homo sapiens]
DDHD domain containing 1	K.EPTSVSENEGISTIPS*PVTS*PVLSR.R	S723S727	HPRD:07482_1	EGISTIPSPVTSPVL	TIPSPVTSPVLSRRH		3																								776644																	16.844	22.9	1.15362e+06	A0A087X0H7	DDHD1	07482_1	A0A087X0H7_HUMAN	cytoplasm nucleus	lipid catabolic process regulation of transcription, DNA-dependent	metal ion binding	Tropane, piperidine and pyridine alkaloid biosynthesis 2,4-Dichlorobenzoate degradation	Manual Assigned Name:DDHD domain containing 1 HPRD>07482_1>DDHD domain containing 1 SwissPROT>DDHD1_HUMAN>Isoform 3 of Phospholipase DDHD1 OS=Homo sapiens GN=DDHD1 IPI>A0A087X0H7> IPI>Q8NEL9> IPI>Q8NEL9-2> IPI>Q8NEL9-3> IPI>Q8NEL9-4> NCBI>NP_001153620.1>phospholipase DDHD1 isoform c [Homo sapiens] NCBI>NP_001153619.1>phospholipase DDHD1 isoform b [Homo sapiens] NCBI>NP_085140.2>phospholipase DDHD1 isoform a [Homo sapiens] NCBI>XP_016877158.1>PREDICTED: phospholipase DDHD1 isoform X7 [Homo sapiens] NCBI>XP_016877157.1>PREDICTED: phospholipase DDHD1 isoform X5 [Homo sapiens] NCBI>XP_011535491.1>PREDICTED: phospholipase DDHD1 isoform X3 [Homo sapiens] NCBI>XP_011535490.1>PREDICTED: phospholipase DDHD1 isoform X1 [Homo sapiens] NCBI>XP_005268162.1>PREDICTED: phospholipase DDHD1 isoform X6 [Homo sapiens] NCBI>XP_005268160.1>PREDICTED: phospholipase DDHD1 isoform X4 [Homo sapiens] NCBI>XP_005268159.1>PREDICTED: phospholipase DDHD1 isoform X2 [Homo sapiens]
DDX16	R.LLEDS*EES*SEETVSR.A	S103S106	HPRD:04555_1	SYRLLEDSEESSEET	LLEDSEESSEETVSR		2	1.48734	1.89712	30767488	32002153	20125130	37894939	1813291	28839377	26478532	51413363	32521916	43099080	27219375	49245473	55117657	55513123	45496772		0.472407	0.351968																					23.8196	101.28	1.15771e+06	O60231	DHX16	04555_1	DHX16_HUMAN	nucleus integral to membrane	mRNA processing neuropeptide signaling pathway	ATP binding	Spliceosome	Manual Assigned Name:DDX16 HPRD>04555_1>DDX16 SwissPROT>DHX16_HUMAN>Putative pre-mRNA-splicing factor ATP-dependent RNA helicase DHX16 OS=Homo sapiens GN=DHX16 PE=1 SV=2 IPI>O60231> IPI>A0A140T947> IPI>A2AB15> NCBI>NP_001157711.1>putative pre-mRNA-splicing factor ATP-dependent RNA helicase DHX16 isoform 2 [Homo sapiens] NCBI>NP_003578.2>putative pre-mRNA-splicing factor ATP-dependent RNA helicase DHX16 isoform 1 [Homo sapiens]
DDX16	R.LLEDS*EES*S*EETVSR.A	S103S106S107	HPRD:04555_1	SYRLLEDSEESSEET	LLEDSEESSEETVSR	LEDSEESSEETVSRA	2	1.31213	1.53321	26781816	24573089	15921688	29672345		25360596	23271719	45174128	29342727	35863040	24967238	41281491		46431786	35962947		0.415105	0.252895																					38.2528	76.87	1.15771e+06	O60231	DHX16	04555_1	DHX16_HUMAN	nucleus integral to membrane	mRNA processing neuropeptide signaling pathway	ATP binding	Spliceosome	Manual Assigned Name:DDX16 HPRD>04555_1>DDX16 SwissPROT>DHX16_HUMAN>Putative pre-mRNA-splicing factor ATP-dependent RNA helicase DHX16 OS=Homo sapiens GN=DHX16 PE=1 SV=2 IPI>O60231> IPI>A0A140T947> IPI>A2AB15> NCBI>NP_001157711.1>putative pre-mRNA-splicing factor ATP-dependent RNA helicase DHX16 isoform 2 [Homo sapiens] NCBI>NP_003578.2>putative pre-mRNA-splicing factor ATP-dependent RNA helicase DHX16 isoform 1 [Homo sapiens]
DDX18	K.VTKS*PQK.S	S86	HPRD:05894_1	GNIKVTKSPQKSTVL			2	-1.94713	1.54954	851740	1318087	4803615	669395	2253721	699420	1138231	714703	502133	2028141	3103568	1902066	6164507	2377477	1787512	0.485047		0.0835492																					29.8287	18.98	6764.3	Q9NVP1	DDX18	05894_1	DDX18_HUMAN	nucleus	RNA processing	ATP binding		Manual Assigned Name:DDX18 HPRD>05894_1>DDX18 SwissPROT>DDX18_HUMAN>ATP-dependent RNA helicase DDX18 OS=Homo sapiens GN=DDX18 PE=1 SV=2 IPI>Q9NVP1> NCBI>NP_006764.3>ATP-dependent RNA helicase DDX18 [Homo sapiens]
DDX21	K.NEEPS*EEEIDAPKPK.K	S121	HPRD:05895_1	VTKNEEPSEEEIDAP			2																					1.72595	2.61763	18136550	27743399	17590878	17711232	24975525	13341831	33248447	42698655	38521738	55411904	32006697	63331412	69286407	56096254	57160280		0.383903	0.0221196	100	79.75	1.24384e+06	Q9NR30	DDX21	05895_1	DDX21_HUMAN	nucleus	negative regulation of transcription from RNA polymerase II promoter	protein binding		Manual Assigned Name:DDX21 HPRD>05895_1>DDX21 SwissPROT>DDX21_HUMAN>Isoform 2 of Nucleolar RNA helicase 2 OS=Homo sapiens GN=DDX21 IPI>Q9NR30> IPI>Q9NR30-2> NCBI>NP_001243839.1>nucleolar RNA helicase 2 isoform 2 [Homo sapiens] NCBI>NP_004719.2>nucleolar RNA helicase 2 isoform 1 [Homo sapiens] NCBI>XP_016872399.1>PREDICTED: nucleolar RNA helicase 2 isoform X2 [Homo sapiens] NCBI>XP_011538638.1>PREDICTED: nucleolar RNA helicase 2 isoform X1 [Homo sapiens]
DDX21	K.NGFPHPEPDCNPS*EAAS*EES*NSEIEQEIPVEQK.E	S164S168S171	HPRD:05895_1				3	2.07944	1.8356	3848777			1021311	5148218			6944148				4089487	8667639	4824471	6937842			0.390521																					5.79639	44.47	1.24384e+06	Q9NR30	DDX21	05895_1	DDX21_HUMAN	nucleus	negative regulation of transcription from RNA polymerase II promoter	protein binding		Manual Assigned Name:DDX21 HPRD>05895_1>S164S168S171>DDX21 SwissPROT>DDX21_HUMAN>S96S100S103>Isoform 2 of Nucleolar RNA helicase 2 OS=Homo sapiens GN=DDX21 IPI>Q9NR30>S164S168S171> IPI>Q9NR30-2>S164S168S171> NCBI>NP_001243839.1>S96S100S103>nucleolar RNA helicase 2 isoform 2 [Homo sapiens] NCBI>NP_004719.2>S164S168S171>nucleolar RNA helicase 2 isoform 1 [Homo sapiens] NCBI>XP_016872399.1>S96S100S103>PREDICTED: nucleolar RNA helicase 2 isoform X2 [Homo sapiens] NCBI>XP_011538638.1>S164S168S171>PREDICTED: nucleolar RNA helicase 2 isoform X1 [Homo sapiens]
DDX21	K.LKNGFPHPEPDCNPS*EAASEES*NS*EIEQEIPVEQK.E	S164S171S173	HPRD:05895_1	PEPDCNPSEAASEES	SEAASEESNSEIEQE	AASEESNSEIEQEIP	4																					3.49228	3.21644	6393481	630254	1299208	694037	2005713	975217	12267165		6058843	11494197	15383608	2128396	10167595	3339750	4434447		0.383026	0.263679	2.1653	14.77	1.24384e+06	Q9NR30	DDX21	05895_1	DDX21_HUMAN	nucleus	negative regulation of transcription from RNA polymerase II promoter	protein binding		Manual Assigned Name:DDX21 HPRD>05895_1>DDX21 SwissPROT>DDX21_HUMAN>Isoform 2 of Nucleolar RNA helicase 2 OS=Homo sapiens GN=DDX21 IPI>Q9NR30> IPI>Q9NR30-2> NCBI>NP_001243839.1>nucleolar RNA helicase 2 isoform 2 [Homo sapiens] NCBI>NP_004719.2>nucleolar RNA helicase 2 isoform 1 [Homo sapiens] NCBI>XP_016872399.1>PREDICTED: nucleolar RNA helicase 2 isoform X2 [Homo sapiens] NCBI>XP_011538638.1>PREDICTED: nucleolar RNA helicase 2 isoform X1 [Homo sapiens]
DDX21	K.NGFPHPEPDCNPSEAAS*EES*NS*EIEQEIPVEQK.E	S168S171S173	HPRD:05895_1				3	1.54176	1.8356	3848777			1021311	5148218	2400571	6088031		2789667	9316181		4089487	8667639	4824471	6937842		0.628986	0.390521																					41.2698	63.05	1.24384e+06	Q9NR30	DDX21	05895_1	DDX21_HUMAN	nucleus	negative regulation of transcription from RNA polymerase II promoter	protein binding		Manual Assigned Name:DDX21 HPRD>05895_1>S168S171S173>DDX21 SwissPROT>DDX21_HUMAN>S100S103S105>Isoform 2 of Nucleolar RNA helicase 2 OS=Homo sapiens GN=DDX21 IPI>Q9NR30>S168S171S173> IPI>Q9NR30-2>S168S171S173> NCBI>NP_001243839.1>S100S103S105>nucleolar RNA helicase 2 isoform 2 [Homo sapiens] NCBI>NP_004719.2>S168S171S173>nucleolar RNA helicase 2 isoform 1 [Homo sapiens] NCBI>XP_016872399.1>S100S103S105>PREDICTED: nucleolar RNA helicase 2 isoform X2 [Homo sapiens] NCBI>XP_011538638.1>S168S171S173>PREDICTED: nucleolar RNA helicase 2 isoform X1 [Homo sapiens]
DDX21	K.KKEEPSQNDIS*PK.T	S89	HPRD:05895_1				3	1.49884	2.25528	25885074	38121785	19350610	23284072	34090517	13246226	31495290	41956472	49688152	74548521	48233311	71639379	77325304	56456084	63736266		0.589584	0.0145639																					55.6223	48.94	1.24384e+06	Q9NR30	DDX21	05895_1	DDX21_HUMAN	nucleus	negative regulation of transcription from RNA polymerase II promoter	protein binding		Manual Assigned Name:DDX21 HPRD>05895_1>S89>DDX21 SwissPROT>DDX21_HUMAN>S21>Isoform 2 of Nucleolar RNA helicase 2 OS=Homo sapiens GN=DDX21 IPI>Q9NR30>S89> IPI>Q9NR30-2>S89> NCBI>NP_001243839.1>S21>nucleolar RNA helicase 2 isoform 2 [Homo sapiens] NCBI>NP_004719.2>S89>nucleolar RNA helicase 2 isoform 1 [Homo sapiens] NCBI>XP_016872399.1>S21>PREDICTED: nucleolar RNA helicase 2 isoform X2 [Homo sapiens] NCBI>XP_011538638.1>S89>PREDICTED: nucleolar RNA helicase 2 isoform X1 [Homo sapiens]
DDX23	R.KRS*S*LSPGR.G	S106S107	HPRD:09908_1	RDKDRKRSSLSPGRG	DKDRKRSSLSPGRGK		2	-1.12174	1.08644	38257519	30165317		36379648	41275098	22566655	33625521	27728422	37369734	41489518		36137987	44911831	41884292	35769877	0.578818		0.377984																						16.11	4809.2	Q9BUQ8	DDX23	09908_1	DDX23_HUMAN	nucleus U5 snRNP	mRNA processing small GTPase mediated signal transduction	protein binding	Spliceosome	Manual Assigned Name:DDX23 HPRD>09908_1>DDX23 SwissPROT>DDX23_HUMAN>Probable ATP-dependent RNA helicase DDX23 OS=Homo sapiens GN=DDX23 PE=1 SV=3 IPI>Q9BUQ8> IPI>F8VVA2> IPI>F8W1J5> NCBI>NP_004809.2>probable ATP-dependent RNA helicase DDX23 [Homo sapiens]
DDX23	R.KRS*SLS*PGR.G	S106S109	HPRD:09908_1	RDKDRKRSSLSPGRG	DRKRSSLSPGRGKDF		2	1.14984	1.00315	31038020	30165317	26578608			22598198	33755044		37271658	40955455	29352684						0.676299																						6.76694	14.03	4809.2	Q9BUQ8	DDX23	09908_1	DDX23_HUMAN	nucleus U5 snRNP	mRNA processing small GTPase mediated signal transduction	protein binding	Spliceosome	Manual Assigned Name:DDX23 HPRD>09908_1>DDX23 SwissPROT>DDX23_HUMAN>Probable ATP-dependent RNA helicase DDX23 OS=Homo sapiens GN=DDX23 PE=1 SV=3 IPI>Q9BUQ8> IPI>F8VVA2> IPI>F8W1J5> NCBI>NP_004809.2>probable ATP-dependent RNA helicase DDX23 [Homo sapiens]
DDX23	K.RSS*LS*PGR.G	S107S109	HPRD:09908_1				2	-1.0356	1.24276	21084713	20497395	13448932	23672459	25052965	15345566	15839412	23515168	23053720	22436199	19317283	31488156	32176624	23334172	22628382	0.906283		0.320116																					14.5604	26.89	4809.2	Q9BUQ8	DDX23	09908_1	DDX23_HUMAN	nucleus U5 snRNP	mRNA processing small GTPase mediated signal transduction	protein binding	Spliceosome	Manual Assigned Name:DDX23 HPRD>09908_1>S107S109>DDX23 SwissPROT>DDX23_HUMAN>S107S109>Probable ATP-dependent RNA helicase DDX23 OS=Homo sapiens GN=DDX23 PE=1 SV=3 IPI>Q9BUQ8>S107S109> IPI>F8VVA2>S107S109> IPI>F8W1J5>S107S109> NCBI>NP_004809.2>S107S109>probable ATP-dependent RNA helicase DDX23 [Homo sapiens]
DDX23	R.DAS*PSKEER.K	S14	HPRD:09908_1	DKKDRDASPSKEERK			2	1.85296	2.15729	5808244	8651946	7236174	6813005	3485787	6271246	10807991	3182502	19493841	19530293	14175652	10976110	28667251	1692271	13511584		0.500982	0.564737																					32.1748	50.22	4809.2	Q9BUQ8	DDX23	09908_1	DDX23_HUMAN	nucleus membrane	mRNA processing carbohydrate metabolic process	protein binding ATP binding	Spliceosome	Manual Assigned Name:DDX23 HPRD>09908_1>DDX23 SwissPROT>DDX23_HUMAN>Probable ATP-dependent RNA helicase DDX23 OS=Homo sapiens GN=DDX23 PE=1 SV=3 IPI>Q9BUQ8> IPI>F8VVA2> IPI>F8W1J5> IPI>Q9BUQ8-2> NCBI>NP_004809.2>probable ATP-dependent RNA helicase DDX23 [Homo sapiens]
DDX23	R.T*PDRER.D	T25	HPRD:09908_1	EERKRSRTPDRERDR			2																					-1.31835	-2.57744			234477				72732			282982	52626		129320						100	15.29	4809.2	Q9BUQ8	DDX23	09908_1	DDX23_HUMAN	nucleus membrane	mRNA processing carbohydrate metabolic process	protein binding ATP binding	Spliceosome	Manual Assigned Name:DDX23 HPRD>09908_1>DDX23 SwissPROT>DDX23_HUMAN>Probable ATP-dependent RNA helicase DDX23 OS=Homo sapiens GN=DDX23 PE=1 SV=3 IPI>Q9BUQ8> IPI>F8VVA2> IPI>F8W1J5> IPI>Q9BUQ8-2> NCBI>NP_004809.2>probable ATP-dependent RNA helicase DDX23 [Homo sapiens]
DDX24	R.SPGKAEAES*DALPDDTVIESEALPSDIAAEAR.A	S295	HPRD:05860_1	PGKAEAESDALPDDT			3	3.35559	2.9148		570586	5012236	563079	767702				3178222	8421396			7815010	2860905	4437934			0.273221																					16.6905	21.97	65147.1	A0A1W2PRR2	DDX24	05860_1	A0A1W2PRR2_HUMAN	cytoplasm nucleus intracellular	RNA metabolic process regulation of transcription regulation of Rab GTPase activity	ATP binding		Manual Assigned Name:DDX24 HPRD>05860_1>DDX24 SwissPROT>DDX24_HUMAN>ATP-dependent RNA helicase DDX24 OS=Homo sapiens GN=DDX24 PE=1 SV=1 IPI>A0A1W2PRR2> IPI>F5GYL3> IPI>G3V529> IPI>Q9GZR7> IPI>Q9GZR7-2> NCBI>NP_065147.1>ATP-dependent RNA helicase DDX24 [Homo sapiens]
DDX24	K.AQAVS*EEEEEEEGK.S	S82	HPRD:05860_1	KRKAQAVSEEEEEEE			2	1.36252	2.04819	6822909	8712362		6203434	9058717	3462821	9663874	10952576	10939103	17434162	12496524	21103298	15887591	15988870	13372286		0.70739	0.0200755																					100	103.22	65147.1	G3V529	DDX24	05860_1	G3V529_HUMAN	cytoplasm intracellular nucleus	RNA metabolic process signal transduction regulation of transcription regulation of Rab GTPase activity	ATP binding		Manual Assigned Name:DDX24 HPRD>05860_1>DDX24 SwissPROT>DDX24_HUMAN>ATP-dependent RNA helicase DDX24 OS=Homo sapiens GN=DDX24 PE=1 SV=1 IPI>G3V529> IPI>Q9GZR7> IPI>Q9GZR7-2> NCBI>NP_065147.1>ATP-dependent RNA helicase DDX24 [Homo sapiens]
DDX24	K.AQAVS*EEEEEEEGKSS*SPK.K	S82S93	HPRD:05860_1	KRKAQAVSEEEEEEE	EEEEGKSSSPKKKIK		3	1.0779	1.06724	2219299	4658146		4943304	6872274	4045017	1434994	6254299	5420238	8031892	716468	3464244	9384880	6646977	4724947	0.882397	0.873558																						26.6887	35.61	65147.1	G3V529	DDX24	05860_1	G3V529_HUMAN	cytoplasm intracellular nucleus	RNA metabolic process signal transduction regulation of transcription regulation of Rab GTPase activity	ATP binding		Manual Assigned Name:DDX24 HPRD>05860_1>DDX24 SwissPROT>DDX24_HUMAN>ATP-dependent RNA helicase DDX24 OS=Homo sapiens GN=DDX24 PE=1 SV=1 IPI>G3V529> IPI>Q9GZR7> IPI>Q9GZR7-2> NCBI>NP_065147.1>ATP-dependent RNA helicase DDX24 [Homo sapiens]
DDX24	K.AQAVS*EEEEEEEGKSSS*PK.K	S82S94	HPRD:05860_1	KRKAQAVSEEEEEEE	EEEGKSSSPKKKIKL		3	1.28399	1.30669	2219299	4599512	995471	4929182	6872274	4045017	1434994	6254299	5420238	8031892	1410616	3464244	9384880	6646977	4724947		0.696925	0.725408																					27.2034	23.7	65147.1	G3V529	DDX24	05860_1	G3V529_HUMAN	cytoplasm intracellular nucleus	RNA metabolic process signal transduction regulation of transcription regulation of Rab GTPase activity	ATP binding		Manual Assigned Name:DDX24 HPRD>05860_1>DDX24 SwissPROT>DDX24_HUMAN>ATP-dependent RNA helicase DDX24 OS=Homo sapiens GN=DDX24 PE=1 SV=1 IPI>G3V529> IPI>Q9GZR7> IPI>Q9GZR7-2> NCBI>NP_065147.1>ATP-dependent RNA helicase DDX24 [Homo sapiens]
DDX24	R.SPGKAEAESDALPDDT*VIESEALPSDIAAEAR.A	T302	HPRD:05860_1	SDALPDDTVIESEAL			3	3.35559	2.9148		570586	5012236	563079	767702				3178222	8421396			7815010	2860905	4437934			0.273221																					9.36704	67.36	65147.1	A0A1W2PRR2	DDX24	05860_1	A0A1W2PRR2_HUMAN	cytoplasm nucleus intracellular	RNA metabolic process regulation of transcription regulation of Rab GTPase activity	ATP binding		Manual Assigned Name:DDX24 HPRD>05860_1>DDX24 SwissPROT>DDX24_HUMAN>ATP-dependent RNA helicase DDX24 OS=Homo sapiens GN=DDX24 PE=1 SV=1 IPI>A0A1W2PRR2> IPI>F5GYL3> IPI>G3V529> IPI>Q9GZR7> IPI>Q9GZR7-2> NCBI>NP_065147.1>ATP-dependent RNA helicase DDX24 [Homo sapiens]
DDX3	R.FS*GGFGAR.D	S594	HPRD:02154_1	RSKSSRFSGGFGARD			2	11.9079	10.4531				2143204	2548770	8154181	18707524		37634683	47246412	24125118	17653188	29567435		26746075		0.123884	0.00821434																					100	48.57	1.31112e+06	A0A0D9SF53	DDX3X	02154_1	A0A0D9SF53_HUMAN	nucleus integral to membrane intracellular	multicellular organismal development interspecies interaction between organisms transport protein amino acid phosphorylation nucleosome assembly	ATP binding protein binding	RIG-I-like receptor signaling pathway	Manual Assigned Name:DDX3 HPRD>02154_1>DDX3 HPRD>02154_2>DDX3 HPRD>02452_1>DDX3Y SwissPROT>DDX3X_HUMAN>ATP-dependent RNA helicase DDX3X OS=Homo sapiens GN=DDX3X PE=1 SV=3 SwissPROT>DDX3Y_HUMAN>ATP-dependent RNA helicase DDX3Y OS=Homo sapiens GN=DDX3Y PE=1 SV=2 IPI>A0A0D9SF53> IPI>A0A0D9SFB3> IPI>A0A0D9SG12> IPI>A0A2R8Y4A4> IPI>A0A2R8Y5G6> IPI>A0A2R8Y645> IPI>A0A2R8Y7T2> IPI>A0A2R8YCW1> IPI>A0A2R8YDT5> IPI>A0A2R8YF78> IPI>A0A2R8YFR4> IPI>A0A2R8YFS5> IPI>A0A2U3TZJ9> IPI>F6S8Q4> IPI>O00571> IPI>O15523> IPI>A0A087WVZ1> IPI>A0A0J9YVQ7> IPI>O00571-2> IPI>O15523-2> NCBI>NP_001311124.1>ATP-dependent RNA helicase DDX3Y isoform 3 [Homo sapiens] NCBI>NP_001289481.1>ATP-dependent RNA helicase DDX3Y isoform 2 [Homo sapiens] NCBI>NP_001180346.1>ATP-dependent RNA helicase DDX3X isoform 3 [Homo sapiens] NCBI>NP_001180345.1>ATP-dependent RNA helicase DDX3X isoform 2 [Homo sapiens] NCBI>NP_001116137.1>ATP-dependent RNA helicase DDX3Y isoform 1 [Homo sapiens] NCBI>NP_004651.2>ATP-dependent RNA helicase DDX3Y isoform 1 [Homo sapiens] NCBI>NP_001347.3>ATP-dependent RNA helicase DDX3X isoform 1 [Homo sapiens] NCBI>XP_016884803.1>PREDICTED: ATP-dependent RNA helicase DDX3X isoform X3 [Homo sapiens] NCBI>XP_016884802.1>PREDICTED: ATP-dependent RNA helicase DDX3X isoform X2 [Homo sapiens]
DDX3	R.GFGGGGYGGFYNSDGYGGNYNS*QGVDWWGN.-	S654	HPRD:02154_1	GYGGNYNSQGVDWWG			3	3.01394	2.09127	793155	2078196	2501853	1829983	1400682	5048335	8116087	5195046	4538955	3033143	6455760	494916	5059913	2383850			0.0324859	0.645636																					7.31499	11.6	1.31112e+06	A0A2R8Y5G6	DDX3X	02154_1	A0A2R8Y5G6_HUMAN	nucleus integral to membrane intracellular	interspecies interaction between organisms multicellular organismal development transport protein amino acid phosphorylation nucleosome assembly	protein binding ATP binding	RIG-I-like receptor signaling pathway	Manual Assigned Name:DDX3 HPRD>02154_1>DDX3 HPRD>02154_2>DDX3 HPRD>02452_1>DDX3Y SwissPROT>DDX3X_HUMAN>ATP-dependent RNA helicase DDX3X OS=Homo sapiens GN=DDX3X PE=1 SV=3 SwissPROT>DDX3Y_HUMAN>ATP-dependent RNA helicase DDX3Y OS=Homo sapiens GN=DDX3Y PE=1 SV=2 IPI>A0A2R8Y5G6> IPI>A0A2R8Y645> IPI>A0A2R8Y7T2> IPI>A0A2R8YCW1> IPI>A0A2R8YDT5> IPI>A0A2R8YFR4> IPI>A0A2R8YFS5> IPI>A0A2U3TZJ9> IPI>F6S8Q4> IPI>O00571> IPI>O15523> IPI>O00571-2> IPI>O15523-2> NCBI>NP_001311124.1>ATP-dependent RNA helicase DDX3Y isoform 3 [Homo sapiens] NCBI>NP_001289481.1>ATP-dependent RNA helicase DDX3Y isoform 2 [Homo sapiens] NCBI>NP_001180346.1>ATP-dependent RNA helicase DDX3X isoform 3 [Homo sapiens] NCBI>NP_001180345.1>ATP-dependent RNA helicase DDX3X isoform 2 [Homo sapiens] NCBI>NP_001116137.1>ATP-dependent RNA helicase DDX3Y isoform 1 [Homo sapiens] NCBI>NP_004651.2>ATP-dependent RNA helicase DDX3Y isoform 1 [Homo sapiens] NCBI>NP_001347.3>ATP-dependent RNA helicase DDX3X isoform 1 [Homo sapiens] NCBI>XP_016884803.1>PREDICTED: ATP-dependent RNA helicase DDX3X isoform X3 [Homo sapiens] NCBI>XP_016884802.1>PREDICTED: ATP-dependent RNA helicase DDX3X isoform X2 [Homo sapiens]
DDX3	K.SSFFSDRGS*GSR.G	S90	HPRD:02154_1	SFFSDRGSGSRGRFD			2	2.0297	3.09079	11905944	2599454			2536123	5667511	12441816		10664641	17344938		12963317	26134085	15555610	15576103		0.356632	0.167229																					21.214	31.79	1.18035e+06	A0A087WX09	DDX3X	02154_1	A0A087WX09_HUMAN	nucleus DNA replication factor A complex integral to membrane cilium	interspecies interaction between organisms protein amino acid phosphorylation transport dorsal/ventral pattern formation nucleosome assembly	protein binding helicase activity ATP binding	RIG-I-like receptor signaling pathway	Manual Assigned Name:DDX3 HPRD>02154_1>DDX3 HPRD>02154_2>DDX3 SwissPROT>DDX3X_HUMAN>ATP-dependent RNA helicase DDX3X OS=Homo sapiens GN=DDX3X PE=1 SV=3 IPI>A0A087WX09> IPI>A0A0D9SF53> IPI>A0A0D9SFB3> IPI>A0A0D9SG12> IPI>A0A2R8Y4A4> IPI>A0A2R8Y5G6> IPI>A0A2R8Y645> IPI>A0A2R8Y650> IPI>A0A2R8YCU0> IPI>A0A2R8YCW1> IPI>A0A2R8YDH3> IPI>A0A2R8YF78> IPI>A0A2R8YFR4> IPI>A0A2R8YFS5> IPI>A0A2U3TZJ9> IPI>B4DLA0> IPI>F6S8Q4> IPI>O00571> IPI>A0A0J9YYH6> IPI>A0A2R8YF89> IPI>O00571-2> NCBI>NP_001180346.1>ATP-dependent RNA helicase DDX3X isoform 3 [Homo sapiens] NCBI>NP_001180345.1>ATP-dependent RNA helicase DDX3X isoform 2 [Homo sapiens] NCBI>NP_001347.3>ATP-dependent RNA helicase DDX3X isoform 1 [Homo sapiens] NCBI>XP_011542194.1>PREDICTED: ATP-dependent RNA helicase DDX3X isoform X1 [Homo sapiens]
DDX39	R.FEVNVAELPEEIDISTYIEQS*R.-	S426	HPRD:10861_1	ISTYIEQSR______			3	1.00659	-1.30575	3857954	333501	7430618	2049408	306178	3314589	3803082	634854	2699452	3617737	447916	289346	5685538			0.814345	0.505142																						3.20335	42.2	5795.2	O00148	DDX39A	10861_1	DX39A_HUMAN	nucleus intracellular	mRNA processing transport	protein binding ATP binding		Manual Assigned Name:DDX39 HPRD>10861_1>DDX39 SwissPROT>DDX39_HUMAN>ATP-dependent RNA helicase DDX39 OS=Homo sapiens GN=DDX39 PE=1 SV=2 IPI>O00148> NCBI>NP_005795.2>ATP-dependent RNA helicase DDX39A [Homo sapiens] NCBI>XP_011525923.1>PREDICTED: ATP-dependent RNA helicase DDX39A isoform X2 [Homo sapiens] NCBI>XP_011525922.1>PREDICTED: ATP-dependent RNA helicase DDX39A isoform X1 [Homo sapiens] NCBI>XP_006722669.1>PREDICTED: ATP-dependent RNA helicase DDX39A isoform X2 [Homo sapiens]
DDX3Y	K.S*NRFSGGFGAR.D	S588	HPRD:02452_1	GSRGRSKSNRFSGGF			2																															175524	146305	443411	542065							16.5091	19.38	1.31112e+06	O15523	DDX3Y	02452_1	DDX3Y_HUMAN	nucleus intracellular	interspecies interaction between organisms protein amino acid phosphorylation	ATP binding	RIG-I-like receptor signaling pathway	Manual Assigned Name:DDX3Y HPRD>02452_1>DDX3Y SwissPROT>DDX3Y_HUMAN>ATP-dependent RNA helicase DDX3Y OS=Homo sapiens GN=DDX3Y PE=1 SV=2 IPI>O15523> IPI>O15523-2> NCBI>NP_001311124.1>ATP-dependent RNA helicase DDX3Y isoform 3 [Homo sapiens] NCBI>NP_001289481.1>ATP-dependent RNA helicase DDX3Y isoform 2 [Homo sapiens] NCBI>NP_001116137.1>ATP-dependent RNA helicase DDX3Y isoform 1 [Homo sapiens] NCBI>NP_004651.2>ATP-dependent RNA helicase DDX3Y isoform 1 [Homo sapiens]
DDX3Y	K.SNRFS*GGFGAR.D	S592	HPRD:02452_1	RSKSNRFSGGFGARD			2																					-1.15609	1.57519	230717	205538			362525					230311	336618		502200						21.0172	29.95	1.31112e+06	O15523	DDX3Y	02452_1	DDX3Y_HUMAN	nucleus intracellular	interspecies interaction between organisms protein amino acid phosphorylation	ATP binding	RIG-I-like receptor signaling pathway	Manual Assigned Name:DDX3Y HPRD>02452_1>DDX3Y SwissPROT>DDX3Y_HUMAN>ATP-dependent RNA helicase DDX3Y OS=Homo sapiens GN=DDX3Y PE=1 SV=2 IPI>O15523> IPI>O15523-2> NCBI>NP_001311124.1>ATP-dependent RNA helicase DDX3Y isoform 3 [Homo sapiens] NCBI>NP_001289481.1>ATP-dependent RNA helicase DDX3Y isoform 2 [Homo sapiens] NCBI>NP_001116137.1>ATP-dependent RNA helicase DDX3Y isoform 1 [Homo sapiens] NCBI>NP_004651.2>ATP-dependent RNA helicase DDX3Y isoform 1 [Homo sapiens]
DDX41	R.TDEVPAGGS*R.S	S21	HPRD:10490_1	DEVPAGGSRSEAEDE			2	-1.0884	-1.2796	5648609	5927425	23191360	3283192	261976	3971164	8345684		6707192	9136485	8982487		278055	8704095		0.906847	0.615665																						34.2144	22.91	57306.2	D6RD33	DDX41	10490_1	D6RD33_HUMAN	nucleus	multicellular organismal development	protein binding		Manual Assigned Name:DDX41 HPRD>10490_1>DDX41 SwissPROT>DDX41_HUMAN>Probable ATP-dependent RNA helicase DDX41 OS=Homo sapiens GN=DDX41 PE=1 SV=2 IPI>D6RD33> IPI>D6RGI7> IPI>Q9UJV9> IPI>J3KNN5> NCBI>NP_057306.2>probable ATP-dependent RNA helicase DDX41 isoform 1 [Homo sapiens]
DDX41	R.TDEVPAGGS*RS*EAEDEDDEDYVPYVPLR.Q	S21S23	HPRD:10490_1	DEVPAGGSRSEAEDE	VPAGGSRSEAEDEDD		3	1.36124	2.79026	1347419		11502500			4501157	3272092	4144298	11138470	20673438	22164077		23062613	8555315			0.705392	0.446065																					33.7855	35.18	57306.2	D6RD33	DDX41	10490_1	D6RD33_HUMAN	nucleus	multicellular organismal development	protein binding		Manual Assigned Name:DDX41 HPRD>10490_1>DDX41 SwissPROT>DDX41_HUMAN>Probable ATP-dependent RNA helicase DDX41 OS=Homo sapiens GN=DDX41 PE=1 SV=2 IPI>D6RD33> IPI>D6RGI7> IPI>Q9UJV9> IPI>J3KNN5> NCBI>NP_057306.2>probable ATP-dependent RNA helicase DDX41 isoform 1 [Homo sapiens]
DDX41	R.S*EAEDEDDEDYVPYVPLR.Q	S23	HPRD:10490_1	VPAGGSRSEAEDEDD			2	1.92721	2.44784	15519481	10495432	17910344	8977765	10894151	11298494	20481967	25304868	21268268	44597086		20178389	48084210	33824999	22844758		0.21277	0.0658271																					107.15	135.84	57306.2	D6RD33	DDX41	10490_1	D6RD33_HUMAN	nucleus	multicellular organismal development	protein binding		Manual Assigned Name:DDX41 HPRD>10490_1>DDX41 SwissPROT>DDX41_HUMAN>Probable ATP-dependent RNA helicase DDX41 OS=Homo sapiens GN=DDX41 PE=1 SV=2 IPI>D6RD33> IPI>D6RGI7> IPI>Q9UJV9> IPI>J3KNN5> NCBI>NP_057306.2>probable ATP-dependent RNA helicase DDX41 isoform 1 [Homo sapiens]
DDX41	K.GAAEEEQQDS*GS*EPRGDEDDIPLGPQSNVSLLDQHQHLK.E	S66S68	HPRD:10490_1	AEEEQQDSGSEPRGD	EEQQDSGSEPRGDED		4	2.15902	2.74736	4780436			549916		477178	3985725		7204446	11349303	11879660	1949740	9031680		6427681		0.727083	0.44651																					52.2564	45.38	57306.2	D6RGI7	DDX41	10490_1	D6RGI7_HUMAN	nucleus integral to membrane	multicellular organismal development transport	protein binding ATP binding		Manual Assigned Name:DDX41 HPRD>10490_1>DDX41 SwissPROT>DDX41_HUMAN>Probable ATP-dependent RNA helicase DDX41 OS=Homo sapiens GN=DDX41 PE=1 SV=2 IPI>D6RGI7> IPI>Q9UJV9> IPI>J3KNN5> NCBI>NP_057306.2>probable ATP-dependent RNA helicase DDX41 isoform 1 [Homo sapiens]
DDX42	R.QQFHS*KPVDSDSDDDPLEAFMAEVEDQAAR.D	S104	HPRD:09909_1	PTRQQFHSKPVDSDS			3																																									7.94542	50.37	987095	J3KTK9	DDX42	09909_1	J3KTK9_HUMAN	nucleus	multicellular organismal development	ATP binding	Spliceosome	Manual Assigned Name:DDX42 HPRD>09909_1>DDX42 HPRD>09909_2>DDX42 IPI>J3KTK9> IPI>Q86XP3> IPI>J3KRV0> NCBI>NP_987095.1>ATP-dependent RNA helicase DDX42 [Homo sapiens] NCBI>NP_031398.2>ATP-dependent RNA helicase DDX42 [Homo sapiens] NCBI>XP_016879600.1>PREDICTED: ATP-dependent RNA helicase DDX42 isoform X1 [Homo sapiens] NCBI>XP_006721720.1>PREDICTED: ATP-dependent RNA helicase DDX42 isoform X1 [Homo sapiens]
DDX42	R.QQFHS*KPVDS*DSDDDPLEAFMAEVEDQAAR.D	S104S109	HPRD:09909_1				3	1.41871	-61.5015	82574177	44568508	16186607			67780970						766470	787196			0.0731166																							6.97082	44.86	987095	J3KTK9	DDX42	09909_2	J3KTK9_HUMAN	nucleus	multicellular organismal development	ATP binding	Spliceosome	Manual Assigned Name:DDX42 HPRD>09909_1>S104S109>DDX42 HPRD>09909_2>S104S109>DDX42 IPI>J3KTK9>S104S109> IPI>Q86XP3>S104S109> IPI>J3KRV0>S104S109> NCBI>NP_987095.1>S104S109>ATP-dependent RNA helicase DDX42 [Homo sapiens] NCBI>NP_031398.2>S104S109>ATP-dependent RNA helicase DDX42 [Homo sapiens] NCBI>XP_016879600.1>S104S109>PREDICTED: ATP-dependent RNA helicase DDX42 isoform X1 [Homo sapiens] NCBI>XP_006721720.1>S104S109>PREDICTED: ATP-dependent RNA helicase DDX42 isoform X1 [Homo sapiens]
DDX42	R.QQFHS*KPVDSDS*DDDPLEAFMAEVEDQAAR.D	S104S111	HPRD:09909_1	PTRQQFHSKPVDSDS	SKPVDSDSDDDPLEA		3	3.12763	2.62782	237532	760932	520467		71660271		75513762		38924801		99887524	37498462	56565748	12812723	33612933			0.169328																					15.9989	71.95	987095	J3KTK9	DDX42	09909_1	J3KTK9_HUMAN	nucleus	multicellular organismal development	ATP binding	Spliceosome	Manual Assigned Name:DDX42 HPRD>09909_1>DDX42 HPRD>09909_2>DDX42 IPI>J3KTK9> IPI>Q86XP3> IPI>J3KRV0> NCBI>NP_987095.1>ATP-dependent RNA helicase DDX42 [Homo sapiens] NCBI>NP_031398.2>ATP-dependent RNA helicase DDX42 [Homo sapiens] NCBI>XP_016879600.1>PREDICTED: ATP-dependent RNA helicase DDX42 isoform X1 [Homo sapiens] NCBI>XP_006721720.1>PREDICTED: ATP-dependent RNA helicase DDX42 isoform X1 [Homo sapiens]
DDX42	R.QQFHSKPVDS*DS*DDDPLEAFMAEVEDQAAR.D	S109S111	HPRD:09909_1	FHSKPVDSDSDDDPL	SKPVDSDSDDDPLEA		3	-1.06427	-1.26669	82574177	44568508		55547464			75513762		38924801		99887524	37498462	56565748	12812723	33612933	0.615745																							26.4758	71.33	987095	J3KTK9	DDX42	09909_1	J3KTK9_HUMAN	nucleus	multicellular organismal development	ATP binding	Spliceosome	Manual Assigned Name:DDX42 HPRD>09909_1>DDX42 HPRD>09909_2>DDX42 IPI>J3KTK9> IPI>Q86XP3> IPI>J3KRV0> NCBI>NP_987095.1>ATP-dependent RNA helicase DDX42 [Homo sapiens] NCBI>NP_031398.2>ATP-dependent RNA helicase DDX42 [Homo sapiens] NCBI>XP_016879600.1>PREDICTED: ATP-dependent RNA helicase DDX42 isoform X1 [Homo sapiens] NCBI>XP_006721720.1>PREDICTED: ATP-dependent RNA helicase DDX42 isoform X1 [Homo sapiens]
DDX42	R.YMAENPTAGVVQEEEEDNLEYDS*DGNPIAPTK.K	S185	HPRD:09909_1				3	-5.35259	-2.99892	12373171	12093924		31035881	30521224		6546884			1488868	5874689	12470459	3020411	5058475	9432328	0.189393		0.496375																					28.396	57.31	987095	A0A0A0MSJ0	DDX42	09909_2	DDX42_HUMAN	nucleus	multicellular organismal development	ATP binding	Spliceosome	Manual Assigned Name:DDX42 HPRD>09909_1>S185>DDX42 HPRD>09909_2>S185>DDX42 SwissPROT>DDX42_HUMAN>S66>Isoform 2 of ATP-dependent RNA helicase DDX42 OS=Homo sapiens GN=DDX42 IPI>A0A0A0MSJ0>S66> IPI>Q86XP3>S66> IPI>J3KRE3>S66> IPI>Q86XP3-2>S66> NCBI>NP_987095.1>S185>ATP-dependent RNA helicase DDX42 [Homo sapiens] NCBI>NP_031398.2>S185>ATP-dependent RNA helicase DDX42 [Homo sapiens] NCBI>XP_016879600.1>S185>PREDICTED: ATP-dependent RNA helicase DDX42 isoform X1 [Homo sapiens] NCBI>XP_006721720.1>S185>PREDICTED: ATP-dependent RNA helicase DDX42 isoform X1 [Homo sapiens]
DDX42	K.AGS*SAAGASGWTSAGSLNSVPTNSAQQGHNSPDSPVTSAAK.G	S723	HPRD:09909_1	LSNQKAGSSAAGASG			4	-1.67148	2.0646	1089360	2568212	1682906	462817	330618	1287872	531906	756616	552175	541181	1521500	3699907	3497736	2060820	1884107	0.670212		0.0200083																						16.43	987095	A0A0A0MSJ0	DDX42	09909_1	A0A0A0MSJ0_HUMAN	nucleus	multicellular organismal development	ATP binding	Spliceosome	Manual Assigned Name:DDX42 HPRD>09909_1>DDX42 HPRD>09909_2>DDX42 SwissPROT>DDX42_HUMAN>Isoform 2 of ATP-dependent RNA helicase DDX42 OS=Homo sapiens GN=DDX42 IPI>A0A0A0MSJ0> IPI>Q86XP3> IPI>Q86XP3-2> NCBI>NP_987095.1>ATP-dependent RNA helicase DDX42 [Homo sapiens] NCBI>NP_031398.2>ATP-dependent RNA helicase DDX42 [Homo sapiens] NCBI>XP_016879601.1>PREDICTED: ATP-dependent RNA helicase DDX42 isoform X2 [Homo sapiens] NCBI>XP_016879600.1>PREDICTED: ATP-dependent RNA helicase DDX42 isoform X1 [Homo sapiens] NCBI>XP_011522561.1>PREDICTED: ATP-dependent RNA helicase DDX42 isoform X3 [Homo sapiens] NCBI>XP_006721720.1>PREDICTED: ATP-dependent RNA helicase DDX42 isoform X1 [Homo sapiens]
DDX42	K.AGSSAAGASGWTS*AGSLNSVPTNSAQQGHNSPDS*PVTSAAK.G	S733S754	HPRD:09909_1	AGASGWTSAGSLNSV	QGHNSPDSPVTSAAK		3																					-1.355	-1.30113		5313716		5863764	6686189	4599265	7192205	906334	4880193		3085520	5911944	6468275	2367685	5048911	0.617333		0.82034	5.87092	11.62	987095	A0A0A0MSJ0	DDX42	09909_1	A0A0A0MSJ0_HUMAN	nucleus	multicellular organismal development	ATP binding	Spliceosome	Manual Assigned Name:DDX42 HPRD>09909_1>DDX42 HPRD>09909_2>DDX42 SwissPROT>DDX42_HUMAN>Isoform 2 of ATP-dependent RNA helicase DDX42 OS=Homo sapiens GN=DDX42 IPI>A0A0A0MSJ0> IPI>Q86XP3> IPI>Q86XP3-2> NCBI>NP_987095.1>ATP-dependent RNA helicase DDX42 [Homo sapiens] NCBI>NP_031398.2>ATP-dependent RNA helicase DDX42 [Homo sapiens] NCBI>XP_016879601.1>PREDICTED: ATP-dependent RNA helicase DDX42 isoform X2 [Homo sapiens] NCBI>XP_016879600.1>PREDICTED: ATP-dependent RNA helicase DDX42 isoform X1 [Homo sapiens] NCBI>XP_011522561.1>PREDICTED: ATP-dependent RNA helicase DDX42 isoform X3 [Homo sapiens] NCBI>XP_006721720.1>PREDICTED: ATP-dependent RNA helicase DDX42 isoform X1 [Homo sapiens]
DDX42	K.AGSSAAGASGWTSAGSLNSVPTNSAQQGHNS*PDSPVTSAAK.G	S751	HPRD:09909_1	SAQQGHNSPDSPVTS			3																					1.04896	1.09064	950826	4140027	2803144	1456499	2481814	2252500	3751300	1299881	3690310	1417633	781707	3965608	2915625	2035848	3206026		0.913031	0.916663	8.59677	24.7	987095	A0A0A0MSJ0	DDX42	09909_1	A0A0A0MSJ0_HUMAN	nucleus	multicellular organismal development	ATP binding	Spliceosome	Manual Assigned Name:DDX42 HPRD>09909_1>DDX42 HPRD>09909_2>DDX42 SwissPROT>DDX42_HUMAN>Isoform 2 of ATP-dependent RNA helicase DDX42 OS=Homo sapiens GN=DDX42 IPI>A0A0A0MSJ0> IPI>Q86XP3> IPI>Q86XP3-2> NCBI>NP_987095.1>ATP-dependent RNA helicase DDX42 [Homo sapiens] NCBI>NP_031398.2>ATP-dependent RNA helicase DDX42 [Homo sapiens] NCBI>XP_016879601.1>PREDICTED: ATP-dependent RNA helicase DDX42 isoform X2 [Homo sapiens] NCBI>XP_016879600.1>PREDICTED: ATP-dependent RNA helicase DDX42 isoform X1 [Homo sapiens] NCBI>XP_011522561.1>PREDICTED: ATP-dependent RNA helicase DDX42 isoform X3 [Homo sapiens] NCBI>XP_006721720.1>PREDICTED: ATP-dependent RNA helicase DDX42 isoform X1 [Homo sapiens]
DDX42	K.AGSSAAGASGWTSAGSLNSVPTNSAQQGHNS*PDS*PVTSAAK.G	S751S754	HPRD:09909_1	SAQQGHNSPDSPVTS	QGHNSPDSPVTSAAK		4																					-1.14347	-1.88998	3481837	6610863	1918023	4398525	3418161	6160723	2727126		2089462	2894468	1524178	2662886			2107411	0.355278	0.485352		11.2554	10.78	987095	A0A0A0MSJ0	DDX42	09909_1	A0A0A0MSJ0_HUMAN	nucleus	multicellular organismal development	ATP binding	Spliceosome	Manual Assigned Name:DDX42 HPRD>09909_1>DDX42 HPRD>09909_2>DDX42 SwissPROT>DDX42_HUMAN>Isoform 2 of ATP-dependent RNA helicase DDX42 OS=Homo sapiens GN=DDX42 IPI>A0A0A0MSJ0> IPI>Q86XP3> IPI>Q86XP3-2> NCBI>NP_987095.1>ATP-dependent RNA helicase DDX42 [Homo sapiens] NCBI>NP_031398.2>ATP-dependent RNA helicase DDX42 [Homo sapiens] NCBI>XP_016879601.1>PREDICTED: ATP-dependent RNA helicase DDX42 isoform X2 [Homo sapiens] NCBI>XP_016879600.1>PREDICTED: ATP-dependent RNA helicase DDX42 isoform X1 [Homo sapiens] NCBI>XP_011522561.1>PREDICTED: ATP-dependent RNA helicase DDX42 isoform X3 [Homo sapiens] NCBI>XP_006721720.1>PREDICTED: ATP-dependent RNA helicase DDX42 isoform X1 [Homo sapiens]
DDX42	K.AGSSAAGASGWTSAGSLNSVPTNSAQQGHNSPDS*PVTSAAK.G	S754	HPRD:09909_1	QGHNSPDSPVTSAAK			3	1.04067	2.54911	1809311	3822881	3974070	390993	1035439	2309366	2253552	1316723	3736740	1865033	3468321	7282265	7867501	4550827	4954666		0.715435	0.167199																					12.0412	67.37	987095	A0A0A0MSJ0	DDX42	09909_1	A0A0A0MSJ0_HUMAN	nucleus	multicellular organismal development	ATP binding	Spliceosome	Manual Assigned Name:DDX42 HPRD>09909_1>DDX42 HPRD>09909_2>DDX42 SwissPROT>DDX42_HUMAN>Isoform 2 of ATP-dependent RNA helicase DDX42 OS=Homo sapiens GN=DDX42 IPI>A0A0A0MSJ0> IPI>Q86XP3> IPI>Q86XP3-2> NCBI>NP_987095.1>ATP-dependent RNA helicase DDX42 [Homo sapiens] NCBI>NP_031398.2>ATP-dependent RNA helicase DDX42 [Homo sapiens] NCBI>XP_016879601.1>PREDICTED: ATP-dependent RNA helicase DDX42 isoform X2 [Homo sapiens] NCBI>XP_016879600.1>PREDICTED: ATP-dependent RNA helicase DDX42 isoform X1 [Homo sapiens] NCBI>XP_011522561.1>PREDICTED: ATP-dependent RNA helicase DDX42 isoform X3 [Homo sapiens] NCBI>XP_006721720.1>PREDICTED: ATP-dependent RNA helicase DDX42 isoform X1 [Homo sapiens]
DDX42	K.AGSSAAGASGWTSAGSLNSVPT*NS*AQQGHNSPDSPVTSAAK.G	T742S744	HPRD:09909_1	GSLNSVPTNSAQQGH	LNSVPTNSAQQGHNS		4																					-1.00969	-1.88998	3481837	6610863	1918023	4398525	3418161	6160723	2727126			2894468	1524178	2662886			2107411	0.355278	0.41275		-0.427702	16.6	987095	A0A0A0MSJ0	DDX42	09909_1	A0A0A0MSJ0_HUMAN	nucleus	multicellular organismal development	ATP binding	Spliceosome	Manual Assigned Name:DDX42 HPRD>09909_1>DDX42 HPRD>09909_2>DDX42 SwissPROT>DDX42_HUMAN>Isoform 2 of ATP-dependent RNA helicase DDX42 OS=Homo sapiens GN=DDX42 IPI>A0A0A0MSJ0> IPI>Q86XP3> IPI>Q86XP3-2> NCBI>NP_987095.1>ATP-dependent RNA helicase DDX42 [Homo sapiens] NCBI>NP_031398.2>ATP-dependent RNA helicase DDX42 [Homo sapiens] NCBI>XP_016879601.1>PREDICTED: ATP-dependent RNA helicase DDX42 isoform X2 [Homo sapiens] NCBI>XP_016879600.1>PREDICTED: ATP-dependent RNA helicase DDX42 isoform X1 [Homo sapiens] NCBI>XP_011522561.1>PREDICTED: ATP-dependent RNA helicase DDX42 isoform X3 [Homo sapiens] NCBI>XP_006721720.1>PREDICTED: ATP-dependent RNA helicase DDX42 isoform X1 [Homo sapiens]
DDX42	K.AGSSAAGASGWTSAGSLNSVPT*NSAQQGHNSPDS*PVTSAAK.G	T742S754	HPRD:09909_1	GSLNSVPTNSAQQGH	QGHNSPDSPVTSAAK		3																					-1.17126	-1.12469	2724697	5313716		5863764	6686189	4599265	7192205	906334	4880193		3085520	5911944	6468275	2367685	5048911	0.725406		0.82034	6.44882	21.45	987095	A0A0A0MSJ0	DDX42	09909_1	A0A0A0MSJ0_HUMAN	nucleus	multicellular organismal development	ATP binding	Spliceosome	Manual Assigned Name:DDX42 HPRD>09909_1>DDX42 HPRD>09909_2>DDX42 SwissPROT>DDX42_HUMAN>Isoform 2 of ATP-dependent RNA helicase DDX42 OS=Homo sapiens GN=DDX42 IPI>A0A0A0MSJ0> IPI>Q86XP3> IPI>Q86XP3-2> NCBI>NP_987095.1>ATP-dependent RNA helicase DDX42 [Homo sapiens] NCBI>NP_031398.2>ATP-dependent RNA helicase DDX42 [Homo sapiens] NCBI>XP_016879601.1>PREDICTED: ATP-dependent RNA helicase DDX42 isoform X2 [Homo sapiens] NCBI>XP_016879600.1>PREDICTED: ATP-dependent RNA helicase DDX42 isoform X1 [Homo sapiens] NCBI>XP_011522561.1>PREDICTED: ATP-dependent RNA helicase DDX42 isoform X3 [Homo sapiens] NCBI>XP_006721720.1>PREDICTED: ATP-dependent RNA helicase DDX42 isoform X1 [Homo sapiens]
DDX46	R.S*RS*PSDKR.S	S24S26	HPRD:10862_1	RSGSRSRSRSPSDKR	GSRSRSRSPSDKRSK		2	1.51121	-1.04062	7699473	5986378	32736485	2189064	2843852	3187420	17019304	4405521	25881718	27265688	306820	6806563	25953051	7017603	9362880	0.903452	0.605221																						18.6516	20.07	1.15421e+07	D6RJA6	DDX46	10862_1	D6RJA6_HUMAN	nucleus	mRNA processing	ATP binding	Spliceosome	Manual Assigned Name:DDX46 HPRD>10862_1>DDX46 SwissPROT>DDX46_HUMAN>Probable ATP-dependent RNA helicase DDX46 OS=Homo sapiens GN=DDX46 PE=1 SV=2 IPI>D6RJA6> IPI>A0A0C4DG89> IPI>Q7L014> NCBI>XP_011542060.1>PREDICTED: probable ATP-dependent RNA helicase DDX46 isoform X1 [Homo sapiens] NCBI>NP_001287789.1>probable ATP-dependent RNA helicase DDX46 isoform 1 [Homo sapiens] NCBI>NP_055644.2>probable ATP-dependent RNA helicase DDX46 isoform 2 [Homo sapiens]
DDX46	K.GELMENDQDAMEYS*S*EEEEVDLQTALTGYQTK.Q	S295S296	HPRD:10862_1	DQDAMEYSSEEEEVD	QDAMEYSSEEEEVDL		3																					1.02901	-1.05806	22632973	17048601	5219614	19098753	19807797	17683763	25411377	8541372	14068958	20533185	21803697	24149005	18581660	2945436	11729188	0.859569	0.773737		10.6256	48.42	1.15421e+07	D6RJA6	DDX46	10862_1	D6RJA6_HUMAN	nucleus	mRNA processing	ATP binding	Spliceosome	Manual Assigned Name:DDX46 HPRD>10862_1>DDX46 SwissPROT>DDX46_HUMAN>Probable ATP-dependent RNA helicase DDX46 OS=Homo sapiens GN=DDX46 PE=1 SV=2 IPI>D6RJA6> IPI>A0A0C4DG89> IPI>Q7L014> NCBI>XP_011542060.1>PREDICTED: probable ATP-dependent RNA helicase DDX46 isoform X1 [Homo sapiens] NCBI>NP_001287789.1>probable ATP-dependent RNA helicase DDX46 isoform 1 [Homo sapiens] NCBI>NP_055644.2>probable ATP-dependent RNA helicase DDX46 isoform 2 [Homo sapiens]
DDX46	K.AALGLQDS*DDEDAAVDIDEQIESM#FNSK.K	S804	HPRD:10862_1	AALGLQDSDDEDAAV			3																					-8.30741	2.26247	3325751	20217113	1077564	8870005	13491473	741288		747219	1904744		6947929	38256367	22870774	22706798	15513147	0.272752		0.0259651	145.284	89.46	1.28779e+06	A0A0C4DG89	DDX46	10862_1	A0A0C4DG89_HUMAN	nucleus	mRNA processing	ATP binding	Spliceosome	Manual Assigned Name:DDX46 HPRD>10862_1>DDX46 SwissPROT>DDX46_HUMAN>Probable ATP-dependent RNA helicase DDX46 OS=Homo sapiens GN=DDX46 PE=1 SV=2 IPI>A0A0C4DG89> IPI>Q7L014> NCBI>NP_001287789.1>probable ATP-dependent RNA helicase DDX46 isoform 1 [Homo sapiens] NCBI>NP_055644.2>probable ATP-dependent RNA helicase DDX46 isoform 2 [Homo sapiens]
DDX46	K.GELMENDQDAMEY*S*SEEEEVDLQTALTGYQTK.Q	Y294S295	HPRD:10862_1	NDQDAMEYSSEEEEV	DQDAMEYSSEEEEVD		3																					1.02901	-1.05806	22632973	17048601	5219614	19098753	19807797	17683763	25411377	8541372	14068958	20533185	21803697	24149005	18581660	2945436	11729188	0.859569	0.773737		26.8237	24.92	1.15421e+07	D6RJA6	DDX46	10862_1	D6RJA6_HUMAN	nucleus	mRNA processing	ATP binding	Spliceosome	Manual Assigned Name:DDX46 HPRD>10862_1>DDX46 SwissPROT>DDX46_HUMAN>Probable ATP-dependent RNA helicase DDX46 OS=Homo sapiens GN=DDX46 PE=1 SV=2 IPI>D6RJA6> IPI>A0A0C4DG89> IPI>Q7L014> NCBI>XP_011542060.1>PREDICTED: probable ATP-dependent RNA helicase DDX46 isoform X1 [Homo sapiens] NCBI>NP_001287789.1>probable ATP-dependent RNA helicase DDX46 isoform 1 [Homo sapiens] NCBI>NP_055644.2>probable ATP-dependent RNA helicase DDX46 isoform 2 [Homo sapiens]
DDX51	R.VNDAEPGS*PEAPQGK.R	S83	HPRD:10865_1	VNDAEPGSPEAPQGK			2	-5.52089	2.09273	7376666	9429422	64417251	83907843	126423781	4872676	8948233		12521960	15904639		436812814	18088424	18208452	15007360	0.331783		0.389																					100	53.79	778236	Q8N8A6	DDX51	10865_1	DDX51_HUMAN	nucleus	rRNA processing	ATP binding		Manual Assigned Name:DDX51 HPRD>10865_1>DDX51 SwissPROT>DDX51_HUMAN>ATP-dependent RNA helicase DDX51 OS=Homo sapiens GN=DDX51 PE=1 SV=3 IPI>Q8N8A6> NCBI>NP_778236.2>ATP-dependent RNA helicase DDX51 [Homo sapiens] NCBI>XP_011536558.1>PREDICTED: ATP-dependent RNA helicase DDX51 isoform X1 [Homo sapiens]
DEAD (Asp-Glu-Ala-Asp) box polypeptide 17	R.RDS*ASYR.D	S599	HPRD:10532_1	KDGGRRDSASYRDRS			2	2.95814	13.5319	645452			2125151	4316334		8683151	11935632		345395	267590	42149411	53014853	31123935	33277477		0.793392	0.419649																					14.6862	22.87	1.09197e+06	A0A1W2PQ51	DDX17	10532_1	A0A1W2PQ51_HUMAN	nucleus proteinaceous extracellular matrix integral to membrane	RNA processing metabolic process signal transduction	ATP binding		Manual Assigned Name:DEAD (Asp-Glu-Ala-Asp) box polypeptide 17 HPRD>10532_1>DEAD (Asp-Glu-Ala-Asp) box polypeptide 17 HPRD>10532_2>DEAD (Asp-Glu-Ala-Asp) box polypeptide 17 HPRD>10532_3>DEAD (Asp-Glu-Ala-Asp) box polypeptide 17 HPRD>10532_4>DEAD (Asp-Glu-Ala-Asp) box polypeptide 17 SwissPROT>DDX17_HUMAN>Isoform 3 of Probable ATP-dependent RNA helicase DDX17 OS=Homo sapiens GN=DDX17 IPI>A0A1W2PQ51> IPI>A0A1X7SBZ2> IPI>Q92841> IPI>Q92841-1> IPI>Q92841-2> IPI>Q92841-3> NCBI>NP_001091974.1>probable ATP-dependent RNA helicase DDX17 isoform 3 [Homo sapiens] NCBI>NP_006377.2>probable ATP-dependent RNA helicase DDX17 isoform 1 [Homo sapiens]
DEAD box polypeptide 55	R.EEGS*DIEDEDMEELLNDTR.L	S544	HPRD:13130_1				2	2.00441	3.83523	4292904		4151087		4112959	708901	5203872	6216144	5110976	24708901	40786092	5784868	13708683	8472880	11512167		0.905677	0.20686																					143.992	87.84	65987.1	F5H5U2	DDX55	13130_1	DDX55_HUMAN	nucleus	regulation of transcription	ATP binding		Manual Assigned Name:DEAD box polypeptide 55 HPRD>13130_1>S544>DEAD box polypeptide 55 SwissPROT>DDX55_HUMAN>S544>ATP-dependent RNA helicase DDX55 OS=Homo sapiens GN=DDX55 PE=1 SV=3 IPI>F5H5U2>S513> IPI>Q8NHQ9>S513> IPI>Q8NHQ9-2>S513> NCBI>NP_065987.1>S544>ATP-dependent RNA helicase DDX55 [Homo sapiens] NCBI>XP_016875209.1>S298>PREDICTED: ATP-dependent RNA helicase DDX55 isoform X9 [Homo sapiens] NCBI>XP_016875208.1>S298>PREDICTED: ATP-dependent RNA helicase DDX55 isoform X9 [Homo sapiens] NCBI>XP_016875207.1>S316>PREDICTED: ATP-dependent RNA helicase DDX55 isoform X7 [Homo sapiens] NCBI>XP_016875206.1>S316>PREDICTED: ATP-dependent RNA helicase DDX55 isoform X7 [Homo sapiens] NCBI>XP_016875205.1>S444>PREDICTED: ATP-dependent RNA helicase DDX55 isoform X6 [Homo sapiens] NCBI>XP_016875204.1>S462>PREDICTED: ATP-dependent RNA helicase DDX55 isoform X5 [Homo sapiens] NCBI>XP_016875203.1>S501>PREDICTED: ATP-dependent RNA helicase DDX55 isoform X4 [Homo sapiens] NCBI>XP_016875202.1>S501>PREDICTED: ATP-dependent RNA helicase DDX55 isoform X4 [Homo sapiens] NCBI>XP_016875201.1>S519>PREDICTED: ATP-dependent RNA helicase DDX55 isoform X3 [Homo sapiens] NCBI>XP_016875200.1>S524>PREDICTED: ATP-dependent RNA helicase DDX55 isoform X2 [Homo sapiens] NCBI>XP_016875199.1>S562>PREDICTED: ATP-dependent RNA helicase DDX55 isoform X1 [Homo sapiens]
DEAD-box protein 54	R.GS*DS*EDGEFEIQAEDDAR.A	S39S41	HPRD:13129_1	AASQARGSDSEDGEF	SQARGSDSEDGEFEI		2	-1.44662	1.122	8621105	6107519		12742610	11886782	1024191	6701912	15821081	2216796	8244508	12970468	11754180	8912871	11961413	9600711	0.478821		0.333183																					100	114.83	1.10479e+06	Q8TDD1	DDX54	13129_1	DDX54_HUMAN	nucleus	regulation of transcription regulation of transcription, DNA-dependent	ATP binding		Manual Assigned Name:DEAD-box protein 54 HPRD>13129_1>DEAD-box protein 54 SwissPROT>DDX54_HUMAN>Isoform 2 of ATP-dependent RNA helicase DDX54 OS=Homo sapiens GN=DDX54 IPI>Q8TDD1> IPI>H0YHZ9> IPI>Q8TDD1-2> NCBI>NP_001104792.1>ATP-dependent RNA helicase DDX54 isoform 1 [Homo sapiens] NCBI>NP_076977.3>ATP-dependent RNA helicase DDX54 isoform 2 [Homo sapiens]
DEAD-box protein 54	K.LGPGRPLPTFPTSECTS*DVEPDTR.E	S75	HPRD:13129_1	FPTSECTSDVEPDTR			3																					1.45911	1.39177	20591394		3414858				570062		1198149	50773595	48413341	786927	916681					0.999466	20.8039	43.47	1.10479e+06	Q8TDD1	DDX54	13129_1	DDX54_HUMAN	nucleus	regulation of transcription regulation of transcription, DNA-dependent	ATP binding		Manual Assigned Name:DEAD-box protein 54 HPRD>13129_1>DEAD-box protein 54 SwissPROT>DDX54_HUMAN>Isoform 2 of ATP-dependent RNA helicase DDX54 OS=Homo sapiens GN=DDX54 IPI>Q8TDD1> IPI>H0YHZ9> IPI>Q8TDD1-2> NCBI>NP_001104792.1>ATP-dependent RNA helicase DDX54 isoform 1 [Homo sapiens] NCBI>NP_076977.3>ATP-dependent RNA helicase DDX54 isoform 2 [Homo sapiens]
DEAD-box protein 54	K.IDDRDS*DEEGASDR.R	S782	HPRD:13129_1	QKIDDRDSDEEGASD			2	1.42546	2.35347	4561966	3570564	2294166	4233213		1813912	5356608	3991318	7050765	7908811	8292193		11385480		6198523		0.633716	0.106344																					73.3585	28.84	1.10479e+06	Q8TDD1	DDX54	13129_1	DDX54_HUMAN	nucleus	regulation of transcription regulation of transcription, DNA-dependent	ATP binding		Manual Assigned Name:DEAD-box protein 54 HPRD>13129_1>DEAD-box protein 54 SwissPROT>DDX54_HUMAN>Isoform 2 of ATP-dependent RNA helicase DDX54 OS=Homo sapiens GN=DDX54 IPI>Q8TDD1> IPI>Q8TDD1-2> NCBI>NP_001104792.1>ATP-dependent RNA helicase DDX54 isoform 1 [Homo sapiens] NCBI>NP_076977.3>ATP-dependent RNA helicase DDX54 isoform 2 [Homo sapiens]
DEAD-box protein 54	R.KLGPGRPLPTFPTSECT*SDVEPDTR.E	T74	HPRD:13129_1	TFPTSECTSDVEPDT			3																																									42.0548	34.99	1.10479e+06	Q8TDD1	DDX54	13129_1	DDX54_HUMAN	nucleus	regulation of transcription regulation of transcription, DNA-dependent	ATP binding		Manual Assigned Name:DEAD-box protein 54 HPRD>13129_1>DEAD-box protein 54 SwissPROT>DDX54_HUMAN>Isoform 2 of ATP-dependent RNA helicase DDX54 OS=Homo sapiens GN=DDX54 IPI>Q8TDD1> IPI>H0YHZ9> IPI>Q8TDD1-2> NCBI>NP_001104792.1>ATP-dependent RNA helicase DDX54 isoform 1 [Homo sapiens] NCBI>NP_076977.3>ATP-dependent RNA helicase DDX54 isoform 2 [Homo sapiens]
DEAH box polypeptide 57	R.DLQEQDADAGS*ER.G	S127	HPRD:09919_1	EQDADAGSERGLSGE			2																					-1.37825	5.98021			581282							421755	3476187								100	70.68	1.15315e+07	A0A087WZ11	DHX57	09919_1	A0A087WZ11_HUMAN	nucleus	mRNA processing	protein binding		Manual Assigned Name:DEAH box polypeptide 57 HPRD>09919_1>DEAH box polypeptide 57 HPRD>09919_2>DEAH box polypeptide 57 HPRD>09919_3>DEAH box polypeptide 57 SwissPROT>DHX57_HUMAN>Isoform 3 of Putative ATP-dependent RNA helicase DHX57 OS=Homo sapiens GN=DHX57 IPI>A0A087WZ11> IPI>Q6P158> IPI>A0A087WW12> IPI>Q6P158-2> IPI>Q6P158-3> NCBI>XP_011531459.1>PREDICTED: putative ATP-dependent RNA helicase DHX57 isoform X3 [Homo sapiens] NCBI>XP_011531458.1>PREDICTED: putative ATP-dependent RNA helicase DHX57 isoform X2 [Homo sapiens] NCBI>XP_011531457.1>PREDICTED: putative ATP-dependent RNA helicase DHX57 isoform X1 [Homo sapiens] NCBI>XP_011531456.1>PREDICTED: putative ATP-dependent RNA helicase DHX57 isoform X1 [Homo sapiens] NCBI>NP_001316892.1>putative ATP-dependent RNA helicase DHX57 isoform 2 [Homo sapiens] NCBI>NP_945314.1>putative ATP-dependent RNA helicase DHX57 isoform 1 [Homo sapiens]
Death associated protein	K.DKDDQEWES*PS*PPKPTVFISGVIAR.G	S49S51	HPRD:02977_1	KDDQEWESPSPPKPT	DQEWESPSPPKPTVF		3	-1.87925	-2.59145	26152049	35526872	61601676	41943463	52779428	27126475	17878619	23218329	25460331	22321835	25536258	14082889		13608753	14071536	0.0419459	0.238158																						84.122	39.38	4385.1	P51397	DAP	02977_1	DAP1_HUMAN	Golgi apparatus	apoptosis	ATP binding		Manual Assigned Name:Death associated protein HPRD>02977_1>Death associated protein SwissPROT>DAP1_HUMAN>Death-associated protein 1 OS=Homo sapiens GN=DAP PE=1 SV=3 IPI>P51397> NCBI>NP_004385.1>death-associated protein 1 isoform 2 [Homo sapiens]
Death associated protein	K.DKDDQEWESPS*PPKPTVFISGVIAR.G	S51	HPRD:02977_1	DQEWESPSPPKPTVF			3	2.13471	2.2115	53610380	104224474	17619798	52204780	60776010	69509614	118065402	124244465	161061888	142843800	176928748	120079376	105738403	137472846	97656048		0.158534	0.120584																					58.6369	84.65	4385.1	P51397	DAP	02977_1	DAP1_HUMAN	Golgi apparatus	apoptosis	ATP binding		Manual Assigned Name:Death associated protein HPRD>02977_1>Death associated protein SwissPROT>DAP1_HUMAN>Death-associated protein 1 OS=Homo sapiens GN=DAP PE=1 SV=3 IPI>P51397> NCBI>NP_004385.1>death-associated protein 1 isoform 2 [Homo sapiens]
Death associated protein	K.DKDDQEWESPS*PPKPT*VFISGVIAR.G	S51T56	HPRD:02977_1	DQEWESPSPPKPTVF	SPSPPKPTVFISGVI		4																																									12.0157	39.06	4385.1	P51397	DAP	02977_1	DAP1_HUMAN	Golgi apparatus	apoptosis	ATP binding		Manual Assigned Name:Death associated protein HPRD>02977_1>Death associated protein SwissPROT>DAP1_HUMAN>Death-associated protein 1 OS=Homo sapiens GN=DAP PE=1 SV=3 IPI>P51397> NCBI>NP_004385.1>death-associated protein 1 isoform 2 [Homo sapiens]
Death associated protein	K.DKDDQEWESPSPPKPT*VFISGVIAR.G	T56	HPRD:02977_1	SPSPPKPTVFISGVI			4	1.4859	1.1091	8386496	21754119	43946219	9527332	11818009	22356480	29036717	23690156	29120816	37598049	46235611	4271132	20112966	21989641	13234390		0.317366	0.95541																					5.18514	36.39	4385.1	P51397	DAP	02977_1	DAP1_HUMAN	Golgi apparatus	apoptosis	ATP binding		Manual Assigned Name:Death associated protein HPRD>02977_1>Death associated protein SwissPROT>DAP1_HUMAN>Death-associated protein 1 OS=Homo sapiens GN=DAP PE=1 SV=3 IPI>P51397> NCBI>NP_004385.1>death-associated protein 1 isoform 2 [Homo sapiens]
Death associated transcription factor 1	R.S*PPEGDTTLFLSR.L	S1040	HPRD:10363_3	ISTSESRSPPEGDTT			2																					-2.33044	-1.55043	18674401	454090	2037749	3776203	1107461		579125	324743	2979251	5059377	281557	212219	13035090	776983	2495880	0.676874	0.926863		38.459	70.44	1.1803e+06	Q9BTC0	DIDO1	10363_3	DIDO1_HUMAN	nucleus	transcription	protein binding		Manual Assigned Name:Death associated transcription factor 1 HPRD>10363_3>Death associated transcription factor 1 HPRD>10363_4>Death associated transcription factor 1 SwissPROT>DATF1_HUMAN>Death-associated transcription factor 1 IPI>Q9BTC0> IPI>Q9BTC0-1> NCBI>NP_001180299.1>death-inducer obliterator 1 isoform b [Homo sapiens] NCBI>NP_001180298.1>death-inducer obliterator 1 isoform c [Homo sapiens] NCBI>NP_542987.2>death-inducer obliterator 1 isoform b [Homo sapiens] NCBI>NP_149072.2>death-inducer obliterator 1 isoform c [Homo sapiens] NCBI>XP_011526811.1>PREDICTED: death-inducer obliterator 1 isoform X2 [Homo sapiens] NCBI>XP_011526810.1>PREDICTED: death-inducer obliterator 1 isoform X1 [Homo sapiens] NCBI>XP_011526809.1>PREDICTED: death-inducer obliterator 1 isoform X1 [Homo sapiens] NCBI>XP_011526808.1>PREDICTED: death-inducer obliterator 1 isoform X1 [Homo sapiens] NCBI>XP_011526807.1>PREDICTED: death-inducer obliterator 1 isoform X1 [Homo sapiens] NCBI>XP_011526806.1>PREDICTED: death-inducer obliterator 1 isoform X1 [Homo sapiens]
Death associated transcription factor 1	K.KPS*KY*PLCSADAAVSTTPPGSPPPPPPLPEPPVLK.V	S1242Y1244	HPRD:10363_4				4	1.31544	1.27287	39988218	75323086	41921323	38071348	34481213	56751497	50482243	90032431	60427912	44573971	67689204	41312864	68981390	72144300	42359630		0.386103	0.443466																						40.1	1.1803e+06	Q9BTC0	DIDO1	10363_4	DIDO1_HUMAN	nucleus	transcription	protein binding		Manual Assigned Name:Death associated transcription factor 1 HPRD>10363_4>S1242Y1244>Death associated transcription factor 1 IPI>Q9BTC0>S1242Y1244> NCBI>NP_001180298.1>S1242Y1244>death-inducer obliterator 1 isoform c [Homo sapiens] NCBI>NP_149072.2>S1242Y1244>death-inducer obliterator 1 isoform c [Homo sapiens] NCBI>XP_011526811.1>S1242Y1244>PREDICTED: death-inducer obliterator 1 isoform X2 [Homo sapiens] NCBI>XP_011526810.1>S1278Y1280>PREDICTED: death-inducer obliterator 1 isoform X1 [Homo sapiens] NCBI>XP_011526809.1>S1278Y1280>PREDICTED: death-inducer obliterator 1 isoform X1 [Homo sapiens] NCBI>XP_011526808.1>S1278Y1280>PREDICTED: death-inducer obliterator 1 isoform X1 [Homo sapiens] NCBI>XP_011526807.1>S1278Y1280>PREDICTED: death-inducer obliterator 1 isoform X1 [Homo sapiens] NCBI>XP_011526806.1>S1278Y1280>PREDICTED: death-inducer obliterator 1 isoform X1 [Homo sapiens]
Death associated transcription factor 1	K.KPSKYPLCSADAAVS*TTPPGS*PPPPPPLPEPPVLK.V	S1254S1260	HPRD:10363_4	CSADAAVSTTPPGSP	VSTTPPGSPPPPPPL		4																					1.24024	1.22977	81609055	153593644	87444812	82849991	75599238	141100699	105522713	162679799	113708813	73664266	130207008	94864726	148633098	122794347	95137633		0.544352	0.459608	4.86014	13.8	1.1803e+06	Q9BTC0	DIDO1	10363_4	DIDO1_HUMAN	nucleus	transcription	protein binding		Manual Assigned Name:Death associated transcription factor 1 HPRD>10363_4>Death associated transcription factor 1 IPI>Q9BTC0> NCBI>NP_001180298.1>death-inducer obliterator 1 isoform c [Homo sapiens] NCBI>NP_149072.2>death-inducer obliterator 1 isoform c [Homo sapiens] NCBI>XP_011526811.1>PREDICTED: death-inducer obliterator 1 isoform X2 [Homo sapiens] NCBI>XP_011526810.1>PREDICTED: death-inducer obliterator 1 isoform X1 [Homo sapiens] NCBI>XP_011526809.1>PREDICTED: death-inducer obliterator 1 isoform X1 [Homo sapiens] NCBI>XP_011526808.1>PREDICTED: death-inducer obliterator 1 isoform X1 [Homo sapiens] NCBI>XP_011526807.1>PREDICTED: death-inducer obliterator 1 isoform X1 [Homo sapiens] NCBI>XP_011526806.1>PREDICTED: death-inducer obliterator 1 isoform X1 [Homo sapiens]
Death associated transcription factor 1	K.YPLCSADAAVS*T*TPPGSPPPPPPLPEPPVLK.V	S1254T1255	HPRD:10363_4	CSADAAVSTTPPGSP	SADAAVSTTPPGSPP		4																					-1.73861	-4.37431	4378224	11977104	18099176	10149198	14385585	13833796	752070	14450106	4308382	584544	1662356	3136216	3353777	2599732	2733313	0.0303069	0.872077		2.21939	25.59	1.1803e+06	Q9BTC0	DIDO1	10363_4	DIDO1_HUMAN	nucleus	transcription	protein binding		Manual Assigned Name:Death associated transcription factor 1 HPRD>10363_4>Death associated transcription factor 1 IPI>Q9BTC0> NCBI>NP_001180298.1>death-inducer obliterator 1 isoform c [Homo sapiens] NCBI>NP_149072.2>death-inducer obliterator 1 isoform c [Homo sapiens] NCBI>XP_011526811.1>PREDICTED: death-inducer obliterator 1 isoform X2 [Homo sapiens] NCBI>XP_011526810.1>PREDICTED: death-inducer obliterator 1 isoform X1 [Homo sapiens] NCBI>XP_011526809.1>PREDICTED: death-inducer obliterator 1 isoform X1 [Homo sapiens] NCBI>XP_011526808.1>PREDICTED: death-inducer obliterator 1 isoform X1 [Homo sapiens] NCBI>XP_011526807.1>PREDICTED: death-inducer obliterator 1 isoform X1 [Homo sapiens] NCBI>XP_011526806.1>PREDICTED: death-inducer obliterator 1 isoform X1 [Homo sapiens]
Death associated transcription factor 1	R.RNS*VERPAEPVAGAATPSLVEQQK.M	S1456	HPRD:10363_4	CADVRRNSVERPAEP			3	5.63189	11.0474	358194	391826			418635		2506935	1639274	1599818	3029618	3594057	3045859	7494171	2583714	4799906		0.0107755	0.00595493																					40.0928	46.12	1.1803e+06	Q9BTC0	DIDO1	10363_4	DIDO1_HUMAN	nucleus	transcription	protein binding		Manual Assigned Name:Death associated transcription factor 1 HPRD>10363_4>Death associated transcription factor 1 IPI>Q9BTC0> NCBI>NP_001180298.1>death-inducer obliterator 1 isoform c [Homo sapiens] NCBI>NP_149072.2>death-inducer obliterator 1 isoform c [Homo sapiens] NCBI>XP_011526811.1>PREDICTED: death-inducer obliterator 1 isoform X2 [Homo sapiens] NCBI>XP_011526810.1>PREDICTED: death-inducer obliterator 1 isoform X1 [Homo sapiens] NCBI>XP_011526809.1>PREDICTED: death-inducer obliterator 1 isoform X1 [Homo sapiens] NCBI>XP_011526808.1>PREDICTED: death-inducer obliterator 1 isoform X1 [Homo sapiens] NCBI>XP_011526807.1>PREDICTED: death-inducer obliterator 1 isoform X1 [Homo sapiens] NCBI>XP_011526806.1>PREDICTED: death-inducer obliterator 1 isoform X1 [Homo sapiens]
Death associated transcription factor 1	R.QEAIPDLEDS*PPVS*DSEEQQESAR.A	S805S809	HPRD:10363_3	AIPDLEDSPPVSDSE	LEDSPPVSDSEEQQE		3																					2.16938	1.66316		606562	686455		1120876		1199739	2496889	1540034		1829427	537804	2032408	1464263	827242		0.281196	0.545016	51.5238	65.1	1.1803e+06	Q9BTC0	DIDO1	10363_3	DIDO1_HUMAN	nucleus	transcription	protein binding		Manual Assigned Name:Death associated transcription factor 1 HPRD>10363_3>Death associated transcription factor 1 HPRD>10363_4>Death associated transcription factor 1 SwissPROT>DATF1_HUMAN>Death-associated transcription factor 1 IPI>Q9BTC0> IPI>Q9BTC0-1> NCBI>NP_001180299.1>death-inducer obliterator 1 isoform b [Homo sapiens] NCBI>NP_001180298.1>death-inducer obliterator 1 isoform c [Homo sapiens] NCBI>NP_542987.2>death-inducer obliterator 1 isoform b [Homo sapiens] NCBI>NP_149072.2>death-inducer obliterator 1 isoform c [Homo sapiens] NCBI>XP_011526811.1>PREDICTED: death-inducer obliterator 1 isoform X2 [Homo sapiens] NCBI>XP_011526810.1>PREDICTED: death-inducer obliterator 1 isoform X1 [Homo sapiens] NCBI>XP_011526809.1>PREDICTED: death-inducer obliterator 1 isoform X1 [Homo sapiens] NCBI>XP_011526808.1>PREDICTED: death-inducer obliterator 1 isoform X1 [Homo sapiens] NCBI>XP_011526807.1>PREDICTED: death-inducer obliterator 1 isoform X1 [Homo sapiens] NCBI>XP_011526806.1>PREDICTED: death-inducer obliterator 1 isoform X1 [Homo sapiens]
Death associated transcription factor 1	K.YPLCSADAAVST*TPPGS*PPPPPPLPEPPVLK.V	T1255S1260	HPRD:10363_4				4																					-2.12216	-5.29787	4378224	11977104	18099176	10149198	14385585	13725971	752070	8425892	4308382	584544	1662356	3136216	1002913	2599732	2733313	0.0311111	0.783336		18.3933	31.78	1.1803e+06	Q9BTC0	DIDO1	10363_4	DIDO1_HUMAN	nucleus	transcription	protein binding		Manual Assigned Name:Death associated transcription factor 1 HPRD>10363_4>T1255S1260>Death associated transcription factor 1 IPI>Q9BTC0>T1255S1260> NCBI>NP_001180298.1>T1255S1260>death-inducer obliterator 1 isoform c [Homo sapiens] NCBI>NP_149072.2>T1255S1260>death-inducer obliterator 1 isoform c [Homo sapiens] NCBI>XP_011526811.1>T1255S1260>PREDICTED: death-inducer obliterator 1 isoform X2 [Homo sapiens] NCBI>XP_011526810.1>T1291S1296>PREDICTED: death-inducer obliterator 1 isoform X1 [Homo sapiens] NCBI>XP_011526809.1>T1291S1296>PREDICTED: death-inducer obliterator 1 isoform X1 [Homo sapiens] NCBI>XP_011526808.1>T1291S1296>PREDICTED: death-inducer obliterator 1 isoform X1 [Homo sapiens] NCBI>XP_011526807.1>T1291S1296>PREDICTED: death-inducer obliterator 1 isoform X1 [Homo sapiens] NCBI>XP_011526806.1>T1291S1296>PREDICTED: death-inducer obliterator 1 isoform X1 [Homo sapiens]
Death associated transcription factor 1	K.YPLCSADAAVSTT*PPGS*PPPPPPLPEPPVLK.V	T1256S1260	HPRD:10363_4				4																					-2.11833	-4.3493	4408366	11977104	17936220	10264606	14478115	14017556	752070	3228071	4308382		1662356	3136216	2426821	3621499	2733313	0.0315724	0.791573		9.65344	34.65	1.1803e+06	Q9BTC0	DIDO1	10363_4	DIDO1_HUMAN	nucleus	transcription	protein binding		Manual Assigned Name:Death associated transcription factor 1 HPRD>10363_4>T1256S1260>Death associated transcription factor 1 IPI>Q9BTC0>T1256S1260> NCBI>NP_001180298.1>T1256S1260>death-inducer obliterator 1 isoform c [Homo sapiens] NCBI>NP_149072.2>T1256S1260>death-inducer obliterator 1 isoform c [Homo sapiens] NCBI>XP_011526811.1>T1256S1260>PREDICTED: death-inducer obliterator 1 isoform X2 [Homo sapiens] NCBI>XP_011526810.1>T1292S1296>PREDICTED: death-inducer obliterator 1 isoform X1 [Homo sapiens] NCBI>XP_011526809.1>T1292S1296>PREDICTED: death-inducer obliterator 1 isoform X1 [Homo sapiens] NCBI>XP_011526808.1>T1292S1296>PREDICTED: death-inducer obliterator 1 isoform X1 [Homo sapiens] NCBI>XP_011526807.1>T1292S1296>PREDICTED: death-inducer obliterator 1 isoform X1 [Homo sapiens] NCBI>XP_011526806.1>T1292S1296>PREDICTED: death-inducer obliterator 1 isoform X1 [Homo sapiens]
Death associated transcription factor 1	K.VKGGDDHDDT*S*DS*DSDGLTLK.E	T151S152S154	HPRD:10363_1				3																					1.17514	1.73751	10338057	10818010	6830832			10083814	9185646	13627727	10537774	11379419	11587493	15802681	19573498	18834113	15248247		0.528236	0.147666	14.6427	50.44	1.1803e+06	Q9BTC0	DIDO1	10363_4	DIDO1_HUMAN	nucleus	transcription	protein binding		Manual Assigned Name:Death associated transcription factor 1 HPRD>10363_1>T151S152S154>Death associated transcription factor 1 HPRD>10363_2>T151S152S154>Death associated transcription factor 1 HPRD>10363_3>T151S152S154>Death associated transcription factor 1 HPRD>10363_4>T151S152S154>Death associated transcription factor 1 SwissPROT>DATF1_HUMAN>T151S152S154>Death-associated transcription factor 1 SwissPROT>DIDO1_HUMAN>T151S152S154>Isoform 3 of Death-inducer obliterator 1 OS=Homo sapiens GN=DIDO1 IPI>Q9BTC0>T151S152S154> IPI>Q9BTC0-1>T151S152S154> IPI>Q9BTC0-2>T151S152S154> IPI>Q9BTC0-3>T151S152S154> NCBI>NP_001180299.1>T151S152S154>death-inducer obliterator 1 isoform b [Homo sapiens] NCBI>NP_001180298.1>T151S152S154>death-inducer obliterator 1 isoform c [Homo sapiens] NCBI>NP_542987.2>T151S152S154>death-inducer obliterator 1 isoform b [Homo sapiens] NCBI>NP_542986.1>T151S152S154>death-inducer obliterator 1 isoform a [Homo sapiens] NCBI>NP_149072.2>T151S152S154>death-inducer obliterator 1 isoform c [Homo sapiens] NCBI>NP_071388.2>T151S152S154>death-inducer obliterator 1 isoform a [Homo sapiens] NCBI>XP_011526811.1>T151S152S154>PREDICTED: death-inducer obliterator 1 isoform X2 [Homo sapiens] NCBI>XP_011526810.1>T151S152S154>PREDICTED: death-inducer obliterator 1 isoform X1 [Homo sapiens] NCBI>XP_011526809.1>T151S152S154>PREDICTED: death-inducer obliterator 1 isoform X1 [Homo sapiens] NCBI>XP_011526808.1>T151S152S154>PREDICTED: death-inducer obliterator 1 isoform X1 [Homo sapiens] NCBI>XP_011526807.1>T151S152S154>PREDICTED: death-inducer obliterator 1 isoform X1 [Homo sapiens] NCBI>XP_011526806.1>T151S152S154>PREDICTED: death-inducer obliterator 1 isoform X1 [Homo sapiens]
Death-inducing-protein	R.DDFLDLAES*PNAS*DTECSDEIPLKVPR.T	S24S28	HPRD:11107_1	DFLDLAESPNASDTE	LAESPNASDTECSDE		3	-1.08356	-1.16941	9758135			596767	2159300	444840	5338868	1300589	3195624	8968661	8327135	1896033	812997		3232178		0.973955	0.956389																					29.0018	47.95	55939.1	Q6IC98	GRAMD4	11107_1	GRAM4_HUMAN	integral to membrane	apoptosis	catalytic activity		Manual Assigned Name:Death-inducing-protein HPRD>11107_1>Death-inducing-protein HPRD>11107_2>Death-inducing-protein IPI>Q6IC98> IPI>X6RIP6> NCBI>NP_055939.1>GRAM domain-containing protein 4 [Homo sapiens] NCBI>XP_016884159.1>PREDICTED: GRAM domain-containing protein 4 isoform X5 [Homo sapiens] NCBI>XP_011528316.1>PREDICTED: GRAM domain-containing protein 4 isoform X6 [Homo sapiens] NCBI>XP_011528315.2>PREDICTED: GRAM domain-containing protein 4 isoform X7 [Homo sapiens] NCBI>XP_011528314.1>PREDICTED: GRAM domain-containing protein 4 isoform X2 [Homo sapiens] NCBI>XP_011528313.1>PREDICTED: GRAM domain-containing protein 4 isoform X1 [Homo sapiens] NCBI>XP_006724233.1>PREDICTED: GRAM domain-containing protein 4 isoform X5 [Homo sapiens] NCBI>XP_006724232.1>PREDICTED: GRAM domain-containing protein 4 isoform X4 [Homo sapiens] NCBI>XP_005261453.1>PREDICTED: GRAM domain-containing protein 4 isoform X3 [Homo sapiens]
Decapping enzyme hDcp1b	R.SLS*YEEPR.R	S276	HPRD:13124_1	QGVVRSLSYEEPRRH			2	4.47156	10.5809		742895			589630		2457163	3501296			4029963	7862554	8025335	8797652	6532872			0.00863715																					16.9461	36.37	689853	F5GZK9	DCP1B	13124_1	F5GZK9_HUMAN	nucleus	nuclear-transcribed mRNA catabolic process, nonsense-mediated decay	protein binding	RNA degradation	Manual Assigned Name:Decapping enzyme hDcp1b HPRD>13124_1>Decapping enzyme hDcp1b HPRD>13124_2>Decapping enzyme hDcp1b SwissPROT>DCP1B_HUMAN>mRNA-decapping enzyme 1B OS=Homo sapiens GN=DCP1B PE=1 SV=2 IPI>F5GZK9> IPI>Q8IZD4> IPI>Q8IZD4-2> NCBI>NP_689853.3>mRNA-decapping enzyme 1B isoform 1 [Homo sapiens] NCBI>XP_011519229.1>PREDICTED: mRNA-decapping enzyme 1B isoform X1 [Homo sapiens]
Decapping enzyme hDcp2	R.RFGDS*S*DS*DNGFSSTGSTPAKPTVEK.L	S246S247S249	HPRD:13125_1	LSRRFGDSSDSDNGF	SRRFGDSSDSDNGFS	RFGDSSDSDNGFSST	3	2.01039	2.40599	4741683		2679999			6616266	8178690	8098368	6183043	8224754	6387694	8650991	11706668	9407273	8488623		0.0869381	0.0851658																					45.2678	49.08	1.22931e+06	Q8IU60	DCP2	13125_1	DCP2_HUMAN	nucleus	nuclear-transcribed mRNA catabolic process, nonsense-mediated decay	protein binding	RNA degradation	Manual Assigned Name:Decapping enzyme hDcp2 HPRD>13125_1>Decapping enzyme hDcp2 SwissPROT>DCP2_HUMAN>Isoform 2 of mRNA-decapping enzyme 2 OS=Homo sapiens GN=DCP2 IPI>Q8IU60> IPI>H0Y9T5> IPI>Q8IU60-2> NCBI>NP_001229306.1>m7GpppN-mRNA hydrolase isoform 2 [Homo sapiens] NCBI>NP_689837.2>m7GpppN-mRNA hydrolase isoform 1 [Homo sapiens] NCBI>XP_016864652.1>PREDICTED: m7GpppN-mRNA hydrolase isoform X1 [Homo sapiens]
Dedicator of cytokinesis 11	R.EMLWGSSTQLASDGS*PK.G	S440	HPRD:06492_1	TQLASDGSPKGSSPE			2																					-1.21029	3.68471	54656146	31689714	76150900	14632052	24475749	28692607	16150821	47762654	19751679	54217435	259548041	67648939	211496683	70454901	133704961	0.848976		0.0757443	31.0291	59.99	653259	A6NIW2	DOCK11	06492_1	A6NIW2_HUMAN	nucleus mitochondrial outer membrane	apoptosis intracellular protein transport	GTP binding		Manual Assigned Name:Dedicator of cytokinesis 11 HPRD>06492_1>Dedicator of cytokinesis 11 SwissPROT>DOC11_HUMAN>Dedicator of cytokinesis protein 11 OS=Homo sapiens GN=DOCK11 PE=1 SV=2 IPI>A6NIW2> IPI>Q5JSL3> IPI>A0A0J9YW64> NCBI>NP_653259.3>dedicator of cytokinesis protein 11 [Homo sapiens] NCBI>XP_011529578.1>PREDICTED: dedicator of cytokinesis protein 11 isoform X2 [Homo sapiens] NCBI>XP_005262426.1>PREDICTED: dedicator of cytokinesis protein 11 isoform X3 [Homo sapiens] NCBI>XP_005262425.1>PREDICTED: dedicator of cytokinesis protein 11 isoform X1 [Homo sapiens]
Dedicator of cytokinesis 2	R.VEQEEPIS*PGSTLPEVK.L	S1685	HPRD:09121_1	VEQEEPISPGSTLPE			2	2.46038	5.63722	4980540	5106671	10577915	3324799	6336359	4021579	10126981	12609425	18356990	29499334	24045640	37369598	40834416	35033944	33672343		0.27135	0.00322049																					32.2792	68.05	4937.1	E7ERW7	DOCK2	09121_1	E7ERW7_HUMAN	membrane	actin cytoskeleton organization	protein binding	Fc gamma R-mediated phagocytosis Chemokine signaling pathway	Manual Assigned Name:Dedicator of cytokinesis 2 HPRD>09121_1>Dedicator of cytokinesis 2 IPI>E7ERW7> IPI>Q92608> NCBI>NP_004937.1>dedicator of cytokinesis protein 2 [Homo sapiens]
Dedicator of cytokinesis 2	K.RS*SVVFADEK.A	S1705	HPRD:09121_1	SKKRTKRSSVVFADE			2																																										37.45	4937.1	E7ERW7	DOCK2	09121_1	E7ERW7_HUMAN	membrane	chemotaxis actin cytoskeleton organization multicellular organismal development	protein binding	Fc gamma R-mediated phagocytosis Chemokine signaling pathway	Manual Assigned Name:Dedicator of cytokinesis 2 HPRD>09121_1>Dedicator of cytokinesis 2 IPI>E7ERW7> IPI>Q92608> NCBI>NP_004937.1>dedicator of cytokinesis protein 2 [Homo sapiens]
Dedicator of cytokinesis 2	R.SS*VVFADEK.A	S1706	HPRD:09121_1	KKRTKRSSVVFADEK			2	4.59354	6.88737		6661391	5222650		5517237	11527510	12447593		31473792	51128999	28468017	39747437	47733199	44496151	39303669		0.156389	0.00138584																					-0.409586	62.11	4937.1	E7ERW7	DOCK2	09121_1	E7ERW7_HUMAN	membrane	chemotaxis actin cytoskeleton organization multicellular organismal development	protein binding	Fc gamma R-mediated phagocytosis Chemokine signaling pathway	Manual Assigned Name:Dedicator of cytokinesis 2 HPRD>09121_1>Dedicator of cytokinesis 2 IPI>E7ERW7> IPI>Q92608> NCBI>NP_004937.1>dedicator of cytokinesis protein 2 [Homo sapiens]
Dedicator of cytokinesis 2	R.KHEFM#S*DTNLSEHAAIPLK.A	S1731	HPRD:09121_1	SRKHEFMSDTNLSEH			3	1.22095	-1.64353	10872499	29137674	872564	12239359	7244477	188428	12524636		24529148	21721609	511779	8533289	14653149	3905993	9125510	0.741286	0.914205																						27.758	57.84	4937.1	E7ERW7	DOCK2	09121_1	E7ERW7_HUMAN	membrane	actin cytoskeleton organization	protein binding	Fc gamma R-mediated phagocytosis Chemokine signaling pathway	Manual Assigned Name:Dedicator of cytokinesis 2 HPRD>09121_1>Dedicator of cytokinesis 2 IPI>E7ERW7> IPI>Q92608> NCBI>NP_004937.1>dedicator of cytokinesis protein 2 [Homo sapiens]
Dedicator of cytokinesis 2	R.LS*QTFLQLSDGDKK.T	S1784	HPRD:09121_1	ANTSPRLSQTFLQLS			3																					2.01746	2.41383	6466708	6286986	4414865	2039806	2169524	3576948	7298290	3276042	9811802	19165924	12605770	6031949	11359200		11285101		0.460363	0.170718	4.43697	64.37	4937.1	E7ERW7	DOCK2	09121_1	E7ERW7_HUMAN	membrane	actin cytoskeleton organization	protein binding	Fc gamma R-mediated phagocytosis Chemokine signaling pathway	Manual Assigned Name:Dedicator of cytokinesis 2 HPRD>09121_1>Dedicator of cytokinesis 2 IPI>E7ERW7> IPI>Q92608> NCBI>NP_004937.1>dedicator of cytokinesis protein 2 [Homo sapiens]
Dedicator of cytokinesis 2	R.SS*SSVGGLSVSSR.D	S586	HPRD:09121_1	GATLSRSSSSVGGLS			2	-2.19087	-1.1892	30705195	35535046			2229396	15015904	5780150	14809606	8749645	7731745	50625967	7075355	14727442	15703149	7828374	0.794626		0.558681																					-0.315171	29.25	4937.1	E5RFJ0	DOCK2	09121_1	E5RFJ0_HUMAN	membrane	chemotaxis actin cytoskeleton organization multicellular organismal development	protein binding	Fc gamma R-mediated phagocytosis Chemokine signaling pathway	Manual Assigned Name:Dedicator of cytokinesis 2 HPRD>09121_1>Dedicator of cytokinesis 2 SwissPROT>DOCK2_HUMAN>Isoform 2 of Dedicator of cytokinesis protein 2 OS=Homo sapiens GN=DOCK2 IPI>E5RFJ0> IPI>E7ERW7> IPI>F6S220> IPI>Q92608> IPI>Q92608-2> NCBI>NP_004937.1>dedicator of cytokinesis protein 2 [Homo sapiens] NCBI>XP_016864679.1>PREDICTED: dedicator of cytokinesis protein 2 isoform X5 [Homo sapiens] NCBI>XP_016864678.1>PREDICTED: dedicator of cytokinesis protein 2 isoform X1 [Homo sapiens] NCBI>XP_011532753.1>PREDICTED: dedicator of cytokinesis protein 2 isoform X6 [Homo sapiens] NCBI>XP_011532752.1>PREDICTED: dedicator of cytokinesis protein 2 isoform X4 [Homo sapiens] NCBI>XP_011532751.1>PREDICTED: dedicator of cytokinesis protein 2 isoform X3 [Homo sapiens] NCBI>XP_011532750.1>PREDICTED: dedicator of cytokinesis protein 2 isoform X2 [Homo sapiens] NCBI>XP_005265887.1>PREDICTED: dedicator of cytokinesis protein 2 isoform X7 [Homo sapiens]
Dedicator of cytokinesis 2	R.SSS*SVGGLSVSSR.D	S587	HPRD:09121_1	ATLSRSSSSVGGLSV			2	-1.78846	-2.25448	3457326	38521075		2146015	29860622	14907451	5752442	14809081	8509207	7731745	6920185	7299808	14773618	4164404	7863140	0.844102	0.602556																						13.6248	46.5	4937.1	E5RFJ0	DOCK2	09121_1	E5RFJ0_HUMAN	membrane	chemotaxis actin cytoskeleton organization multicellular organismal development	protein binding	Fc gamma R-mediated phagocytosis Chemokine signaling pathway	Manual Assigned Name:Dedicator of cytokinesis 2 HPRD>09121_1>Dedicator of cytokinesis 2 SwissPROT>DOCK2_HUMAN>Isoform 2 of Dedicator of cytokinesis protein 2 OS=Homo sapiens GN=DOCK2 IPI>E5RFJ0> IPI>E7ERW7> IPI>F6S220> IPI>Q92608> IPI>Q92608-2> NCBI>NP_004937.1>dedicator of cytokinesis protein 2 [Homo sapiens] NCBI>XP_016864679.1>PREDICTED: dedicator of cytokinesis protein 2 isoform X5 [Homo sapiens] NCBI>XP_016864678.1>PREDICTED: dedicator of cytokinesis protein 2 isoform X1 [Homo sapiens] NCBI>XP_011532753.1>PREDICTED: dedicator of cytokinesis protein 2 isoform X6 [Homo sapiens] NCBI>XP_011532752.1>PREDICTED: dedicator of cytokinesis protein 2 isoform X4 [Homo sapiens] NCBI>XP_011532751.1>PREDICTED: dedicator of cytokinesis protein 2 isoform X3 [Homo sapiens] NCBI>XP_011532750.1>PREDICTED: dedicator of cytokinesis protein 2 isoform X2 [Homo sapiens] NCBI>XP_005265887.1>PREDICTED: dedicator of cytokinesis protein 2 isoform X7 [Homo sapiens]
Dedicator of cytokinesis 2	R.KHEFMSDT*NLSEHAAIPLK.A	T1733	HPRD:09121_1				4	-3.02249	-1.22587	18248830	37156207	216758	14296357	12696894	10338402	13501299	1719775	900843	873151	783968	23613790	17160159	5247526	20587627	0.59519		0.498329																					2.78754	11.75	4937.1	E7ERW7	DOCK2	09121_1	E7ERW7_HUMAN	membrane	actin cytoskeleton organization	protein binding	Fc gamma R-mediated phagocytosis Chemokine signaling pathway	Manual Assigned Name:Dedicator of cytokinesis 2 HPRD>09121_1>T1733>Dedicator of cytokinesis 2 IPI>E7ERW7>T1225> IPI>Q92608>T1225> NCBI>NP_004937.1>T1733>dedicator of cytokinesis protein 2 [Homo sapiens]
Dedicator of cytokinesis 2	R.LSQT*FLQLSDGDKK.T	T1786	HPRD:09121_1				3	3.39106	4.18142	10191453	6676014	6629134	3545583	3160820	5552719	17187164	6699839	30627797	42352580	30260573	17091750	30447115		23233639		0.230732	0.0200403																					7.6798	74.64	4937.1	E7ERW7	DOCK2	09121_1	E7ERW7_HUMAN	membrane	actin cytoskeleton organization	protein binding	Fc gamma R-mediated phagocytosis Chemokine signaling pathway	Manual Assigned Name:Dedicator of cytokinesis 2 HPRD>09121_1>T1786>Dedicator of cytokinesis 2 IPI>E7ERW7>T1278> IPI>Q92608>T1278> NCBI>NP_004937.1>T1786>dedicator of cytokinesis protein 2 [Homo sapiens]
Dedicator of cytokinesis 7	R.S*MSIDDTPRGS*WACSIFDLK.N	S180S190	HPRD:16833_1	QDDLKRRSMSIDDTP	IDDTPRGSWACSIFD		3	5.13926	1.64969	413267		1793238			8607674	2763097	5616071	5974147	5388511	2607678	2528975	2122255	1686066	155169		0.105658	0.81684																					27.6929	21.69	1.31754e+06	A0A1B0GUE9	DOCK7	16833_1	A0A1B0GUE9_HUMAN	axon intracellular connexon complex	multicellular organismal development protein amino acid phosphorylation axonogenesis	GTP binding Rac GTPase binding		Manual Assigned Name:Dedicator of cytokinesis 7 HPRD>16833_1>Dedicator of cytokinesis 7 SwissPROT>DOCK7_HUMAN>Isoform 6 of Dedicator of cytokinesis protein 7 OS=Homo sapiens GN=DOCK7 IPI>A0A1B0GUE9> IPI>Q96N67> IPI>A0A0C4DGY6> IPI>A0A1B0GVW2> IPI>Q96N67-2> IPI>Q96N67-3> IPI>Q96N67-4> IPI>Q96N67-5> IPI>Q96N67-6> IPI>Q96N67-7> NCBI>NP_001317543.1>dedicator of cytokinesis protein 7 isoform 6 [Homo sapiens] NCBI>NP_001258931.1>dedicator of cytokinesis protein 7 isoform 5 [Homo sapiens] NCBI>NP_001258930.1>dedicator of cytokinesis protein 7 isoform 4 [Homo sapiens] NCBI>NP_001258929.1>dedicator of cytokinesis protein 7 isoform 3 [Homo sapiens] NCBI>NP_001258928.1>dedicator of cytokinesis protein 7 isoform 1 [Homo sapiens] NCBI>NP_212132.2>dedicator of cytokinesis protein 7 isoform 2 [Homo sapiens] NCBI>XP_016858129.1>PREDICTED: dedicator of cytokinesis protein 7 isoform X6 [Homo sapiens] NCBI>XP_016858128.1>PREDICTED: dedicator of cytokinesis protein 7 isoform X5 [Homo sapiens] NCBI>XP_011540632.1>PREDICTED: dedicator of cytokinesis protein 7 isoform X7 [Homo sapiens] NCBI>XP_011540630.1>PREDICTED: dedicator of cytokinesis protein 7 isoform X3 [Homo sapiens] NCBI>XP_011540629.1>PREDICTED: dedicator of cytokinesis protein 7 isoform X2 [Homo sapiens] NCBI>XP_011540628.1>PREDICTED: dedicator of cytokinesis protein 7 isoform X1 [Homo sapiens]
Dedicator of cytokinesis 7	R.S*MSIDDT*PRGS*WACSIFDLK.N	S180T186S190	HPRD:16833_1	QDDLKRRSMSIDDTP	RSMSIDDTPRGSWAC	IDDTPRGSWACSIFD	3	6.62885	3.31687					230799	3526064	723545	314913	1642178	1442964	1015014		978077	303499			0.622051																						4.09391	11.31	1.31754e+06	A0A1B0GUE9	DOCK7	16833_1	A0A1B0GUE9_HUMAN	axon intracellular connexon complex	multicellular organismal development protein amino acid phosphorylation axonogenesis	GTP binding Rac GTPase binding		Manual Assigned Name:Dedicator of cytokinesis 7 HPRD>16833_1>Dedicator of cytokinesis 7 SwissPROT>DOCK7_HUMAN>Isoform 6 of Dedicator of cytokinesis protein 7 OS=Homo sapiens GN=DOCK7 IPI>A0A1B0GUE9> IPI>Q96N67> IPI>A0A0C4DGY6> IPI>A0A1B0GVW2> IPI>Q96N67-2> IPI>Q96N67-3> IPI>Q96N67-4> IPI>Q96N67-5> IPI>Q96N67-6> IPI>Q96N67-7> NCBI>NP_001317543.1>dedicator of cytokinesis protein 7 isoform 6 [Homo sapiens] NCBI>NP_001258931.1>dedicator of cytokinesis protein 7 isoform 5 [Homo sapiens] NCBI>NP_001258930.1>dedicator of cytokinesis protein 7 isoform 4 [Homo sapiens] NCBI>NP_001258929.1>dedicator of cytokinesis protein 7 isoform 3 [Homo sapiens] NCBI>NP_001258928.1>dedicator of cytokinesis protein 7 isoform 1 [Homo sapiens] NCBI>NP_212132.2>dedicator of cytokinesis protein 7 isoform 2 [Homo sapiens] NCBI>XP_016858129.1>PREDICTED: dedicator of cytokinesis protein 7 isoform X6 [Homo sapiens] NCBI>XP_016858128.1>PREDICTED: dedicator of cytokinesis protein 7 isoform X5 [Homo sapiens] NCBI>XP_011540632.1>PREDICTED: dedicator of cytokinesis protein 7 isoform X7 [Homo sapiens] NCBI>XP_011540630.1>PREDICTED: dedicator of cytokinesis protein 7 isoform X3 [Homo sapiens] NCBI>XP_011540629.1>PREDICTED: dedicator of cytokinesis protein 7 isoform X2 [Homo sapiens] NCBI>XP_011540628.1>PREDICTED: dedicator of cytokinesis protein 7 isoform X1 [Homo sapiens]
Dedicator of cytokinesis 7	R.GS*WACSIFDLK.N	S190	HPRD:16833_1	IDDTPRGSWACSIFD			2	21.9322	16.8998	1733205	1014603	294992	388738	2889777	23302428	22265324	24231244	36945826	31895779	29287596	15427274	28284491	13392216	20437575		0.00486966	0.0069824																					44.4284	63.82	1.31754e+06	A0A1B0GUE9	DOCK7	16833_1	A0A1B0GUE9_HUMAN	axon intracellular connexon complex	multicellular organismal development protein amino acid phosphorylation axonogenesis	GTP binding Rac GTPase binding		Manual Assigned Name:Dedicator of cytokinesis 7 HPRD>16833_1>Dedicator of cytokinesis 7 SwissPROT>DOCK7_HUMAN>Isoform 6 of Dedicator of cytokinesis protein 7 OS=Homo sapiens GN=DOCK7 IPI>A0A1B0GUE9> IPI>Q96N67> IPI>A0A0C4DGY6> IPI>A0A1B0GVW2> IPI>Q96N67-2> IPI>Q96N67-3> IPI>Q96N67-4> IPI>Q96N67-5> IPI>Q96N67-6> IPI>Q96N67-7> NCBI>NP_001317543.1>dedicator of cytokinesis protein 7 isoform 6 [Homo sapiens] NCBI>NP_001258931.1>dedicator of cytokinesis protein 7 isoform 5 [Homo sapiens] NCBI>NP_001258930.1>dedicator of cytokinesis protein 7 isoform 4 [Homo sapiens] NCBI>NP_001258929.1>dedicator of cytokinesis protein 7 isoform 3 [Homo sapiens] NCBI>NP_001258928.1>dedicator of cytokinesis protein 7 isoform 1 [Homo sapiens] NCBI>NP_212132.2>dedicator of cytokinesis protein 7 isoform 2 [Homo sapiens] NCBI>XP_016858129.1>PREDICTED: dedicator of cytokinesis protein 7 isoform X6 [Homo sapiens] NCBI>XP_016858128.1>PREDICTED: dedicator of cytokinesis protein 7 isoform X5 [Homo sapiens] NCBI>XP_011540632.1>PREDICTED: dedicator of cytokinesis protein 7 isoform X7 [Homo sapiens] NCBI>XP_011540630.1>PREDICTED: dedicator of cytokinesis protein 7 isoform X3 [Homo sapiens] NCBI>XP_011540629.1>PREDICTED: dedicator of cytokinesis protein 7 isoform X2 [Homo sapiens] NCBI>XP_011540628.1>PREDICTED: dedicator of cytokinesis protein 7 isoform X1 [Homo sapiens]
Dedicator of cytokinesis 7	R.LPNTYPNS*SSPGPGGLGGSVHYATMAR.S	S862	HPRD:16833_1	LPNTYPNSSSPGPGG			3	1.20137	1.42101	4295789	11548539	14382761	4114465	4066230	3854686	1128324	4245496	20662965	16250532	14866143	13166817	9298215	7443614	9803117	0.903739		0.51843																					6.0206	26.1	1.31754e+06	Q96N67	DOCK7	16833_1	DOCK7_HUMAN	axon	multicellular organismal development	GTP binding		Manual Assigned Name:Dedicator of cytokinesis 7 HPRD>16833_1>Dedicator of cytokinesis 7 SwissPROT>DOCK7_HUMAN>Isoform 6 of Dedicator of cytokinesis protein 7 OS=Homo sapiens GN=DOCK7 IPI>Q96N67> IPI>A0A0U1RQJ5> IPI>A0A0U1RRC1> IPI>Q96N67-2> IPI>Q96N67-3> IPI>Q96N67-4> IPI>Q96N67-5> IPI>Q96N67-6> NCBI>NP_001317543.1>dedicator of cytokinesis protein 7 isoform 6 [Homo sapiens] NCBI>NP_001258930.1>dedicator of cytokinesis protein 7 isoform 4 [Homo sapiens] NCBI>NP_001258929.1>dedicator of cytokinesis protein 7 isoform 3 [Homo sapiens] NCBI>NP_001258928.1>dedicator of cytokinesis protein 7 isoform 1 [Homo sapiens] NCBI>NP_212132.2>dedicator of cytokinesis protein 7 isoform 2 [Homo sapiens] NCBI>XP_016858129.1>PREDICTED: dedicator of cytokinesis protein 7 isoform X6 [Homo sapiens] NCBI>XP_016858128.1>PREDICTED: dedicator of cytokinesis protein 7 isoform X5 [Homo sapiens] NCBI>XP_011540632.1>PREDICTED: dedicator of cytokinesis protein 7 isoform X7 [Homo sapiens] NCBI>XP_011540630.1>PREDICTED: dedicator of cytokinesis protein 7 isoform X3 [Homo sapiens] NCBI>XP_011540629.1>PREDICTED: dedicator of cytokinesis protein 7 isoform X2 [Homo sapiens] NCBI>XP_011540628.1>PREDICTED: dedicator of cytokinesis protein 7 isoform X1 [Homo sapiens]
Dedicator of cytokinesis 7	R.LPNTYPNSS*SPGPGGLGGSVHYATMAR.S	S863	HPRD:16833_1	PNTYPNSSSPGPGGL			3	1.20635	1.42753	4295789	11600937	14348763	4114465	3889388	3854686	1128324	4245496	20662965	16250532	14944741	12900497	9476611	7443614	9836529	0.909228		0.517182																					6.19789	55.33	1.31754e+06	Q96N67	DOCK7	16833_1	DOCK7_HUMAN	axon	multicellular organismal development	GTP binding		Manual Assigned Name:Dedicator of cytokinesis 7 HPRD>16833_1>Dedicator of cytokinesis 7 SwissPROT>DOCK7_HUMAN>Isoform 6 of Dedicator of cytokinesis protein 7 OS=Homo sapiens GN=DOCK7 IPI>Q96N67> IPI>A0A0U1RQJ5> IPI>A0A0U1RRC1> IPI>Q96N67-2> IPI>Q96N67-3> IPI>Q96N67-4> IPI>Q96N67-5> IPI>Q96N67-6> NCBI>NP_001317543.1>dedicator of cytokinesis protein 7 isoform 6 [Homo sapiens] NCBI>NP_001258930.1>dedicator of cytokinesis protein 7 isoform 4 [Homo sapiens] NCBI>NP_001258929.1>dedicator of cytokinesis protein 7 isoform 3 [Homo sapiens] NCBI>NP_001258928.1>dedicator of cytokinesis protein 7 isoform 1 [Homo sapiens] NCBI>NP_212132.2>dedicator of cytokinesis protein 7 isoform 2 [Homo sapiens] NCBI>XP_016858129.1>PREDICTED: dedicator of cytokinesis protein 7 isoform X6 [Homo sapiens] NCBI>XP_016858128.1>PREDICTED: dedicator of cytokinesis protein 7 isoform X5 [Homo sapiens] NCBI>XP_011540632.1>PREDICTED: dedicator of cytokinesis protein 7 isoform X7 [Homo sapiens] NCBI>XP_011540630.1>PREDICTED: dedicator of cytokinesis protein 7 isoform X3 [Homo sapiens] NCBI>XP_011540629.1>PREDICTED: dedicator of cytokinesis protein 7 isoform X2 [Homo sapiens] NCBI>XP_011540628.1>PREDICTED: dedicator of cytokinesis protein 7 isoform X1 [Homo sapiens]
Dedicator of cytokinesis 7	R.LPNTYPNSSS*PGPGGLGGSVHYATMAR.S	S864	HPRD:16833_1	NTYPNSSSPGPGGLG			3	1.19429	1.4148	4295789	11600937	14348763	4114465	3889388	3854686	719235	4245496	20781725	16079719	14944741	12900497	9476611	7443614	9349538	0.857636		0.516555																					-0.457575	23.08	1.31754e+06	Q96N67	DOCK7	16833_1	DOCK7_HUMAN	axon	multicellular organismal development	GTP binding		Manual Assigned Name:Dedicator of cytokinesis 7 HPRD>16833_1>Dedicator of cytokinesis 7 SwissPROT>DOCK7_HUMAN>Isoform 6 of Dedicator of cytokinesis protein 7 OS=Homo sapiens GN=DOCK7 IPI>Q96N67> IPI>A0A0U1RQJ5> IPI>A0A0U1RRC1> IPI>Q96N67-2> IPI>Q96N67-3> IPI>Q96N67-4> IPI>Q96N67-5> IPI>Q96N67-6> NCBI>NP_001317543.1>dedicator of cytokinesis protein 7 isoform 6 [Homo sapiens] NCBI>NP_001258930.1>dedicator of cytokinesis protein 7 isoform 4 [Homo sapiens] NCBI>NP_001258929.1>dedicator of cytokinesis protein 7 isoform 3 [Homo sapiens] NCBI>NP_001258928.1>dedicator of cytokinesis protein 7 isoform 1 [Homo sapiens] NCBI>NP_212132.2>dedicator of cytokinesis protein 7 isoform 2 [Homo sapiens] NCBI>XP_016858129.1>PREDICTED: dedicator of cytokinesis protein 7 isoform X6 [Homo sapiens] NCBI>XP_016858128.1>PREDICTED: dedicator of cytokinesis protein 7 isoform X5 [Homo sapiens] NCBI>XP_011540632.1>PREDICTED: dedicator of cytokinesis protein 7 isoform X7 [Homo sapiens] NCBI>XP_011540630.1>PREDICTED: dedicator of cytokinesis protein 7 isoform X3 [Homo sapiens] NCBI>XP_011540629.1>PREDICTED: dedicator of cytokinesis protein 7 isoform X2 [Homo sapiens] NCBI>XP_011540628.1>PREDICTED: dedicator of cytokinesis protein 7 isoform X1 [Homo sapiens]
Dedicator of cytokinesis 7	R.S*AVRPASLNLNR.S	S882	HPRD:16833_1	HYATMARSAVRPASL			2	4.23784	5.35978		407809			954977		4157231	984649	4236038	2172614		6171699	584511	1951473	5900777		0.270445	0.41619																					14.7712	29.14	1.31754e+06	Q96N67	DOCK7	16833_1	DOCK7_HUMAN	axon intracellular	multicellular organismal development protein amino acid phosphorylation	GTP binding		Manual Assigned Name:Dedicator of cytokinesis 7 HPRD>16833_1>Dedicator of cytokinesis 7 SwissPROT>DOCK7_HUMAN>Isoform 6 of Dedicator of cytokinesis protein 7 OS=Homo sapiens GN=DOCK7 IPI>Q96N67> IPI>A0A0U1RQJ5> IPI>A0A0U1RRC1> IPI>Q96N67-2> IPI>Q96N67-3> IPI>Q96N67-4> IPI>Q96N67-5> IPI>Q96N67-6> NCBI>NP_001317543.1>dedicator of cytokinesis protein 7 isoform 6 [Homo sapiens] NCBI>NP_001258930.1>dedicator of cytokinesis protein 7 isoform 4 [Homo sapiens] NCBI>NP_001258929.1>dedicator of cytokinesis protein 7 isoform 3 [Homo sapiens] NCBI>NP_001258928.1>dedicator of cytokinesis protein 7 isoform 1 [Homo sapiens] NCBI>NP_212132.2>dedicator of cytokinesis protein 7 isoform 2 [Homo sapiens] NCBI>XP_016858129.1>PREDICTED: dedicator of cytokinesis protein 7 isoform X6 [Homo sapiens] NCBI>XP_016858128.1>PREDICTED: dedicator of cytokinesis protein 7 isoform X5 [Homo sapiens] NCBI>XP_011540632.1>PREDICTED: dedicator of cytokinesis protein 7 isoform X7 [Homo sapiens] NCBI>XP_011540630.1>PREDICTED: dedicator of cytokinesis protein 7 isoform X3 [Homo sapiens] NCBI>XP_011540629.1>PREDICTED: dedicator of cytokinesis protein 7 isoform X2 [Homo sapiens] NCBI>XP_011540628.1>PREDICTED: dedicator of cytokinesis protein 7 isoform X1 [Homo sapiens]
Dedicator of cytokinesis 7	R.SLS*NSNPDISGTPTSPDDEVR.S	S898	HPRD:16833_1	LNRSRSLSNSNPDIS			2	1.22558	1.71775	3576238	3076299	1870296	3000732	2936763	1218706	2458012	3944605	4259763	5841156	3248847	4443879	6007011	6167237	4972287		0.854119	0.0853143																					12.5648	45.96	1.31754e+06	Q96N67	DOCK7	16833_1	DOCK7_HUMAN	axon intracellular	multicellular organismal development protein amino acid phosphorylation	GTP binding		Manual Assigned Name:Dedicator of cytokinesis 7 HPRD>16833_1>Dedicator of cytokinesis 7 SwissPROT>DOCK7_HUMAN>Isoform 6 of Dedicator of cytokinesis protein 7 OS=Homo sapiens GN=DOCK7 IPI>Q96N67> IPI>A0A0U1RQJ5> IPI>A0A0U1RRC1> IPI>Q96N67-2> IPI>Q96N67-3> IPI>Q96N67-4> IPI>Q96N67-5> IPI>Q96N67-6> NCBI>NP_001317543.1>dedicator of cytokinesis protein 7 isoform 6 [Homo sapiens] NCBI>NP_001258930.1>dedicator of cytokinesis protein 7 isoform 4 [Homo sapiens] NCBI>NP_001258929.1>dedicator of cytokinesis protein 7 isoform 3 [Homo sapiens] NCBI>NP_001258928.1>dedicator of cytokinesis protein 7 isoform 1 [Homo sapiens] NCBI>NP_212132.2>dedicator of cytokinesis protein 7 isoform 2 [Homo sapiens] NCBI>XP_016858129.1>PREDICTED: dedicator of cytokinesis protein 7 isoform X6 [Homo sapiens] NCBI>XP_016858128.1>PREDICTED: dedicator of cytokinesis protein 7 isoform X5 [Homo sapiens] NCBI>XP_011540632.1>PREDICTED: dedicator of cytokinesis protein 7 isoform X7 [Homo sapiens] NCBI>XP_011540630.1>PREDICTED: dedicator of cytokinesis protein 7 isoform X3 [Homo sapiens] NCBI>XP_011540629.1>PREDICTED: dedicator of cytokinesis protein 7 isoform X2 [Homo sapiens] NCBI>XP_011540628.1>PREDICTED: dedicator of cytokinesis protein 7 isoform X1 [Homo sapiens]
Dedicator of cytokinesis 7	R.SLSNS*NPDISGTPTSPDDEVR.S	S900	HPRD:16833_1	RSRSLSNSNPDISGT			2	1.25483	1.75875	3578621	3136134	1870296	2601406	2936763	1218706	2458012	3944605	4259763	5841156	3248847	4443879	6007011	6167237	4972287		0.815467	0.0748744																					7.03769	58.96	1.31754e+06	Q96N67	DOCK7	16833_1	DOCK7_HUMAN	axon intracellular	multicellular organismal development protein amino acid phosphorylation	GTP binding		Manual Assigned Name:Dedicator of cytokinesis 7 HPRD>16833_1>Dedicator of cytokinesis 7 SwissPROT>DOCK7_HUMAN>Isoform 6 of Dedicator of cytokinesis protein 7 OS=Homo sapiens GN=DOCK7 IPI>Q96N67> IPI>A0A0U1RQJ5> IPI>A0A0U1RRC1> IPI>Q96N67-2> IPI>Q96N67-3> IPI>Q96N67-4> IPI>Q96N67-5> IPI>Q96N67-6> NCBI>NP_001317543.1>dedicator of cytokinesis protein 7 isoform 6 [Homo sapiens] NCBI>NP_001258930.1>dedicator of cytokinesis protein 7 isoform 4 [Homo sapiens] NCBI>NP_001258929.1>dedicator of cytokinesis protein 7 isoform 3 [Homo sapiens] NCBI>NP_001258928.1>dedicator of cytokinesis protein 7 isoform 1 [Homo sapiens] NCBI>NP_212132.2>dedicator of cytokinesis protein 7 isoform 2 [Homo sapiens] NCBI>XP_016858129.1>PREDICTED: dedicator of cytokinesis protein 7 isoform X6 [Homo sapiens] NCBI>XP_016858128.1>PREDICTED: dedicator of cytokinesis protein 7 isoform X5 [Homo sapiens] NCBI>XP_011540632.1>PREDICTED: dedicator of cytokinesis protein 7 isoform X7 [Homo sapiens] NCBI>XP_011540630.1>PREDICTED: dedicator of cytokinesis protein 7 isoform X3 [Homo sapiens] NCBI>XP_011540629.1>PREDICTED: dedicator of cytokinesis protein 7 isoform X2 [Homo sapiens] NCBI>XP_011540628.1>PREDICTED: dedicator of cytokinesis protein 7 isoform X1 [Homo sapiens]
Dedicator of cytokinesis 7	R.MSS*HTETSSFLQTLTGR.L	S933	HPRD:16833_1	RSCNRMSSHTETSSF			3	4.48355	5.2346	2852266	5079228	1281856	2219436	838245	5374711	2914229	10645317	19114064	16969517	13178762	8910325	18148296	10916589	13079927		0.106544	0.0157001																					1.76091	43.18	1.31754e+06	Q96N67	DOCK7	16833_1	DOCK7_HUMAN	axon intracellular	multicellular organismal development protein amino acid phosphorylation	GTP binding		Manual Assigned Name:Dedicator of cytokinesis 7 HPRD>16833_1>Dedicator of cytokinesis 7 SwissPROT>DOCK7_HUMAN>Isoform 6 of Dedicator of cytokinesis protein 7 OS=Homo sapiens GN=DOCK7 IPI>Q96N67> IPI>A0A1B0GWE0> IPI>Q96N67-2> IPI>Q96N67-3> IPI>Q96N67-4> IPI>Q96N67-5> IPI>Q96N67-6> NCBI>NP_001317543.1>dedicator of cytokinesis protein 7 isoform 6 [Homo sapiens] NCBI>NP_001258930.1>dedicator of cytokinesis protein 7 isoform 4 [Homo sapiens] NCBI>NP_001258929.1>dedicator of cytokinesis protein 7 isoform 3 [Homo sapiens] NCBI>NP_001258928.1>dedicator of cytokinesis protein 7 isoform 1 [Homo sapiens] NCBI>NP_212132.2>dedicator of cytokinesis protein 7 isoform 2 [Homo sapiens] NCBI>XP_016858129.1>PREDICTED: dedicator of cytokinesis protein 7 isoform X6 [Homo sapiens] NCBI>XP_016858128.1>PREDICTED: dedicator of cytokinesis protein 7 isoform X5 [Homo sapiens] NCBI>XP_011540632.1>PREDICTED: dedicator of cytokinesis protein 7 isoform X7 [Homo sapiens] NCBI>XP_011540630.1>PREDICTED: dedicator of cytokinesis protein 7 isoform X3 [Homo sapiens] NCBI>XP_011540629.1>PREDICTED: dedicator of cytokinesis protein 7 isoform X2 [Homo sapiens] NCBI>XP_011540628.1>PREDICTED: dedicator of cytokinesis protein 7 isoform X1 [Homo sapiens]
Dedicator of cytokinesis 7	R.MSSHTETSS*FLQTLTGR.L	S939	HPRD:16833_1	SSHTETSSFLQTLTG			3																													326231		266582	1489970	3692800		789809						4.58638	39.97	1.31754e+06	Q96N67	DOCK7	16833_1	DOCK7_HUMAN	axon intracellular	multicellular organismal development protein amino acid phosphorylation	GTP binding		Manual Assigned Name:Dedicator of cytokinesis 7 HPRD>16833_1>Dedicator of cytokinesis 7 SwissPROT>DOCK7_HUMAN>Isoform 6 of Dedicator of cytokinesis protein 7 OS=Homo sapiens GN=DOCK7 IPI>Q96N67> IPI>A0A1B0GWE0> IPI>Q96N67-2> IPI>Q96N67-3> IPI>Q96N67-4> IPI>Q96N67-5> IPI>Q96N67-6> NCBI>NP_001317543.1>dedicator of cytokinesis protein 7 isoform 6 [Homo sapiens] NCBI>NP_001258930.1>dedicator of cytokinesis protein 7 isoform 4 [Homo sapiens] NCBI>NP_001258929.1>dedicator of cytokinesis protein 7 isoform 3 [Homo sapiens] NCBI>NP_001258928.1>dedicator of cytokinesis protein 7 isoform 1 [Homo sapiens] NCBI>NP_212132.2>dedicator of cytokinesis protein 7 isoform 2 [Homo sapiens] NCBI>XP_016858129.1>PREDICTED: dedicator of cytokinesis protein 7 isoform X6 [Homo sapiens] NCBI>XP_016858128.1>PREDICTED: dedicator of cytokinesis protein 7 isoform X5 [Homo sapiens] NCBI>XP_011540632.1>PREDICTED: dedicator of cytokinesis protein 7 isoform X7 [Homo sapiens] NCBI>XP_011540630.1>PREDICTED: dedicator of cytokinesis protein 7 isoform X3 [Homo sapiens] NCBI>XP_011540629.1>PREDICTED: dedicator of cytokinesis protein 7 isoform X2 [Homo sapiens] NCBI>XP_011540628.1>PREDICTED: dedicator of cytokinesis protein 7 isoform X1 [Homo sapiens]
Dedicator of cytokinesis 7	R.MSSHT*ETSSFLQTLTGR.L	T935	HPRD:16833_1	CNRMSSHTETSSFLQ			3	4.57311	5.31282	2852266	4838922	1281856	2219436	838245	5374711	2914229	10645317	19114064	16969517	12978754	9097747	17761725	10900985	13177867		0.102047	0.0140605																					7.28337	38.01	1.31754e+06	Q96N67	DOCK7	16833_1	DOCK7_HUMAN	axon intracellular	multicellular organismal development protein amino acid phosphorylation	GTP binding		Manual Assigned Name:Dedicator of cytokinesis 7 HPRD>16833_1>Dedicator of cytokinesis 7 SwissPROT>DOCK7_HUMAN>Isoform 6 of Dedicator of cytokinesis protein 7 OS=Homo sapiens GN=DOCK7 IPI>Q96N67> IPI>A0A1B0GWE0> IPI>Q96N67-2> IPI>Q96N67-3> IPI>Q96N67-4> IPI>Q96N67-5> IPI>Q96N67-6> NCBI>NP_001317543.1>dedicator of cytokinesis protein 7 isoform 6 [Homo sapiens] NCBI>NP_001258930.1>dedicator of cytokinesis protein 7 isoform 4 [Homo sapiens] NCBI>NP_001258929.1>dedicator of cytokinesis protein 7 isoform 3 [Homo sapiens] NCBI>NP_001258928.1>dedicator of cytokinesis protein 7 isoform 1 [Homo sapiens] NCBI>NP_212132.2>dedicator of cytokinesis protein 7 isoform 2 [Homo sapiens] NCBI>XP_016858129.1>PREDICTED: dedicator of cytokinesis protein 7 isoform X6 [Homo sapiens] NCBI>XP_016858128.1>PREDICTED: dedicator of cytokinesis protein 7 isoform X5 [Homo sapiens] NCBI>XP_011540632.1>PREDICTED: dedicator of cytokinesis protein 7 isoform X7 [Homo sapiens] NCBI>XP_011540630.1>PREDICTED: dedicator of cytokinesis protein 7 isoform X3 [Homo sapiens] NCBI>XP_011540629.1>PREDICTED: dedicator of cytokinesis protein 7 isoform X2 [Homo sapiens] NCBI>XP_011540628.1>PREDICTED: dedicator of cytokinesis protein 7 isoform X1 [Homo sapiens]
DEF6	R.S*QHRELQQALEGQLR.E	S387	HPRD:10869_1	EEEERRRSQHRELQQ			3	4.78802	11.5177	1357201	2389101	466311	2468978	767772	4843973	8219011	1423145	9656700	11524838	23605524	12982219	26719781	6489117	16002792		0.108034	0.0100099																					100	62.19	71330.3	Q9H4E7	DEF6	10869_1	DEFI6_HUMAN	nucleus	G-protein coupled receptor protein signaling pathway	protein binding		Manual Assigned Name:DEF6 HPRD>10869_1>DEF6 SwissPROT>DEFI6_HUMAN>Differentially expressed in FDCP 6 homolog OS=Homo sapiens GN=DEF6 PE=1 SV=1 IPI>Q9H4E7> NCBI>NP_071330.3>differentially expressed in FDCP 6 homolog [Homo sapiens]
DEF6	R.DS*SLKR.L	S580	HPRD:10869_1	PLLAHRDSSLKRLTR			2	4.08816	4.51058	3259558	1609062	215170	5408964	1609145	6703223	2302000	7597493	13837294	19034472	14310449	15175889	5203326	11946735	7950165		0.19202	0.0999854																					13.0583	23.76	71330.3	Q9H4E7	DEF6	10869_1	DEFI6_HUMAN	nucleus	defense response G-protein coupled receptor protein signaling pathway	protein binding	N-Glycan biosynthesis Regulation of actin cytoskeleton Focal adhesion ErbB signaling pathway T cell receptor signaling pathway Renal cell carcinoma Axon guidance Spliceosome	Manual Assigned Name:DEF6 HPRD>10869_1>DEF6 SwissPROT>DEFI6_HUMAN>Differentially expressed in FDCP 6 homolog OS=Homo sapiens GN=DEF6 PE=1 SV=1 IPI>Q9H4E7> NCBI>NP_071330.3>differentially expressed in FDCP 6 homolog [Homo sapiens]
DEF6	R.DSS*LKR.L	S581	HPRD:10869_1	LLAHRDSSLKRLTRW			2	4.16186	4.59084	3259558	3934845	53694	5225327	1609145	6532530	11658619	7597493	14133224	18687747	14310449	15123597	10183049	12192556	12841141		0.207503	0.167383																					-0.222764	15.86	71330.3	Q9H4E7	DEF6	10869_1	DEFI6_HUMAN	nucleus	defense response G-protein coupled receptor protein signaling pathway	protein binding	N-Glycan biosynthesis Regulation of actin cytoskeleton Focal adhesion ErbB signaling pathway T cell receptor signaling pathway Renal cell carcinoma Axon guidance Spliceosome	Manual Assigned Name:DEF6 HPRD>10869_1>DEF6 SwissPROT>DEFI6_HUMAN>Differentially expressed in FDCP 6 homolog OS=Homo sapiens GN=DEF6 PE=1 SV=1 IPI>Q9H4E7> NCBI>NP_071330.3>differentially expressed in FDCP 6 homolog [Homo sapiens]
DEF6	R.WGS*QGNR.T	S590	HPRD:10869_1	KRLTRWGSQGNRTPS			2	4.07889	6.38663	3187841	5700623	3626124	2576312	3126784	11247097	10081216	19391356	15876881	17711300	19784992	24020478	30076230	20802405	21665534		0.00498081	0.0008434																					100	23.52	71330.3	Q9H4E7	DEF6	10869_1	DEFI6_HUMAN	nucleus	defense response G-protein coupled receptor protein signaling pathway	protein binding		Manual Assigned Name:DEF6 HPRD>10869_1>DEF6 SwissPROT>DEFI6_HUMAN>Differentially expressed in FDCP 6 homolog OS=Homo sapiens GN=DEF6 PE=1 SV=1 IPI>Q9H4E7> NCBI>NP_071330.3>differentially expressed in FDCP 6 homolog [Homo sapiens]
DEF6	R.TPS*PNSNEQQK.S	S597	HPRD:10869_1	SQGNRTPSPNSNEQQ			2	1.05095	1.36369	5806445	7600420	3433903	4310811	2251245	3437441	4345322	2667309	5032401	9112728	6532582	4533533	9654299	7084011	4109821		0.934695	0.455758																					7.23456	29.65	71330.3	Q9H4E7	DEF6	10869_1	DEFI6_HUMAN	nucleus	G-protein coupled receptor protein signaling pathway	protein binding		Manual Assigned Name:DEF6 HPRD>10869_1>DEF6 SwissPROT>DEFI6_HUMAN>Differentially expressed in FDCP 6 homolog OS=Homo sapiens GN=DEF6 PE=1 SV=1 IPI>Q9H4E7> NCBI>NP_071330.3>differentially expressed in FDCP 6 homolog [Homo sapiens]
DEK Oncogene	K.EES*S*DDEDKES*EEEPPKK.T	S243S244S251	HPRD:00503_1	EKKNKEESSDDEDKE	KKNKEESSDDEDKES	SDDEDKESEEEPPKK	3	-1.18451	1.0367	50382522	50177272		45214712	41979460	36048298	35505061	43064522	41207181	42309783		53901824	54703240	50557831	35482184	0.152767		0.303943																					100	45.59	1.12818e+06	B4DFG0	DEK	00503_1	B4DFG0_HUMAN	nucleus membrane intracellular	signal transduction translation	DNA binding nucleic acid binding		Manual Assigned Name:DEK Oncogene HPRD>00503_1>DEK Oncogene SwissPROT>DEK_HUMAN>Protein DEK OS=Homo sapiens GN=DEK PE=1 SV=1 IPI>B4DFG0> IPI>P35659> IPI>H0Y993> IPI>P35659-2> NCBI>NP_001128181.1>protein DEK isoform 2 [Homo sapiens] NCBI>NP_003463.1>protein DEK isoform 1 [Homo sapiens] NCBI>XP_016866762.1>PREDICTED: protein DEK isoform X1 [Homo sapiens]
DEK Oncogene	K.KES*ES*EDS*S*DDEPLIKK.L	S301S303S306S307	HPRD:00503_1	QNSSKKESESEDSSD	SSKKESESEDSSDDE	KESESEDSSDDEPLI	2	1.31711	1.61791	45326638	47577671	42349460	65646058		49135439	41285184	81788531	70151686	88399077	47066568	83683478	96882441	101027981	77638050		0.461055	0.176884																					100	48.65	1.12818e+06	B4DFG0	DEK	00503_1	B4DFG0_HUMAN	nucleus membrane intracellular	signal transduction response to protein stimulus translation	DNA binding nucleic acid binding histone binding		Manual Assigned Name:DEK Oncogene HPRD>00503_1>DEK Oncogene SwissPROT>DEK_HUMAN>Protein DEK OS=Homo sapiens GN=DEK PE=1 SV=1 IPI>B4DFG0> IPI>P35659> IPI>H0Y993> IPI>P35659-2> NCBI>NP_001128181.1>protein DEK isoform 2 [Homo sapiens] NCBI>NP_003463.1>protein DEK isoform 1 [Homo sapiens] NCBI>XP_016866762.1>PREDICTED: protein DEK isoform X1 [Homo sapiens]
DEK Oncogene	R.EES*EEEEDEDDEEEEEEEKEK.S	S32	HPRD:00503_1				3																					1.57473	2.69454	21996179	61860664		33885118	41534568	32177969	19200431	73440290	87340622	101363097	47889727	85541793	152390543	124433914	126214724		0.658312	0.141104	100	97.11	3463.1	B4DFG0	DEK	00503_1	DEK_HUMAN	nucleus membrane	signal transduction	DNA binding nucleic acid binding		Manual Assigned Name:DEK Oncogene HPRD>00503_1>S32>DEK Oncogene SwissPROT>DEK_HUMAN>S32>Protein DEK OS=Homo sapiens GN=DEK PE=1 SV=1 IPI>B4DFG0>S32> IPI>P35659>S32> IPI>D6R9L5>S32> NCBI>NP_003463.1>S32>protein DEK isoform 1 [Homo sapiens] NCBI>XP_016866762.1>S32>PREDICTED: protein DEK isoform X1 [Homo sapiens]
DEK Oncogene	R.T*KCPEILS*DES*SS*DEDEKK.N	T220S227S230S232	HPRD:00503_1	MARKAKRTKCPEILS	TKCPEILSDESSSDE	PEILSDESSSDEDEK	3																					1.19858	2.00456	4163608	45171272	29742100	56539045	67409594	1073096	49878082	72812566	52772318	66806772	61032442	95602170	88447392	81085904	80809628	0.961642		0.486544	12.9222	12.09	1.12818e+06	B4DFG0	DEK	00503_1	B4DFG0_HUMAN	nucleus membrane intracellular	signal transduction translation	DNA binding nucleic acid binding		Manual Assigned Name:DEK Oncogene HPRD>00503_1>DEK Oncogene SwissPROT>DEK_HUMAN>Protein DEK OS=Homo sapiens GN=DEK PE=1 SV=1 IPI>B4DFG0> IPI>P35659> IPI>H0Y8X0> IPI>P35659-2> NCBI>NP_001128181.1>protein DEK isoform 2 [Homo sapiens] NCBI>NP_003463.1>protein DEK isoform 1 [Homo sapiens] NCBI>XP_016866762.1>PREDICTED: protein DEK isoform X1 [Homo sapiens]
Delangin	K.YAEIS*S*DEDNDS*DEAFESSR.K	S1089S1090S1096	HPRD:10560_1	KPKYAEISSDEDNDS	PKYAEISSDEDNDSD	SSDEDNDSDEAFESS	2	1.09607	1.5834	2529867	5332543	2086331	6227738	7554523	4996950	2406620	8405694	4641418	5560154	1993010	9266420	10088964	10334039	5893299		0.813649	0.537892																					55.7949	58.05	597677	Q6KC79	NIPBL	10560_1	NIPBL_HUMAN	nucleus	cell cycle	protein binding	Cell cycle - yeast	Manual Assigned Name:Delangin HPRD>10560_1>Delangin HPRD>10560_2>Delangin IPI>Q6KC79> IPI>Q6KC79-2> NCBI>NP_597677.2>nipped-B-like protein isoform A [Homo sapiens] NCBI>NP_056199.2>nipped-B-like protein isoform B [Homo sapiens] NCBI>XP_016864820.1>PREDICTED: nipped-B-like protein isoform X8 [Homo sapiens] NCBI>XP_016864819.1>PREDICTED: nipped-B-like protein isoform X7 [Homo sapiens] NCBI>XP_016864818.1>PREDICTED: nipped-B-like protein isoform X4 [Homo sapiens] NCBI>XP_011512317.1>PREDICTED: nipped-B-like protein isoform X6 [Homo sapiens] NCBI>XP_006714530.1>PREDICTED: nipped-B-like protein isoform X1 [Homo sapiens] NCBI>XP_005248339.3>PREDICTED: nipped-B-like protein isoform X5 [Homo sapiens] NCBI>XP_005248337.1>PREDICTED: nipped-B-like protein isoform X3 [Homo sapiens]
Delangin	R.KS*SPSKENES*S*DS*EEEVSRPR.K	S2482S2490S2491S2493	HPRD:10560_1	DKRKERKSSPSKENE	SPSKENESSDSEEEV	PSKENESSDSEEEVS	3																																									6.91839	17.84		Q6KC79	NIPBL	10560_1	NIPBL_HUMAN					Manual Assigned Name:Delangin HPRD>10560_1>Delangin HPRD>10560_2>Delangin IPI>Q6KC79> IPI>H0Y8M3> IPI>Q6KC79-2>
Delangin	K.AITSLLGGGS*PK.N	S2658	HPRD:10560_1	TSLLGGGSPKNNTAA			2																					-1.94736	1.65168	18385060	30142179	19511235	18067301	18687705	8027464	14290683	6809105	15703787	8982017	14850939	38622599	57670128	23189171	38752903	0.0951209		0.0819178	50.1457	49.54	597677	Q6KC79	NIPBL	10560_1	NIPBL_HUMAN	nucleus	cell cycle	protein binding	Cell cycle - yeast	Manual Assigned Name:Delangin HPRD>10560_1>Delangin HPRD>10560_2>Delangin IPI>Q6KC79> IPI>Q6KC79-2> NCBI>NP_597677.2>nipped-B-like protein isoform A [Homo sapiens] NCBI>NP_056199.2>nipped-B-like protein isoform B [Homo sapiens] NCBI>XP_016864820.1>PREDICTED: nipped-B-like protein isoform X8 [Homo sapiens] NCBI>XP_016864819.1>PREDICTED: nipped-B-like protein isoform X7 [Homo sapiens] NCBI>XP_016864818.1>PREDICTED: nipped-B-like protein isoform X4 [Homo sapiens] NCBI>XP_006714531.1>PREDICTED: nipped-B-like protein isoform X2 [Homo sapiens] NCBI>XP_006714530.1>PREDICTED: nipped-B-like protein isoform X1 [Homo sapiens] NCBI>XP_005248339.3>PREDICTED: nipped-B-like protein isoform X5 [Homo sapiens] NCBI>XP_005248337.1>PREDICTED: nipped-B-like protein isoform X3 [Homo sapiens]
Delangin	K.GSRPPLILQSQSLPCS*SPR.D	S305	HPRD:10560_1	QSQSLPCSSPRDVPP			3	1.36667	1.63923	16862529	28059470	10293148	10889002	6808657	13813687	15628713	16704485	34277363	19223258			39321628	31930769	460279	0.825504	0.663961																						54.38	58.62	597677	Q6KC79	NIPBL	10560_1	NIPBL_HUMAN	nucleus	cell cycle	protein binding	Cell cycle - yeast	Manual Assigned Name:Delangin HPRD>10560_1>Delangin HPRD>10560_2>Delangin SwissPROT>NIPBL_HUMAN>Isoform 3 of Nipped-B-like protein OS=Homo sapiens GN=NIPBL IPI>Q6KC79> IPI>Q6KC79-2> IPI>Q6KC79-3> NCBI>NP_597677.2>nipped-B-like protein isoform A [Homo sapiens] NCBI>NP_056199.2>nipped-B-like protein isoform B [Homo sapiens] NCBI>XP_016864820.1>PREDICTED: nipped-B-like protein isoform X8 [Homo sapiens] NCBI>XP_016864818.1>PREDICTED: nipped-B-like protein isoform X4 [Homo sapiens] NCBI>XP_011512317.1>PREDICTED: nipped-B-like protein isoform X6 [Homo sapiens] NCBI>XP_006714531.1>PREDICTED: nipped-B-like protein isoform X2 [Homo sapiens] NCBI>XP_006714530.1>PREDICTED: nipped-B-like protein isoform X1 [Homo sapiens] NCBI>XP_005248339.3>PREDICTED: nipped-B-like protein isoform X5 [Homo sapiens] NCBI>XP_005248337.1>PREDICTED: nipped-B-like protein isoform X3 [Homo sapiens]
Delangin	K.GSRPPLILQSQSLPCSS*PR.D	S306	HPRD:10560_1	SQSLPCSSPRDVPPD			3	1.36834	2.06574	16862529	28059470	10293148	10889002	6808657	13813687	15628713	16704485	34277363	19345384	17718257	33895620	39489418	31930769	27585009		0.461055	0.125357																					14.3136	58.73	597677	Q6KC79	NIPBL	10560_1	NIPBL_HUMAN	nucleus	cell cycle	protein binding	Cell cycle - yeast	Manual Assigned Name:Delangin HPRD>10560_1>Delangin HPRD>10560_2>Delangin SwissPROT>NIPBL_HUMAN>Isoform 3 of Nipped-B-like protein OS=Homo sapiens GN=NIPBL IPI>Q6KC79> IPI>Q6KC79-2> IPI>Q6KC79-3> NCBI>NP_597677.2>nipped-B-like protein isoform A [Homo sapiens] NCBI>NP_056199.2>nipped-B-like protein isoform B [Homo sapiens] NCBI>XP_016864820.1>PREDICTED: nipped-B-like protein isoform X8 [Homo sapiens] NCBI>XP_016864818.1>PREDICTED: nipped-B-like protein isoform X4 [Homo sapiens] NCBI>XP_011512317.1>PREDICTED: nipped-B-like protein isoform X6 [Homo sapiens] NCBI>XP_006714531.1>PREDICTED: nipped-B-like protein isoform X2 [Homo sapiens] NCBI>XP_006714530.1>PREDICTED: nipped-B-like protein isoform X1 [Homo sapiens] NCBI>XP_005248339.3>PREDICTED: nipped-B-like protein isoform X5 [Homo sapiens] NCBI>XP_005248337.1>PREDICTED: nipped-B-like protein isoform X3 [Homo sapiens]
Deltex1	K.SQS*WPVGASSGQPCSCQQCLLVNSTR.A	S189	HPRD:03991_1	GSIPKSQSWPVGASS			3																					-1.67296	-1.77266	3967892	5338914	1701464	2869338		1059069	845746	5584639	805791		1466026	4236002		1115052	1011622	0.448643		0.902434	11.9553	54.6	4407.2	Q86Y01	DTX1	03991_1	DTX1_HUMAN	nucleus	Notch signaling pathway cell surface receptor linked signal transduction	protein binding	Notch signaling pathway	Manual Assigned Name:Deltex1 HPRD>03991_1>Deltex1 SwissPROT>DTX1_HUMAN>Protein deltex-1 OS=Homo sapiens GN=DTX1 PE=1 SV=1 IPI>Q86Y01> NCBI>NP_004407.2>E3 ubiquitin-protein ligase DTX1 [Homo sapiens] NCBI>XP_011536311.1>PREDICTED: E3 ubiquitin-protein ligase DTX1 isoform X1 [Homo sapiens]
DENN domain-containing protein 1B	R.VS*SSGLTDSLFILK.E	S652	UNI:Q6P3S1	PSPRKRVSSSGLTDS			2	1.50264	1.40405	6827029	25095942	2035622	15667310	7918751	12479066	8193814	19514738	26827531	19453828	764049	17004053	22568638	20062492	20396291		0.450238	0.884382																					10.7918	102.18	1.18214e+06	Q6P3S1	DENND1B		DEN1B_HUMAN					Manual Assigned Name:DENN domain-containing protein 1B SwissPROT>DEN1B_HUMAN>Isoform 5 of DENN domain-containing protein 1B OS=Homo sapiens GN=DENND1B IPI>Q6P3S1> NCBI>NP_001182144.1>DENN domain-containing protein 1B isoform 3 [Homo sapiens] NCBI>XP_016855961.1>PREDICTED: DENN domain-containing protein 1B isoform X7 [Homo sapiens] NCBI>XP_016855960.1>PREDICTED: DENN domain-containing protein 1B isoform X6 [Homo sapiens] NCBI>XP_016855959.1>PREDICTED: DENN domain-containing protein 1B isoform X4 [Homo sapiens] NCBI>XP_011507551.1>PREDICTED: DENN domain-containing protein 1B isoform X4 [Homo sapiens] NCBI>XP_011507550.1>PREDICTED: DENN domain-containing protein 1B isoform X3 [Homo sapiens] NCBI>XP_011507549.1>PREDICTED: DENN domain-containing protein 1B isoform X2 [Homo sapiens] NCBI>XP_011507548.1>PREDICTED: DENN domain-containing protein 1B isoform X1 [Homo sapiens] NCBI>XP_006711257.1>PREDICTED: DENN domain-containing protein 1B isoform X8 [Homo sapiens] NCBI>XP_006711256.1>PREDICTED: DENN domain-containing protein 1B isoform X4 [Homo sapiens] NCBI>XP_006711255.1>PREDICTED: DENN domain-containing protein 1B isoform X4 [Homo sapiens] NCBI>XP_005244988.1>PREDICTED: DENN domain-containing protein 1B isoform X5 [Homo sapiens]
DENN domain-containing protein 1B	K.RVS*S*SGLTDSLFILK.E	S652S653	UNI:Q6P3S1	PSPRKRVSSSGLTDS	SPRKRVSSSGLTDSL		2	3.82769	4.86214	390576		5069747		3496500	14166848	5719978	11014205	16022470	10216333	15899968	14449603	17226851	9534087	15471730		0.172882	0.111059																					16.4195	45.39	1.18214e+06	Q6P3S1	DENND1B		DEN1B_HUMAN					Manual Assigned Name:DENN domain-containing protein 1B SwissPROT>DEN1B_HUMAN>Isoform 5 of DENN domain-containing protein 1B OS=Homo sapiens GN=DENND1B IPI>Q6P3S1> NCBI>NP_001182144.1>DENN domain-containing protein 1B isoform 3 [Homo sapiens] NCBI>XP_016855961.1>PREDICTED: DENN domain-containing protein 1B isoform X7 [Homo sapiens] NCBI>XP_016855960.1>PREDICTED: DENN domain-containing protein 1B isoform X6 [Homo sapiens] NCBI>XP_016855959.1>PREDICTED: DENN domain-containing protein 1B isoform X4 [Homo sapiens] NCBI>XP_011507551.1>PREDICTED: DENN domain-containing protein 1B isoform X4 [Homo sapiens] NCBI>XP_011507550.1>PREDICTED: DENN domain-containing protein 1B isoform X3 [Homo sapiens] NCBI>XP_011507549.1>PREDICTED: DENN domain-containing protein 1B isoform X2 [Homo sapiens] NCBI>XP_011507548.1>PREDICTED: DENN domain-containing protein 1B isoform X1 [Homo sapiens] NCBI>XP_006711257.1>PREDICTED: DENN domain-containing protein 1B isoform X8 [Homo sapiens] NCBI>XP_006711256.1>PREDICTED: DENN domain-containing protein 1B isoform X4 [Homo sapiens] NCBI>XP_006711255.1>PREDICTED: DENN domain-containing protein 1B isoform X4 [Homo sapiens] NCBI>XP_005244988.1>PREDICTED: DENN domain-containing protein 1B isoform X5 [Homo sapiens]
DENN domain-containing protein 1B	R.VSS*SGLTDSLFILK.E	S653	UNI:Q6P3S1	SPRKRVSSSGLTDSL			2	1.49934	1.73697	6855706	25095942	2035622	15728117	7918751	12524860	8164539	19514738	26755194	19453828	20115468	16986253	22568638	20062492	20376199		0.451686	0.280445																					20.096	99.03	1.18214e+06	Q6P3S1	DENND1B		DEN1B_HUMAN					Manual Assigned Name:DENN domain-containing protein 1B SwissPROT>DEN1B_HUMAN>Isoform 5 of DENN domain-containing protein 1B OS=Homo sapiens GN=DENND1B IPI>Q6P3S1> NCBI>NP_001182144.1>DENN domain-containing protein 1B isoform 3 [Homo sapiens] NCBI>XP_016855961.1>PREDICTED: DENN domain-containing protein 1B isoform X7 [Homo sapiens] NCBI>XP_016855960.1>PREDICTED: DENN domain-containing protein 1B isoform X6 [Homo sapiens] NCBI>XP_016855959.1>PREDICTED: DENN domain-containing protein 1B isoform X4 [Homo sapiens] NCBI>XP_011507551.1>PREDICTED: DENN domain-containing protein 1B isoform X4 [Homo sapiens] NCBI>XP_011507550.1>PREDICTED: DENN domain-containing protein 1B isoform X3 [Homo sapiens] NCBI>XP_011507549.1>PREDICTED: DENN domain-containing protein 1B isoform X2 [Homo sapiens] NCBI>XP_011507548.1>PREDICTED: DENN domain-containing protein 1B isoform X1 [Homo sapiens] NCBI>XP_006711257.1>PREDICTED: DENN domain-containing protein 1B isoform X8 [Homo sapiens] NCBI>XP_006711256.1>PREDICTED: DENN domain-containing protein 1B isoform X4 [Homo sapiens] NCBI>XP_006711255.1>PREDICTED: DENN domain-containing protein 1B isoform X4 [Homo sapiens] NCBI>XP_005244988.1>PREDICTED: DENN domain-containing protein 1B isoform X5 [Homo sapiens]
DENN domain-containing protein 1B	K.RVSS*S*GLTDSLFILK.E	S653S654	UNI:Q6P3S1	SPRKRVSSSGLTDSL	PRKRVSSSGLTDSLF		2	4.64635	5.5765	390576	2524274		3753147	3496500	14190296		11014205		10216333		14449603	17226851	9534087	15471730		0.179234	0.0912928																					10.5811	29.41	1.18214e+06	Q6P3S1	DENND1B		DEN1B_HUMAN					Manual Assigned Name:DENN domain-containing protein 1B SwissPROT>DEN1B_HUMAN>Isoform 5 of DENN domain-containing protein 1B OS=Homo sapiens GN=DENND1B IPI>Q6P3S1> NCBI>NP_001182144.1>DENN domain-containing protein 1B isoform 3 [Homo sapiens] NCBI>XP_016855961.1>PREDICTED: DENN domain-containing protein 1B isoform X7 [Homo sapiens] NCBI>XP_016855960.1>PREDICTED: DENN domain-containing protein 1B isoform X6 [Homo sapiens] NCBI>XP_016855959.1>PREDICTED: DENN domain-containing protein 1B isoform X4 [Homo sapiens] NCBI>XP_011507551.1>PREDICTED: DENN domain-containing protein 1B isoform X4 [Homo sapiens] NCBI>XP_011507550.1>PREDICTED: DENN domain-containing protein 1B isoform X3 [Homo sapiens] NCBI>XP_011507549.1>PREDICTED: DENN domain-containing protein 1B isoform X2 [Homo sapiens] NCBI>XP_011507548.1>PREDICTED: DENN domain-containing protein 1B isoform X1 [Homo sapiens] NCBI>XP_006711257.1>PREDICTED: DENN domain-containing protein 1B isoform X8 [Homo sapiens] NCBI>XP_006711256.1>PREDICTED: DENN domain-containing protein 1B isoform X4 [Homo sapiens] NCBI>XP_006711255.1>PREDICTED: DENN domain-containing protein 1B isoform X4 [Homo sapiens] NCBI>XP_005244988.1>PREDICTED: DENN domain-containing protein 1B isoform X5 [Homo sapiens]
Density regulated protein	K.LTVENS*PK.Q	S73	HPRD:05182_1	AKLTVENSPKQEAGI			2	1.67062	2.45526	3800274	4495107	1179813	3855332	4537723	2513357	4130310	2958677	8687793	11560930	1369241	10846932	12185212	10617541	8852241		0.526537	0.37809																					36.7575	20.34	3668.2	F8VVL1	DENR	05182_1	F8VVL1_HUMAN	cellular_component nucleus integral to membrane endoplasmic reticulum	biological_process translational initiation	molecular_function translation initiation factor activity		Manual Assigned Name:Density regulated protein HPRD>05182_1>Density regulated protein SwissPROT>DENR_HUMAN>Density-regulated protein OS=Homo sapiens GN=DENR PE=1 SV=2 IPI>F8VVL1> IPI>O43583> NCBI>NP_003668.2>density-regulated protein [Homo sapiens]
Deoxycytidine kinase	R.WCNVQSTQDEFEELTMS*QK.N	S74	HPRD:00507_1	EFEELTMSQKNGGNV			3	2.36686	3.05708	21173218	4135756	4359743	2475081	1085200	5878353	21219547	4940070	22576973	24033601	40019597	8307718	26538285	6052238	20665888		0.295011	0.214347																					18.8106	45.81	779.1	D6RCP9	DCK	00507_1	D6RCP9_HUMAN	nucleus	nucleobase, nucleoside, nucleotide and nucleic acid metabolic process	ATP binding	Purine metabolism Pyrimidine metabolism	Manual Assigned Name:Deoxycytidine kinase HPRD>00507_1>Deoxycytidine kinase SwissPROT>DCK_HUMAN>Deoxycytidine kinase OS=Homo sapiens GN=DCK PE=1 SV=1 IPI>D6RCP9> IPI>D6RFG8> IPI>P27707> NCBI>NP_000779.1>deoxycytidine kinase [Homo sapiens]
DEP domain containing 1B	K.RHS*IAIGEVPACR.L	S160	HPRD:16794_1	EMWYKRHSIAIGEVP			3	2.33987	7.03063		2019519	224103	1147170	307269	1389168	1232956		5736766	294093		4724694	8547064		6228012		0.60459	0.110432																					100	34.97	1.13868e+06	Q8WUY9	DEPDC1B	16794_1	DEP1B_HUMAN	intracellular	signal transduction	GTPase activator activity inositol or phosphatidylinositol phosphatase activity		Manual Assigned Name:DEP domain containing 1B HPRD>16794_1>DEP domain containing 1B SwissPROT>DEP1B_HUMAN>DEP domain-containing protein 1B OS=Homo sapiens GN=DEPDC1B PE=2 SV=2 IPI>Q8WUY9> IPI>Q8WUY9-2> NCBI>NP_001138680.1>DEP domain-containing protein 1B isoform 2 [Homo sapiens] NCBI>NP_060839.2>DEP domain-containing protein 1B isoform 1 [Homo sapiens] NCBI>XP_016865118.1>PREDICTED: DEP domain-containing protein 1B isoform X3 [Homo sapiens] NCBI>XP_011541812.1>PREDICTED: DEP domain-containing protein 1B isoform X2 [Homo sapiens] NCBI>XP_011541811.1>PREDICTED: DEP domain-containing protein 1B isoform X1 [Homo sapiens]
DEP domain containing 5	R.FHVGS*AES*MLHVRPGGYTPQR.A	S579S582	HPRD:16795_1	PGRFHVGSAESMLHV	FHVGSAESMLHVRPG		3																																									35.2485	25.1	1.22983e+06	A0A2R8Y5T1	DEPDC5	16795_1	A0A2R8Y5T1_HUMAN	intracellular mitochondrion	intracellular signaling cascade	GTPase activator activity zinc ion binding ATP binding		Manual Assigned Name:DEP domain containing 5 HPRD>16795_1>DEP domain containing 5 IPI>A0A2R8Y5T1> IPI>A0A2R8Y6H3> IPI>A0A2R8Y6H8> IPI>A0A2R8Y6V4> IPI>A0A2R8Y721> IPI>A0A2R8Y7U0> IPI>A0A2R8Y7U6> IPI>A0A2R8Y842> IPI>A0A2R8YEW8> IPI>O75140> IPI>A0A2R8Y5E9> IPI>A0A2R8Y5K9> IPI>A0A2R8YF97> IPI>H7C1T0> IPI>O75140-1> IPI>O75140-4> IPI>O75140-5> IPI>O75140-6> IPI>O75140-8> IPI>O75140-9> IPI>A0A2R8YF50> NCBI>NP_001229826.1>DEP domain-containing protein 5 isoform 5 [Homo sapiens] NCBI>NP_001229825.1>DEP domain-containing protein 5 isoform 4 [Homo sapiens] NCBI>NP_001129501.1>DEP domain-containing protein 5 isoform 3 [Homo sapiens] NCBI>NP_055477.1>DEP domain-containing protein 5 isoform 1 [Homo sapiens] NCBI>XP_016884604.1>PREDICTED: DEP domain-containing protein 5 isoform X14 [Homo sapiens] NCBI>XP_016884603.1>PREDICTED: DEP domain-containing protein 5 isoform X13 [Homo sapiens] NCBI>XP_016884602.1>PREDICTED: DEP domain-containing protein 5 isoform X12 [Homo sapiens] NCBI>XP_016884601.1>PREDICTED: DEP domain-containing protein 5 isoform X5 [Homo sapiens] NCBI>XP_016884600.1>PREDICTED: DEP domain-containing protein 5 isoform X4 [Homo sapiens] NCBI>XP_016884599.1>PREDICTED: DEP domain-containing protein 5 isoform X3 [Homo sapiens] NCBI>XP_016884598.1>PREDICTED: DEP domain-containing protein 5 isoform X2 [Homo sapiens] NCBI>XP_011528870.1>PREDICTED: DEP domain-containing protein 5 isoform X10 [Homo sapiens] NCBI>XP_011528867.1>PREDICTED: DEP domain-containing protein 5 isoform X9 [Homo sapiens] NCBI>XP_011528865.1>PREDICTED: DEP domain-containing protein 5 isoform X8 [Homo sapiens] NCBI>XP_011528864.1>PREDICTED: DEP domain-containing protein 5 isoform X7 [Homo sapiens] NCBI>XP_011528863.1>PREDICTED: DEP domain-containing protein 5 isoform X6 [Homo sapiens] NCBI>XP_011528862.1>PREDICTED: DEP domain-containing protein 5 isoform X5 [Homo sapiens] NCBI>XP_011528861.1>PREDICTED: DEP domain-containing protein 5 isoform X4 [Homo sapiens] NCBI>XP_011528860.1>PREDICTED: DEP domain-conta
Desmoglein 2	K.VVPSFLPVDQGGS*LVGR.N	S680	HPRD:00516_1	LPVDQGGSLVGRNGV			2	3.88109	3.88725	4039465	7330084	7796736	5909198	2131178	15219204	19588941	28703092	26036806	16043572	14317391	17304982	32147283	24060404	17929041		0.0176635	0.0199219																					47.8923	59.67	1934.2	Q14126	DSG2	00516_1	DSG2_HUMAN	integral to membrane	cell adhesion	protein binding	Arrhythmogenic right ventricular cardiomyopathy (ARVC)	Manual Assigned Name:Desmoglein 2 HPRD>00516_1>Desmoglein 2 SwissPROT>DSG2_HUMAN>Desmoglein-2 OS=Homo sapiens GN=DSG2 PE=1 SV=2 IPI>Q14126> NCBI>NP_001934.2>desmoglein-2 preproprotein [Homo sapiens]
DGCR14	R.TPLT*QDPASITDNLLQLPAR.R	T453	HPRD:03452_1	SATRTPLTQDPASIT			3	1.73237	1.10578	4039686	9646583	4436318	1913914	5666862		6601310	12821632	7293644		6757959	7187043		3108406			0.376901	0.818365																					-0.91515	44.46	73210.1	Q96DF8	DGCR14	03452_1	DGC14_HUMAN	nucleus	mRNA processing DNA recombination nervous system development	molecular_function calcium ion binding DNA binding		Manual Assigned Name:DGCR14 HPRD>03452_1>DGCR14 SwissPROT>DGC14_HUMAN>Protein DGCR14 OS=Homo sapiens GN=DGCR14 PE=1 SV=1 IPI>Q96DF8> NCBI>NP_073210.1>protein DGCR14 [Homo sapiens] NCBI>XP_016884448.1>PREDICTED: protein DGCR14 isoform X6 [Homo sapiens] NCBI>XP_016884447.1>PREDICTED: protein DGCR14 isoform X3 [Homo sapiens] NCBI>XP_006724394.1>PREDICTED: protein DGCR14 isoform X3 [Homo sapiens] NCBI>XP_006724393.1>PREDICTED: protein DGCR14 isoform X2 [Homo sapiens] NCBI>XP_006724392.1>PREDICTED: protein DGCR14 isoform X2 [Homo sapiens] NCBI>XP_005261339.1>PREDICTED: protein DGCR14 isoform X1 [Homo sapiens]
Diacylglycerol kinase, eta	-.MAGAGGQHHPPGAAGGAAAGAGAAVT*S*AAAS*AGPGEDSSDSEAEQEGPQK.L	T26S27S31	HPRD:07237_1	AGAGAAVTSAAASAG	GAGAAVTSAAASAGP	AVTSAAASAGPGEDS	4	-1.38917	-1.59211	7396109	4720156		4104562	3583585	2075996	5039914	1853876	4527710	4322833	3180131	2689060	5251338	991973	3436322	0.380218	0.764949																							39.03	1.19143e+06			07237_1		cytoplasm	intracellular signaling cascade	ATP binding	Glycerolipid metabolism Glycerophospholipid metabolism Phosphatidylinositol signaling system	Manual Assigned Name:Diacylglycerol kinase, eta HPRD>07237_1>Diacylglycerol kinase, eta HPRD>07237_2>Diacylglycerol kinase, eta NCBI>NP_001191433.1>diacylglycerol kinase eta isoform 1 [Homo sapiens] NCBI>NP_821077.1>diacylglycerol kinase eta isoform 2 [Homo sapiens] NCBI>NP_690874.2>diacylglycerol kinase eta isoform 1 [Homo sapiens]
Diacylglycerol kinase, zeta	R.RRS*S*AQLQGCLLSCGVR.A	S52S53	HPRD:03260_1	SLAQRRRSSAQLQGC	LAQRRRSSAQLQGCL		3	29.2851	17.4251			267632			8898711	8234442	1088071	11194386	9772558	4691032	5119730	6263959	1831371	5411463		0.672717																						133.633	58.89	1.09901e+06	Q13574	DGKZ	03260_1	DGKZ_HUMAN	nucleus	intracellular signaling cascade	protein binding	Glycerolipid metabolism Glycerophospholipid metabolism Phosphatidylinositol signaling system	Manual Assigned Name:Diacylglycerol kinase, zeta HPRD>03260_1>Diacylglycerol kinase, zeta IPI>Q13574> NCBI>NP_001099010.1>diacylglycerol kinase zeta isoform 4 [Homo sapiens] NCBI>XP_016873946.1>PREDICTED: diacylglycerol kinase zeta isoform X3 [Homo sapiens] NCBI>XP_016873945.1>PREDICTED: diacylglycerol kinase zeta isoform X2 [Homo sapiens] NCBI>XP_016873944.1>PREDICTED: diacylglycerol kinase zeta isoform X1 [Homo sapiens] NCBI>XP_006718417.1>PREDICTED: diacylglycerol kinase zeta isoform X4 [Homo sapiens]
DiGeorge syndrome critical region gene 8	K.YGGDSDHPS*DGET*SVQPMMTK.I	S275T279	HPRD:09913_1	GGDSDHPSDGETSVQ	DHPSDGETSVQPMMT		3	1.32025	2.10361	1551753	1426182	1441200	3565871	3365387	1701185	2601082	3704839	2633115	4345088	3232581	5702453	6509582	5109866	3322341		0.496839	0.104662																					21.5254	12.89	1.17726e+06	Q8WYQ5	DGCR8	09913_1	DGCR8_HUMAN	nucleus	primary microRNA processing	protein binding		Manual Assigned Name:DiGeorge syndrome critical region gene 8 HPRD>09913_1>DiGeorge syndrome critical region gene 8 SwissPROT>DGCR8_HUMAN>Isoform 3 of Microprocessor complex subunit DGCR8 OS=Homo sapiens GN=DGCR8 IPI>Q8WYQ5> IPI>Q8WYQ5-2> IPI>Q8WYQ5-3> NCBI>NP_001177255.1>microprocessor complex subunit DGCR8 isoform 2 [Homo sapiens] NCBI>NP_073557.3>microprocessor complex subunit DGCR8 isoform 1 [Homo sapiens]
DiGeorge syndrome critical region gene 8	R.EQS*PPPPLQTSSGAEVMDVGSGGDGQSELPAEDPFNFYGASLLSK.G	S35	HPRD:09913_1	QALPREQSPPPPLQT			4	-1.17439	-1.50469	2146877	12291219		10714488	11570236	8786350	6339673	16035179	2529851	5395903	5733050	5980846	6274049	8466343	4052753	0.721527	0.863356																							75.27	1.17726e+06	Q8WYQ5	DGCR8	09913_1	DGCR8_HUMAN	nucleus	primary microRNA processing	protein binding		Manual Assigned Name:DiGeorge syndrome critical region gene 8 HPRD>09913_1>DiGeorge syndrome critical region gene 8 SwissPROT>DGCR8_HUMAN>Isoform 3 of Microprocessor complex subunit DGCR8 OS=Homo sapiens GN=DGCR8 IPI>Q8WYQ5> IPI>C9JSD5> IPI>Q8WYQ5-2> IPI>Q8WYQ5-3> NCBI>NP_001177255.1>microprocessor complex subunit DGCR8 isoform 2 [Homo sapiens] NCBI>NP_073557.3>microprocessor complex subunit DGCR8 isoform 1 [Homo sapiens]
DiGeorge syndrome critical region gene 8	R.EQSSDLTPS*GDVSPVKPLSR.S	S373	HPRD:09913_1	QSSDLTPSGDVSPVK			3	1.89701	2.97583	1162428	2121997	733929	573342	1353448	409121	1701858	2077247	2863417	4226384	2107201	4814231	4295343	3039744	3435233		0.528337	0.0382054																					14.0167	14.61	1.17726e+06	Q8WYQ5	DGCR8	09913_1	DGCR8_HUMAN	nucleus	primary microRNA processing	protein binding		Manual Assigned Name:DiGeorge syndrome critical region gene 8 HPRD>09913_1>DiGeorge syndrome critical region gene 8 SwissPROT>DGCR8_HUMAN>Isoform 3 of Microprocessor complex subunit DGCR8 OS=Homo sapiens GN=DGCR8 IPI>Q8WYQ5> IPI>Q8WYQ5-3> NCBI>NP_001177255.1>microprocessor complex subunit DGCR8 isoform 2 [Homo sapiens] NCBI>NP_073557.3>microprocessor complex subunit DGCR8 isoform 1 [Homo sapiens] NCBI>XP_006724331.1>PREDICTED: microprocessor complex subunit DGCR8 isoform X1 [Homo sapiens]
DiGeorge syndrome critical region gene 8	R.EQSSDLTPSGDVS*PVKPLSR.S	S377	HPRD:09913_1	LTPSGDVSPVKPLSR			3	1.83468	2.88147	1162428	2121997		279829	1353448	409121	1701858	2077247	2863417	4226384	2107201	4814231	4316368	3039744	3435233		0.56625	0.132104																					6.81241	27.72	1.17726e+06	Q8WYQ5	DGCR8	09913_1	DGCR8_HUMAN	nucleus	primary microRNA processing	protein binding		Manual Assigned Name:DiGeorge syndrome critical region gene 8 HPRD>09913_1>DiGeorge syndrome critical region gene 8 SwissPROT>DGCR8_HUMAN>Isoform 3 of Microprocessor complex subunit DGCR8 OS=Homo sapiens GN=DGCR8 IPI>Q8WYQ5> IPI>Q8WYQ5-3> NCBI>NP_001177255.1>microprocessor complex subunit DGCR8 isoform 2 [Homo sapiens] NCBI>NP_073557.3>microprocessor complex subunit DGCR8 isoform 1 [Homo sapiens] NCBI>XP_006724331.1>PREDICTED: microprocessor complex subunit DGCR8 isoform X1 [Homo sapiens]
Dihydropyrimidinase-related protein 2	K.NLGSGS*PKPR.Q	S27	UNI:A0A1C7CYX9	FKNLGSGSPKPRQKF			2	1.84145	2.87232	13218078	23496252	12136247	2038286	4242409	9215743	15526179	19565917	26351235	30862678	27094842	31535090	39449756	31896442	28378367		0.33916	0.109273																					24.1234	45.56	1.18422e+06	A0A1C7CYX9	DPYSL2		A0A1C7CYX9_HUMAN	integral to membrane	protein amino acid phosphorylation	hydrolase activity, acting on carbon-nitrogen (but not peptide) bonds	Axon guidance	Manual Assigned Name:Dihydropyrimidinase-related protein 2 IPI>A0A1C7CYX9> NCBI>NP_001184222.1>dihydropyrimidinase-related protein 2 isoform 1 [Homo sapiens]
Dihydrouridine synthase 3-like	R.QENCGAQQVPAGPGTS*TPPS*SPVR.T	S272S276	HPRD:14252_1	VPAGPGTSTPPSSPV	PGTSTPPSSPVRTCG		3	-1.26533	2.09483	338353	13833743			15751177		261450	15504309			15392161	20241826	25370958	21387697	22081186	0.862209		0.288057																					17.6594	41.93	64560.2	Q96G46	DUS3L	14252_1	DUS3L_HUMAN	nucleus	oxidation reduction	zinc ion binding		Manual Assigned Name:Dihydrouridine synthase 3-like HPRD>14252_1>Dihydrouridine synthase 3-like IPI>Q96G46> IPI>Q96G46-2> NCBI>NP_064560.2>tRNA-dihydrouridine(47) synthase [NAD(P)(+)]-like isoform 1 [Homo sapiens] NCBI>XP_016882509.1>PREDICTED: tRNA-dihydrouridine(47) synthase [NAD(P)(+)]-like isoform X1 [Homo sapiens]
Dihydrouridine synthase 3-like	R.QENCGAQQVPAGPGTST*PPS*SPVR.T	T273S276	HPRD:14252_1	PAGPGTSTPPSSPVR	PGTSTPPSSPVRTCG		3	1.39873	1.93103	338353	13833743		13859601	15250388	9890441	13470209	19963913	11335760	21014397	15392161	20241826	25370958	21387697	22081186		0.520492	0.391865																					19.3173	39.46	64560.2	Q96G46	DUS3L	14252_1	DUS3L_HUMAN	nucleus	oxidation reduction	zinc ion binding		Manual Assigned Name:Dihydrouridine synthase 3-like HPRD>14252_1>Dihydrouridine synthase 3-like IPI>Q96G46> IPI>Q96G46-2> NCBI>NP_064560.2>tRNA-dihydrouridine(47) synthase [NAD(P)(+)]-like isoform 1 [Homo sapiens] NCBI>XP_016882509.1>PREDICTED: tRNA-dihydrouridine(47) synthase [NAD(P)(+)]-like isoform X1 [Homo sapiens]
Dihydrouridine synthase 3-like	R.QENCGAQQVPAGPGTST*PPSS*PVR.T	T273S277	HPRD:14252_1	PAGPGTSTPPSSPVR	GTSTPPSSPVRTCGP		3	1.40609	1.91415	338353	13833743		13859601	15250388	9962086	13793836	20145419	11157664	21014397	15792269	24510585	29276263	17153495	16828073		0.518979	0.402269																					8.01632	26.36	64560.2	Q96G46	DUS3L	14252_1	DUS3L_HUMAN	nucleus	oxidation reduction	zinc ion binding		Manual Assigned Name:Dihydrouridine synthase 3-like HPRD>14252_1>Dihydrouridine synthase 3-like IPI>Q96G46> IPI>Q96G46-2> NCBI>NP_064560.2>tRNA-dihydrouridine(47) synthase [NAD(P)(+)]-like isoform 1 [Homo sapiens] NCBI>XP_016882509.1>PREDICTED: tRNA-dihydrouridine(47) synthase [NAD(P)(+)]-like isoform X1 [Homo sapiens]
DIS3	K.SLAESLDQAES*PTFPYLNTLLR.I	S730	HPRD:06338_1	ESLDQAESPTFPYLN			3																					-1.51097	-1.06153	245565		281073	1217495		366734	525076		239127	408143	444180	428942	498717	659029	707527	0.85788		0.343858	20.8807	49.42	1.30928e+06	G3V1J5	DIS3	06338_1	G3V1J5_HUMAN	nucleus	rRNA processing	protein binding	RNA degradation	Manual Assigned Name:DIS3 HPRD>06338_1>DIS3 SwissPROT>RRP44_HUMAN>Isoform 2 of Exosome complex exonuclease RRP44 OS=Homo sapiens GN=DIS3 IPI>G3V1J5> IPI>Q9Y2L1> IPI>Q9Y2L1-2> NCBI>NP_001309278.1>exosome complex exonuclease RRP44 isoform d [Homo sapiens] NCBI>NP_001309277.1>exosome complex exonuclease RRP44 isoform c [Homo sapiens] NCBI>NP_001121698.1>exosome complex exonuclease RRP44 isoform b [Homo sapiens] NCBI>NP_055768.3>exosome complex exonuclease RRP44 isoform a [Homo sapiens]
Disabled homolog 2-interacting protein	R.S*RT*RPAR.E	S35T37	UNI:Q5VWQ8	RQRSRSRSRTRPARE	RSRSRSRTRPARESP		2																						-1.98855		400390	873679								320352								100	16.14	5.25178e+06	Q5VWQ8	DAB2IP		DAB2P_HUMAN	membrane	signal transduction	protein binding		Manual Assigned Name:Disabled homolog 2-interacting protein IPI>Q5VWQ8> NCBI>XP_005251776.1>PREDICTED: disabled homolog 2-interacting protein isoform X5 [Homo sapiens]
Discs large associated protein 4	R.KLSS*IGIQVDCIQPVPK.E	S127	HPRD:16826_2	APKRKLSSIGIQVDC			3																					2.08384	1.34829	1487033	7205004	5545617	1894540	2156791	2419661	3598114	5602574	15994203	10496766	7679231	6318727	4757773	1675431	4227748		0.446786	0.620206	5.27678	49.99	892118	Q9Y2H0	DLGAP4	16826_2	DLGP4_HUMAN	membrane	cell-cell signaling	protein binding		Manual Assigned Name:Discs large associated protein 4 HPRD>16826_2>Discs large associated protein 4 SwissPROT>DLGP4_HUMAN>Isoform 3 of Disks large-associated protein 4 OS=Homo sapiens GN=DLGAP4 IPI>Q9Y2H0> IPI>Q9Y2H0-3> NCBI>NP_892118.1>disks large-associated protein 4 isoform b [Homo sapiens] NCBI>XP_011526991.1>PREDICTED: disks large-associated protein 4 isoform X2 [Homo sapiens] NCBI>XP_011526990.1>PREDICTED: disks large-associated protein 4 isoform X1 [Homo sapiens]
Discs, large homolog 7	K.AIPS*S*VR.I	S148S149	HPRD:06490_1	EPKKAIPSSVRITRS	PKKAIPSSVRITRSK		2																					15.598	1.17458	198708	3081287	1927074	4585641	141795	57459	78252		115770	123715532	5420791	3770172	68980	75174		0.859036		0.977706	100	11.21	1.13949e+06	Q15398	DLGAP5	06490_1	DLGP5_HUMAN	nucleus extracellular region	cell cycle cell-cell signaling	protein binding catalytic activity		Manual Assigned Name:Discs, large homolog 7 HPRD>06490_1>Discs, large homolog 7 SwissPROT>DLG7_HUMAN>Discs large homolog 7 (Hepatoma up-regulated protein) (HURP) SwissPROT>DLGP5_HUMAN>Isoform 2 of Disks large-associated protein 5 OS=Homo sapiens GN=DLGAP5 IPI>Q15398> IPI>G3V4E5> IPI>Q15398-1> IPI>Q15398-3> NCBI>NP_001139487.1>disks large-associated protein 5 isoform b [Homo sapiens] NCBI>NP_055565.3>disks large-associated protein 5 isoform a [Homo sapiens] NCBI>XP_016877329.1>PREDICTED: disks large-associated protein 5 isoform X1 [Homo sapiens]
Discs, large homolog 7	R.S*ANAFLTPSYTWTPLK.T	S332	HPRD:06490_1	VTPMTPRSANAFLTP			2	6.5249	12.149	1438667		3378536			12329826	7751397	19365712	21492485	17639958	30996155	21609334	32047289	27192650	34464951		0.0506565	0.00843145																					71.8428	70.05	1.13949e+06	Q15398	DLGAP5	06490_1	DLGP5_HUMAN	nucleus intracellular extracellular region	cell cycle cell-cell signaling	protein binding zinc ion binding catalytic activity		Manual Assigned Name:Discs, large homolog 7 HPRD>06490_1>Discs, large homolog 7 SwissPROT>DLG7_HUMAN>Discs large homolog 7 (Hepatoma up-regulated protein) (HURP) SwissPROT>DLGP5_HUMAN>Isoform 2 of Disks large-associated protein 5 OS=Homo sapiens GN=DLGAP5 IPI>Q15398> IPI>Q15398-1> IPI>Q15398-3> NCBI>NP_001139487.1>disks large-associated protein 5 isoform b [Homo sapiens] NCBI>NP_055565.3>disks large-associated protein 5 isoform a [Homo sapiens] NCBI>XP_016877329.1>PREDICTED: disks large-associated protein 5 isoform X1 [Homo sapiens]
Discs, large homolog 7	K.SLTTECHLLDS*PGLNCS*NPFTQLER.R	S806S812	HPRD:06490_1	TECHLLDSPGLNCSN	DSPGLNCSNPFTQLE		3	-2.52203	-5.88508	5177129	4754419		6207089	11119546	5318498	2081975	1818932	2626273	1664387		929536	1398545	1145724		0.0197103	0.190957																						43.9598	61.91	55565.3	Q15398	DLGAP5	06490_1	DLGP5_HUMAN	nucleus intracellular	cell cycle cell-cell signaling	protein binding zinc ion binding		Manual Assigned Name:Discs, large homolog 7 HPRD>06490_1>Discs, large homolog 7 SwissPROT>DLG7_HUMAN>Discs large homolog 7 (Hepatoma up-regulated protein) (HURP) SwissPROT>DLGP5_HUMAN>Isoform 2 of Disks large-associated protein 5 OS=Homo sapiens GN=DLGAP5 IPI>Q15398> IPI>Q15398-1> NCBI>NP_055565.3>disks large-associated protein 5 isoform a [Homo sapiens] NCBI>XP_016877329.1>PREDICTED: disks large-associated protein 5 isoform X1 [Homo sapiens]
Disrupter of silencing 10	K.TSAAACAVTDLS*DDS*DFDEK.A	S365S368	HPRD:18016_1	ACAVTDLSDDSDFDE	VTDLSDDSDFDEKAK		2	1.53824	2.43533	22242319	3412495	1828021	8243002	9763513	3586484	11666730	11507147	13076695	30136396	40542869	13220721	28779467	12985600	15253083		0.551948	0.220321																					38.5678	88.4	65101.1	Q9NQZ2	UTP3	18016_1	SAS10_HUMAN	nucleus	multicellular organismal development	protein binding		Manual Assigned Name:Disrupter of silencing 10 HPRD>18016_1>Disrupter of silencing 10 SwissPROT>SAS10_HUMAN>Something about silencing protein 10 OS=Homo sapiens GN=UTP3 PE=1 SV=1 IPI>Q9NQZ2> NCBI>NP_065101.1>something about silencing protein 10 [Homo sapiens]
Disrupter of silencing 10	K.TSAAACAVT*DLS*DDSDFDEK.A	T362S365	HPRD:18016_1	SAAACAVTDLSDDSD	ACAVTDLSDDSDFDE		2	1.5344	2.42683	22242319	3412495	1828021	8243002	9877424	3586484	11666730	11507147	13076695	30136396	40542869	13220721	28669053	12985600	15253083		0.553722	0.221887																					20.4481	20.62	65101.1	Q9NQZ2	UTP3	18016_1	SAS10_HUMAN	nucleus	multicellular organismal development	protein binding		Manual Assigned Name:Disrupter of silencing 10 HPRD>18016_1>Disrupter of silencing 10 SwissPROT>SAS10_HUMAN>Something about silencing protein 10 OS=Homo sapiens GN=UTP3 PE=1 SV=1 IPI>Q9NQZ2> NCBI>NP_065101.1>something about silencing protein 10 [Homo sapiens]
Disrupter of silencing 10	K.TSAAACAVT*DLSDDS*DFDEK.A	T362S368	HPRD:18016_1	SAAACAVTDLSDDSD	VTDLSDDSDFDEKAK		2	1.53824	2.45119	22242319	3412495	1828021	8243002	9763513	3586484	11666730	11507147	13076695	30136396	40542869	13220721	29451085	13035447	15253083		0.551948	0.218796																					33.6586	44.01	65101.1	Q9NQZ2	UTP3	18016_1	SAS10_HUMAN	nucleus	multicellular organismal development	protein binding		Manual Assigned Name:Disrupter of silencing 10 HPRD>18016_1>Disrupter of silencing 10 SwissPROT>SAS10_HUMAN>Something about silencing protein 10 OS=Homo sapiens GN=UTP3 PE=1 SV=1 IPI>Q9NQZ2> NCBI>NP_065101.1>something about silencing protein 10 [Homo sapiens]
DKFZP434C212 protein	R.EVS*S*RPSTPGLSVVSGISATSEDIPNKIEDLR.S	S757S758	HPRD:10886_1	DTDVREVSSRPSTPG	TDVREVSSRPSTPGL		3	-1.57945	-2.00174			77952199		45669043	40602644	27609214	55871439	34160383	37427784	43470256		32793083	27406802	19843423		0.474857																						9.78923	43	1.31771e+06	F8W9S7	GAPVD1	10886_1	F8W9S7_HUMAN	membrane intracellular	signal transduction	guanyl-nucleotide exchange factor activity protein binding GTPase activator activity		Manual Assigned Name:DKFZP434C212 protein HPRD>10886_1>DKFZP434C212 protein SwissPROT>GAPD1_HUMAN>Isoform 6 of GTPase-activating protein and VPS9 domain-containing protein 1 OS=Homo sapiens GN=GAPVD1 IPI>F8W9S7> IPI>Q14C86> IPI>C9IZ08> IPI>H0Y4E7> IPI>H0Y7I9> IPI>Q14C86-2> IPI>Q14C86-3> IPI>Q14C86-4> IPI>Q14C86-5> IPI>Q14C86-6> NCBI>NP_001317707.1>GTPase-activating protein and VPS9 domain-containing protein 1 isoform 6 [Homo sapiens] NCBI>NP_001317706.1>GTPase-activating protein and VPS9 domain-containing protein 1 isoform 5 [Homo sapiens] NCBI>NP_001269610.1>GTPase-activating protein and VPS9 domain-containing protein 1 isoform 3 [Homo sapiens] NCBI>NP_001269609.1>GTPase-activating protein and VPS9 domain-containing protein 1 isoform 2 [Homo sapiens] NCBI>NP_001269608.1>GTPase-activating protein and VPS9 domain-containing protein 1 isoform 1 [Homo sapiens] NCBI>NP_056450.2>GTPase-activating protein and VPS9 domain-containing protein 1 isoform 4 [Homo sapiens] NCBI>XP_016870098.1>PREDICTED: GTPase-activating protein and VPS9 domain-containing protein 1 isoform X6 [Homo sapiens] NCBI>XP_016870097.1>PREDICTED: GTPase-activating protein and VPS9 domain-containing protein 1 isoform X5 [Homo sapiens] NCBI>XP_016870096.1>PREDICTED: GTPase-activating protein and VPS9 domain-containing protein 1 isoform X5 [Homo sapiens] NCBI>XP_016870095.1>PREDICTED: GTPase-activating protein and VPS9 domain-containing protein 1 isoform X5 [Homo sapiens] NCBI>XP_016870094.1>PREDICTED: GTPase-activating protein and VPS9 domain-containing protein 1 isoform X4 [Homo sapiens] NCBI>XP_016870093.1>PREDICTED: GTPase-activating protein and VPS9 domain-containing protein 1 isoform X3 [Homo sapiens] NCBI>XP_016870092.1>PREDICTED: GTPase-activating protein and VPS9 domain-containing protein 1 isoform X3 [Homo sapiens] NCBI>XP_016870091.1>PREDICTED: GTPase-activating protein and VPS9 domain-containing protein 1 isoform X3 [Homo sapiens] NCBI>XP_016870090.1>PREDICTED: GTPase-activating protein and VPS9
DKFZP434C212 protein	R.EVS*SRPS*TPGLSVVSGISATSEDIPNKIEDLR.S	S757S761	HPRD:10886_1	DTDVREVSSRPSTPG	REVSSRPSTPGLSVV		3	1.03544	-1.2385	22052264	60332023	2523162	57040642	47025266	40602644	27609214	55871439	34160383	37427784	43470256	28790093	33213622	27265016	19843423		0.675707	0.867918																					16.6008	85.51	1.31771e+06	F8W9S7	GAPVD1	10886_1	F8W9S7_HUMAN	membrane intracellular	signal transduction	guanyl-nucleotide exchange factor activity protein binding GTPase activator activity		Manual Assigned Name:DKFZP434C212 protein HPRD>10886_1>DKFZP434C212 protein SwissPROT>GAPD1_HUMAN>Isoform 6 of GTPase-activating protein and VPS9 domain-containing protein 1 OS=Homo sapiens GN=GAPVD1 IPI>F8W9S7> IPI>Q14C86> IPI>C9IZ08> IPI>H0Y4E7> IPI>H0Y7I9> IPI>Q14C86-2> IPI>Q14C86-3> IPI>Q14C86-4> IPI>Q14C86-5> IPI>Q14C86-6> NCBI>NP_001317707.1>GTPase-activating protein and VPS9 domain-containing protein 1 isoform 6 [Homo sapiens] NCBI>NP_001317706.1>GTPase-activating protein and VPS9 domain-containing protein 1 isoform 5 [Homo sapiens] NCBI>NP_001269610.1>GTPase-activating protein and VPS9 domain-containing protein 1 isoform 3 [Homo sapiens] NCBI>NP_001269609.1>GTPase-activating protein and VPS9 domain-containing protein 1 isoform 2 [Homo sapiens] NCBI>NP_001269608.1>GTPase-activating protein and VPS9 domain-containing protein 1 isoform 1 [Homo sapiens] NCBI>NP_056450.2>GTPase-activating protein and VPS9 domain-containing protein 1 isoform 4 [Homo sapiens] NCBI>XP_016870098.1>PREDICTED: GTPase-activating protein and VPS9 domain-containing protein 1 isoform X6 [Homo sapiens] NCBI>XP_016870097.1>PREDICTED: GTPase-activating protein and VPS9 domain-containing protein 1 isoform X5 [Homo sapiens] NCBI>XP_016870096.1>PREDICTED: GTPase-activating protein and VPS9 domain-containing protein 1 isoform X5 [Homo sapiens] NCBI>XP_016870095.1>PREDICTED: GTPase-activating protein and VPS9 domain-containing protein 1 isoform X5 [Homo sapiens] NCBI>XP_016870094.1>PREDICTED: GTPase-activating protein and VPS9 domain-containing protein 1 isoform X4 [Homo sapiens] NCBI>XP_016870093.1>PREDICTED: GTPase-activating protein and VPS9 domain-containing protein 1 isoform X3 [Homo sapiens] NCBI>XP_016870092.1>PREDICTED: GTPase-activating protein and VPS9 domain-containing protein 1 isoform X3 [Homo sapiens] NCBI>XP_016870091.1>PREDICTED: GTPase-activating protein and VPS9 domain-containing protein 1 isoform X3 [Homo sapiens] NCBI>XP_016870090.1>PREDICTED: GTPase-activating protein and VPS9
DKFZP434C212 protein	R.EVS*SRPSTPGLS*VVSGISATSEDIPNKIEDLR.S	S757S766	HPRD:10886_1	DTDVREVSSRPSTPG	RPSTPGLSVVSGISA		3	-2.30664	-1.28351	22189930	60634698	889102	57235551	46809473	40758159	671352	3562510	35436078	971249	38558181	29329212	32779664	25775240	19843423	0.506596		0.285049																					5.35113	54.12	1.31771e+06	F8W9S7	GAPVD1	10886_1	F8W9S7_HUMAN	membrane intracellular	signal transduction	guanyl-nucleotide exchange factor activity protein binding GTPase activator activity		Manual Assigned Name:DKFZP434C212 protein HPRD>10886_1>DKFZP434C212 protein SwissPROT>GAPD1_HUMAN>Isoform 6 of GTPase-activating protein and VPS9 domain-containing protein 1 OS=Homo sapiens GN=GAPVD1 IPI>F8W9S7> IPI>Q14C86> IPI>C9IZ08> IPI>H0Y4E7> IPI>H0Y7I9> IPI>Q14C86-2> IPI>Q14C86-3> IPI>Q14C86-4> IPI>Q14C86-5> IPI>Q14C86-6> NCBI>NP_001317707.1>GTPase-activating protein and VPS9 domain-containing protein 1 isoform 6 [Homo sapiens] NCBI>NP_001317706.1>GTPase-activating protein and VPS9 domain-containing protein 1 isoform 5 [Homo sapiens] NCBI>NP_001269610.1>GTPase-activating protein and VPS9 domain-containing protein 1 isoform 3 [Homo sapiens] NCBI>NP_001269609.1>GTPase-activating protein and VPS9 domain-containing protein 1 isoform 2 [Homo sapiens] NCBI>NP_001269608.1>GTPase-activating protein and VPS9 domain-containing protein 1 isoform 1 [Homo sapiens] NCBI>NP_056450.2>GTPase-activating protein and VPS9 domain-containing protein 1 isoform 4 [Homo sapiens] NCBI>XP_016870098.1>PREDICTED: GTPase-activating protein and VPS9 domain-containing protein 1 isoform X6 [Homo sapiens] NCBI>XP_016870097.1>PREDICTED: GTPase-activating protein and VPS9 domain-containing protein 1 isoform X5 [Homo sapiens] NCBI>XP_016870096.1>PREDICTED: GTPase-activating protein and VPS9 domain-containing protein 1 isoform X5 [Homo sapiens] NCBI>XP_016870095.1>PREDICTED: GTPase-activating protein and VPS9 domain-containing protein 1 isoform X5 [Homo sapiens] NCBI>XP_016870094.1>PREDICTED: GTPase-activating protein and VPS9 domain-containing protein 1 isoform X4 [Homo sapiens] NCBI>XP_016870093.1>PREDICTED: GTPase-activating protein and VPS9 domain-containing protein 1 isoform X3 [Homo sapiens] NCBI>XP_016870092.1>PREDICTED: GTPase-activating protein and VPS9 domain-containing protein 1 isoform X3 [Homo sapiens] NCBI>XP_016870091.1>PREDICTED: GTPase-activating protein and VPS9 domain-containing protein 1 isoform X3 [Homo sapiens] NCBI>XP_016870090.1>PREDICTED: GTPase-activating protein and VPS9
DKFZP434C212 protein	R.EVS*SRPSTPGLSVVS*GISATSEDIPNK.I	S757S769	HPRD:10886_1	DTDVREVSSRPSTPG	TPGLSVVSGISATSE		3																																									1.85313	30.61	1.31771e+06	F8W9S7	GAPVD1	10886_1	F8W9S7_HUMAN	membrane intracellular	signal transduction	guanyl-nucleotide exchange factor activity protein binding GTPase activator activity		Manual Assigned Name:DKFZP434C212 protein HPRD>10886_1>DKFZP434C212 protein SwissPROT>GAPD1_HUMAN>Isoform 6 of GTPase-activating protein and VPS9 domain-containing protein 1 OS=Homo sapiens GN=GAPVD1 IPI>F8W9S7> IPI>Q14C86> IPI>C9IZ08> IPI>H0Y4E7> IPI>H0Y7I9> IPI>Q14C86-2> IPI>Q14C86-3> IPI>Q14C86-4> IPI>Q14C86-5> IPI>Q14C86-6> NCBI>NP_001317707.1>GTPase-activating protein and VPS9 domain-containing protein 1 isoform 6 [Homo sapiens] NCBI>NP_001317706.1>GTPase-activating protein and VPS9 domain-containing protein 1 isoform 5 [Homo sapiens] NCBI>NP_001269610.1>GTPase-activating protein and VPS9 domain-containing protein 1 isoform 3 [Homo sapiens] NCBI>NP_001269609.1>GTPase-activating protein and VPS9 domain-containing protein 1 isoform 2 [Homo sapiens] NCBI>NP_001269608.1>GTPase-activating protein and VPS9 domain-containing protein 1 isoform 1 [Homo sapiens] NCBI>NP_056450.2>GTPase-activating protein and VPS9 domain-containing protein 1 isoform 4 [Homo sapiens] NCBI>XP_016870098.1>PREDICTED: GTPase-activating protein and VPS9 domain-containing protein 1 isoform X6 [Homo sapiens] NCBI>XP_016870097.1>PREDICTED: GTPase-activating protein and VPS9 domain-containing protein 1 isoform X5 [Homo sapiens] NCBI>XP_016870096.1>PREDICTED: GTPase-activating protein and VPS9 domain-containing protein 1 isoform X5 [Homo sapiens] NCBI>XP_016870095.1>PREDICTED: GTPase-activating protein and VPS9 domain-containing protein 1 isoform X5 [Homo sapiens] NCBI>XP_016870094.1>PREDICTED: GTPase-activating protein and VPS9 domain-containing protein 1 isoform X4 [Homo sapiens] NCBI>XP_016870093.1>PREDICTED: GTPase-activating protein and VPS9 domain-containing protein 1 isoform X3 [Homo sapiens] NCBI>XP_016870092.1>PREDICTED: GTPase-activating protein and VPS9 domain-containing protein 1 isoform X3 [Homo sapiens] NCBI>XP_016870091.1>PREDICTED: GTPase-activating protein and VPS9 domain-containing protein 1 isoform X3 [Homo sapiens] NCBI>XP_016870090.1>PREDICTED: GTPase-activating protein and VPS9
DKFZP434C212 protein	R.EVS*SRPST*PGLSVVSGISATSEDIPNK.I	S757T762	HPRD:10886_1	DTDVREVSSRPSTPG	EVSSRPSTPGLSVVS		3	1.22023	1.24449	57934766	33562964	25321495	28491347	31016269	41382945	61127052	22745425	46770716	43132535	79606971	31443178	57018943	18529958	32837755		0.596893	0.784565																					11.2452	81.99	1.31771e+06	F8W9S7	GAPVD1	10886_1	F8W9S7_HUMAN	membrane intracellular	signal transduction	guanyl-nucleotide exchange factor activity protein binding GTPase activator activity		Manual Assigned Name:DKFZP434C212 protein HPRD>10886_1>DKFZP434C212 protein SwissPROT>GAPD1_HUMAN>Isoform 6 of GTPase-activating protein and VPS9 domain-containing protein 1 OS=Homo sapiens GN=GAPVD1 IPI>F8W9S7> IPI>Q14C86> IPI>C9IZ08> IPI>H0Y4E7> IPI>H0Y7I9> IPI>Q14C86-2> IPI>Q14C86-3> IPI>Q14C86-4> IPI>Q14C86-5> IPI>Q14C86-6> NCBI>NP_001317707.1>GTPase-activating protein and VPS9 domain-containing protein 1 isoform 6 [Homo sapiens] NCBI>NP_001317706.1>GTPase-activating protein and VPS9 domain-containing protein 1 isoform 5 [Homo sapiens] NCBI>NP_001269610.1>GTPase-activating protein and VPS9 domain-containing protein 1 isoform 3 [Homo sapiens] NCBI>NP_001269609.1>GTPase-activating protein and VPS9 domain-containing protein 1 isoform 2 [Homo sapiens] NCBI>NP_001269608.1>GTPase-activating protein and VPS9 domain-containing protein 1 isoform 1 [Homo sapiens] NCBI>NP_056450.2>GTPase-activating protein and VPS9 domain-containing protein 1 isoform 4 [Homo sapiens] NCBI>XP_016870098.1>PREDICTED: GTPase-activating protein and VPS9 domain-containing protein 1 isoform X6 [Homo sapiens] NCBI>XP_016870097.1>PREDICTED: GTPase-activating protein and VPS9 domain-containing protein 1 isoform X5 [Homo sapiens] NCBI>XP_016870096.1>PREDICTED: GTPase-activating protein and VPS9 domain-containing protein 1 isoform X5 [Homo sapiens] NCBI>XP_016870095.1>PREDICTED: GTPase-activating protein and VPS9 domain-containing protein 1 isoform X5 [Homo sapiens] NCBI>XP_016870094.1>PREDICTED: GTPase-activating protein and VPS9 domain-containing protein 1 isoform X4 [Homo sapiens] NCBI>XP_016870093.1>PREDICTED: GTPase-activating protein and VPS9 domain-containing protein 1 isoform X3 [Homo sapiens] NCBI>XP_016870092.1>PREDICTED: GTPase-activating protein and VPS9 domain-containing protein 1 isoform X3 [Homo sapiens] NCBI>XP_016870091.1>PREDICTED: GTPase-activating protein and VPS9 domain-containing protein 1 isoform X3 [Homo sapiens] NCBI>XP_016870090.1>PREDICTED: GTPase-activating protein and VPS9
DKFZP434C212 protein	R.EVSS*RPS*TPGLSVVSGISATSEDIPNKIEDLR.S	S758S761	HPRD:10886_1	TDVREVSSRPSTPGL	REVSSRPSTPGLSVV		3	-1.25924	-1.60913	22189930		79705940		44993682	40431065	27609214	55223606	34057238	37095236	43249331		31956570	26731167	19776717	0.556286	0.456825																						4.51843	35.64	1.31771e+06	F8W9S7	GAPVD1	10886_1	F8W9S7_HUMAN	membrane intracellular	signal transduction	guanyl-nucleotide exchange factor activity protein binding GTPase activator activity		Manual Assigned Name:DKFZP434C212 protein HPRD>10886_1>DKFZP434C212 protein SwissPROT>GAPD1_HUMAN>Isoform 6 of GTPase-activating protein and VPS9 domain-containing protein 1 OS=Homo sapiens GN=GAPVD1 IPI>F8W9S7> IPI>Q14C86> IPI>C9IZ08> IPI>H0Y4E7> IPI>H0Y7I9> IPI>Q14C86-2> IPI>Q14C86-3> IPI>Q14C86-4> IPI>Q14C86-5> IPI>Q14C86-6> NCBI>NP_001317707.1>GTPase-activating protein and VPS9 domain-containing protein 1 isoform 6 [Homo sapiens] NCBI>NP_001317706.1>GTPase-activating protein and VPS9 domain-containing protein 1 isoform 5 [Homo sapiens] NCBI>NP_001269610.1>GTPase-activating protein and VPS9 domain-containing protein 1 isoform 3 [Homo sapiens] NCBI>NP_001269609.1>GTPase-activating protein and VPS9 domain-containing protein 1 isoform 2 [Homo sapiens] NCBI>NP_001269608.1>GTPase-activating protein and VPS9 domain-containing protein 1 isoform 1 [Homo sapiens] NCBI>NP_056450.2>GTPase-activating protein and VPS9 domain-containing protein 1 isoform 4 [Homo sapiens] NCBI>XP_016870098.1>PREDICTED: GTPase-activating protein and VPS9 domain-containing protein 1 isoform X6 [Homo sapiens] NCBI>XP_016870097.1>PREDICTED: GTPase-activating protein and VPS9 domain-containing protein 1 isoform X5 [Homo sapiens] NCBI>XP_016870096.1>PREDICTED: GTPase-activating protein and VPS9 domain-containing protein 1 isoform X5 [Homo sapiens] NCBI>XP_016870095.1>PREDICTED: GTPase-activating protein and VPS9 domain-containing protein 1 isoform X5 [Homo sapiens] NCBI>XP_016870094.1>PREDICTED: GTPase-activating protein and VPS9 domain-containing protein 1 isoform X4 [Homo sapiens] NCBI>XP_016870093.1>PREDICTED: GTPase-activating protein and VPS9 domain-containing protein 1 isoform X3 [Homo sapiens] NCBI>XP_016870092.1>PREDICTED: GTPase-activating protein and VPS9 domain-containing protein 1 isoform X3 [Homo sapiens] NCBI>XP_016870091.1>PREDICTED: GTPase-activating protein and VPS9 domain-containing protein 1 isoform X3 [Homo sapiens] NCBI>XP_016870090.1>PREDICTED: GTPase-activating protein and VPS9
DKFZP434C212 protein	R.EVSS*RPST*PGLSVVSGISATSEDIPNKIEDLR.S	S758T762	HPRD:10886_1	TDVREVSSRPSTPGL	EVSSRPSTPGLSVVS		4	-2.66929		418211	297137	6000028	545587	2243806	853548	834950	447974								0.791237																							9.83963	32.44	1.31771e+06	F8W9S7	GAPVD1	10886_1	F8W9S7_HUMAN	membrane intracellular	signal transduction	guanyl-nucleotide exchange factor activity protein binding GTPase activator activity		Manual Assigned Name:DKFZP434C212 protein HPRD>10886_1>DKFZP434C212 protein SwissPROT>GAPD1_HUMAN>Isoform 6 of GTPase-activating protein and VPS9 domain-containing protein 1 OS=Homo sapiens GN=GAPVD1 IPI>F8W9S7> IPI>Q14C86> IPI>C9IZ08> IPI>H0Y4E7> IPI>H0Y7I9> IPI>Q14C86-2> IPI>Q14C86-3> IPI>Q14C86-4> IPI>Q14C86-5> IPI>Q14C86-6> NCBI>NP_001317707.1>GTPase-activating protein and VPS9 domain-containing protein 1 isoform 6 [Homo sapiens] NCBI>NP_001317706.1>GTPase-activating protein and VPS9 domain-containing protein 1 isoform 5 [Homo sapiens] NCBI>NP_001269610.1>GTPase-activating protein and VPS9 domain-containing protein 1 isoform 3 [Homo sapiens] NCBI>NP_001269609.1>GTPase-activating protein and VPS9 domain-containing protein 1 isoform 2 [Homo sapiens] NCBI>NP_001269608.1>GTPase-activating protein and VPS9 domain-containing protein 1 isoform 1 [Homo sapiens] NCBI>NP_056450.2>GTPase-activating protein and VPS9 domain-containing protein 1 isoform 4 [Homo sapiens] NCBI>XP_016870098.1>PREDICTED: GTPase-activating protein and VPS9 domain-containing protein 1 isoform X6 [Homo sapiens] NCBI>XP_016870097.1>PREDICTED: GTPase-activating protein and VPS9 domain-containing protein 1 isoform X5 [Homo sapiens] NCBI>XP_016870096.1>PREDICTED: GTPase-activating protein and VPS9 domain-containing protein 1 isoform X5 [Homo sapiens] NCBI>XP_016870095.1>PREDICTED: GTPase-activating protein and VPS9 domain-containing protein 1 isoform X5 [Homo sapiens] NCBI>XP_016870094.1>PREDICTED: GTPase-activating protein and VPS9 domain-containing protein 1 isoform X4 [Homo sapiens] NCBI>XP_016870093.1>PREDICTED: GTPase-activating protein and VPS9 domain-containing protein 1 isoform X3 [Homo sapiens] NCBI>XP_016870092.1>PREDICTED: GTPase-activating protein and VPS9 domain-containing protein 1 isoform X3 [Homo sapiens] NCBI>XP_016870091.1>PREDICTED: GTPase-activating protein and VPS9 domain-containing protein 1 isoform X3 [Homo sapiens] NCBI>XP_016870090.1>PREDICTED: GTPase-activating protein and VPS9
DKFZP434C212 protein	R.EVSSRPS*TPGLS*VVSGISATSEDIPNKIEDLR.S	S761S766	HPRD:10886_1	REVSSRPSTPGLSVV	RPSTPGLSVVSGISA		4	-2.66929		418211	297137	6000028	545587	2243806	853548	834950	447974								0.791237																							5.1846	39.42	1.31771e+06	F8W9S7	GAPVD1	10886_1	F8W9S7_HUMAN	membrane intracellular	signal transduction	guanyl-nucleotide exchange factor activity protein binding GTPase activator activity		Manual Assigned Name:DKFZP434C212 protein HPRD>10886_1>DKFZP434C212 protein SwissPROT>GAPD1_HUMAN>Isoform 6 of GTPase-activating protein and VPS9 domain-containing protein 1 OS=Homo sapiens GN=GAPVD1 IPI>F8W9S7> IPI>Q14C86> IPI>C9IZ08> IPI>H0Y4E7> IPI>H0Y7I9> IPI>Q14C86-2> IPI>Q14C86-3> IPI>Q14C86-4> IPI>Q14C86-5> IPI>Q14C86-6> NCBI>NP_001317707.1>GTPase-activating protein and VPS9 domain-containing protein 1 isoform 6 [Homo sapiens] NCBI>NP_001317706.1>GTPase-activating protein and VPS9 domain-containing protein 1 isoform 5 [Homo sapiens] NCBI>NP_001269610.1>GTPase-activating protein and VPS9 domain-containing protein 1 isoform 3 [Homo sapiens] NCBI>NP_001269609.1>GTPase-activating protein and VPS9 domain-containing protein 1 isoform 2 [Homo sapiens] NCBI>NP_001269608.1>GTPase-activating protein and VPS9 domain-containing protein 1 isoform 1 [Homo sapiens] NCBI>NP_056450.2>GTPase-activating protein and VPS9 domain-containing protein 1 isoform 4 [Homo sapiens] NCBI>XP_016870098.1>PREDICTED: GTPase-activating protein and VPS9 domain-containing protein 1 isoform X6 [Homo sapiens] NCBI>XP_016870097.1>PREDICTED: GTPase-activating protein and VPS9 domain-containing protein 1 isoform X5 [Homo sapiens] NCBI>XP_016870096.1>PREDICTED: GTPase-activating protein and VPS9 domain-containing protein 1 isoform X5 [Homo sapiens] NCBI>XP_016870095.1>PREDICTED: GTPase-activating protein and VPS9 domain-containing protein 1 isoform X5 [Homo sapiens] NCBI>XP_016870094.1>PREDICTED: GTPase-activating protein and VPS9 domain-containing protein 1 isoform X4 [Homo sapiens] NCBI>XP_016870093.1>PREDICTED: GTPase-activating protein and VPS9 domain-containing protein 1 isoform X3 [Homo sapiens] NCBI>XP_016870092.1>PREDICTED: GTPase-activating protein and VPS9 domain-containing protein 1 isoform X3 [Homo sapiens] NCBI>XP_016870091.1>PREDICTED: GTPase-activating protein and VPS9 domain-containing protein 1 isoform X3 [Homo sapiens] NCBI>XP_016870090.1>PREDICTED: GTPase-activating protein and VPS9
DKFZP434C212 protein	R.EVSSRPS*T*PGLSVVSGISATSEDIPNK.I	S761T762	HPRD:10886_1	REVSSRPSTPGLSVV	EVSSRPSTPGLSVVS		3	1.44363	1.14806	55360659	33562964	1491593	28185886	30191564	41240475	60991059	22667301	46770716	43132535		30975412	54658249	18568425	32456106		0.504806	0.687663																					5.47786	63.68	1.31771e+06	F8W9S7	GAPVD1	10886_1	F8W9S7_HUMAN	membrane intracellular	signal transduction	guanyl-nucleotide exchange factor activity protein binding GTPase activator activity		Manual Assigned Name:DKFZP434C212 protein HPRD>10886_1>DKFZP434C212 protein SwissPROT>GAPD1_HUMAN>Isoform 6 of GTPase-activating protein and VPS9 domain-containing protein 1 OS=Homo sapiens GN=GAPVD1 IPI>F8W9S7> IPI>Q14C86> IPI>C9IZ08> IPI>H0Y4E7> IPI>H0Y7I9> IPI>Q14C86-2> IPI>Q14C86-3> IPI>Q14C86-4> IPI>Q14C86-5> IPI>Q14C86-6> NCBI>NP_001317707.1>GTPase-activating protein and VPS9 domain-containing protein 1 isoform 6 [Homo sapiens] NCBI>NP_001317706.1>GTPase-activating protein and VPS9 domain-containing protein 1 isoform 5 [Homo sapiens] NCBI>NP_001269610.1>GTPase-activating protein and VPS9 domain-containing protein 1 isoform 3 [Homo sapiens] NCBI>NP_001269609.1>GTPase-activating protein and VPS9 domain-containing protein 1 isoform 2 [Homo sapiens] NCBI>NP_001269608.1>GTPase-activating protein and VPS9 domain-containing protein 1 isoform 1 [Homo sapiens] NCBI>NP_056450.2>GTPase-activating protein and VPS9 domain-containing protein 1 isoform 4 [Homo sapiens] NCBI>XP_016870098.1>PREDICTED: GTPase-activating protein and VPS9 domain-containing protein 1 isoform X6 [Homo sapiens] NCBI>XP_016870097.1>PREDICTED: GTPase-activating protein and VPS9 domain-containing protein 1 isoform X5 [Homo sapiens] NCBI>XP_016870096.1>PREDICTED: GTPase-activating protein and VPS9 domain-containing protein 1 isoform X5 [Homo sapiens] NCBI>XP_016870095.1>PREDICTED: GTPase-activating protein and VPS9 domain-containing protein 1 isoform X5 [Homo sapiens] NCBI>XP_016870094.1>PREDICTED: GTPase-activating protein and VPS9 domain-containing protein 1 isoform X4 [Homo sapiens] NCBI>XP_016870093.1>PREDICTED: GTPase-activating protein and VPS9 domain-containing protein 1 isoform X3 [Homo sapiens] NCBI>XP_016870092.1>PREDICTED: GTPase-activating protein and VPS9 domain-containing protein 1 isoform X3 [Homo sapiens] NCBI>XP_016870091.1>PREDICTED: GTPase-activating protein and VPS9 domain-containing protein 1 isoform X3 [Homo sapiens] NCBI>XP_016870090.1>PREDICTED: GTPase-activating protein and VPS9
DKFZP434C212 protein	R.S*SDIVSSVR.R	S929	HPRD:10886_1	ERLVRSRSSDIVSSV			2	14.2895	39.6916	351010			151658	170571		4734831	7787505	228634	76043		9652793	8652839	8564956	8758681		0.551352	0.00221895																					16.9897	36.01	1.31771e+06	F8W9S7	GAPVD1	10886_1	F8W9S7_HUMAN	membrane intracellular	signal transduction	guanyl-nucleotide exchange factor activity protein binding GTPase activator activity		Manual Assigned Name:DKFZP434C212 protein HPRD>10886_1>DKFZP434C212 protein SwissPROT>GAPD1_HUMAN>Isoform 6 of GTPase-activating protein and VPS9 domain-containing protein 1 OS=Homo sapiens GN=GAPVD1 IPI>F8W9S7> IPI>Q14C86> IPI>C9IZ08> IPI>H0Y4E7> IPI>H0Y7I9> IPI>Q14C86-2> IPI>Q14C86-3> IPI>Q14C86-4> IPI>Q14C86-5> IPI>Q14C86-6> NCBI>NP_001317707.1>GTPase-activating protein and VPS9 domain-containing protein 1 isoform 6 [Homo sapiens] NCBI>NP_001317706.1>GTPase-activating protein and VPS9 domain-containing protein 1 isoform 5 [Homo sapiens] NCBI>NP_001269610.1>GTPase-activating protein and VPS9 domain-containing protein 1 isoform 3 [Homo sapiens] NCBI>NP_001269609.1>GTPase-activating protein and VPS9 domain-containing protein 1 isoform 2 [Homo sapiens] NCBI>NP_001269608.1>GTPase-activating protein and VPS9 domain-containing protein 1 isoform 1 [Homo sapiens] NCBI>NP_056450.2>GTPase-activating protein and VPS9 domain-containing protein 1 isoform 4 [Homo sapiens] NCBI>XP_016870098.1>PREDICTED: GTPase-activating protein and VPS9 domain-containing protein 1 isoform X6 [Homo sapiens] NCBI>XP_016870097.1>PREDICTED: GTPase-activating protein and VPS9 domain-containing protein 1 isoform X5 [Homo sapiens] NCBI>XP_016870096.1>PREDICTED: GTPase-activating protein and VPS9 domain-containing protein 1 isoform X5 [Homo sapiens] NCBI>XP_016870095.1>PREDICTED: GTPase-activating protein and VPS9 domain-containing protein 1 isoform X5 [Homo sapiens] NCBI>XP_016870094.1>PREDICTED: GTPase-activating protein and VPS9 domain-containing protein 1 isoform X4 [Homo sapiens] NCBI>XP_016870093.1>PREDICTED: GTPase-activating protein and VPS9 domain-containing protein 1 isoform X3 [Homo sapiens] NCBI>XP_016870092.1>PREDICTED: GTPase-activating protein and VPS9 domain-containing protein 1 isoform X3 [Homo sapiens] NCBI>XP_016870091.1>PREDICTED: GTPase-activating protein and VPS9 domain-containing protein 1 isoform X3 [Homo sapiens] NCBI>XP_016870090.1>PREDICTED: GTPase-activating protein and VPS9
DKFZP434C212 protein	R.SS*DIVSSVR.R	S930	HPRD:10886_1	RLVRSRSSDIVSSVR			2	9.02651	10.3557	212866		186435	151658	2018902		7300142	7613561	228634	8054538	5134761	7411697	9627642	8761761	2330150		0.275509	0.0315017																					-0.268721	38.41	1.31771e+06	F8W9S7	GAPVD1	10886_1	F8W9S7_HUMAN	membrane intracellular	signal transduction	guanyl-nucleotide exchange factor activity protein binding GTPase activator activity		Manual Assigned Name:DKFZP434C212 protein HPRD>10886_1>DKFZP434C212 protein SwissPROT>GAPD1_HUMAN>Isoform 6 of GTPase-activating protein and VPS9 domain-containing protein 1 OS=Homo sapiens GN=GAPVD1 IPI>F8W9S7> IPI>Q14C86> IPI>C9IZ08> IPI>H0Y4E7> IPI>H0Y7I9> IPI>Q14C86-2> IPI>Q14C86-3> IPI>Q14C86-4> IPI>Q14C86-5> IPI>Q14C86-6> NCBI>NP_001317707.1>GTPase-activating protein and VPS9 domain-containing protein 1 isoform 6 [Homo sapiens] NCBI>NP_001317706.1>GTPase-activating protein and VPS9 domain-containing protein 1 isoform 5 [Homo sapiens] NCBI>NP_001269610.1>GTPase-activating protein and VPS9 domain-containing protein 1 isoform 3 [Homo sapiens] NCBI>NP_001269609.1>GTPase-activating protein and VPS9 domain-containing protein 1 isoform 2 [Homo sapiens] NCBI>NP_001269608.1>GTPase-activating protein and VPS9 domain-containing protein 1 isoform 1 [Homo sapiens] NCBI>NP_056450.2>GTPase-activating protein and VPS9 domain-containing protein 1 isoform 4 [Homo sapiens] NCBI>XP_016870098.1>PREDICTED: GTPase-activating protein and VPS9 domain-containing protein 1 isoform X6 [Homo sapiens] NCBI>XP_016870097.1>PREDICTED: GTPase-activating protein and VPS9 domain-containing protein 1 isoform X5 [Homo sapiens] NCBI>XP_016870096.1>PREDICTED: GTPase-activating protein and VPS9 domain-containing protein 1 isoform X5 [Homo sapiens] NCBI>XP_016870095.1>PREDICTED: GTPase-activating protein and VPS9 domain-containing protein 1 isoform X5 [Homo sapiens] NCBI>XP_016870094.1>PREDICTED: GTPase-activating protein and VPS9 domain-containing protein 1 isoform X4 [Homo sapiens] NCBI>XP_016870093.1>PREDICTED: GTPase-activating protein and VPS9 domain-containing protein 1 isoform X3 [Homo sapiens] NCBI>XP_016870092.1>PREDICTED: GTPase-activating protein and VPS9 domain-containing protein 1 isoform X3 [Homo sapiens] NCBI>XP_016870091.1>PREDICTED: GTPase-activating protein and VPS9 domain-containing protein 1 isoform X3 [Homo sapiens] NCBI>XP_016870090.1>PREDICTED: GTPase-activating protein and VPS9
DKFZP434C212 protein	R.ELPPAAAIGATSLVAAPHSS*SSSPSK.D	S974	HPRD:10886_1	LVAAPHSSSSSPSKD			3	1.05568	-1.01609	9476715	11711397	9374326	4019390	7202366	6121159	8115865	8399291	12963197	8511404	6496419	14625245	10712000	5949815	3339023	0.887812	0.73534																						4.77121	15.23	1.31771e+06	F8W9S7	GAPVD1	10886_1	F8W9S7_HUMAN	membrane intracellular	signal transduction	guanyl-nucleotide exchange factor activity GTPase activator activity		Manual Assigned Name:DKFZP434C212 protein HPRD>10886_1>DKFZP434C212 protein SwissPROT>GAPD1_HUMAN>Isoform 6 of GTPase-activating protein and VPS9 domain-containing protein 1 OS=Homo sapiens GN=GAPVD1 IPI>F8W9S7> IPI>Q14C86> IPI>C9IZ08> IPI>H0Y4E7> IPI>H0Y7I9> IPI>Q14C86-2> IPI>Q14C86-3> IPI>Q14C86-4> IPI>Q14C86-5> IPI>Q14C86-6> NCBI>NP_001317707.1>GTPase-activating protein and VPS9 domain-containing protein 1 isoform 6 [Homo sapiens] NCBI>NP_001317706.1>GTPase-activating protein and VPS9 domain-containing protein 1 isoform 5 [Homo sapiens] NCBI>NP_001269610.1>GTPase-activating protein and VPS9 domain-containing protein 1 isoform 3 [Homo sapiens] NCBI>NP_001269609.1>GTPase-activating protein and VPS9 domain-containing protein 1 isoform 2 [Homo sapiens] NCBI>NP_001269608.1>GTPase-activating protein and VPS9 domain-containing protein 1 isoform 1 [Homo sapiens] NCBI>NP_056450.2>GTPase-activating protein and VPS9 domain-containing protein 1 isoform 4 [Homo sapiens] NCBI>XP_016870098.1>PREDICTED: GTPase-activating protein and VPS9 domain-containing protein 1 isoform X6 [Homo sapiens] NCBI>XP_016870097.1>PREDICTED: GTPase-activating protein and VPS9 domain-containing protein 1 isoform X5 [Homo sapiens] NCBI>XP_016870096.1>PREDICTED: GTPase-activating protein and VPS9 domain-containing protein 1 isoform X5 [Homo sapiens] NCBI>XP_016870095.1>PREDICTED: GTPase-activating protein and VPS9 domain-containing protein 1 isoform X5 [Homo sapiens] NCBI>XP_016870094.1>PREDICTED: GTPase-activating protein and VPS9 domain-containing protein 1 isoform X4 [Homo sapiens] NCBI>XP_016870093.1>PREDICTED: GTPase-activating protein and VPS9 domain-containing protein 1 isoform X3 [Homo sapiens] NCBI>XP_016870092.1>PREDICTED: GTPase-activating protein and VPS9 domain-containing protein 1 isoform X3 [Homo sapiens] NCBI>XP_016870091.1>PREDICTED: GTPase-activating protein and VPS9 domain-containing protein 1 isoform X3 [Homo sapiens] NCBI>XP_016870090.1>PREDICTED: GTPase-activating protein and VPS9
DKFZP434C212 protein	R.EVSSRPST*PGLS*VVSGISATSEDIPNKIEDLR.S	T762S766	HPRD:10886_1	EVSSRPSTPGLSVVS	RPSTPGLSVVSGISA		4																																									20.9126	48.35	1.31771e+06	F8W9S7	GAPVD1	10886_1	F8W9S7_HUMAN	membrane intracellular	signal transduction	guanyl-nucleotide exchange factor activity protein binding GTPase activator activity		Manual Assigned Name:DKFZP434C212 protein HPRD>10886_1>DKFZP434C212 protein SwissPROT>GAPD1_HUMAN>Isoform 6 of GTPase-activating protein and VPS9 domain-containing protein 1 OS=Homo sapiens GN=GAPVD1 IPI>F8W9S7> IPI>Q14C86> IPI>C9IZ08> IPI>H0Y4E7> IPI>H0Y7I9> IPI>Q14C86-2> IPI>Q14C86-3> IPI>Q14C86-4> IPI>Q14C86-5> IPI>Q14C86-6> NCBI>NP_001317707.1>GTPase-activating protein and VPS9 domain-containing protein 1 isoform 6 [Homo sapiens] NCBI>NP_001317706.1>GTPase-activating protein and VPS9 domain-containing protein 1 isoform 5 [Homo sapiens] NCBI>NP_001269610.1>GTPase-activating protein and VPS9 domain-containing protein 1 isoform 3 [Homo sapiens] NCBI>NP_001269609.1>GTPase-activating protein and VPS9 domain-containing protein 1 isoform 2 [Homo sapiens] NCBI>NP_001269608.1>GTPase-activating protein and VPS9 domain-containing protein 1 isoform 1 [Homo sapiens] NCBI>NP_056450.2>GTPase-activating protein and VPS9 domain-containing protein 1 isoform 4 [Homo sapiens] NCBI>XP_016870098.1>PREDICTED: GTPase-activating protein and VPS9 domain-containing protein 1 isoform X6 [Homo sapiens] NCBI>XP_016870097.1>PREDICTED: GTPase-activating protein and VPS9 domain-containing protein 1 isoform X5 [Homo sapiens] NCBI>XP_016870096.1>PREDICTED: GTPase-activating protein and VPS9 domain-containing protein 1 isoform X5 [Homo sapiens] NCBI>XP_016870095.1>PREDICTED: GTPase-activating protein and VPS9 domain-containing protein 1 isoform X5 [Homo sapiens] NCBI>XP_016870094.1>PREDICTED: GTPase-activating protein and VPS9 domain-containing protein 1 isoform X4 [Homo sapiens] NCBI>XP_016870093.1>PREDICTED: GTPase-activating protein and VPS9 domain-containing protein 1 isoform X3 [Homo sapiens] NCBI>XP_016870092.1>PREDICTED: GTPase-activating protein and VPS9 domain-containing protein 1 isoform X3 [Homo sapiens] NCBI>XP_016870091.1>PREDICTED: GTPase-activating protein and VPS9 domain-containing protein 1 isoform X3 [Homo sapiens] NCBI>XP_016870090.1>PREDICTED: GTPase-activating protein and VPS9
DKFZP434P1750 protein	R.QQPPLGPS*SSLLSLPGLK.S	S381	HPRD:10892_1	QQPPLGPSSSLLSLP			2																					1.48331	2.39779	4136968	5124073		916650		1018609	3625891	5743418	7008932	7764309	10923200	5041863	7480391	9392926	7834888		0.731554	0.263679	11.0721	30.12	56342.3	Q4KMP7	TBC1D10B	10892_1	TB10B_HUMAN	intracellular	regulation of Rab GTPase activity	GTPase activator activity		Manual Assigned Name:DKFZP434P1750 protein HPRD>10892_1>DKFZP434P1750 protein SwissPROT>TB10B_HUMAN>Isoform 2 of TBC1 domain family member 10B OS=Homo sapiens GN=TBC1D10B IPI>Q4KMP7> IPI>Q4KMP7-2> NCBI>NP_056342.3>TBC1 domain family member 10B [Homo sapiens] NCBI>XP_011544091.1>PREDICTED: TBC1 domain family member 10B isoform X1 [Homo sapiens]
DKFZP434P1750 protein	R.QQPPLGPS*SSLLS*LPGLK.S	S381S386	HPRD:10892_1	QQPPLGPSSSLLSLP	GPSSSLLSLPGLKSR		2	-4.26297	-2.72386	28895797	58797308	42707966	75243837	44664093	15257880	10943227	12285524	12060982	8169437	11248092	21083273	32129752	12127957	15305951	0.00534967		0.328535																					6.7981	11.61	56342.3	Q4KMP7	TBC1D10B	10892_1	TB10B_HUMAN	intracellular	regulation of Rab GTPase activity	GTPase activator activity		Manual Assigned Name:DKFZP434P1750 protein HPRD>10892_1>DKFZP434P1750 protein SwissPROT>TB10B_HUMAN>Isoform 2 of TBC1 domain family member 10B OS=Homo sapiens GN=TBC1D10B IPI>Q4KMP7> IPI>Q4KMP7-2> NCBI>NP_056342.3>TBC1 domain family member 10B [Homo sapiens] NCBI>XP_011544091.1>PREDICTED: TBC1 domain family member 10B isoform X1 [Homo sapiens]
DKFZP434P1750 protein	R.QQPPLGPSS*S*LLSLPGLK.S	S382S383	HPRD:10892_1	QPPLGPSSSLLSLPG	PPLGPSSSLLSLPGL		3	-4.47775	-2.96965	10857748	25539882	26417549	34668772	20568081	6524166	4958068	6246235	5172556	3463103	6090970	7728224	12978912	5182071	7772618	0.00849327		0.278746																					5.86558	45.42	56342.3	Q4KMP7	TBC1D10B	10892_1	TB10B_HUMAN	intracellular	regulation of Rab GTPase activity	GTPase activator activity		Manual Assigned Name:DKFZP434P1750 protein HPRD>10892_1>DKFZP434P1750 protein SwissPROT>TB10B_HUMAN>Isoform 2 of TBC1 domain family member 10B OS=Homo sapiens GN=TBC1D10B IPI>Q4KMP7> IPI>Q4KMP7-2> NCBI>NP_056342.3>TBC1 domain family member 10B [Homo sapiens] NCBI>XP_011544091.1>PREDICTED: TBC1 domain family member 10B isoform X1 [Homo sapiens]
DKFZP434P1750 protein	R.QQPPLGPSS*SLLS*LPGLK.S	S382S386	HPRD:10892_1	QPPLGPSSSLLSLPG	GPSSSLLSLPGLKSR		3	-5.55574	-2.98065	10857748	25539882	26417549	34708987	20693029	6524166	4844938	6246235	200044	3462996	6086024	7728224	13008447	5182071	7656719	0.109853		0.396408																					17.7322	53.3	56342.3	Q4KMP7	TBC1D10B	10892_1	TB10B_HUMAN	intracellular	regulation of Rab GTPase activity	GTPase activator activity		Manual Assigned Name:DKFZP434P1750 protein HPRD>10892_1>DKFZP434P1750 protein SwissPROT>TB10B_HUMAN>Isoform 2 of TBC1 domain family member 10B OS=Homo sapiens GN=TBC1D10B IPI>Q4KMP7> IPI>Q4KMP7-2> NCBI>NP_056342.3>TBC1 domain family member 10B [Homo sapiens] NCBI>XP_011544091.1>PREDICTED: TBC1 domain family member 10B isoform X1 [Homo sapiens]
DKFZP434P1750 protein	R.QQPPLGPSSS*LLSLPGLK.S	S383	HPRD:10892_1	PPLGPSSSLLSLPGL			2	-2.29008	-1.40947	8406667	11621402		3891058				3326902		3636202	2138173	5659397	6426099	7659303	6400797	0.410705		0.556995																					22.4677	60.77	56342.3	Q4KMP7	TBC1D10B	10892_1	TB10B_HUMAN	intracellular	regulation of Rab GTPase activity	GTPase activator activity		Manual Assigned Name:DKFZP434P1750 protein HPRD>10892_1>DKFZP434P1750 protein SwissPROT>TB10B_HUMAN>Isoform 2 of TBC1 domain family member 10B OS=Homo sapiens GN=TBC1D10B IPI>Q4KMP7> IPI>Q4KMP7-2> NCBI>NP_056342.3>TBC1 domain family member 10B [Homo sapiens] NCBI>XP_011544091.1>PREDICTED: TBC1 domain family member 10B isoform X1 [Homo sapiens]
DKFZP434P1750 protein	R.QQPPLGPSSS*LLS*LPGLK.S	S383S386	HPRD:10892_1				3	-4.53161	-2.99166	10857748	25539882	26396683	34708987	20693029	6444519	4844938	6246235	5083956	3462996	6086024	7604858	12978912	5182071	7656719	0.00821434		0.273216																					8.75359	51.88	56342.3	Q4KMP7	TBC1D10B	10892_1	TB10B_HUMAN	intracellular	regulation of Rab GTPase activity	GTPase activator activity		Manual Assigned Name:DKFZP434P1750 protein HPRD>10892_1>S383S386>DKFZP434P1750 protein SwissPROT>TB10B_HUMAN>S83S86>Isoform 2 of TBC1 domain family member 10B OS=Homo sapiens GN=TBC1D10B IPI>Q4KMP7>S658S661> IPI>Q4KMP7-2>S658S661> NCBI>NP_056342.3>S658S661>TBC1 domain family member 10B [Homo sapiens] NCBI>XP_011544091.1>S553S556>PREDICTED: TBC1 domain family member 10B isoform X1 [Homo sapiens]
DKFZP434P1750 protein	R.AS*AGPAPGPVVTAEGLHPSLPSPTGNSTPLGSSK.E	S412	HPRD:10892_1				3	3.66249	3.17725	1992968	6519170	2040057	1986568	2063887	12232069	11786694	14096540	7982790	7383917	5472163	11279329	9343188	12513399	7788262		0.0176635	0.0306088																					69.1897	46.89	56342.3	Q4KMP7	TBC1D10B	10892_1	TB10B_HUMAN	intracellular	regulation of Rab GTPase activity	GTPase activator activity Rab GTPase activator activity		Manual Assigned Name:DKFZP434P1750 protein HPRD>10892_1>S412>DKFZP434P1750 protein SwissPROT>TB10B_HUMAN>S112>Isoform 2 of TBC1 domain family member 10B OS=Homo sapiens GN=TBC1D10B IPI>Q4KMP7>S687> IPI>Q4KMP7-2>S687> NCBI>NP_056342.3>S687>TBC1 domain family member 10B [Homo sapiens] NCBI>XP_011544091.1>S582>PREDICTED: TBC1 domain family member 10B isoform X1 [Homo sapiens]
DKFZP434P1750 protein	R.RAS*AGPAPGPVVTAEGLHPSLPS*PTGNSTPLGSSK.E	S412S432	HPRD:10892_1	PPPVRRASAGPAPGP	GLHPSLPSPTGNSTP		4	1.41342	1.18105	15122439	27110777	65434402	19810983	20941321	20251077	44385589	18299345	81033170	45809877	39177884	33045105	41369519	37891641	23806847		0.596544	0.531581																					17.7051	13.3	56342.3	Q4KMP7	TBC1D10B	10892_1	TB10B_HUMAN	intracellular	regulation of Rab GTPase activity	GTPase activator activity Rab GTPase activator activity		Manual Assigned Name:DKFZP434P1750 protein HPRD>10892_1>DKFZP434P1750 protein SwissPROT>TB10B_HUMAN>Isoform 2 of TBC1 domain family member 10B OS=Homo sapiens GN=TBC1D10B IPI>Q4KMP7> IPI>Q4KMP7-2> NCBI>NP_056342.3>TBC1 domain family member 10B [Homo sapiens] NCBI>XP_011544091.1>PREDICTED: TBC1 domain family member 10B isoform X1 [Homo sapiens]
DKFZP434P1750 protein	R.ASAGPAPGPVVT*AEGLHPSLPSPTGNSTPLGSSK.E	T422	HPRD:10892_1	PAPGPVVTAEGLHPS			3	3.63828	3.16623	1992968	6616306	2040057	1986568	2063887	12232069	11786694	14096540	7982790	7383917	5472163	11279329	9489805	12513399	7788262		0.0186109	0.0314036																					-3.18759	20.91	56342.3	Q4KMP7	TBC1D10B	10892_1	TB10B_HUMAN	intracellular	regulation of Rab GTPase activity	GTPase activator activity Rab GTPase activator activity		Manual Assigned Name:DKFZP434P1750 protein HPRD>10892_1>DKFZP434P1750 protein SwissPROT>TB10B_HUMAN>Isoform 2 of TBC1 domain family member 10B OS=Homo sapiens GN=TBC1D10B IPI>Q4KMP7> IPI>Q4KMP7-2> NCBI>NP_056342.3>TBC1 domain family member 10B [Homo sapiens] NCBI>XP_011544091.1>PREDICTED: TBC1 domain family member 10B isoform X1 [Homo sapiens]
DKFZP564C186 protein	R.LAELTVDEFLAS*GFDS*ESES*ESENSPQAETR.E	S22S26S30	HPRD:13166_1	TVDEFLASGFDSESE	FLASGFDSESESESE	GFDSESESESENSPQ	3																					-3.42898		258203	1301182		918222					240850										16.5195	39.9	56473.2	Q9Y3T9	NOC2L	13166_1	NOC2L_HUMAN	nucleus	regulation of transcription, DNA-dependent	protein binding		Manual Assigned Name:DKFZP564C186 protein HPRD>13166_1>DKFZP564C186 protein SwissPROT>NOC2L_HUMAN>Nucleolar complex protein 2 homolog OS=Homo sapiens GN=NOC2L PE=1 SV=4 IPI>Q9Y3T9> NCBI>NP_056473.2>nucleolar complex protein 2 homolog [Homo sapiens]
DKFZP564C186 protein	R.S*PDKPGGSPSASR.R	S49	HPRD:13166_1	EAREAARSPDKPGGS			2																																									35.3927	16.54	56473.2	Q9Y3T9	NOC2L	13166_1	NOC2L_HUMAN	nucleus	regulation of transcription, DNA-dependent	protein binding		Manual Assigned Name:DKFZP564C186 protein HPRD>13166_1>DKFZP564C186 protein SwissPROT>NOC2L_HUMAN>Nucleolar complex protein 2 homolog OS=Homo sapiens GN=NOC2L PE=1 SV=4 IPI>Q9Y3T9> NCBI>NP_056473.2>nucleolar complex protein 2 homolog [Homo sapiens]
DKFZP564C186 protein	R.S*PDKPGGS*PSASR.R	S49S56	HPRD:13166_1	EAREAARSPDKPGGS	SPDKPGGSPSASRRK		2	1.02775	1.07756	17402559	14504748	15254115	16416711	13713989	16200514	12781206	18693136	13728094	18034169	14190708	14130575	20791450	18386346	15787837		0.897098	0.652393																					18.2853	28.83	56473.2	Q9Y3T9	NOC2L	13166_1	NOC2L_HUMAN	nucleus	regulation of transcription, DNA-dependent	protein binding		Manual Assigned Name:DKFZP564C186 protein HPRD>13166_1>DKFZP564C186 protein SwissPROT>NOC2L_HUMAN>Nucleolar complex protein 2 homolog OS=Homo sapiens GN=NOC2L PE=1 SV=4 IPI>Q9Y3T9> NCBI>NP_056473.2>nucleolar complex protein 2 homolog [Homo sapiens]
DKFZP564C186 protein	K.DLFDLNS*SEEDDTEGFSER.G	S672	HPRD:13166_1	KDLFDLNSSEEDDTE			2																																					626929				13.8917	87.61	56473.2	Q9Y3T9	NOC2L	13166_1	NOC2L_HUMAN	nucleus	regulation of transcription, DNA-dependent	protein binding		Manual Assigned Name:DKFZP564C186 protein HPRD>13166_1>DKFZP564C186 protein SwissPROT>NOC2L_HUMAN>Nucleolar complex protein 2 homolog OS=Homo sapiens GN=NOC2L PE=1 SV=4 IPI>Q9Y3T9> NCBI>NP_056473.2>nucleolar complex protein 2 homolog [Homo sapiens]
DKFZP564C186 protein	K.DLFDLNS*S*EEDDTEGFSER.G	S672S673	HPRD:13166_1				3																					1.15633	1.14396	261211		502112				441326						436607						59.4439	101.09	56473.2	Q9Y3T9	NOC2L	13166_1	NOC2L_HUMAN	nucleus	regulation of transcription, DNA-dependent	protein binding		Manual Assigned Name:DKFZP564C186 protein HPRD>13166_1>S672S673>DKFZP564C186 protein SwissPROT>NOC2L_HUMAN>S672S673>Nucleolar complex protein 2 homolog OS=Homo sapiens GN=NOC2L PE=1 SV=4 IPI>Q9Y3T9>S672S673> NCBI>NP_056473.2>S672S673>nucleolar complex protein 2 homolog [Homo sapiens]
DKFZP564C186 protein	K.FLQENDQS*LLNFS*DS*DS*S*EEEEGPFHSLPDVLEEASEEEDGAEEGEDGDRVPR.G	S93S98S100S102S103	HPRD:13166_1	FLQENDQSLLNFSDS	DQSLLNFSDSDSSEE	SLLNFSDSDSSEEEE	5																					-2.865	-1.80721	480025	6031778		7605080		796525	2421676		1709156		2603813					0.736408				55.1	56473.2	Q9Y3T9	NOC2L	13166_1	NOC2L_HUMAN	nucleus	regulation of transcription, DNA-dependent	protein binding		Manual Assigned Name:DKFZP564C186 protein HPRD>13166_1>DKFZP564C186 protein SwissPROT>NOC2L_HUMAN>Nucleolar complex protein 2 homolog OS=Homo sapiens GN=NOC2L PE=1 SV=4 IPI>Q9Y3T9> NCBI>NP_056473.2>nucleolar complex protein 2 homolog [Homo sapiens]
DKFZP564O123 protein	K.ATIS*DEEIER.Q	S199	HPRD:13174_1	STSKATISDEEIERQ			2																					2.35265	1.0194	268769		435620	197348			234377			1179938		255214		305151	358866			0.901323	11.0266	42	1.23157e+06	C9J0A7	CHMP2B	13174_1	C9J0A7_HUMAN	membrane microsome	transport protein transport	protein domain specific binding protein binding metal ion binding	Endocytosis	Manual Assigned Name:DKFZP564O123 protein HPRD>13174_1>DKFZP564O123 protein SwissPROT>CHM2B_HUMAN>Charged multivesicular body protein 2b OS=Homo sapiens GN=CHMP2B PE=1 SV=1 IPI>C9J0A7> IPI>Q9UQN3> IPI>Q9UQN3-2> NCBI>NP_001231573.1>charged multivesicular body protein 2b isoform 2 [Homo sapiens] NCBI>NP_054762.2>charged multivesicular body protein 2b isoform 1 [Homo sapiens] NCBI>XP_011531878.1>PREDICTED: charged multivesicular body protein 2b isoform X1 [Homo sapiens]
DKFZp761A052 protein	R.EEVGAGYNS*EDEYEAAAAR.I	S177	HPRD:06488_1	EVGAGYNSEDEYEAA			2	2.91827	4.2	1334187	912176	1016803	322920	1368319	323280	1685626	1558670	2421830	8468875	9024957	2488708	3666655	2374471	3253708		0.500982	0.0502291																					26.0224	125.79	1.12963e+06	A0A087WXV6	OTUD5	06488_1	A0A087WXV6_HUMAN	cytoplasm cellular_component	modification-dependent protein catabolic process	hydrolase activity	RIG-I-like receptor signaling pathway	Manual Assigned Name:DKFZp761A052 protein HPRD>06488_1>DKFZp761A052 protein SwissPROT>OTUD5_HUMAN>Isoform 3 of OTU domain-containing protein 5 OS=Homo sapiens GN=OTUD5 IPI>A0A087WXV6> IPI>Q96G74> IPI>H7BZQ3> IPI>Q96G74-2> IPI>Q96G74-3> IPI>Q96G74-5> NCBI>NP_001129630.1>OTU domain-containing protein 5 isoform b [Homo sapiens] NCBI>NP_001129629.1>OTU domain-containing protein 5 isoform b [Homo sapiens] NCBI>NP_060072.1>OTU domain-containing protein 5 isoform a [Homo sapiens] NCBI>XP_016885117.1>PREDICTED: OTU domain-containing protein 5 isoform X3 [Homo sapiens] NCBI>XP_011542234.1>PREDICTED: OTU domain-containing protein 5 isoform X1 [Homo sapiens] NCBI>XP_006724600.1>PREDICTED: OTU domain-containing protein 5 isoform X2 [Homo sapiens] NCBI>XP_005278096.1>PREDICTED: OTU domain-containing protein 5 isoform X1 [Homo sapiens] NCBI>XP_005272679.1>PREDICTED: OTU domain-containing protein 5 isoform X3 [Homo sapiens]
DKFZp761A052 protein	R.AS*PPPQGPLPGPPGALHR.W	S64	HPRD:06488_1	VGARPRASPPPQGPL			3	1.13966	1.27917	21804443	43705783	16342940	31052855	6827543	6054320	24768683	22820114	45122748	37690112	3692122	57514933	29954451	31381252	30617392		0.894654	0.904299																					100	46.75	1.12963e+06	A0A087WXV6	OTUD5	06488_1	A0A087WXV6_HUMAN	cytoplasm cellular_component	modification-dependent protein catabolic process	hydrolase activity	RIG-I-like receptor signaling pathway	Manual Assigned Name:DKFZp761A052 protein HPRD>06488_1>DKFZp761A052 protein SwissPROT>OTUD5_HUMAN>Isoform 3 of OTU domain-containing protein 5 OS=Homo sapiens GN=OTUD5 IPI>A0A087WXV6> IPI>Q96G74> IPI>Q96G74-2> IPI>Q96G74-3> IPI>Q96G74-5> NCBI>NP_001129630.1>OTU domain-containing protein 5 isoform b [Homo sapiens] NCBI>NP_001129629.1>OTU domain-containing protein 5 isoform b [Homo sapiens] NCBI>NP_060072.1>OTU domain-containing protein 5 isoform a [Homo sapiens] NCBI>XP_016885117.1>PREDICTED: OTU domain-containing protein 5 isoform X3 [Homo sapiens] NCBI>XP_011542234.1>PREDICTED: OTU domain-containing protein 5 isoform X1 [Homo sapiens] NCBI>XP_006724600.1>PREDICTED: OTU domain-containing protein 5 isoform X2 [Homo sapiens] NCBI>XP_005278096.1>PREDICTED: OTU domain-containing protein 5 isoform X1 [Homo sapiens] NCBI>XP_005272679.1>PREDICTED: OTU domain-containing protein 5 isoform X3 [Homo sapiens]
DKFZp761A052 protein	R.AT*SPLVSLYPALECR.A	T507	HPRD:06488_1	SAGADRATSPLVSLY			2	-1.27549	1.05215	9987572	25160249	6389147	17626251	19106134	13240337	4629167	14024444	17306667	12163691	20957394	14922757	20957143	9050479	16463173	0.704178		0.488728																					67.3568	29.93	1.12963e+06	A0A087WXV6	OTUD5	06488_1	A0A087WXV6_HUMAN	cytoplasm cellular_component	modification-dependent protein catabolic process	hydrolase activity	RIG-I-like receptor signaling pathway	Manual Assigned Name:DKFZp761A052 protein HPRD>06488_1>DKFZp761A052 protein SwissPROT>OTUD5_HUMAN>Isoform 3 of OTU domain-containing protein 5 OS=Homo sapiens GN=OTUD5 IPI>A0A087WXV6> IPI>Q96G74> IPI>H7BZQ3> IPI>Q96G74-2> IPI>Q96G74-3> IPI>Q96G74-4> IPI>Q96G74-5> NCBI>NP_001129631.1>OTU domain-containing protein 5 isoform c [Homo sapiens] NCBI>NP_001129630.1>OTU domain-containing protein 5 isoform b [Homo sapiens] NCBI>NP_001129629.1>OTU domain-containing protein 5 isoform b [Homo sapiens] NCBI>NP_060072.1>OTU domain-containing protein 5 isoform a [Homo sapiens] NCBI>XP_016885119.1>PREDICTED: OTU domain-containing protein 5 isoform X5 [Homo sapiens] NCBI>XP_016885118.1>PREDICTED: OTU domain-containing protein 5 isoform X4 [Homo sapiens] NCBI>XP_016885117.1>PREDICTED: OTU domain-containing protein 5 isoform X3 [Homo sapiens] NCBI>XP_011542236.1>PREDICTED: OTU domain-containing protein 5 isoform X6 [Homo sapiens] NCBI>XP_011542234.1>PREDICTED: OTU domain-containing protein 5 isoform X1 [Homo sapiens] NCBI>XP_006724600.1>PREDICTED: OTU domain-containing protein 5 isoform X2 [Homo sapiens] NCBI>XP_005278099.1>PREDICTED: OTU domain-containing protein 5 isoform X4 [Homo sapiens] NCBI>XP_005278096.1>PREDICTED: OTU domain-containing protein 5 isoform X1 [Homo sapiens] NCBI>XP_005272679.1>PREDICTED: OTU domain-containing protein 5 isoform X3 [Homo sapiens]
DMAP1	K.DTIIDVVGAPLT*PNSR.K	T445	HPRD:05465_1	DVVGAPLTPNSRKRR			2	1.66056	1.88968	7313232	5400002	5629373	4006537	3371460	3836270	10365813	2245685	11508828	14753946		12244512	3597530	4760204	18280788		0.623919	0.485157																					9.82452	37.16	1.0292e+06	Q9NPF5	DMAP1	05465_1	DMAP1_HUMAN	nucleus	regulation of transcription negative regulation of transcription	protein binding DNA binding		Manual Assigned Name:DMAP1 HPRD>05465_1>DMAP1 HPRD>05465_2>DMAP1 HPRD>05465_3>DMAP1 SwissPROT>DMAP1_HUMAN>DNA methyltransferase 1-associated protein 1 OS=Homo sapiens GN=DMAP1 PE=1 SV=1 IPI>Q9NPF5> NCBI>NP_001029196.1>DNA methyltransferase 1-associated protein 1 [Homo sapiens] NCBI>NP_001029195.1>DNA methyltransferase 1-associated protein 1 [Homo sapiens] NCBI>NP_061973.1>DNA methyltransferase 1-associated protein 1 [Homo sapiens] NCBI>XP_016857297.1>PREDICTED: DNA methyltransferase 1-associated protein 1 isoform X2 [Homo sapiens]
Dmx like 1	R.ST*SMLISSGHNK.S	T573	HPRD:09294_1	PSGLTRSTSMLISSG			2																					14.1521	14.5743	719508	328991	238844	360356		1136919	1430656	5660912	542847	20376629	14608417	399610	7474320	1973989	5561220		0.246185	0.171931	-0.457575	25.77	1.27725e+06	F5H269	DMXL1	09294_1	F5H269_HUMAN	cellular_component	meiosis	protein binding		Manual Assigned Name:Dmx like 1 HPRD>09294_1>Dmx like 1 SwissPROT>DMXL1_HUMAN>DmX-like protein 1 OS=Homo sapiens GN=DMXL1 PE=1 SV=3 IPI>F5H269> IPI>Q9Y485> IPI>E7EMZ0> NCBI>NP_001277251.1>dmX-like protein 1 isoform 3 [Homo sapiens] NCBI>NP_001277250.1>dmX-like protein 1 isoform 1 [Homo sapiens] NCBI>NP_005500.4>dmX-like protein 1 isoform 2 [Homo sapiens] NCBI>XP_016864637.1>PREDICTED: dmX-like protein 1 isoform X8 [Homo sapiens] NCBI>XP_016864636.1>PREDICTED: dmX-like protein 1 isoform X7 [Homo sapiens] NCBI>XP_016864635.1>PREDICTED: dmX-like protein 1 isoform X6 [Homo sapiens] NCBI>XP_016864634.1>PREDICTED: dmX-like protein 1 isoform X5 [Homo sapiens] NCBI>XP_016864633.1>PREDICTED: dmX-like protein 1 isoform X5 [Homo sapiens] NCBI>XP_016864632.1>PREDICTED: dmX-like protein 1 isoform X5 [Homo sapiens] NCBI>XP_016864631.1>PREDICTED: dmX-like protein 1 isoform X4 [Homo sapiens] NCBI>XP_016864630.1>PREDICTED: dmX-like protein 1 isoform X3 [Homo sapiens] NCBI>XP_011541517.1>PREDICTED: dmX-like protein 1 isoform X8 [Homo sapiens] NCBI>XP_011541516.1>PREDICTED: dmX-like protein 1 isoform X8 [Homo sapiens] NCBI>XP_011541515.1>PREDICTED: dmX-like protein 1 isoform X1 [Homo sapiens] NCBI>XP_011541514.1>PREDICTED: dmX-like protein 1 isoform X1 [Homo sapiens] NCBI>XP_005271969.1>PREDICTED: dmX-like protein 1 isoform X5 [Homo sapiens] NCBI>XP_005271967.1>PREDICTED: dmX-like protein 1 isoform X2 [Homo sapiens] NCBI>XP_005271966.1>PREDICTED: dmX-like protein 1 isoform X1 [Homo sapiens]
DNA damage inducible protein 2	R.LFS*ADPFDLEAQAK.I	S194	HPRD:18702_1	QERIRLFSADPFDLE			2	1.3689	3.22697	248740	1767041	12788195	2616787	244043	7504557	3566426	1942323	6088772	5079188	18980063	8066448	14731819	1752554	13472917		0.392714	0.232772																					100	72.86	115717	Q5TDH0	DDI2	18702_1	DDI2_HUMAN	cytoplasm intracellular	proteolysis	aspartic-type endopeptidase activity		Manual Assigned Name:DNA damage inducible protein 2 HPRD>18702_1>DNA damage inducible protein 2 SwissPROT>DDI2_HUMAN>Isoform 3 of Protein DDI1 homolog 2 OS=Homo sapiens GN=DDI2 IPI>Q5TDH0> IPI>H0YI90> IPI>H0YII4> IPI>Q5TDH0-2> IPI>Q5TDH0-3> NCBI>NP_115717.3>protein DDI1 homolog 2 [Homo sapiens]
DNA damage inducible protein 2	R.IDFSSIAVPGT*SSPR.Q	T104	HPRD:18702_1	SSIAVPGTSSPRQRQ			2	2.42054	3.00959	31060232	30598772	53781011	21788580	22069180	90054698	72430346	34177280	111528910	77396191	111652259	89962704	140929407	63784675	73092520		0.0849776	0.0191005																					9.0759	73.8	115717	Q5TDH0	DDI2	18702_1	DDI2_HUMAN	cytoplasm	proteolysis	aspartic-type endopeptidase activity		Manual Assigned Name:DNA damage inducible protein 2 HPRD>18702_1>DNA damage inducible protein 2 SwissPROT>DDI2_HUMAN>Isoform 3 of Protein DDI1 homolog 2 OS=Homo sapiens GN=DDI2 IPI>Q5TDH0> IPI>Q5TDH0-2> IPI>Q5TDH0-3> NCBI>NP_115717.3>protein DDI1 homolog 2 [Homo sapiens]
DNA dependent protein kinase catalytic subunit	R.STVLTPMFVETQAS*QGTLQTR.T	S2612	HPRD:02941_1				3	-1.6311	-2.58881	13313224	28930286	38191929	15118179	16639085	20192043	19373057	13715227	8808042	6695071	4583720	5647114	10875489	11276027	10955267	0.0875801	0.399459																						7.37963	43.64	1.07511e+06	P78527	PRKDC	02941_2	PRKDC_HUMAN	nucleus	apoptosis	protein binding	Non-homologous end-joining Cell cycle	Manual Assigned Name:DNA dependent protein kinase catalytic subunit HPRD>02941_1>S2612>DNA dependent protein kinase catalytic subunit HPRD>02941_2>S2612>DNA dependent protein kinase catalytic subunit SwissPROT>PRKDC_HUMAN>S2612>Isoform 2 of DNA-dependent protein kinase catalytic subunit OS=Homo sapiens GN=PRKDC IPI>P78527>S2612> IPI>P78527-2>S2612> NCBI>NP_001075109.1>S2612>DNA-dependent protein kinase catalytic subunit isoform 2 [Homo sapiens] NCBI>NP_008835.5>S2612>DNA-dependent protein kinase catalytic subunit isoform 1 [Homo sapiens]
DNA dependent protein kinase catalytic subunit	R.STVLTPMFVET*QAS*QGTLQTR.T	T2609S2612	HPRD:02941_1	LTPMFVETQASQGTL	MFVETQASQGTLQTR		3																					4.69488	3.61946	241768							1948838		321306	875069								22.0976	68.5	1.07511e+06	P78527	PRKDC	02941_1	PRKDC_HUMAN	nucleus	apoptosis	protein binding	Non-homologous end-joining Cell cycle	Manual Assigned Name:DNA dependent protein kinase catalytic subunit HPRD>02941_1>DNA dependent protein kinase catalytic subunit HPRD>02941_2>DNA dependent protein kinase catalytic subunit SwissPROT>PRKDC_HUMAN>Isoform 2 of DNA-dependent protein kinase catalytic subunit OS=Homo sapiens GN=PRKDC IPI>P78527> IPI>P78527-2> NCBI>NP_001075109.1>DNA-dependent protein kinase catalytic subunit isoform 2 [Homo sapiens] NCBI>NP_008835.5>DNA-dependent protein kinase catalytic subunit isoform 1 [Homo sapiens]
DNA Ligase III	K.LTTTGQVTS*PVKGASFVTSTNPR.K	S210	HPRD:02966_1	TTTGQVTSPVKGASF			3	1.53755	1.76932	5107808	8354646	2852511	3226160	1293268	2926242	5798267	4132509	11090171	8086676	5172240	7415200	9317736	8446979	6510606		0.467752	0.230675																					0.980666	74.01	39269.2	P49916	LIG3	02966_1	DNLI3_HUMAN	nucleus	cell cycle	protein binding	Base excision repair	Manual Assigned Name:DNA Ligase III HPRD>02966_1>DNA Ligase III HPRD>02966_2>DNA Ligase III SwissPROT>DNL3_HUMAN>DNA ligase III (EC 6.5.1.1) (Polydeoxyribonucleotide synthase [ATP]) SwissPROT>DNLI3_HUMAN>Isoform Beta of DNA ligase 3 OS=Homo sapiens GN=LIG3 IPI>P49916> IPI>K7ENR9> IPI>K7ERZ5> IPI>P49916-2> IPI>P49916-3> IPI>P49916-4> NCBI>NP_039269.2>DNA ligase 3 isoform alpha precursor [Homo sapiens] NCBI>NP_002302.2>DNA ligase 3 isoform beta precursor [Homo sapiens] NCBI>XP_016880113.1>PREDICTED: DNA ligase 3 isoform X2 [Homo sapiens] NCBI>XP_006721959.1>PREDICTED: DNA ligase 3 isoform X3 [Homo sapiens] NCBI>XP_005258027.1>PREDICTED: DNA ligase 3 isoform X1 [Homo sapiens]
DNA Ligase III	R.KFSGFSAKPNNSGEAPS*SPTPK.R	S241	HPRD:02966_1	NNSGEAPSSPTPKRS			3	1.76416	3.05172			2118000	3730581	2610427	3158190	5743365		6109331	4886458		10894261	10351277	4705198	8468576		0.223634	0.0818451																					7.78151	14.1	39269.2	P49916	LIG3	02966_1	DNLI3_HUMAN	nucleus	cell cycle	protein binding	Base excision repair	Manual Assigned Name:DNA Ligase III HPRD>02966_1>DNA Ligase III HPRD>02966_2>DNA Ligase III SwissPROT>DNL3_HUMAN>DNA ligase III (EC 6.5.1.1) (Polydeoxyribonucleotide synthase [ATP]) SwissPROT>DNLI3_HUMAN>Isoform Beta of DNA ligase 3 OS=Homo sapiens GN=LIG3 IPI>P49916> IPI>K7ENR9> IPI>K7ERZ5> IPI>P49916-2> IPI>P49916-3> IPI>P49916-4> NCBI>NP_039269.2>DNA ligase 3 isoform alpha precursor [Homo sapiens] NCBI>NP_002302.2>DNA ligase 3 isoform beta precursor [Homo sapiens] NCBI>XP_016880113.1>PREDICTED: DNA ligase 3 isoform X2 [Homo sapiens] NCBI>XP_006721959.1>PREDICTED: DNA ligase 3 isoform X3 [Homo sapiens] NCBI>XP_005258027.1>PREDICTED: DNA ligase 3 isoform X1 [Homo sapiens]
DNA Ligase III	K.LTTTGQVT*SPVK.G	T209	HPRD:02966_1				2	2.20264	3.49688	2126558	3078334	1934670	2593684	1911341	1270584	3696255	5258361	6048282	9375381	7784147	9194346	9718052	7599016	6424215		0.329897	0.00138584																					33.224	20.62	39269.2	P49916	LIG3	02966_2	DNLI3_HUMAN	nucleus plasma membrane intracellular	cell cycle DNA repair	protein binding ATP binding	Base excision repair	Manual Assigned Name:DNA Ligase III HPRD>02966_1>T209>DNA Ligase III HPRD>02966_2>T209>DNA Ligase III SwissPROT>DNL3_HUMAN>T122>DNA ligase III (EC 6.5.1.1) (Polydeoxyribonucleotide synthase [ATP]) SwissPROT>DNLI3_HUMAN>T209>Isoform Beta of DNA ligase 3 OS=Homo sapiens GN=LIG3 IPI>P49916>T209> IPI>K7ENR9>T209> IPI>K7ERZ5>T209> IPI>P49916-2>T209> IPI>P49916-3>T209> IPI>P49916-4>T209> NCBI>NP_039269.2>T209>DNA ligase 3 isoform alpha precursor [Homo sapiens] NCBI>NP_002302.2>T209>DNA ligase 3 isoform beta precursor [Homo sapiens] NCBI>XP_016880113.1>T209>PREDICTED: DNA ligase 3 isoform X2 [Homo sapiens] NCBI>XP_006721959.1>T218>PREDICTED: DNA ligase 3 isoform X3 [Homo sapiens] NCBI>XP_005258027.1>T218>PREDICTED: DNA ligase 3 isoform X1 [Homo sapiens]
DNA methyltransferase 1	K.LSIFDANES*GFESYEALPQHK.L	S394	HPRD:00532_1	SIFDANESGFESYEA			3	-1.00973	2.03105	10794410	9889526	9314855	7172039	9162957	4788810	9991673	7415046	14120349	9571545	19424838	12142340	29391818	9507246	23640062	0.857328		0.178927																					21.1773	28.52	1.30566e+06	P26358	DNMT1	00532_1	DNMT1_HUMAN	nucleus	regulation of transcription	protein binding	Cysteine and methionine metabolism	Manual Assigned Name:DNA methyltransferase 1 HPRD>00532_1>DNA methyltransferase 1 SwissPROT>DNMT1_HUMAN>Isoform 3 of DNA (cytosine-5)-methyltransferase 1 OS=Homo sapiens GN=DNMT1 IPI>P26358> IPI>P26358-2> IPI>P26358-3> NCBI>NP_001305660.1>DNA (cytosine-5)-methyltransferase 1 isoform d [Homo sapiens] NCBI>NP_001305659.1>DNA (cytosine-5)-methyltransferase 1 isoform c [Homo sapiens] NCBI>NP_001124295.1>DNA (cytosine-5)-methyltransferase 1 isoform a [Homo sapiens] NCBI>NP_001370.1>DNA (cytosine-5)-methyltransferase 1 isoform b [Homo sapiens]
DNA methyltransferase 1	K.EADDDEEVDDNIPEMPS*PK.K	S714	HPRD:00532_1	DNIPEMPSPKKMHQG			2																					1.58938	3.32741	9110910	11546801	10152540	6647569	11376957	4491023	13465507	19064586	17548981	23047155	21373596	36807341	37479225	32687251	34146013		0.550335	0.00670765	100	86.5	1.30566e+06	P26358	DNMT1	00532_1	DNMT1_HUMAN	nucleus	regulation of transcription	protein binding	Cysteine and methionine metabolism	Manual Assigned Name:DNA methyltransferase 1 HPRD>00532_1>DNA methyltransferase 1 SwissPROT>DNMT1_HUMAN>Isoform 3 of DNA (cytosine-5)-methyltransferase 1 OS=Homo sapiens GN=DNMT1 IPI>P26358> IPI>P26358-2> IPI>P26358-3> NCBI>NP_001305660.1>DNA (cytosine-5)-methyltransferase 1 isoform d [Homo sapiens] NCBI>NP_001305659.1>DNA (cytosine-5)-methyltransferase 1 isoform c [Homo sapiens] NCBI>NP_001124295.1>DNA (cytosine-5)-methyltransferase 1 isoform a [Homo sapiens] NCBI>NP_001370.1>DNA (cytosine-5)-methyltransferase 1 isoform b [Homo sapiens]
DNA mismatch repair protein PMS2	K.DSGHGSTSVDSEGFSIPDTGSHCSS*EYAASSPGDR.G	S517	HPRD:02598_1	DTGSHCSSEYAASSP			3																					-1.66339	-1.30154	1585266	2985839		669467		730508			1369849			1379922		512337	2134175	0.7586		0.911049	8.3461	23.88	1.30894e+06	A0A2R8Y6S3	PMS2	02598_1	A0A2R8Y6S3_HUMAN	nucleus extracellular region	DNA repair mismatch repair	protein binding ATP binding	Mismatch repair	Manual Assigned Name:DNA mismatch repair protein PMS2 HPRD>02598_1>DNA mismatch repair protein PMS2 HPRD>02598_2>DNA mismatch repair protein PMS2 IPI>A0A2R8Y6S3> IPI>C9J167> IPI>P54278> IPI>P54278-3> NCBI>NP_001308944.1>mismatch repair endonuclease PMS2 isoform j [Homo sapiens] NCBI>NP_001308943.1>mismatch repair endonuclease PMS2 isoform i [Homo sapiens] NCBI>NP_001308942.1>mismatch repair endonuclease PMS2 isoform h [Homo sapiens] NCBI>NP_001308941.1>mismatch repair endonuclease PMS2 isoform g [Homo sapiens] NCBI>NP_001308940.1>mismatch repair endonuclease PMS2 isoform g [Homo sapiens] NCBI>NP_001308939.1>mismatch repair endonuclease PMS2 isoform f [Homo sapiens] NCBI>NP_001308938.1>mismatch repair endonuclease PMS2 isoform e [Homo sapiens] NCBI>NP_001308937.1>mismatch repair endonuclease PMS2 isoform d [Homo sapiens] NCBI>NP_001308936.1>mismatch repair endonuclease PMS2 isoform d [Homo sapiens] NCBI>NP_001308935.1>mismatch repair endonuclease PMS2 isoform c [Homo sapiens] NCBI>NP_001308934.1>mismatch repair endonuclease PMS2 isoform b [Homo sapiens] NCBI>NP_001308933.1>mismatch repair endonuclease PMS2 isoform b [Homo sapiens] NCBI>NP_001308932.1>mismatch repair endonuclease PMS2 isoform b [Homo sapiens] NCBI>NP_000526.2>mismatch repair endonuclease PMS2 isoform a [Homo sapiens] NCBI>XP_016885897.1>PREDICTED: mismatch repair endonuclease PMS2 isoform X6 [Homo sapiens] NCBI>XP_016885896.1>PREDICTED: mismatch repair endonuclease PMS2 isoform X6 [Homo sapiens] NCBI>XP_016885895.1>PREDICTED: mismatch repair endonuclease PMS2 isoform X6 [Homo sapiens] NCBI>XP_016885894.1>PREDICTED: mismatch repair endonuclease PMS2 isoform X6 [Homo sapiens] NCBI>XP_016885893.1>PREDICTED: mismatch repair endonuclease PMS2 isoform X5 [Homo sapiens] NCBI>XP_016885892.1>PREDICTED: mismatch repair endonuclease PMS2 isoform X4 [Homo sapiens] NCBI>XP_016885891.1>PREDICTED: mismatch repair endonuclease PMS2 isoform X4 [Homo sapiens] NCBI>XP_016885890.1>PREDICTED: mismatch repair endonuclease
DNA mismatch repair protein PMS2	K.DSGHGSTSVDSEGFSIPDTGSHCSSEYAAS*SPGDR.G	S522	HPRD:02598_1	CSSEYAASSPGDRGS			3	-1.01474	1.61727	8791410	4556976	2710446	5060629	6277255	545810	3117149		9369840	8566106	9168889	13994221	4698308	12901268	3545215	0.707772		0.486097																					44.0113	60.21	1.30894e+06	A0A2R8Y6S3	PMS2	02598_1	A0A2R8Y6S3_HUMAN	nucleus extracellular region	DNA repair mismatch repair	protein binding ATP binding	Mismatch repair	Manual Assigned Name:DNA mismatch repair protein PMS2 HPRD>02598_1>DNA mismatch repair protein PMS2 HPRD>02598_2>DNA mismatch repair protein PMS2 IPI>A0A2R8Y6S3> IPI>C9J167> IPI>P54278> IPI>P54278-3> NCBI>NP_001308944.1>mismatch repair endonuclease PMS2 isoform j [Homo sapiens] NCBI>NP_001308943.1>mismatch repair endonuclease PMS2 isoform i [Homo sapiens] NCBI>NP_001308942.1>mismatch repair endonuclease PMS2 isoform h [Homo sapiens] NCBI>NP_001308941.1>mismatch repair endonuclease PMS2 isoform g [Homo sapiens] NCBI>NP_001308940.1>mismatch repair endonuclease PMS2 isoform g [Homo sapiens] NCBI>NP_001308939.1>mismatch repair endonuclease PMS2 isoform f [Homo sapiens] NCBI>NP_001308938.1>mismatch repair endonuclease PMS2 isoform e [Homo sapiens] NCBI>NP_001308937.1>mismatch repair endonuclease PMS2 isoform d [Homo sapiens] NCBI>NP_001308936.1>mismatch repair endonuclease PMS2 isoform d [Homo sapiens] NCBI>NP_001308935.1>mismatch repair endonuclease PMS2 isoform c [Homo sapiens] NCBI>NP_001308934.1>mismatch repair endonuclease PMS2 isoform b [Homo sapiens] NCBI>NP_001308933.1>mismatch repair endonuclease PMS2 isoform b [Homo sapiens] NCBI>NP_001308932.1>mismatch repair endonuclease PMS2 isoform b [Homo sapiens] NCBI>NP_000526.2>mismatch repair endonuclease PMS2 isoform a [Homo sapiens] NCBI>XP_016885897.1>PREDICTED: mismatch repair endonuclease PMS2 isoform X6 [Homo sapiens] NCBI>XP_016885896.1>PREDICTED: mismatch repair endonuclease PMS2 isoform X6 [Homo sapiens] NCBI>XP_016885895.1>PREDICTED: mismatch repair endonuclease PMS2 isoform X6 [Homo sapiens] NCBI>XP_016885894.1>PREDICTED: mismatch repair endonuclease PMS2 isoform X6 [Homo sapiens] NCBI>XP_016885893.1>PREDICTED: mismatch repair endonuclease PMS2 isoform X5 [Homo sapiens] NCBI>XP_016885892.1>PREDICTED: mismatch repair endonuclease PMS2 isoform X4 [Homo sapiens] NCBI>XP_016885891.1>PREDICTED: mismatch repair endonuclease PMS2 isoform X4 [Homo sapiens] NCBI>XP_016885890.1>PREDICTED: mismatch repair endonuclease
DNA mismatch repair protein PMS2	K.DSGHGSTSVDSEGFSIPDTGSHCSSEYAASS*PGDR.G	S523	HPRD:02598_1	SSEYAASSPGDRGSQ			3																					-1.61386	-1.10755	1585266	2985839		669467	1538793	730508			1369849			1379922	2094612	512337	2134175	0.688432		0.789309	-11.2338	48.45	1.30894e+06	A0A2R8Y6S3	PMS2	02598_1	A0A2R8Y6S3_HUMAN	nucleus extracellular region	DNA repair mismatch repair	protein binding ATP binding	Mismatch repair	Manual Assigned Name:DNA mismatch repair protein PMS2 HPRD>02598_1>DNA mismatch repair protein PMS2 HPRD>02598_2>DNA mismatch repair protein PMS2 IPI>A0A2R8Y6S3> IPI>C9J167> IPI>P54278> IPI>P54278-3> NCBI>NP_001308944.1>mismatch repair endonuclease PMS2 isoform j [Homo sapiens] NCBI>NP_001308943.1>mismatch repair endonuclease PMS2 isoform i [Homo sapiens] NCBI>NP_001308942.1>mismatch repair endonuclease PMS2 isoform h [Homo sapiens] NCBI>NP_001308941.1>mismatch repair endonuclease PMS2 isoform g [Homo sapiens] NCBI>NP_001308940.1>mismatch repair endonuclease PMS2 isoform g [Homo sapiens] NCBI>NP_001308939.1>mismatch repair endonuclease PMS2 isoform f [Homo sapiens] NCBI>NP_001308938.1>mismatch repair endonuclease PMS2 isoform e [Homo sapiens] NCBI>NP_001308937.1>mismatch repair endonuclease PMS2 isoform d [Homo sapiens] NCBI>NP_001308936.1>mismatch repair endonuclease PMS2 isoform d [Homo sapiens] NCBI>NP_001308935.1>mismatch repair endonuclease PMS2 isoform c [Homo sapiens] NCBI>NP_001308934.1>mismatch repair endonuclease PMS2 isoform b [Homo sapiens] NCBI>NP_001308933.1>mismatch repair endonuclease PMS2 isoform b [Homo sapiens] NCBI>NP_001308932.1>mismatch repair endonuclease PMS2 isoform b [Homo sapiens] NCBI>NP_000526.2>mismatch repair endonuclease PMS2 isoform a [Homo sapiens] NCBI>XP_016885897.1>PREDICTED: mismatch repair endonuclease PMS2 isoform X6 [Homo sapiens] NCBI>XP_016885896.1>PREDICTED: mismatch repair endonuclease PMS2 isoform X6 [Homo sapiens] NCBI>XP_016885895.1>PREDICTED: mismatch repair endonuclease PMS2 isoform X6 [Homo sapiens] NCBI>XP_016885894.1>PREDICTED: mismatch repair endonuclease PMS2 isoform X6 [Homo sapiens] NCBI>XP_016885893.1>PREDICTED: mismatch repair endonuclease PMS2 isoform X5 [Homo sapiens] NCBI>XP_016885892.1>PREDICTED: mismatch repair endonuclease PMS2 isoform X4 [Homo sapiens] NCBI>XP_016885891.1>PREDICTED: mismatch repair endonuclease PMS2 isoform X4 [Homo sapiens] NCBI>XP_016885890.1>PREDICTED: mismatch repair endonuclease
DNA polymerase delta interacting protein 3	R.SS*PAAFINPPIGTVTPALK.L	S127	HPRD:17875_1	KISLKRSSPAAFINP			2																					1.03048	1.12321	8813318	19667801	15272659	7758241	6890740	6629589	11993214	14308867	18742991	8508117	4346488	15249513	16785580	15728467	13488477		0.92404	0.874541	-0.268721	42.72	1.26559e+06	Q8WUT1	POLDIP3	17875_1	Q8WUT1_HUMAN	nucleus cytoplasm	multicellular organismal development translation	protein binding nucleotide binding		Manual Assigned Name:DNA polymerase delta interacting protein 3 HPRD>17875_1>DNA polymerase delta interacting protein 3 HPRD>17875_2>DNA polymerase delta interacting protein 3 SwissPROT>PDIP3_HUMAN>Isoform 2 of Polymerase delta-interacting protein 3 OS=Homo sapiens GN=POLDIP3 IPI>Q8WUT1> IPI>F6VRR5> IPI>F8WCX5> IPI>F8WEE2> IPI>Q9BY77> IPI>Q6R954> IPI>Q9BY77-2> NCBI>NP_001265586.1>polymerase delta-interacting protein 3 isoform 3 [Homo sapiens] NCBI>NP_835237.1>polymerase delta-interacting protein 3 isoform 2 [Homo sapiens] NCBI>NP_115687.2>polymerase delta-interacting protein 3 isoform 1 [Homo sapiens] NCBI>XP_016884500.1>PREDICTED: polymerase delta-interacting protein 3 isoform X3 [Homo sapiens] NCBI>XP_016884499.1>PREDICTED: polymerase delta-interacting protein 3 isoform X2 [Homo sapiens] NCBI>XP_011528759.1>PREDICTED: polymerase delta-interacting protein 3 isoform X1 [Homo sapiens]
DNA polymerase subunit B	R.S*PHQLLSPSSFSPSATPSQK.Y	S141	HPRD:10160_1				3	-1.4107	-1.23902	32738650	46775320	33751374	34549272	32224457	29691637	29008694	15687799	38274289	14961208	6667213	40110831	44834407	19556451	34139301	0.276906		0.992202																					35.2183	70.5	2680.2	A0A3B3ITS5		10160_1	DPOA2_HUMAN	nucleus	DNA replication	protein binding	Purine metabolism Pyrimidine metabolism DNA replication	Manual Assigned Name:DNA polymerase subunit B HPRD>10160_1>S141>DNA polymerase subunit B SwissPROT>DPOA2_HUMAN>S141>DNA polymerase alpha subunit B OS=Homo sapiens GN=POLA2 PE=1 SV=2 IPI>A0A3B3ITS5>S141> IPI>Q14181>S141> IPI>E9PIQ6>S141> NCBI>NP_002680.2>S141>DNA polymerase alpha subunit B [Homo sapiens] NCBI>XP_016872941.1>S141>PREDICTED: DNA polymerase alpha subunit B isoform X2 [Homo sapiens] NCBI>XP_011543183.1>S141>PREDICTED: DNA polymerase alpha subunit B isoform X4 [Homo sapiens] NCBI>XP_011543181.1>S141>PREDICTED: DNA polymerase alpha subunit B isoform X4 [Homo sapiens] NCBI>XP_011543180.1>S141>PREDICTED: DNA polymerase alpha subunit B isoform X3 [Homo sapiens] NCBI>XP_011543179.1>S141>PREDICTED: DNA polymerase alpha subunit B isoform X1 [Homo sapiens]
DNA Polymerase, alpha	R.S*IGASPNPFSVHTATAVPSGK.I	S186	HPRD:02416_1	MILKKKRSIGASPNP			3	2.32853	2.26038	3378319	10301728	23489888	5045647	543801	19110049	23498202	13337601	27550613	16069962	4184907	29615725	30188344	13186938	19476636		0.236372	0.359586																					49.788	79.57	1.31729e+06	A0A087WU64	POLA1	02416_1	A0A087WU64_HUMAN	nucleus	DNA repair DNA replication	protein binding	Purine metabolism Pyrimidine metabolism DNA replication	Manual Assigned Name:DNA Polymerase, alpha HPRD>02416_1>DNA Polymerase, alpha SwissPROT>DPOLA_HUMAN>DNA polymerase alpha catalytic subunit OS=Homo sapiens GN=POLA1 PE=1 SV=2 IPI>A0A087WU64> IPI>A6NMQ1> IPI>P09884> NCBI>NP_001317289.1>DNA polymerase alpha catalytic subunit isoform 1 [Homo sapiens] NCBI>NP_058633.2>DNA polymerase alpha catalytic subunit isoform 2 [Homo sapiens] NCBI>XP_016885085.1>PREDICTED: DNA polymerase alpha catalytic subunit isoform X4 [Homo sapiens] NCBI>XP_016885084.1>PREDICTED: DNA polymerase alpha catalytic subunit isoform X3 [Homo sapiens] NCBI>XP_016885083.1>PREDICTED: DNA polymerase alpha catalytic subunit isoform X2 [Homo sapiens] NCBI>XP_011543843.1>PREDICTED: DNA polymerase alpha catalytic subunit isoform X7 [Homo sapiens] NCBI>XP_011543842.1>PREDICTED: DNA polymerase alpha catalytic subunit isoform X5 [Homo sapiens] NCBI>XP_006724562.1>PREDICTED: DNA polymerase alpha catalytic subunit isoform X6 [Homo sapiens]
DNA primase large subunit	K.DASSALASLNSSLEMDMEGLEDY*FSEDS.-	Y504	HPRD:08900_1	DMEGLEDYFSEDS__			3	-1.61185	2.56495	2782116	3882972	1416224	5814856	5798101	5378142		1427689	1106894	1862017	26715062	1743962	1849878			0.466604		0.600759																					8.77327	33.28	938.2	P49643	PRIM2	08900_1	PRI2_HUMAN	nucleoplasm	transcription	DNA binding	Purine metabolism Pyrimidine metabolism DNA replication	Manual Assigned Name:DNA primase large subunit HPRD>08900_1>DNA primase large subunit IPI>P49643> NCBI>NP_000938.2>DNA primase large subunit isoform a [Homo sapiens] NCBI>XP_016885790.1>PREDICTED: DNA primase large subunit-like [Homo sapiens] NCBI>XP_016866496.1>PREDICTED: DNA primase large subunit isoform X5 [Homo sapiens] NCBI>XP_016866493.1>PREDICTED: DNA primase large subunit isoform X1 [Homo sapiens] NCBI>XP_016863098.1>PREDICTED: DNA primase large subunit-like [Homo sapiens] NCBI>XP_011513033.1>PREDICTED: DNA primase large subunit isoform X4 [Homo sapiens]
DNA repair protein XRCC4	R.NS*S*PEDLFDEI.-	S327S328	HPRD:15951_1				2	1.03001	1.45297	4466266	7429757		10582006			8887871		6547262		16501995	10940302	10998876	7909386	8082689			0.403431																					100	26.59	1.30494e+06	Q13426	XRCC4	15951_3	XRCC4_HUMAN	nucleus	DNA repair	protein binding	Non-homologous end-joining	Manual Assigned Name:DNA repair protein XRCC4 HPRD>15951_1>S327S328>DNA repair protein XRCC4 HPRD>15951_2>S325S326>DNA repair protein XRCC4 HPRD>15951_3>S325S326>DNA repair protein XRCC4 IPI>Q13426>S327S328> IPI>Q13426-2>S327S328> NCBI>NP_001304941.1>S327S328>DNA repair protein XRCC4 isoform 2 [Homo sapiens] NCBI>NP_072044.1>S325S326>DNA repair protein XRCC4 isoform 1 [Homo sapiens] NCBI>NP_071801.1>S327S328>DNA repair protein XRCC4 isoform 2 [Homo sapiens] NCBI>NP_003392.1>S325S326>DNA repair protein XRCC4 isoform 1 [Homo sapiens] NCBI>XP_011541928.1>S327S328>PREDICTED: DNA repair protein XRCC4 isoform X1 [Homo sapiens]
DNA replication licensing factor MCM4	K.GLQVDLQS*DGAAAEDIVASEQSLGQK.L	S131	HPRD:09094_1	GLQVDLQSDGAAAED			3	2.781	2.04611	4888279	427521			468985	918034	7135226		7043106	6353623	10787878	2442341	486249	818382	5192350		0.403431	0.629896																					58.41	86.51	877423	A0A3B3IS57	MCM4	09094_1	A0A3B3IS57_HUMAN	nucleus cullin-RING ubiquitin ligase complex	regulation of transcription DNA replication	protein binding ATP binding	Meiosis - yeast DNA replication Cell cycle Cell cycle - yeast	Manual Assigned Name:DNA replication licensing factor MCM4 HPRD>09094_1>DNA replication licensing factor MCM4 HPRD>09094_2>DNA replication licensing factor MCM4 SwissPROT>MCM4_HUMAN>DNA replication licensing factor MCM4 OS=Homo sapiens GN=MCM4 PE=1 SV=5 IPI>A0A3B3IS57> IPI>A0A3B3IT92> IPI>A0A3B3ITP6> IPI>A0A3B3IU45> IPI>P33991> IPI>E5RFJ8> NCBI>NP_877423.1>DNA replication licensing factor MCM4 [Homo sapiens] NCBI>NP_005905.2>DNA replication licensing factor MCM4 [Homo sapiens]
DNA topoisomerase II alpha	K.VPDEEENEES*DNEKETEK.S	S1106	HPRD:00536_1				3	1.28709	1.95093	28461403	32741450		23953446	31932687	16863383	27702649	43677387	41688275	58448224		63347173	61873528	53683976	49527368		0.687201	0.0115982																					40.277	65.25	1058.2	P11388	TOP2A	00536_1	TOP2A_HUMAN	nucleus	DNA repair DNA topological change	protein binding ATP binding		Manual Assigned Name:DNA topoisomerase II alpha HPRD>00536_1>S1106>DNA topoisomerase II alpha SwissPROT>TOP2A_HUMAN>S1187>Isoform 4 of DNA topoisomerase 2-alpha OS=Homo sapiens GN=TOP2A IPI>P11388>S1106> IPI>P11388-2>S1106> IPI>P11388-3>S1106> IPI>P11388-4>S1106> NCBI>NP_001058.2>S1106>DNA topoisomerase 2-alpha [Homo sapiens] NCBI>XP_011523467.1>S1106>PREDICTED: DNA topoisomerase 2-alpha isoform X2 [Homo sapiens] NCBI>XP_005257689.1>S1094>PREDICTED: DNA topoisomerase 2-alpha isoform X1 [Homo sapiens]
DNA topoisomerase II alpha	K.VPDEEENEESDNEKETEKS*DSVTDSGPTFNYLLDMPLWYLTK.E	S1115	HPRD:00536_1	NEKETEKSDSVTDSG			4																					-8.6806	-8.75404	3426668	38193645			119789548			8202917	3443051	6948356	3902696	3410683	8735733	8535336		0.445316	0.961642		4.27226	70.99	1058.2	P11388	TOP2A	00536_1	TOP2A_HUMAN	nucleus	DNA repair DNA topological change	protein binding ATP binding		Manual Assigned Name:DNA topoisomerase II alpha HPRD>00536_1>DNA topoisomerase II alpha SwissPROT>TOP2A_HUMAN>Isoform 4 of DNA topoisomerase 2-alpha OS=Homo sapiens GN=TOP2A IPI>P11388> IPI>P11388-2> IPI>P11388-3> IPI>P11388-4> NCBI>NP_001058.2>DNA topoisomerase 2-alpha [Homo sapiens] NCBI>XP_011523467.1>PREDICTED: DNA topoisomerase 2-alpha isoform X2 [Homo sapiens] NCBI>XP_005257689.1>PREDICTED: DNA topoisomerase 2-alpha isoform X1 [Homo sapiens]
DNA topoisomerase II alpha	K.VPDEEENEESDNEKETEKSDS*VTDSGPTFNYLLDMPLWYLTK.E	S1117	HPRD:00536_1	KETEKSDSVTDSGPT			4	1.27596	-1.11626	1189791	17916746		12439389				16679945	8388235	15183217	6296468	4727945	12085181	14570775			0.659777	0.843182																					0.791812	67.37	1058.2	P11388	TOP2A	00536_1	TOP2A_HUMAN	nucleus	DNA repair DNA topological change	protein binding ATP binding		Manual Assigned Name:DNA topoisomerase II alpha HPRD>00536_1>DNA topoisomerase II alpha SwissPROT>TOP2A_HUMAN>Isoform 4 of DNA topoisomerase 2-alpha OS=Homo sapiens GN=TOP2A IPI>P11388> IPI>P11388-2> IPI>P11388-3> IPI>P11388-4> NCBI>NP_001058.2>DNA topoisomerase 2-alpha [Homo sapiens] NCBI>XP_011523467.1>PREDICTED: DNA topoisomerase 2-alpha isoform X2 [Homo sapiens] NCBI>XP_005257689.1>PREDICTED: DNA topoisomerase 2-alpha isoform X1 [Homo sapiens]
DNA topoisomerase II alpha	K.VPDEEENEESDNEKETEKSDSVTDS*GPTFNYLLDMPLWYLTK.E	S1121	HPRD:00536_1	KSDSVTDSGPTFNYL			4																					-1.56022	-9.81175	28111097		12025683		119705457			72377169	23123221	6948356	3902696	3410683	8735733	8535336	2567045	0.153724	0.244266		7.46356	51.93	1058.2	P11388	TOP2A	00536_1	TOP2A_HUMAN	nucleus	DNA repair DNA topological change	protein binding ATP binding		Manual Assigned Name:DNA topoisomerase II alpha HPRD>00536_1>DNA topoisomerase II alpha SwissPROT>TOP2A_HUMAN>Isoform 4 of DNA topoisomerase 2-alpha OS=Homo sapiens GN=TOP2A IPI>P11388> IPI>P11388-2> IPI>P11388-3> IPI>P11388-4> NCBI>NP_001058.2>DNA topoisomerase 2-alpha [Homo sapiens] NCBI>XP_011523467.1>PREDICTED: DNA topoisomerase 2-alpha isoform X2 [Homo sapiens] NCBI>XP_005257689.1>PREDICTED: DNA topoisomerase 2-alpha isoform X1 [Homo sapiens]
DNA topoisomerase II alpha	K.NENTEGS*PQEDGVELEGLK.Q	S1247	HPRD:00536_1	KNENTEGSPQEDGVE			2	1.13164	2.18881	5042472	3710536	8718699	5552582	7119904	3144439	4992387	10695084	4789279	10491236	12198592	11145723	15968815	12956265	13710621		0.915312	0.0189238																					22.839	107.91	1058.2	P11388	TOP2A	00536_1	TOP2A_HUMAN	nucleus	DNA repair DNA topological change	protein binding ATP binding		Manual Assigned Name:DNA topoisomerase II alpha HPRD>00536_1>DNA topoisomerase II alpha SwissPROT>TOP2A_HUMAN>Isoform 4 of DNA topoisomerase 2-alpha OS=Homo sapiens GN=TOP2A IPI>P11388> IPI>P11388-2> IPI>P11388-3> IPI>P11388-4> NCBI>NP_001058.2>DNA topoisomerase 2-alpha [Homo sapiens] NCBI>XP_011523467.1>PREDICTED: DNA topoisomerase 2-alpha isoform X2 [Homo sapiens] NCBI>XP_005257689.1>PREDICTED: DNA topoisomerase 2-alpha isoform X1 [Homo sapiens]
DNA topoisomerase II alpha	K.FTMDLDS*DEDFS*DFDEK.T	S1332S1337	HPRD:00536_1	KFTMDLDSDEDFSDF	LDSDEDFSDFDEKTD		2	2.62827	2.617	3570046				603880		6337673			4632538	14106123	598943			1679680			0.847275																					17.7253	55.49	1058.2	P11388	TOP2A	00536_1	TOP2A_HUMAN	nucleus	DNA repair DNA topological change	protein binding ATP binding		Manual Assigned Name:DNA topoisomerase II alpha HPRD>00536_1>DNA topoisomerase II alpha SwissPROT>TOP2A_HUMAN>Isoform 4 of DNA topoisomerase 2-alpha OS=Homo sapiens GN=TOP2A IPI>P11388> IPI>P11388-2> IPI>P11388-3> IPI>P11388-4> NCBI>NP_001058.2>DNA topoisomerase 2-alpha [Homo sapiens] NCBI>XP_011523467.1>PREDICTED: DNA topoisomerase 2-alpha isoform X2 [Homo sapiens] NCBI>XP_005257689.1>PREDICTED: DNA topoisomerase 2-alpha isoform X1 [Homo sapiens]
DNA topoisomerase II alpha	K.FTMDLDS*DEDFS*DFDEKT*DDEDFVPSDASPPK.T	S1332S1337T1343	HPRD:00536_1				3																					2.15846	3.10358	659857						1646842		2076996	548994	3822650	609881	3977984	392943	1436130			0.926743	24.3762	53.85	1058.2	P11388	TOP2A	00536_1	TOP2A_HUMAN	nucleus	DNA repair DNA topological change	protein binding ATP binding		Manual Assigned Name:DNA topoisomerase II alpha HPRD>00536_1>S1332S1337T1343>DNA topoisomerase II alpha SwissPROT>TOP2A_HUMAN>S1413S1418T1424>Isoform 4 of DNA topoisomerase 2-alpha OS=Homo sapiens GN=TOP2A IPI>P11388>S1332S1337T1343> IPI>P11388-2>S1332S1337T1343> IPI>P11388-3>S1332S1337T1343> IPI>P11388-4>S1332S1337T1343> NCBI>NP_001058.2>S1332S1337T1343>DNA topoisomerase 2-alpha [Homo sapiens] NCBI>XP_011523467.1>S1332S1337T1343>PREDICTED: DNA topoisomerase 2-alpha isoform X2 [Homo sapiens] NCBI>XP_005257689.1>S1320S1325T1331>PREDICTED: DNA topoisomerase 2-alpha isoform X1 [Homo sapiens]
DNA topoisomerase II alpha	K.FTMDLDS*DEDFS*DFDEKT*DDEDFVPS*DASPPK.T	S1332S1337T1343S1351	HPRD:00536_1	KFTMDLDSDEDFSDF	LDSDEDFSDFDEKTD	FSDFDEKTDDEDFVP	3	-1.21357	1.15779	2962250				405720				474048	2301211	4430130	446452	2062884		859343			0.871197																					16.2887	31.75	1058.2	P11388	TOP2A	00536_1	TOP2A_HUMAN	nucleus	DNA repair DNA topological change	protein binding ATP binding		Manual Assigned Name:DNA topoisomerase II alpha HPRD>00536_1>DNA topoisomerase II alpha SwissPROT>TOP2A_HUMAN>Isoform 4 of DNA topoisomerase 2-alpha OS=Homo sapiens GN=TOP2A IPI>P11388> IPI>P11388-2> IPI>P11388-3> IPI>P11388-4> NCBI>NP_001058.2>DNA topoisomerase 2-alpha [Homo sapiens] NCBI>XP_011523467.1>PREDICTED: DNA topoisomerase 2-alpha isoform X2 [Homo sapiens] NCBI>XP_005257689.1>PREDICTED: DNA topoisomerase 2-alpha isoform X1 [Homo sapiens]
DNA topoisomerase II alpha	K.FTMDLDS*DEDFS*DFDEKT*DDEDFVPS*DAS*PPK.T	S1332S1337T1343S1351S1354	HPRD:00536_1	KFTMDLDSDEDFSDF	LDSDEDFSDFDEKTD	FSDFDEKTDDEDFVP	3	1.54237	2.60091	16886082	7261420		11244010			15458343		20932771		44679055	19554242	40058679	16283957	32840703			0.151502																					36.4296	28.5	1058.2	P11388	TOP2A	00536_1	TOP2A_HUMAN	nucleus	DNA repair DNA topological change	protein binding ATP binding		Manual Assigned Name:DNA topoisomerase II alpha HPRD>00536_1>DNA topoisomerase II alpha SwissPROT>TOP2A_HUMAN>Isoform 4 of DNA topoisomerase 2-alpha OS=Homo sapiens GN=TOP2A IPI>P11388> IPI>P11388-2> IPI>P11388-3> IPI>P11388-4> NCBI>NP_001058.2>DNA topoisomerase 2-alpha [Homo sapiens] NCBI>XP_011523467.1>PREDICTED: DNA topoisomerase 2-alpha isoform X2 [Homo sapiens] NCBI>XP_005257689.1>PREDICTED: DNA topoisomerase 2-alpha isoform X1 [Homo sapiens]
DNA topoisomerase II alpha	K.FTMDLDS*DEDFS*DFDEKT*DDEDFVPSDAS*PPK.T	S1332S1337T1343S1354	HPRD:00536_1	KFTMDLDSDEDFSDF	LDSDEDFSDFDEKTD	FSDFDEKTDDEDFVP	3	-1.1046	1.33973	2916287				1217869		399497		2474189	2740314	5438903	424102	3304337		1909924			0.824652																					22.1877	36.45	1058.2	P11388	TOP2A	00536_1	TOP2A_HUMAN	nucleus	DNA repair DNA topological change	protein binding ATP binding		Manual Assigned Name:DNA topoisomerase II alpha HPRD>00536_1>DNA topoisomerase II alpha SwissPROT>TOP2A_HUMAN>Isoform 4 of DNA topoisomerase 2-alpha OS=Homo sapiens GN=TOP2A IPI>P11388> IPI>P11388-2> IPI>P11388-3> IPI>P11388-4> NCBI>NP_001058.2>DNA topoisomerase 2-alpha [Homo sapiens] NCBI>XP_011523467.1>PREDICTED: DNA topoisomerase 2-alpha isoform X2 [Homo sapiens] NCBI>XP_005257689.1>PREDICTED: DNA topoisomerase 2-alpha isoform X1 [Homo sapiens]
DNA topoisomerase II alpha	K.SVVS*DLEADDVK.G	S1377	HPRD:00536_1	KPQKSVVSDLEADDV			2	2.47492	2.81178	4181062	3063862	6236915	2582095	2741241	2832573	8024449	7145712	13025430	15513187	13085901	9084494	13187653	9267375	8250572		0.201782	0.0140605																					23.3864	62.87	1058.2	P11388	TOP2A	00536_1	TOP2A_HUMAN	nucleus	DNA repair DNA topological change	protein binding ATP binding		Manual Assigned Name:DNA topoisomerase II alpha HPRD>00536_1>DNA topoisomerase II alpha SwissPROT>TOP2A_HUMAN>Isoform 4 of DNA topoisomerase 2-alpha OS=Homo sapiens GN=TOP2A IPI>P11388> IPI>P11388-2> IPI>P11388-3> IPI>P11388-4> NCBI>NP_001058.2>DNA topoisomerase 2-alpha [Homo sapiens] NCBI>XP_005257689.1>PREDICTED: DNA topoisomerase 2-alpha isoform X1 [Homo sapiens]
DNA topoisomerase II alpha	K.SVVS*DLEADDVKGSVPLS*SSPPATHFPDETEITNPVPK.K	S1377S1391	HPRD:00536_1	KPQKSVVSDLEADDV	VKGSVPLSSSPPATH		3	-1.38865	-2.00275	12302013	26161580	37012063	22711583	20821149	21041863	10974089	24723115	15415681	13546006	12225251	13343568	13253251	10009312	10591089	0.0822038	0.258971																						6.45553	40.4	1058.2	P11388	TOP2A	00536_1	TOP2A_HUMAN	nucleus	DNA repair DNA topological change	protein binding ATP binding		Manual Assigned Name:DNA topoisomerase II alpha HPRD>00536_1>DNA topoisomerase II alpha SwissPROT>TOP2A_HUMAN>Isoform 4 of DNA topoisomerase 2-alpha OS=Homo sapiens GN=TOP2A IPI>P11388> IPI>P11388-2> IPI>P11388-3> IPI>P11388-4> NCBI>NP_001058.2>DNA topoisomerase 2-alpha [Homo sapiens] NCBI>XP_005257689.1>PREDICTED: DNA topoisomerase 2-alpha isoform X1 [Homo sapiens]
DNA topoisomerase II alpha	K.SVVS*DLEADDVKGSVPLSS*SPPATHFPDETEITNPVPK.K	S1377S1392	HPRD:00536_1	KPQKSVVSDLEADDV	KGSVPLSSSPPATHF		3	-1.39737	-2.0113	12302013	26161580	37012063	22711583	20821149	20975031	10974089	24353425	15317600	13546006	12225251	13250805	13253251	9849349	10591089	0.0809577	0.255497																						7.42383	36.28	1058.2	P11388	TOP2A	00536_1	TOP2A_HUMAN	nucleus	DNA repair DNA topological change	protein binding ATP binding		Manual Assigned Name:DNA topoisomerase II alpha HPRD>00536_1>DNA topoisomerase II alpha SwissPROT>TOP2A_HUMAN>Isoform 4 of DNA topoisomerase 2-alpha OS=Homo sapiens GN=TOP2A IPI>P11388> IPI>P11388-2> IPI>P11388-3> IPI>P11388-4> NCBI>NP_001058.2>DNA topoisomerase 2-alpha [Homo sapiens] NCBI>XP_005257689.1>PREDICTED: DNA topoisomerase 2-alpha isoform X1 [Homo sapiens]
DNA topoisomerase II alpha	K.SVVSDLEADDVKGS*VPLSS*SPPATHFPDETEITNPVPK.K	S1387S1392	HPRD:00536_1	EADDVKGSVPLSSSP	KGSVPLSSSPPATHF		3																					1.02846	-1.90658	680094		4074756		3647684	5289694	1335770	3675008	642709	3459658	946076		2278723	1182325		0.716673	0.636646		3.13075	10.77	1058.2	P11388	TOP2A	00536_1	TOP2A_HUMAN	nucleus	DNA repair DNA topological change	protein binding ATP binding		Manual Assigned Name:DNA topoisomerase II alpha HPRD>00536_1>DNA topoisomerase II alpha SwissPROT>TOP2A_HUMAN>Isoform 4 of DNA topoisomerase 2-alpha OS=Homo sapiens GN=TOP2A IPI>P11388> IPI>P11388-2> IPI>P11388-3> IPI>P11388-4> NCBI>NP_001058.2>DNA topoisomerase 2-alpha [Homo sapiens] NCBI>XP_005257689.1>PREDICTED: DNA topoisomerase 2-alpha isoform X1 [Homo sapiens]
DNA topoisomerase II alpha	K.GSVPLS*SSPPATHFPDETEITNPVPK.K	S1391	HPRD:00536_1	VKGSVPLSSSPPATH			3	-1.01169	-1.11053	124010522	126677182	119467415	107587827	94665229	116019586	113665799	40282887	167562249	128265876	86769060	144774398	143406158	43146292	97339215	0.634889	0.889697																						32.8337	33.28	1058.2	P11388	TOP2A	00536_1	TOP2A_HUMAN	nucleus	DNA repair DNA topological change	protein binding ATP binding		Manual Assigned Name:DNA topoisomerase II alpha HPRD>00536_1>DNA topoisomerase II alpha SwissPROT>TOP2A_HUMAN>Isoform 4 of DNA topoisomerase 2-alpha OS=Homo sapiens GN=TOP2A IPI>P11388> IPI>P11388-2> IPI>P11388-3> IPI>P11388-4> NCBI>NP_001058.2>DNA topoisomerase 2-alpha [Homo sapiens] NCBI>XP_005257689.1>PREDICTED: DNA topoisomerase 2-alpha isoform X1 [Homo sapiens]
DNA topoisomerase II alpha	K.GSVPLSS*SPPATHFPDETEITNPVPK.K	S1392	HPRD:00536_1	KGSVPLSSSPPATHF			3	-1.01257	-1.10971	124010522	126677182	119043223	107587827	94665229	116155428	113665799	40282887	166810670	127971386	86769060	144774398	143406158	43146292	97339215	0.635841	0.891337																						7.17855	42.6	1058.2	P11388	TOP2A	00536_1	TOP2A_HUMAN	nucleus	DNA repair DNA topological change	protein binding ATP binding		Manual Assigned Name:DNA topoisomerase II alpha HPRD>00536_1>DNA topoisomerase II alpha SwissPROT>TOP2A_HUMAN>Isoform 4 of DNA topoisomerase 2-alpha OS=Homo sapiens GN=TOP2A IPI>P11388> IPI>P11388-2> IPI>P11388-3> IPI>P11388-4> NCBI>NP_001058.2>DNA topoisomerase 2-alpha [Homo sapiens] NCBI>XP_005257689.1>PREDICTED: DNA topoisomerase 2-alpha isoform X1 [Homo sapiens]
DNA topoisomerase II alpha	K.GSVPLSSS*PPATHFPDETEITNPVPK.K	S1393	HPRD:00536_1	GSVPLSSSPPATHFP			3	-1.01143	-1.10835	124010522	126679086	118400870	107587827	94665229	116155428	113665799	40282887	166810670	127971386	86824723	144774398	143406158	43146292	97339215	0.637796	0.891378																						5.27678	24.7	1058.2	P11388	TOP2A	00536_1	TOP2A_HUMAN	nucleus	DNA repair DNA topological change	protein binding ATP binding		Manual Assigned Name:DNA topoisomerase II alpha HPRD>00536_1>DNA topoisomerase II alpha SwissPROT>TOP2A_HUMAN>Isoform 4 of DNA topoisomerase 2-alpha OS=Homo sapiens GN=TOP2A IPI>P11388> IPI>P11388-2> IPI>P11388-3> IPI>P11388-4> NCBI>NP_001058.2>DNA topoisomerase 2-alpha [Homo sapiens] NCBI>XP_005257689.1>PREDICTED: DNA topoisomerase 2-alpha isoform X1 [Homo sapiens]
DNA topoisomerase II alpha	R.KPS*T*S*DDS*DSNFEK.I	S1469T1470S1471S1474	HPRD:00536_1	NRRKRKPSTSDDSDS	RRKRKPSTSDDSDSN	RKRKPSTSDDSDSNF	2																					1.00819	1.60425		12177051		10099299	12531055	10862590	9406951		12558020	13962482		17835352	20680840	18416027	17520850		0.993827	0.0366594	27.7793	19.56	1058.2	P11388	TOP2A	00536_1	TOP2A_HUMAN	nucleus	DNA repair DNA topological change	protein binding ATP binding		Manual Assigned Name:DNA topoisomerase II alpha HPRD>00536_1>DNA topoisomerase II alpha SwissPROT>TOP2A_HUMAN>Isoform 4 of DNA topoisomerase 2-alpha OS=Homo sapiens GN=TOP2A IPI>P11388> IPI>P11388-2> IPI>P11388-3> IPI>P11388-4> NCBI>NP_001058.2>DNA topoisomerase 2-alpha [Homo sapiens] NCBI>XP_005257689.1>PREDICTED: DNA topoisomerase 2-alpha isoform X1 [Homo sapiens]
DNA topoisomerase II alpha	K.YLEES*DEDDLF.-	S1525	HPRD:00536_1	PIKYLEESDEDDLF_			2	1.73616	2.43938	105650948	146672742	236351553	128219827	218086963	111496561	222554555	327629599	273884196	514098934	670665346	251525510	426661046	289721169	398262499		0.366265	0.0568816																					35.2652	35.71	1058.2	P11388	TOP2A	00536_1	TOP2A_HUMAN	nucleus	DNA repair DNA topological change	protein binding ATP binding		Manual Assigned Name:DNA topoisomerase II alpha HPRD>00536_1>DNA topoisomerase II alpha SwissPROT>TOP2A_HUMAN>Isoform 4 of DNA topoisomerase 2-alpha OS=Homo sapiens GN=TOP2A IPI>P11388> IPI>J3QR57> IPI>P11388-2> IPI>P11388-3> IPI>P11388-4> NCBI>NP_001058.2>DNA topoisomerase 2-alpha [Homo sapiens] NCBI>XP_005257689.1>PREDICTED: DNA topoisomerase 2-alpha isoform X1 [Homo sapiens]
DNA topoisomerase II alpha	K.VPDEEENEESDNEKET*EKSDSVTDSGPTFNYLLDMPLWYLTK.E	T1112	HPRD:00536_1	ESDNEKETEKSDSVT			4	-2.45482	-1.30692					10906766		497757		8388235		6343718	4727945	11982668	14570775	4101743			0.428408																					3.89166	71.1	1058.2	P11388	TOP2A	00536_1	TOP2A_HUMAN	nucleus	DNA repair DNA topological change	protein binding ATP binding		Manual Assigned Name:DNA topoisomerase II alpha HPRD>00536_1>DNA topoisomerase II alpha SwissPROT>TOP2A_HUMAN>Isoform 4 of DNA topoisomerase 2-alpha OS=Homo sapiens GN=TOP2A IPI>P11388> IPI>P11388-2> IPI>P11388-3> IPI>P11388-4> NCBI>NP_001058.2>DNA topoisomerase 2-alpha [Homo sapiens] NCBI>XP_011523467.1>PREDICTED: DNA topoisomerase 2-alpha isoform X2 [Homo sapiens] NCBI>XP_005257689.1>PREDICTED: DNA topoisomerase 2-alpha isoform X1 [Homo sapiens]
DNA topoisomerase II alpha	K.VPDEEENEESDNEKETEKSDSVT*DSGPTFNYLLDMPLWYLTK.E	T1119	HPRD:00536_1	TEKSDSVTDSGPTFN			4																					-8.16459		28111097								3443051										7.02702	48.92	1058.2	P11388	TOP2A	00536_1	TOP2A_HUMAN	nucleus	DNA repair DNA topological change	protein binding ATP binding		Manual Assigned Name:DNA topoisomerase II alpha HPRD>00536_1>DNA topoisomerase II alpha SwissPROT>TOP2A_HUMAN>Isoform 4 of DNA topoisomerase 2-alpha OS=Homo sapiens GN=TOP2A IPI>P11388> IPI>P11388-2> IPI>P11388-3> IPI>P11388-4> NCBI>NP_001058.2>DNA topoisomerase 2-alpha [Homo sapiens] NCBI>XP_011523467.1>PREDICTED: DNA topoisomerase 2-alpha isoform X2 [Homo sapiens] NCBI>XP_005257689.1>PREDICTED: DNA topoisomerase 2-alpha isoform X1 [Homo sapiens]
DNA topoisomerase II alpha	K.VPDEEENEESDNEKETEKSDSVTDSGPT*FNYLLDMPLWYLTK.E	T1124	HPRD:00536_1	SVTDSGPTFNYLLDM			4																					-1.10823	-1.41618	365298	9743634	11881542	5485363				8202917	3443051	6948356	3902696	510946	8735733	8535336	2567045	0.92165	0.679305		-0.743824	25.46	1058.2	P11388	TOP2A	00536_1	TOP2A_HUMAN	nucleus	DNA repair DNA topological change	protein binding ATP binding		Manual Assigned Name:DNA topoisomerase II alpha HPRD>00536_1>DNA topoisomerase II alpha SwissPROT>TOP2A_HUMAN>Isoform 4 of DNA topoisomerase 2-alpha OS=Homo sapiens GN=TOP2A IPI>P11388> IPI>P11388-2> IPI>P11388-3> IPI>P11388-4> NCBI>NP_001058.2>DNA topoisomerase 2-alpha [Homo sapiens] NCBI>XP_011523467.1>PREDICTED: DNA topoisomerase 2-alpha isoform X2 [Homo sapiens] NCBI>XP_005257689.1>PREDICTED: DNA topoisomerase 2-alpha isoform X1 [Homo sapiens]
DNA topoisomerase II alpha	K.FT*MDLDS*DEDFS*DFDEKT*DDEDFVPS*DASPPK.T	T1327S1332S1337T1343S1351	HPRD:00536_1	AATKTKFTMDLDSDE	KFTMDLDSDEDFSDF	LDSDEDFSDFDEKTD	3																					2.48875	4.18153				3488728		2918257	7941624	9734654	5153341	17664896	22594498	8523260	17954858	7534067	16334366			0.419667	18.2227	13.71	1058.2	P11388	TOP2A	00536_1	TOP2A_HUMAN	nucleus	DNA repair DNA topological change	protein binding ATP binding		Manual Assigned Name:DNA topoisomerase II alpha HPRD>00536_1>DNA topoisomerase II alpha SwissPROT>TOP2A_HUMAN>Isoform 4 of DNA topoisomerase 2-alpha OS=Homo sapiens GN=TOP2A IPI>P11388> IPI>P11388-2> IPI>P11388-3> IPI>P11388-4> NCBI>NP_001058.2>DNA topoisomerase 2-alpha [Homo sapiens] NCBI>XP_011523467.1>PREDICTED: DNA topoisomerase 2-alpha isoform X2 [Homo sapiens] NCBI>XP_005257689.1>PREDICTED: DNA topoisomerase 2-alpha isoform X1 [Homo sapiens]
DNA-binding protein RFX7	R.HHDT*HFGRLT*PVSPVQHQGATVNNTNK.Q	T1019T1025	UNI:H0YLX2	SQSRHHDTHFGRLTP	DTHFGRLTPVSPVQH		3	2.28292	1.60156	4020766	3414106		640484	354532			793222	7439463	6200871	4716475	401932	2998004	8280040	479777		0.581533	0.828958																					5.30148	10.79	1.6878e+07	H0YLX2	RFX7		H0YLX2_HUMAN	nucleus integral to membrane	regulation of transcription, DNA-dependent	DNA binding		Manual Assigned Name:DNA-binding protein RFX7 SwissPROT>RFX7_HUMAN>Isoform 2 of DNA-binding protein RFX7 OS=Homo sapiens GN=RFX7 IPI>H0YLX2> IPI>Q2KHR2> IPI>Q2KHR2-2> NCBI>XP_016877997.1>PREDICTED: DNA-binding protein RFX7 isoform X2 [Homo sapiens] NCBI>XP_016877996.1>PREDICTED: DNA-binding protein RFX7 isoform X2 [Homo sapiens] NCBI>XP_016877995.1>PREDICTED: DNA-binding protein RFX7 isoform X1 [Homo sapiens] NCBI>XP_011520227.1>PREDICTED: DNA-binding protein RFX7 isoform X2 [Homo sapiens] NCBI>XP_005254660.2>PREDICTED: DNA-binding protein RFX7 isoform X1 [Homo sapiens]
DNA-binding protein RFX7	R.HHDTHFGRLT*PVS*PVQHQGATVNNTNK.Q	T1025S1028	UNI:H0YLX2	DTHFGRLTPVSPVQH	FGRLTPVSPVQHQGA		4	2.09888	2.98788	8013080	1597242		481933	657558	2558638	6274064	325206	11847410	7197943		6302697	10109569		7677125		0.580286	0.262578																					26.8347	33.33	1.6878e+07	H0YLX2	RFX7		H0YLX2_HUMAN	nucleus integral to membrane	regulation of transcription, DNA-dependent	DNA binding		Manual Assigned Name:DNA-binding protein RFX7 SwissPROT>RFX7_HUMAN>Isoform 2 of DNA-binding protein RFX7 OS=Homo sapiens GN=RFX7 IPI>H0YLX2> IPI>Q2KHR2> IPI>Q2KHR2-2> NCBI>XP_016877997.1>PREDICTED: DNA-binding protein RFX7 isoform X2 [Homo sapiens] NCBI>XP_016877996.1>PREDICTED: DNA-binding protein RFX7 isoform X2 [Homo sapiens] NCBI>XP_016877995.1>PREDICTED: DNA-binding protein RFX7 isoform X1 [Homo sapiens] NCBI>XP_011520227.1>PREDICTED: DNA-binding protein RFX7 isoform X2 [Homo sapiens] NCBI>XP_005254660.2>PREDICTED: DNA-binding protein RFX7 isoform X1 [Homo sapiens]
DnaJ homology subfamily A member 5	K.EFGDGS*DENEMEEHELK.D	S283	HPRD:14056_1	EKEFGDGSDENEMEE			3																					1.2757	3.04164	1202554	1905169	468271	1038055	1160057	199318	1654467	2303014	1272435	1936770	3985886	5449003	3427121	2417433	2283307		0.936243	0.0692718	100	26.47	1.33535e+06	A0A2R8Y4Q0	DNAJC21	14056_1	A0A2R8Y4Q0_HUMAN	intracellular	protein folding	zinc ion binding		Manual Assigned Name:DnaJ homology subfamily A member 5 HPRD>14056_1>DnaJ homology subfamily A member 5 HPRD>14056_2>DnaJ homology subfamily A member 5 SwissPROT>DJC21_HUMAN>Isoform 3 of DnaJ homolog subfamily C member 21 OS=Homo sapiens GN=DNAJC21 IPI>A0A2R8Y4Q0> IPI>A0A2R8Y534> IPI>Q5F1R6> IPI>A0A2R8Y4N5> IPI>Q5F1R6-2> IPI>Q5F1R6-3> NCBI>NP_001335349.1>dnaJ homolog subfamily C member 21 isoform 3 [Homo sapiens] NCBI>NP_001012339.2>dnaJ homolog subfamily C member 21 isoform 2 [Homo sapiens] NCBI>NP_919259.3>dnaJ homolog subfamily C member 21 isoform 1 [Homo sapiens] NCBI>XP_011512268.2>PREDICTED: dnaJ homolog subfamily C member 21 isoform X3 [Homo sapiens] NCBI>XP_011512267.2>PREDICTED: dnaJ homolog subfamily C member 21 isoform X1 [Homo sapiens] NCBI>XP_005248307.2>PREDICTED: dnaJ homolog subfamily C member 21 isoform X4 [Homo sapiens]
DOCK10	R.AS*LAS*LDSNPSTNEK.S	S289S292	HPRD:10919_1	NHADSRASLASLDSN	DSRASLASLDSNPST		2	2.56462	2.33595	1964814	1721030		860295	2337292	2875876	2465058	6138681	3901991	6685086	2285611	4065581	6081727	4361599	3304695		0.115346	0.105392																					9.40499	32.25	1.27719e+06	A0A2R8YD85	DOCK10	10919_1	A0A2R8YD85_HUMAN	nucleus integral to membrane	apoptosis metabolic process regulation of transcription, DNA-dependent	GTP binding		Manual Assigned Name:DOCK10 HPRD>10919_1>DOCK10 IPI>A0A2R8YD85> IPI>Q96BY6> IPI>H7C0I3> IPI>Q96BY6-3> NCBI>NP_001277192.1>dedicator of cytokinesis protein 10 DOCK10.2 [Homo sapiens] NCBI>NP_055504.2>dedicator of cytokinesis protein 10 DOCK10.1 [Homo sapiens] NCBI>XP_016859936.1>PREDICTED: dedicator of cytokinesis protein 10 isoform X9 [Homo sapiens] NCBI>XP_016859935.1>PREDICTED: dedicator of cytokinesis protein 10 isoform X8 [Homo sapiens] NCBI>XP_016859934.1>PREDICTED: dedicator of cytokinesis protein 10 isoform X5 [Homo sapiens] NCBI>XP_016859933.1>PREDICTED: dedicator of cytokinesis protein 10 isoform X4 [Homo sapiens] NCBI>XP_016859932.1>PREDICTED: dedicator of cytokinesis protein 10 isoform X3 [Homo sapiens] NCBI>XP_016859931.1>PREDICTED: dedicator of cytokinesis protein 10 isoform X2 [Homo sapiens] NCBI>XP_016859930.1>PREDICTED: dedicator of cytokinesis protein 10 isoform X1 [Homo sapiens] NCBI>XP_006712680.1>PREDICTED: dedicator of cytokinesis protein 10 isoform X6 [Homo sapiens] NCBI>XP_005246730.1>PREDICTED: dedicator of cytokinesis protein 10 isoform X7 [Homo sapiens]
DOCK10	K.IPRPLS*LIGS*TLR.F	S318S322	HPRD:10919_1	EKIPRPLSLIGSTLR	RPLSLIGSTLRFDKL		2	-1.76431	-2.37299	4539394	13514050		14559135	7007128	5286292		5941799				4207960	7092350	272566	5123221	0.401642																							18.3088	32.14	1.27719e+06	A0A2R8YD85	DOCK10	10919_1	A0A2R8YD85_HUMAN	nucleus integral to membrane	apoptosis metabolic process regulation of transcription, DNA-dependent	GTP binding		Manual Assigned Name:DOCK10 HPRD>10919_1>DOCK10 IPI>A0A2R8YD85> IPI>Q96BY6> IPI>H7C0I3> IPI>Q96BY6-3> NCBI>NP_001277192.1>dedicator of cytokinesis protein 10 DOCK10.2 [Homo sapiens] NCBI>NP_055504.2>dedicator of cytokinesis protein 10 DOCK10.1 [Homo sapiens] NCBI>XP_016859936.1>PREDICTED: dedicator of cytokinesis protein 10 isoform X9 [Homo sapiens] NCBI>XP_016859935.1>PREDICTED: dedicator of cytokinesis protein 10 isoform X8 [Homo sapiens] NCBI>XP_016859934.1>PREDICTED: dedicator of cytokinesis protein 10 isoform X5 [Homo sapiens] NCBI>XP_016859933.1>PREDICTED: dedicator of cytokinesis protein 10 isoform X4 [Homo sapiens] NCBI>XP_016859932.1>PREDICTED: dedicator of cytokinesis protein 10 isoform X3 [Homo sapiens] NCBI>XP_016859931.1>PREDICTED: dedicator of cytokinesis protein 10 isoform X2 [Homo sapiens] NCBI>XP_016859930.1>PREDICTED: dedicator of cytokinesis protein 10 isoform X1 [Homo sapiens] NCBI>XP_006712680.1>PREDICTED: dedicator of cytokinesis protein 10 isoform X6 [Homo sapiens] NCBI>XP_005246730.1>PREDICTED: dedicator of cytokinesis protein 10 isoform X7 [Homo sapiens]
DOCK8	R.YRTS*GS*DEEQEGAGAINQNVALAIAGNNFNLK.T	S1175S1177	HPRD:10920_1	DTRRYRTSGSDEEQE	RRYRTSGSDEEQEGA		3																																									16.2444	65.32	1.18047e+06	A2A369	DOCK8	10920_1	A2A369_HUMAN	axon basement membrane	multicellular organismal development apoptosis	GTP binding		Manual Assigned Name:DOCK8 HPRD>10920_1>DOCK8 SwissPROT>DOCK8_HUMAN>Isoform 3 of Dedicator of cytokinesis protein 8 OS=Homo sapiens GN=DOCK8 IPI>A2A369> IPI>Q8NF50> IPI>Q8NF50-2> IPI>Q8NF50-3> IPI>Q8NF50-4> NCBI>NP_001180465.1>dedicator of cytokinesis protein 8 isoform 3 [Homo sapiens] NCBI>NP_001177387.1>dedicator of cytokinesis protein 8 isoform 2 [Homo sapiens] NCBI>NP_982272.2>dedicator of cytokinesis protein 8 isoform 1 [Homo sapiens] NCBI>XP_016870663.1>PREDICTED: dedicator of cytokinesis protein 8 isoform X3 [Homo sapiens] NCBI>XP_016870662.1>PREDICTED: dedicator of cytokinesis protein 8 isoform X1 [Homo sapiens] NCBI>XP_011516351.1>PREDICTED: dedicator of cytokinesis protein 8 isoform X4 [Homo sapiens] NCBI>XP_011516350.1>PREDICTED: dedicator of cytokinesis protein 8 isoform X1 [Homo sapiens] NCBI>XP_011516349.1>PREDICTED: dedicator of cytokinesis protein 8 isoform X1 [Homo sapiens] NCBI>XP_011516348.1>PREDICTED: dedicator of cytokinesis protein 8 isoform X3 [Homo sapiens] NCBI>XP_011516347.1>PREDICTED: dedicator of cytokinesis protein 8 isoform X2 [Homo sapiens]
DOCK8	R.TSGS*DEEQEGAGAINQNVALAIAGNNFNLK.T	S1177	HPRD:10920_1	RRYRTSGSDEEQEGA			3																					-1.25073	-1.89011	2866719	13446093	21246583	12092991	12444731	14402484	8892986	12518279	6651332	7183617	12723558	6362886	3684687	6940453	3142122	0.475791	0.406724		20.0607	54.89	1.18047e+06	A2A369	DOCK8	10920_1	A2A369_HUMAN	axon basement membrane	multicellular organismal development apoptosis	GTP binding		Manual Assigned Name:DOCK8 HPRD>10920_1>DOCK8 SwissPROT>DOCK8_HUMAN>Isoform 3 of Dedicator of cytokinesis protein 8 OS=Homo sapiens GN=DOCK8 IPI>A2A369> IPI>Q8NF50> IPI>Q8NF50-2> IPI>Q8NF50-3> IPI>Q8NF50-4> NCBI>NP_001180465.1>dedicator of cytokinesis protein 8 isoform 3 [Homo sapiens] NCBI>NP_001177387.1>dedicator of cytokinesis protein 8 isoform 2 [Homo sapiens] NCBI>NP_982272.2>dedicator of cytokinesis protein 8 isoform 1 [Homo sapiens] NCBI>XP_016870663.1>PREDICTED: dedicator of cytokinesis protein 8 isoform X3 [Homo sapiens] NCBI>XP_016870662.1>PREDICTED: dedicator of cytokinesis protein 8 isoform X1 [Homo sapiens] NCBI>XP_011516351.1>PREDICTED: dedicator of cytokinesis protein 8 isoform X4 [Homo sapiens] NCBI>XP_011516350.1>PREDICTED: dedicator of cytokinesis protein 8 isoform X1 [Homo sapiens] NCBI>XP_011516349.1>PREDICTED: dedicator of cytokinesis protein 8 isoform X1 [Homo sapiens] NCBI>XP_011516348.1>PREDICTED: dedicator of cytokinesis protein 8 isoform X3 [Homo sapiens] NCBI>XP_011516347.1>PREDICTED: dedicator of cytokinesis protein 8 isoform X2 [Homo sapiens]
DOCK8	R.YRT*S*GSDEEQEGAGAINQNVALAIAGNNFNLK.T	T1174S1175	HPRD:10920_1	ADTRRYRTSGSDEEQ	DTRRYRTSGSDEEQE		3																																									13.9769	50.92	1.18047e+06	A2A369	DOCK8	10920_1	A2A369_HUMAN	axon basement membrane	multicellular organismal development apoptosis	GTP binding		Manual Assigned Name:DOCK8 HPRD>10920_1>DOCK8 SwissPROT>DOCK8_HUMAN>Isoform 3 of Dedicator of cytokinesis protein 8 OS=Homo sapiens GN=DOCK8 IPI>A2A369> IPI>Q8NF50> IPI>Q8NF50-2> IPI>Q8NF50-3> IPI>Q8NF50-4> NCBI>NP_001180465.1>dedicator of cytokinesis protein 8 isoform 3 [Homo sapiens] NCBI>NP_001177387.1>dedicator of cytokinesis protein 8 isoform 2 [Homo sapiens] NCBI>NP_982272.2>dedicator of cytokinesis protein 8 isoform 1 [Homo sapiens] NCBI>XP_016870663.1>PREDICTED: dedicator of cytokinesis protein 8 isoform X3 [Homo sapiens] NCBI>XP_016870662.1>PREDICTED: dedicator of cytokinesis protein 8 isoform X1 [Homo sapiens] NCBI>XP_011516351.1>PREDICTED: dedicator of cytokinesis protein 8 isoform X4 [Homo sapiens] NCBI>XP_011516350.1>PREDICTED: dedicator of cytokinesis protein 8 isoform X1 [Homo sapiens] NCBI>XP_011516349.1>PREDICTED: dedicator of cytokinesis protein 8 isoform X1 [Homo sapiens] NCBI>XP_011516348.1>PREDICTED: dedicator of cytokinesis protein 8 isoform X3 [Homo sapiens] NCBI>XP_011516347.1>PREDICTED: dedicator of cytokinesis protein 8 isoform X2 [Homo sapiens]
DOCK8	R.YRT*SGS*DEEQEGAGAINQNVALAIAGNNFNLK.T	T1174S1177	HPRD:10920_1	ADTRRYRTSGSDEEQ	RRYRTSGSDEEQEGA		3																																									11.153	64.27	1.18047e+06	A2A369	DOCK8	10920_1	A2A369_HUMAN	axon basement membrane	multicellular organismal development apoptosis	GTP binding		Manual Assigned Name:DOCK8 HPRD>10920_1>DOCK8 SwissPROT>DOCK8_HUMAN>Isoform 3 of Dedicator of cytokinesis protein 8 OS=Homo sapiens GN=DOCK8 IPI>A2A369> IPI>Q8NF50> IPI>Q8NF50-2> IPI>Q8NF50-3> IPI>Q8NF50-4> NCBI>NP_001180465.1>dedicator of cytokinesis protein 8 isoform 3 [Homo sapiens] NCBI>NP_001177387.1>dedicator of cytokinesis protein 8 isoform 2 [Homo sapiens] NCBI>NP_982272.2>dedicator of cytokinesis protein 8 isoform 1 [Homo sapiens] NCBI>XP_016870663.1>PREDICTED: dedicator of cytokinesis protein 8 isoform X3 [Homo sapiens] NCBI>XP_016870662.1>PREDICTED: dedicator of cytokinesis protein 8 isoform X1 [Homo sapiens] NCBI>XP_011516351.1>PREDICTED: dedicator of cytokinesis protein 8 isoform X4 [Homo sapiens] NCBI>XP_011516350.1>PREDICTED: dedicator of cytokinesis protein 8 isoform X1 [Homo sapiens] NCBI>XP_011516349.1>PREDICTED: dedicator of cytokinesis protein 8 isoform X1 [Homo sapiens] NCBI>XP_011516348.1>PREDICTED: dedicator of cytokinesis protein 8 isoform X3 [Homo sapiens] NCBI>XP_011516347.1>PREDICTED: dedicator of cytokinesis protein 8 isoform X2 [Homo sapiens]
Docking protein 3	R.ATS*LPSLDTPGELR.E	S330	HPRD:16834_1	CPLPRATSLPSLDTP			2																					-1.14438	-1.87914			1047822		613299	651186	593406		1011816	646678	372188	272821		532236	590717		0.272752		27.6042	73.04	1.29517e+06	D6RAM3	DOK3	16834_1	D6RAM3_HUMAN	membrane	Ras protein signal transduction	protein binding		Manual Assigned Name:Docking protein 3 HPRD>16834_1>Docking protein 3 IPI>D6RAM3> IPI>Q7L591> NCBI>WP_001295165.1>docking protein 3 isoform 4 [Homo sapiens] NCBI>NP_001295164.1>docking protein 3 isoform 4 [Homo sapiens] NCBI>NP_079148.2>docking protein 3 isoform 1 [Homo sapiens] NCBI>XP_016865372.1>PREDICTED: docking protein 3 isoform X2 [Homo sapiens] NCBI>XP_011532959.1>PREDICTED: docking protein 3 isoform X3 [Homo sapiens] NCBI>XP_011532958.1>PREDICTED: docking protein 3 isoform X1 [Homo sapiens] NCBI>XP_011532957.1>PREDICTED: docking protein 3 isoform X1 [Homo sapiens] NCBI>XP_011532956.1>PREDICTED: docking protein 3 isoform X1 [Homo sapiens] NCBI>XP_005266042.1>PREDICTED: docking protein 3 isoform X1 [Homo sapiens]
Docking protein 3	R.S*PTTSPIYHNGQDLSWPGPANDSTLEAQYR.R	S425	HPRD:16834_1	HEGPGSRSPTTSPIY			3																					1.0412	-1.32454		5209804			9544989		8261073	11427855	5411095	5625292	4665240	6578956	5465126				0.531695		13.0539	69.57	1.29517e+06	D6RAM3	DOK3	16834_1	D6RAM3_HUMAN	membrane	Ras protein signal transduction	protein binding		Manual Assigned Name:Docking protein 3 HPRD>16834_1>Docking protein 3 IPI>D6RAM3> IPI>Q7L591> NCBI>WP_001295165.1>docking protein 3 isoform 4 [Homo sapiens] NCBI>NP_001295164.1>docking protein 3 isoform 4 [Homo sapiens] NCBI>NP_079148.2>docking protein 3 isoform 1 [Homo sapiens] NCBI>XP_016865372.1>PREDICTED: docking protein 3 isoform X2 [Homo sapiens] NCBI>XP_011532959.1>PREDICTED: docking protein 3 isoform X3 [Homo sapiens] NCBI>XP_011532958.1>PREDICTED: docking protein 3 isoform X1 [Homo sapiens] NCBI>XP_011532957.1>PREDICTED: docking protein 3 isoform X1 [Homo sapiens] NCBI>XP_011532956.1>PREDICTED: docking protein 3 isoform X1 [Homo sapiens] NCBI>XP_005266042.1>PREDICTED: docking protein 3 isoform X1 [Homo sapiens]
Docking protein 3	R.S*PTTSPIY*HNGQDLSWPGPANDSTLEAQYR.R	S425Y432	HPRD:16834_1	HEGPGSRSPTTSPIY	SPTTSPIYHNGQDLS		3																						2.71098	621608				1079326							2559145	3341792		1015853			0.446742	7.21215	69.17	1.29517e+06	D6RAM3	DOK3	16834_1	D6RAM3_HUMAN	membrane	Ras protein signal transduction	protein binding		Manual Assigned Name:Docking protein 3 HPRD>16834_1>Docking protein 3 IPI>D6RAM3> IPI>Q7L591> NCBI>WP_001295165.1>docking protein 3 isoform 4 [Homo sapiens] NCBI>NP_001295164.1>docking protein 3 isoform 4 [Homo sapiens] NCBI>NP_079148.2>docking protein 3 isoform 1 [Homo sapiens] NCBI>XP_016865372.1>PREDICTED: docking protein 3 isoform X2 [Homo sapiens] NCBI>XP_011532959.1>PREDICTED: docking protein 3 isoform X3 [Homo sapiens] NCBI>XP_011532958.1>PREDICTED: docking protein 3 isoform X1 [Homo sapiens] NCBI>XP_011532957.1>PREDICTED: docking protein 3 isoform X1 [Homo sapiens] NCBI>XP_011532956.1>PREDICTED: docking protein 3 isoform X1 [Homo sapiens] NCBI>XP_005266042.1>PREDICTED: docking protein 3 isoform X1 [Homo sapiens]
Docking protein 3	R.SPTTS*PIYHNGQDLSWPGPANDSTLEAQYR.R	S429	HPRD:16834_1	GSRSPTTSPIYHNGQ			3																					1.0412	-1.32454		5209804			9544989		8261073	11427855	5411095	5625292	4665240	6578956	5465126				0.531695		1.76091	14.2	1.29517e+06	D6RAM3	DOK3	16834_1	D6RAM3_HUMAN	membrane	Ras protein signal transduction	protein binding		Manual Assigned Name:Docking protein 3 HPRD>16834_1>Docking protein 3 IPI>D6RAM3> IPI>Q7L591> NCBI>WP_001295165.1>docking protein 3 isoform 4 [Homo sapiens] NCBI>NP_001295164.1>docking protein 3 isoform 4 [Homo sapiens] NCBI>NP_079148.2>docking protein 3 isoform 1 [Homo sapiens] NCBI>XP_016865372.1>PREDICTED: docking protein 3 isoform X2 [Homo sapiens] NCBI>XP_011532959.1>PREDICTED: docking protein 3 isoform X3 [Homo sapiens] NCBI>XP_011532958.1>PREDICTED: docking protein 3 isoform X1 [Homo sapiens] NCBI>XP_011532957.1>PREDICTED: docking protein 3 isoform X1 [Homo sapiens] NCBI>XP_011532956.1>PREDICTED: docking protein 3 isoform X1 [Homo sapiens] NCBI>XP_005266042.1>PREDICTED: docking protein 3 isoform X1 [Homo sapiens]
Docking protein 3	R.SPTTS*PIYHNGQDLS*WPGPANDSTLEAQYR.R	S429S439	HPRD:16834_1	GSRSPTTSPIYHNGQ	YHNGQDLSWPGPAND		3																					17.6027	3.882	757010					21038368	3457203	23615330		5190844				4861566	1015853		0.444841		1.64152	18.73	1.29517e+06	D6RAM3	DOK3	16834_1	D6RAM3_HUMAN	membrane	Ras protein signal transduction	protein binding		Manual Assigned Name:Docking protein 3 HPRD>16834_1>Docking protein 3 IPI>D6RAM3> IPI>Q7L591> NCBI>WP_001295165.1>docking protein 3 isoform 4 [Homo sapiens] NCBI>NP_001295164.1>docking protein 3 isoform 4 [Homo sapiens] NCBI>NP_079148.2>docking protein 3 isoform 1 [Homo sapiens] NCBI>XP_016865372.1>PREDICTED: docking protein 3 isoform X2 [Homo sapiens] NCBI>XP_011532959.1>PREDICTED: docking protein 3 isoform X3 [Homo sapiens] NCBI>XP_011532958.1>PREDICTED: docking protein 3 isoform X1 [Homo sapiens] NCBI>XP_011532957.1>PREDICTED: docking protein 3 isoform X1 [Homo sapiens] NCBI>XP_011532956.1>PREDICTED: docking protein 3 isoform X1 [Homo sapiens] NCBI>XP_005266042.1>PREDICTED: docking protein 3 isoform X1 [Homo sapiens]
Docking protein 3	R.SPTTSPIYHNGQDLS*WPGPANDSTLEAQYR.R	S439	HPRD:16834_1	YHNGQDLSWPGPAND			3																					1.45504	-1.5433		5209804	11032718		9544989		8261073	11427855	5411095	24929235	4665240	6578956	5465126			0.466685	0.432151		1.09798	48.91	1.29517e+06	D6RAM3	DOK3	16834_1	D6RAM3_HUMAN	membrane	Ras protein signal transduction	protein binding		Manual Assigned Name:Docking protein 3 HPRD>16834_1>Docking protein 3 IPI>D6RAM3> IPI>Q7L591> NCBI>WP_001295165.1>docking protein 3 isoform 4 [Homo sapiens] NCBI>NP_001295164.1>docking protein 3 isoform 4 [Homo sapiens] NCBI>NP_079148.2>docking protein 3 isoform 1 [Homo sapiens] NCBI>XP_016865372.1>PREDICTED: docking protein 3 isoform X2 [Homo sapiens] NCBI>XP_011532959.1>PREDICTED: docking protein 3 isoform X3 [Homo sapiens] NCBI>XP_011532958.1>PREDICTED: docking protein 3 isoform X1 [Homo sapiens] NCBI>XP_011532957.1>PREDICTED: docking protein 3 isoform X1 [Homo sapiens] NCBI>XP_011532956.1>PREDICTED: docking protein 3 isoform X1 [Homo sapiens] NCBI>XP_005266042.1>PREDICTED: docking protein 3 isoform X1 [Homo sapiens]
Docking protein 3	R.SPT*T*SPIYHNGQDLSWPGPANDSTLEAQYR.R	T427T428	HPRD:16834_1	GPGSRSPTTSPIYHN	PGSRSPTTSPIYHNG		3																																		2559145	1084155		1015853				5.79584	40.36	1.29517e+06	D6RAM3	DOK3	16834_1	D6RAM3_HUMAN	membrane	Ras protein signal transduction	protein binding		Manual Assigned Name:Docking protein 3 HPRD>16834_1>Docking protein 3 IPI>D6RAM3> IPI>Q7L591> NCBI>WP_001295165.1>docking protein 3 isoform 4 [Homo sapiens] NCBI>NP_001295164.1>docking protein 3 isoform 4 [Homo sapiens] NCBI>NP_079148.2>docking protein 3 isoform 1 [Homo sapiens] NCBI>XP_016865372.1>PREDICTED: docking protein 3 isoform X2 [Homo sapiens] NCBI>XP_011532959.1>PREDICTED: docking protein 3 isoform X3 [Homo sapiens] NCBI>XP_011532958.1>PREDICTED: docking protein 3 isoform X1 [Homo sapiens] NCBI>XP_011532957.1>PREDICTED: docking protein 3 isoform X1 [Homo sapiens] NCBI>XP_011532956.1>PREDICTED: docking protein 3 isoform X1 [Homo sapiens] NCBI>XP_005266042.1>PREDICTED: docking protein 3 isoform X1 [Homo sapiens]
Docking protein 4	R.KSS*SKGPQR.L	S35	HPRD:16316_1	WLVFRKSSSKGPQRL			2	3.59956	1.89768	1476389	1342207		1091408	126172	1387717	3933581		4750303	4456840	4997231	1336051	1407861	244164	1588918		0.237119	0.651762																					16.9461	25.91	1.31749e+06	H3BQ19	DOK4	16316_1	H3BQ19_HUMAN	membrane	nervous system development	insulin receptor binding		Manual Assigned Name:Docking protein 4 HPRD>16316_1>Docking protein 4 SwissPROT>DOK4_HUMAN>Docking protein 4 OS=Homo sapiens GN=DOK4 PE=1 SV=2 IPI>H3BQ19> IPI>H3BST9> IPI>Q8TEW6> IPI>A0A1B0GX86> IPI>H3BN90> IPI>H3BPY9> IPI>H3BS85> IPI>H3BSK0> IPI>H3BTI4> IPI>H3BTI7> IPI>H3BTK2> IPI>H3BV67> IPI>H3BVB4> NCBI>NP_001317485.1>docking protein 4 isoform 2 [Homo sapiens] NCBI>NP_060580.2>docking protein 4 isoform 1 [Homo sapiens] NCBI>XP_005256100.1>PREDICTED: docking protein 4 isoform X2 [Homo sapiens]
Double strand break repair protein MRE11A	K.NYSEVIEVDES*DVEEDIFPTTSK.T	S649	HPRD:02889_1	EVIEVDESDVEEDIF			3																					3.0167	3.20201	81790150	7056782	6132624	9351491	13345318	6752908	132350080	22147185	84092239	109651461	60304896	111275998	87656132	24391130	93172368		0.418389	0.163564	45.6513	84.52	1.31728e+06	F8W7U8	MRE11	02889_1	F8W7U8_HUMAN	nucleus	DNA repair	protein binding hydrolase activity	Non-homologous end-joining Homologous recombination	Manual Assigned Name:Double strand break repair protein MRE11A HPRD>02889_1>Double strand break repair protein MRE11A HPRD>02889_2>Double strand break repair protein MRE11A SwissPROT>MRE11_HUMAN>Isoform 2 of Double-strand break repair protein MRE11A OS=Homo sapiens GN=MRE11A IPI>F8W7U8> IPI>P49959> IPI>P49959-2> IPI>P49959-3> NCBI>NP_001317276.1>double-strand break repair protein MRE11A isoform 3 [Homo sapiens] NCBI>NP_005582.1>double-strand break repair protein MRE11A isoform 1 [Homo sapiens] NCBI>NP_005581.2>double-strand break repair protein MRE11A isoform 2 [Homo sapiens] NCBI>XP_016873261.1>PREDICTED: double-strand break repair protein MRE11A isoform X1 [Homo sapiens] NCBI>XP_011541139.1>PREDICTED: double-strand break repair protein MRE11A isoform X1 [Homo sapiens] NCBI>XP_006718905.1>PREDICTED: double-strand break repair protein MRE11A isoform X2 [Homo sapiens] NCBI>XP_005274065.1>PREDICTED: double-strand break repair protein MRE11A isoform X3 [Homo sapiens]
Double strand break repair protein MRE11A	K.GVDFES*S*EDDDDDPFMNTSSLR.R	S688S689	HPRD:02889_1	SKGVDFESSEDDDDD	KGVDFESSEDDDDDP		2	2.41561	2.98519	5267578	2626183	4910930	2438966	6785148	4269302	8373791	10706127	9063056	20800750	19007502	8271124	16422141	8792619	13266685		0.172882	0.0370401																					141.49	137.99	1.31728e+06	F8W7U8	MRE11	02889_1	F8W7U8_HUMAN	nucleus	DNA repair	protein binding hydrolase activity	Non-homologous end-joining Homologous recombination	Manual Assigned Name:Double strand break repair protein MRE11A HPRD>02889_1>Double strand break repair protein MRE11A HPRD>02889_2>Double strand break repair protein MRE11A SwissPROT>MRE11_HUMAN>Isoform 2 of Double-strand break repair protein MRE11A OS=Homo sapiens GN=MRE11A IPI>F8W7U8> IPI>P49959> IPI>P49959-2> IPI>P49959-3> NCBI>NP_001317276.1>double-strand break repair protein MRE11A isoform 3 [Homo sapiens] NCBI>NP_005582.1>double-strand break repair protein MRE11A isoform 1 [Homo sapiens] NCBI>NP_005581.2>double-strand break repair protein MRE11A isoform 2 [Homo sapiens] NCBI>XP_016873261.1>PREDICTED: double-strand break repair protein MRE11A isoform X1 [Homo sapiens] NCBI>XP_011541139.1>PREDICTED: double-strand break repair protein MRE11A isoform X1 [Homo sapiens] NCBI>XP_006718905.1>PREDICTED: double-strand break repair protein MRE11A isoform X2 [Homo sapiens] NCBI>XP_005274065.1>PREDICTED: double-strand break repair protein MRE11A isoform X3 [Homo sapiens]
Down regulated in metastasis	K.AES*DGEEKEEVKEELGRPATLLWLIQK.L	S2601	HPRD:09928_1	CADEKAESDGEEKEE			4	-1.20133	-1.65859			28210321		356021	6967139			12165738	16535530		6099853	11947782	8323452	8075362		0.682351	0.68961																					64.6771	21.04		O75691	UTP20	09928_1	UTP20_HUMAN					Manual Assigned Name:Down regulated in metastasis HPRD>09928_1>Down regulated in metastasis IPI>O75691>
Downregulator of transcription 1	R.QQQAELAQQEWLQMQQAAQQAQLAAAS*ASASNQAGSSQDEEDDDDI.-	S157	HPRD:03284_1	QAQLAAASASASNQA			4	-2.05767	-3.18744	13480263	38463246	64393704	52509752	53400198	42529093	17572407	30343136	7698330	9866235	13974518	16525497	9723309	21189864	8312697	0.0875801	0.638586																						2.16354	73.56	1929.1	Q01658	DR1	03284_1	NC2B_HUMAN	nucleus	regulation of transcription	protein binding		Manual Assigned Name:Downregulator of transcription 1 HPRD>03284_1>Downregulator of transcription 1 SwissPROT>NC2B_HUMAN>Protein Dr1 OS=Homo sapiens GN=DR1 PE=1 SV=1 SwissPROT>TBAP_HUMAN>TATA-binding protein-associated phosphoprotein (Down-regulator of transcription 1) (Dr1 protein) (Negative cofactor 2 beta) (NC2 beta) IPI>Q01658> NCBI>NP_001929.1>protein Dr1 [Homo sapiens]
Downregulator of transcription 1	R.QQQAELAQQEWLQMQQAAQQAQLAAAS*AS*ASNQAGSSQDEEDDDDI.-	S157S159	HPRD:03284_1	QAQLAAASASASNQA	QLAAASASASNQAGS		6	-6.61433	-4.4278	1354646		2703264			329057			284446					458231																										35.24	1929.1	Q01658	DR1	03284_1	NC2B_HUMAN	nucleus	regulation of transcription	protein binding		Manual Assigned Name:Downregulator of transcription 1 HPRD>03284_1>Downregulator of transcription 1 SwissPROT>NC2B_HUMAN>Protein Dr1 OS=Homo sapiens GN=DR1 PE=1 SV=1 SwissPROT>TBAP_HUMAN>TATA-binding protein-associated phosphoprotein (Down-regulator of transcription 1) (Dr1 protein) (Negative cofactor 2 beta) (NC2 beta) IPI>Q01658> NCBI>NP_001929.1>protein Dr1 [Homo sapiens]
Downregulator of transcription 1	R.QQQAELAQQEWLQMQQAAQQAQLAAASAS*AS*NQAGSSQDEEDDDDI.-	S159S161	HPRD:03284_1	QLAAASASASNQAGS	AAASASASNQAGSSQ		4	-1.2682	-2.35463	49104815	123538191	120876924	190538022	4820904	168627806	52346550	109154163	28762201	26601037	32784888	61044465	27210739	61481253	25103090	0.725372	0.54314																						2.11887	28.7	1929.1	Q01658	DR1	03284_1	NC2B_HUMAN	nucleus	regulation of transcription	protein binding		Manual Assigned Name:Downregulator of transcription 1 HPRD>03284_1>Downregulator of transcription 1 SwissPROT>NC2B_HUMAN>Protein Dr1 OS=Homo sapiens GN=DR1 PE=1 SV=1 SwissPROT>TBAP_HUMAN>TATA-binding protein-associated phosphoprotein (Down-regulator of transcription 1) (Dr1 protein) (Negative cofactor 2 beta) (NC2 beta) IPI>Q01658> NCBI>NP_001929.1>protein Dr1 [Homo sapiens]
Downregulator of transcription 1	R.QQQAELAQQEWLQMQQAAQQAQLAAASASASNQAGS*S*QDEEDDDDI.-	S166S167	HPRD:03284_1	SASNQAGSSQDEEDD	ASNQAGSSQDEEDDD		4	-1.24659	-2.33513	49230275	123256145	121429407	189289646	1198144	169834748	52872129	109352681	29920871	26601037	32731664	60939853	27185902	61481253	25103090	0.935386	0.530616																						-0.605764	32.24	1929.1	Q01658	DR1	03284_1	NC2B_HUMAN	nucleus	regulation of transcription	protein binding		Manual Assigned Name:Downregulator of transcription 1 HPRD>03284_1>Downregulator of transcription 1 SwissPROT>NC2B_HUMAN>Protein Dr1 OS=Homo sapiens GN=DR1 PE=1 SV=1 SwissPROT>TBAP_HUMAN>TATA-binding protein-associated phosphoprotein (Down-regulator of transcription 1) (Dr1 protein) (Negative cofactor 2 beta) (NC2 beta) IPI>Q01658> NCBI>NP_001929.1>protein Dr1 [Homo sapiens]
Drebrin E	R.LS*SPVLHR.L	S143	HPRD:00545_1	SNGLARLSSPVLHRL			2	1.32015	2.23932	49538567	73228559	28838290	53933503	57910316	38382317	62610805	54465160	88873335	103461205	63779235	177453198	135901425	102315864	110498264		0.522728	0.0767888																					12.0862	47.86	543157	Q16643	DBN1	00545_1	DREB_HUMAN	cytoplasm intracellular	multicellular organismal development regulation of apoptosis actin filament organization	actin binding protein binding		Manual Assigned Name:Drebrin E HPRD>00545_1>Drebrin E HPRD>00545_2>Drebrin E SwissPROT>DREB_HUMAN>Isoform 2 of Drebrin OS=Homo sapiens GN=DBN1 IPI>Q16643> IPI>D6R9W4> IPI>D6RCR4> IPI>Q16643-2> IPI>Q16643-3> NCBI>NP_543157.1>drebrin isoform b [Homo sapiens] NCBI>NP_004386.2>drebrin isoform a [Homo sapiens] NCBI>XP_016864629.1>PREDICTED: drebrin isoform X4 [Homo sapiens] NCBI>XP_016864628.1>PREDICTED: drebrin isoform X1 [Homo sapiens] NCBI>XP_011532749.1>PREDICTED: drebrin isoform X3 [Homo sapiens] NCBI>XP_011532748.1>PREDICTED: drebrin isoform X1 [Homo sapiens] NCBI>XP_006714889.1>PREDICTED: drebrin isoform X5 [Homo sapiens] NCBI>XP_005265884.1>PREDICTED: drebrin isoform X2 [Homo sapiens]
Drebrin E	K.S*ESEVEEAAAIIAQRPDNPR.E	S274	HPRD:00545_1	EETHMKKSESEVEEA			3	4.34432	5.62704	1647599	395756	325026				2799723	508653	4142854	6267456	8410917	946076	8383912	527707	3943010		0.35091	0.346907																					8.37137	20.01	543157	D6R9Q9	DBN1	00545_1	D6R9Q9_HUMAN	cytoplasm intracellular	multicellular organismal development actin filament organization	actin binding protein binding		Manual Assigned Name:Drebrin E HPRD>00545_1>Drebrin E HPRD>00545_2>Drebrin E SwissPROT>DREB_HUMAN>Isoform 2 of Drebrin OS=Homo sapiens GN=DBN1 IPI>D6R9Q9> IPI>Q16643> IPI>D6R9W4> IPI>Q16643-2> IPI>Q16643-3> NCBI>NP_543157.1>drebrin isoform b [Homo sapiens] NCBI>NP_004386.2>drebrin isoform a [Homo sapiens] NCBI>XP_016864629.1>PREDICTED: drebrin isoform X4 [Homo sapiens] NCBI>XP_016864628.1>PREDICTED: drebrin isoform X1 [Homo sapiens] NCBI>XP_011532749.1>PREDICTED: drebrin isoform X3 [Homo sapiens] NCBI>XP_011532748.1>PREDICTED: drebrin isoform X1 [Homo sapiens] NCBI>XP_006714889.1>PREDICTED: drebrin isoform X5 [Homo sapiens] NCBI>XP_005265884.1>PREDICTED: drebrin isoform X2 [Homo sapiens]
Drebrin E	R.S*PSDSSTASTPVAEQIER.A	S339	HPRD:00545_1	PTPIPTRSPSDSSTA			2	1.92787	2.75514	7938870	9111640	4668760	272098	9776505	5311304	12622978	10716984	20202806	12390208	4560659	21503146	23238304	16774560	21448166		0.406426	0.316128																					21.2494	96.19	543157	D6R9Q9	DBN1	00545_1	D6R9Q9_HUMAN	cytoplasm intracellular	multicellular organismal development actin filament organization	protein binding actin binding		Manual Assigned Name:Drebrin E HPRD>00545_1>Drebrin E HPRD>00545_2>Drebrin E SwissPROT>DREB_HUMAN>Isoform 2 of Drebrin OS=Homo sapiens GN=DBN1 IPI>D6R9Q9> IPI>Q16643> IPI>Q16643-2> IPI>Q16643-3> NCBI>NP_543157.1>drebrin isoform b [Homo sapiens] NCBI>NP_004386.2>drebrin isoform a [Homo sapiens] NCBI>XP_016864629.1>PREDICTED: drebrin isoform X4 [Homo sapiens] NCBI>XP_016864628.1>PREDICTED: drebrin isoform X1 [Homo sapiens] NCBI>XP_011532749.1>PREDICTED: drebrin isoform X3 [Homo sapiens] NCBI>XP_011532748.1>PREDICTED: drebrin isoform X1 [Homo sapiens] NCBI>XP_006714889.1>PREDICTED: drebrin isoform X5 [Homo sapiens] NCBI>XP_005265884.1>PREDICTED: drebrin isoform X2 [Homo sapiens]
Drebrin E	R.SPS*DSSTASTPVAEQIER.A	S341	HPRD:00545_1	PIPTRSPSDSSTAST			2	3.59057	5.23145	7883393	741494	4733962		340041	5372073	12622978	10895404	20202806	12390208	6752576	21503146	23057950	16860411	21407200		0.169328	0.111309																					3.95204	90.76	543157	D6R9Q9	DBN1	00545_1	D6R9Q9_HUMAN	cytoplasm intracellular	multicellular organismal development actin filament organization	protein binding actin binding		Manual Assigned Name:Drebrin E HPRD>00545_1>Drebrin E HPRD>00545_2>Drebrin E SwissPROT>DREB_HUMAN>Isoform 2 of Drebrin OS=Homo sapiens GN=DBN1 IPI>D6R9Q9> IPI>Q16643> IPI>Q16643-2> IPI>Q16643-3> NCBI>NP_543157.1>drebrin isoform b [Homo sapiens] NCBI>NP_004386.2>drebrin isoform a [Homo sapiens] NCBI>XP_016864629.1>PREDICTED: drebrin isoform X4 [Homo sapiens] NCBI>XP_016864628.1>PREDICTED: drebrin isoform X1 [Homo sapiens] NCBI>XP_011532749.1>PREDICTED: drebrin isoform X3 [Homo sapiens] NCBI>XP_011532748.1>PREDICTED: drebrin isoform X1 [Homo sapiens] NCBI>XP_006714889.1>PREDICTED: drebrin isoform X5 [Homo sapiens] NCBI>XP_005265884.1>PREDICTED: drebrin isoform X2 [Homo sapiens]
Dual adapter for phosphotyrosine and 3-phosphotyrosine and 3-phosphoinositide	R.SRS*FIFK.-	S276	UNI:Q9UN19	EGTIRSRSFIFK___			2																																									7.59321	13.16	55210.2	Q9UN19	DAPP1		DAPP1_HUMAN	membrane	Wnt receptor signaling pathway signal transduction	protein binding	B cell receptor signaling pathway	Manual Assigned Name:Dual adapter for phosphotyrosine and 3-phosphotyrosine and 3-phosphoinositide IPI>Q9UN19> NCBI>NP_055210.2>dual adapter for phosphotyrosine and 3-phosphotyrosine and 3-phosphoinositide isoform 1 [Homo sapiens] NCBI>XP_011530145.1>PREDICTED: dual adapter for phosphotyrosine and 3-phosphotyrosine and 3-phosphoinositide isoform X3 [Homo sapiens]
Dual-specificity protein phosphatase 22	R.RWSS*FPALAPLTYDNYTTET.-	S86	UNI:S4R3M1	PGARRWSSFPALAPL			2																														441190											13.8021	32.69	1.27348e+06	S4R3M1	DUSP22		S4R3M1_HUMAN					Manual Assigned Name:Dual-specificity protein phosphatase 22 SwissPROT>DUS22_HUMAN>Isoform 2 of Dual specificity protein phosphatase 22 OS=Homo sapiens GN=DUSP22 IPI>S4R3M1> IPI>Q9NRW4-2> NCBI>NP_001273484.1>dual specificity protein phosphatase 22 isoform a [Homo sapiens] NCBI>XP_011513059.1>PREDICTED: dual specificity protein phosphatase 22 isoform X2 [Homo sapiens]
dUTP pyrophosphatase	M.PCSEETPAIS*PSKR.A	S11	HPRD:03165_2				2	1.87351	2.68467	22375959	25786696	13227006	14056357	17104232	10577942	22846840	24300547	46614220	69054722	38143227	62752641	58802698	38661978	50106307		0.450234	0.0108424																					16.118	71.36		H0YNJ9	DUT	03165_2	H0YNJ9_HUMAN					Manual Assigned Name:dUTP pyrophosphatase HPRD>03165_2>S11>dUTP pyrophosphatase IPI>H0YNJ9>S11> IPI>P33316-2>S11>
Dynamin 2	K.EALNIIGDIS*TSTVSTPVPPPVDDTWLQSASSHSPTPQR.R	S736	HPRD:03852_1	LNIIGDISTSTVSTP			4																					-1.32273	-2.38533		13688966	9597951	1747304	2754203	5970173	5976289	7528418	6204915	580596	686455	5394802	730976	6113412	1636514	0.48271	0.57605			32.53	1.17765e+06	P50570	DNM2	03852_1	DYN2_HUMAN	membrane intracellular nucleus	regulation of transcription protein amino acid phosphorylation receptor-mediated endocytosis	protein binding nucleotide binding GTP binding	Endocytosis Fc gamma R-mediated phagocytosis	Manual Assigned Name:Dynamin 2 HPRD>03852_1>Dynamin 2 HPRD>03852_2>Dynamin 2 HPRD>03852_3>Dynamin 2 HPRD>03852_4>Dynamin 2 SwissPROT>DYN2_HUMAN>Isoform 2 of Dynamin-2 OS=Homo sapiens GN=DNM2 IPI>P50570> IPI>K7ENE7> IPI>P50570-2> IPI>P50570-3> IPI>P50570-4> IPI>P50570-5> NCBI>NP_001177645.1>dynamin-2 isoform 5 [Homo sapiens] NCBI>NP_001005362.1>dynamin-2 isoform 4 [Homo sapiens] NCBI>NP_001005361.1>dynamin-2 isoform 2 [Homo sapiens] NCBI>NP_001005360.1>dynamin-2 isoform 1 [Homo sapiens] NCBI>NP_004936.2>dynamin-2 isoform 3 [Homo sapiens]
Dynamin 2	K.EALNIIGDISTSTVSTPVPPPVDDTWLQSAS*SHSPTPQR.R	S757	HPRD:03852_1	DTWLQSASSHSPTPQ			4																					-1.32404	-6.13933		13688966	9562523	1747304	2754203	5970173	5976289	7469165	6204915	580596	623750				1636514	0.385015	0.445613		4.68183	12.49	1.17765e+06	P50570	DNM2	03852_1	DYN2_HUMAN	membrane intracellular nucleus	regulation of transcription protein amino acid phosphorylation receptor-mediated endocytosis	protein binding nucleotide binding GTP binding	Endocytosis Fc gamma R-mediated phagocytosis	Manual Assigned Name:Dynamin 2 HPRD>03852_1>Dynamin 2 HPRD>03852_2>Dynamin 2 HPRD>03852_3>Dynamin 2 HPRD>03852_4>Dynamin 2 SwissPROT>DYN2_HUMAN>Isoform 2 of Dynamin-2 OS=Homo sapiens GN=DNM2 IPI>P50570> IPI>K7ENE7> IPI>P50570-2> IPI>P50570-3> IPI>P50570-4> IPI>P50570-5> NCBI>NP_001177645.1>dynamin-2 isoform 5 [Homo sapiens] NCBI>NP_001005362.1>dynamin-2 isoform 4 [Homo sapiens] NCBI>NP_001005361.1>dynamin-2 isoform 2 [Homo sapiens] NCBI>NP_001005360.1>dynamin-2 isoform 1 [Homo sapiens] NCBI>NP_004936.2>dynamin-2 isoform 3 [Homo sapiens]
Dynamin 2	K.EALNIIGDISTSTVSTPVPPPVDDTWLQSASS*HSPTPQR.R	S758	HPRD:03852_1	TWLQSASSHSPTPQR			4	-1.50236	-1.26805	1455492		28398124	14935952	14532057	4374397	10047802	8694323	13975303	12265225	14588100	15305876		8557554	8330062	0.957823		0.66873																						13.48	1.17765e+06	P50570	DNM2	03852_1	DYN2_HUMAN	membrane intracellular nucleus	regulation of transcription protein amino acid phosphorylation receptor-mediated endocytosis	protein binding nucleotide binding GTP binding	Endocytosis Fc gamma R-mediated phagocytosis	Manual Assigned Name:Dynamin 2 HPRD>03852_1>Dynamin 2 HPRD>03852_2>Dynamin 2 HPRD>03852_3>Dynamin 2 HPRD>03852_4>Dynamin 2 SwissPROT>DYN2_HUMAN>Isoform 2 of Dynamin-2 OS=Homo sapiens GN=DNM2 IPI>P50570> IPI>K7ENE7> IPI>P50570-2> IPI>P50570-3> IPI>P50570-4> IPI>P50570-5> NCBI>NP_001177645.1>dynamin-2 isoform 5 [Homo sapiens] NCBI>NP_001005362.1>dynamin-2 isoform 4 [Homo sapiens] NCBI>NP_001005361.1>dynamin-2 isoform 2 [Homo sapiens] NCBI>NP_001005360.1>dynamin-2 isoform 1 [Homo sapiens] NCBI>NP_004936.2>dynamin-2 isoform 3 [Homo sapiens]
Dynamin 2	K.EALNIIGDISTSTVSTPVPPPVDDTWLQSASSHS*PTPQR.R	S760	HPRD:03852_1				3																					-1.29126	-1.54288		640969				410892	491208	587072							415438				12.1748	31.09	1.17765e+06	P50570	DNM2	03852_4	DYN2_HUMAN	membrane intracellular nucleus	regulation of transcription protein amino acid phosphorylation receptor-mediated endocytosis	protein binding nucleotide binding GTP binding	Endocytosis Fc gamma R-mediated phagocytosis	Manual Assigned Name:Dynamin 2 HPRD>03852_1>S760>Dynamin 2 HPRD>03852_2>S760>Dynamin 2 HPRD>03852_3>S764>Dynamin 2 HPRD>03852_4>S764>Dynamin 2 SwissPROT>DYN2_HUMAN>S760>Isoform 2 of Dynamin-2 OS=Homo sapiens GN=DNM2 IPI>P50570>S764> IPI>K7ENE7>S764> IPI>P50570-2>S764> IPI>P50570-3>S764> IPI>P50570-4>S764> IPI>P50570-5>S764> NCBI>NP_001177645.1>S764>dynamin-2 isoform 5 [Homo sapiens] NCBI>NP_001005362.1>S760>dynamin-2 isoform 4 [Homo sapiens] NCBI>NP_001005361.1>S764>dynamin-2 isoform 2 [Homo sapiens] NCBI>NP_001005360.1>S764>dynamin-2 isoform 1 [Homo sapiens] NCBI>NP_004936.2>S760>dynamin-2 isoform 3 [Homo sapiens]
Dynamin 2	K.EALNIIGDISTSTVSTPVPPPVDDTWLQSASSHSPT*PQR.R	T762	HPRD:03852_1	SASSHSPTPQRRPVS			3																					-1.29126	-1.54288		640969				410892	491208	587072							415438				8.80814	36.57	1.17765e+06	P50570	DNM2	03852_1	DYN2_HUMAN	membrane intracellular nucleus	regulation of transcription protein amino acid phosphorylation receptor-mediated endocytosis	protein binding nucleotide binding GTP binding	Endocytosis Fc gamma R-mediated phagocytosis	Manual Assigned Name:Dynamin 2 HPRD>03852_1>Dynamin 2 HPRD>03852_2>Dynamin 2 HPRD>03852_3>Dynamin 2 HPRD>03852_4>Dynamin 2 SwissPROT>DYN2_HUMAN>Isoform 2 of Dynamin-2 OS=Homo sapiens GN=DNM2 IPI>P50570> IPI>K7ENE7> IPI>P50570-2> IPI>P50570-3> IPI>P50570-4> IPI>P50570-5> NCBI>NP_001177645.1>dynamin-2 isoform 5 [Homo sapiens] NCBI>NP_001005362.1>dynamin-2 isoform 4 [Homo sapiens] NCBI>NP_001005361.1>dynamin-2 isoform 2 [Homo sapiens] NCBI>NP_001005360.1>dynamin-2 isoform 1 [Homo sapiens] NCBI>NP_004936.2>dynamin-2 isoform 3 [Homo sapiens]
Dynamin related protein 1	K.SKPIPIMPAS*PQK.G	S616	HPRD:04833_1	PIPIMPASPQKGHAV			2																					1.2048	2.53417	6806457	12289846	4302963	9065398	10456716	9331188	12337757	5532111	14472820	10037919	6621465	37233056	29247812	12186480	23481261		0.669357	0.280024	43.5823	25.18	1.31731e+06	G8JLD5	DNM1L	04833_1	G8JLD5_HUMAN	membrane intracellular ribonucleoprotein complex mitochondrion	multicellular organismal development cell cycle oxidation reduction transport cell division	protein binding GTP binding nucleotide binding	Endocytosis Fc gamma R-mediated phagocytosis	Manual Assigned Name:Dynamin related protein 1 HPRD>04833_1>Dynamin related protein 1 HPRD>04833_2>Dynamin related protein 1 HPRD>04833_3>Dynamin related protein 1 SwissPROT>DNM1L_HUMAN>Isoform 6 of Dynamin-1-like protein OS=Homo sapiens GN=DNM1L IPI>G8JLD5> IPI>O00429> IPI>O00429-2> IPI>O00429-3> IPI>O00429-4> IPI>O00429-5> IPI>O00429-6> IPI>O00429-7> IPI>O00429-8> NCBI>NP_001317309.1>dynamin-1-like protein isoform 8 [Homo sapiens] NCBI>NP_001265395.1>dynamin-1-like protein isoform 7 [Homo sapiens] NCBI>NP_001265394.1>dynamin-1-like protein isoform 6 [Homo sapiens] NCBI>NP_001265393.1>dynamin-1-like protein isoform 5 [Homo sapiens] NCBI>NP_001265392.1>dynamin-1-like protein isoform 4 [Homo sapiens] NCBI>NP_036193.2>dynamin-1-like protein isoform 2 [Homo sapiens] NCBI>NP_036192.2>dynamin-1-like protein isoform 1 [Homo sapiens] NCBI>NP_005681.2>dynamin-1-like protein isoform 3 [Homo sapiens] NCBI>XP_016874154.1>PREDICTED: dynamin-1-like protein isoform X6 [Homo sapiens] NCBI>XP_016874153.1>PREDICTED: dynamin-1-like protein isoform X5 [Homo sapiens] NCBI>XP_016874152.1>PREDICTED: dynamin-1-like protein isoform X4 [Homo sapiens] NCBI>XP_011518846.1>PREDICTED: dynamin-1-like protein isoform X3 [Homo sapiens] NCBI>XP_011518845.1>PREDICTED: dynamin-1-like protein isoform X1 [Homo sapiens]
Dynein light chain A	R.DFQEYVEPGEDFPAS*PQRR.N	S207	HPRD:10917_1	PGEDFPASPQRRNTA			3	3.15844	4.84914	11143370	1207275	8732220	1405724	1095732	821645	10438998	1501960	13743380	47983736	47846190	9719219	28240426	9049546	19508219		0.619581	0.103737																					39.2525	18.95	1.31606e+06	E9PHI6	DYNC1LI1	10917_1	E9PHI6_HUMAN	microtubule	regulation of centrosome cycle mitotic spindle organization	protein binding	Vasopressin-regulated water reabsorption	Manual Assigned Name:Dynein light chain A HPRD>10917_1>Dynein light chain A SwissPROT>DC1L1_HUMAN>Cytoplasmic dynein 1 light intermediate chain 1 OS=Homo sapiens GN=DYNC1LI1 PE=1 SV=3 SwissPROT>DYJ1_HUMAN>Dynein light intermediate chain 1, cytosolic (Dynein light chain A) (DLC-A) IPI>E9PHI6> IPI>Q9Y6G9> IPI>C9JGM7> NCBI>NP_001316064.1>cytoplasmic dynein 1 light intermediate chain 1 isoform 2 [Homo sapiens] NCBI>NP_057225.2>cytoplasmic dynein 1 light intermediate chain 1 isoform 1 [Homo sapiens]
Dynein light chain A	R.KPVTVS*PTTPT*SPTEGEAS.-	S510T515	HPRD:10917_1	TRKPVTVSPTTPTSP	TVSPTTPTSPTEGEA		2																					-1.12377	3.28254		7256981			976828		1887561	12046178	298787	421359		1452051	23400264	14622057	14581312			0.382798	8.54563	14.83	1.31606e+06	E9PHI6	DYNC1LI1	10917_1	E9PHI6_HUMAN	microtubule membrane coat	regulation of centrosome cycle protein amino acid phosphorylation	protein binding motor activity	Vasopressin-regulated water reabsorption	Manual Assigned Name:Dynein light chain A HPRD>10917_1>Dynein light chain A SwissPROT>DC1L1_HUMAN>Cytoplasmic dynein 1 light intermediate chain 1 OS=Homo sapiens GN=DYNC1LI1 PE=1 SV=3 SwissPROT>DYJ1_HUMAN>Dynein light intermediate chain 1, cytosolic (Dynein light chain A) (DLC-A) IPI>E9PHI6> IPI>Q9Y6G9> NCBI>NP_001316064.1>cytoplasmic dynein 1 light intermediate chain 1 isoform 2 [Homo sapiens] NCBI>NP_057225.2>cytoplasmic dynein 1 light intermediate chain 1 isoform 1 [Homo sapiens]
Dynein light chain A	R.KPVTVSPTTPTS*PTEGEAS.-	S516	HPRD:10917_1	VSPTTPTSPTEGEAS			2																					4.46322	5.07986	1104909	819180	321270	5261863	7049701	4975896	10485095		14638593	21877052		5300506	26499920	22503897	4853428		0.20712	0.24508	13.8917	64.7	1.31606e+06	E9PHI6	DYNC1LI1	10917_1	E9PHI6_HUMAN	microtubule membrane coat	regulation of centrosome cycle protein amino acid phosphorylation	protein binding motor activity	Vasopressin-regulated water reabsorption	Manual Assigned Name:Dynein light chain A HPRD>10917_1>Dynein light chain A SwissPROT>DC1L1_HUMAN>Cytoplasmic dynein 1 light intermediate chain 1 OS=Homo sapiens GN=DYNC1LI1 PE=1 SV=3 SwissPROT>DYJ1_HUMAN>Dynein light intermediate chain 1, cytosolic (Dynein light chain A) (DLC-A) IPI>E9PHI6> IPI>Q9Y6G9> NCBI>NP_001316064.1>cytoplasmic dynein 1 light intermediate chain 1 isoform 2 [Homo sapiens] NCBI>NP_057225.2>cytoplasmic dynein 1 light intermediate chain 1 isoform 1 [Homo sapiens]
Dynein light chain A	R.KPVTVSPTT*PT*SPTEGEAS.-	T513T515	HPRD:10917_1	PVTVSPTTPTSPTEG	TVSPTTPTSPTEGEA		2																					-1.0658	1.82026					7423375	5242786	6437142	6275369	7978437	8891724	5035525	15013100	13910869	19260294	14342716			0.25922	9.54035	11.22	1.31606e+06	E9PHI6	DYNC1LI1	10917_1	E9PHI6_HUMAN	microtubule membrane coat	regulation of centrosome cycle protein amino acid phosphorylation	protein binding motor activity	Vasopressin-regulated water reabsorption	Manual Assigned Name:Dynein light chain A HPRD>10917_1>Dynein light chain A SwissPROT>DC1L1_HUMAN>Cytoplasmic dynein 1 light intermediate chain 1 OS=Homo sapiens GN=DYNC1LI1 PE=1 SV=3 SwissPROT>DYJ1_HUMAN>Dynein light intermediate chain 1, cytosolic (Dynein light chain A) (DLC-A) IPI>E9PHI6> IPI>Q9Y6G9> NCBI>NP_001316064.1>cytoplasmic dynein 1 light intermediate chain 1 isoform 2 [Homo sapiens] NCBI>NP_057225.2>cytoplasmic dynein 1 light intermediate chain 1 isoform 1 [Homo sapiens]
Dynein light chain A	R.KPVTVSPTTPT*SPTEGEAS.-	T515	HPRD:10917_1	TVSPTTPTSPTEGEA			2																					2.13809	3.73223	6727347	9140085	986436	5200886	7049701		10732860	11995363	4940622	22113549	16018314	23156144	26066298	22635386	20748370		0.430439	0.0905913	20.096	60.25	1.31606e+06	E9PHI6	DYNC1LI1	10917_1	E9PHI6_HUMAN	microtubule membrane coat	regulation of centrosome cycle protein amino acid phosphorylation	protein binding motor activity	Vasopressin-regulated water reabsorption	Manual Assigned Name:Dynein light chain A HPRD>10917_1>Dynein light chain A SwissPROT>DC1L1_HUMAN>Cytoplasmic dynein 1 light intermediate chain 1 OS=Homo sapiens GN=DYNC1LI1 PE=1 SV=3 SwissPROT>DYJ1_HUMAN>Dynein light intermediate chain 1, cytosolic (Dynein light chain A) (DLC-A) IPI>E9PHI6> IPI>Q9Y6G9> NCBI>NP_001316064.1>cytoplasmic dynein 1 light intermediate chain 1 isoform 2 [Homo sapiens] NCBI>NP_057225.2>cytoplasmic dynein 1 light intermediate chain 1 isoform 1 [Homo sapiens]
Dynein, axonemal, heavy polypeptide 8	K.GVS*WNT*VR.Y	S4103T4106	HPRD:04515_1	CDIKKGVSWNTVRYM	KKGVSWNTVRYMIGE		2	-2.82561	-8.83653	1326358	12184304	3696	12006263	1552260	348553	1956523		2134282	3225644	38347	226322	1673737	614114	511225	0.690626	0.343646																						100	11.24	1.19386e+06	A0A075B6F3	DNAH8	04515_1	A0A075B6F3_HUMAN	cytoplasm	microtubule-based movement	ATP binding		Manual Assigned Name:Dynein, axonemal, heavy polypeptide 8 HPRD>04515_1>Dynein, axonemal, heavy polypeptide 8 SwissPROT>DYH8_HUMAN>"Isoform 2 of Dynein heavy chain 8, axonemal OS=Homo sapiens GN=DNAH8" IPI>A0A075B6F3> IPI>Q96JB1> IPI>Q96JB1-2> NCBI>NP_001193856.1>dynein heavy chain 8, axonemal [Homo sapiens] NCBI>XP_016865814.1>PREDICTED: dynein heavy chain 8, axonemal isoform X5 [Homo sapiens] NCBI>XP_011512623.1>PREDICTED: dynein heavy chain 8, axonemal isoform X4 [Homo sapiens] NCBI>XP_011512622.1>PREDICTED: dynein heavy chain 8, axonemal isoform X3 [Homo sapiens] NCBI>XP_011512621.1>PREDICTED: dynein heavy chain 8, axonemal isoform X2 [Homo sapiens] NCBI>XP_011512620.1>PREDICTED: dynein heavy chain 8, axonemal isoform X1 [Homo sapiens]
Dynein, cytoplasmic, heavy polypeptide 1	R.TDS*TSDGRPAWMR.T	S4368	HPRD:02524_1	EKKTRTDSTSDGRPA			2	1.01346	2.44252	12189573	1956902		185652	1372241	1680458	2243477	2812460	5562078	7596273	4860098	10415236	13688036	9921428	9063090		0.586501	0.234795																					-0.445528	32.7	1367.2	Q14204	DYNC1H1	02524_1	DYHC1_HUMAN	cytoplasm dynein complex	microtubule-based movement	protein binding microtubule motor activity	Vasopressin-regulated water reabsorption	Manual Assigned Name:Dynein, cytoplasmic, heavy polypeptide 1 HPRD>02524_1>Dynein, cytoplasmic, heavy polypeptide 1 IPI>Q14204> IPI>A0A2R8Y542> IPI>A0A2R8Y5T0> IPI>A0A2R8Y6I5> IPI>A0A2R8Y706> NCBI>NP_001367.2>cytoplasmic dynein 1 heavy chain 1 [Homo sapiens]
Dynein, cytoplasmic, heavy polypeptide 1	R.TDST*SDGRPAWMR.T	T4369	HPRD:02524_1	KKTRTDSTSDGRPAW			2																					2.28106	-1.25791	284805	459086	392016	1719139		1346612	664129			2873658	863410			271424		0.928892	0.506525		6.53213	44.06	1367.2	Q14204	DYNC1H1	02524_1	DYHC1_HUMAN	cytoplasm dynein complex	microtubule-based movement	protein binding microtubule motor activity	Vasopressin-regulated water reabsorption	Manual Assigned Name:Dynein, cytoplasmic, heavy polypeptide 1 HPRD>02524_1>Dynein, cytoplasmic, heavy polypeptide 1 IPI>Q14204> IPI>A0A2R8Y542> IPI>A0A2R8Y5T0> IPI>A0A2R8Y6I5> IPI>A0A2R8Y706> NCBI>NP_001367.2>cytoplasmic dynein 1 heavy chain 1 [Homo sapiens]
Dynein, cytoplasmic, heavy polypeptide 2	K.RPT*ISK.E	T432	HPRD:10344_2	KELVKRPTISKELML			2																																									10.8814	12.56	1368.2	A0A3B3ISP9	DYNC2H1	10344_2	A0A3B3ISP9_HUMAN	membrane	multicellular organismal development	ATP binding	Vasopressin-regulated water reabsorption	Manual Assigned Name:Dynein, cytoplasmic, heavy polypeptide 2 HPRD>10344_2>Dynein, cytoplasmic, heavy polypeptide 2 SwissPROT>DYHC2_HUMAN>Isoform 3 of Cytoplasmic dynein 2 heavy chain 1 OS=Homo sapiens GN=DYNC2H1 IPI>A0A3B3ISP9> IPI>A0A3B3IT36> IPI>Q8NCM8> IPI>Q8NCM8-2> IPI>Q8NCM8-3> NCBI>NP_001368.2>cytoplasmic dynein 2 heavy chain 1 isoform 1 [Homo sapiens] NCBI>XP_016873782.1>PREDICTED: cytoplasmic dynein 2 heavy chain 1 isoform X4 [Homo sapiens] NCBI>XP_016873781.1>PREDICTED: cytoplasmic dynein 2 heavy chain 1 isoform X3 [Homo sapiens] NCBI>XP_016873780.1>PREDICTED: cytoplasmic dynein 2 heavy chain 1 isoform X2 [Homo sapiens] NCBI>XP_006718966.1>PREDICTED: cytoplasmic dynein 2 heavy chain 1 isoform X1 [Homo sapiens]
Dynein, cytoplasmic, light intermediate polypeptide 2	K.DFQDYMEPEEGCQGS*PQRR.G	S194	HPRD:09923_1	PEEGCQGSPQRRGPL			3																					7.22866	4.8464	386883		594967				445095	285628	1590395	11873799	3703812	2690311	1882063	573758	3046148		0.701589	0.274034	34.8269	35.21	1.31088e+06	B4E2E0	DYNC1LI2	09923_1	B4E2E0_HUMAN	microtubule nucleus Golgi apparatus	regulation of centrosome cycle regulation of transcription, DNA-dependent mismatch repair	ATP binding motor activity	Vasopressin-regulated water reabsorption	Manual Assigned Name:Dynein, cytoplasmic, light intermediate polypeptide 2 HPRD>09923_1>Dynein, cytoplasmic, light intermediate polypeptide 2 SwissPROT>DC1L2_HUMAN>Cytoplasmic dynein 1 light intermediate chain 2 OS=Homo sapiens GN=DYNC1LI2 PE=1 SV=1 SwissPROT>DYJ2_HUMAN>Dynein light intermediate chain 2, cytosolic (LIC53/55) (LIC-2) IPI>B4E2E0> IPI>O43237> IPI>H3BUM4> IPI>O43237-2> NCBI>NP_001310884.1>cytoplasmic dynein 1 light intermediate chain 2 isoform 3 [Homo sapiens] NCBI>NP_001273086.1>cytoplasmic dynein 1 light intermediate chain 2 isoform 2 [Homo sapiens] NCBI>NP_006132.1>cytoplasmic dynein 1 light intermediate chain 2 isoform 1 [Homo sapiens] NCBI>XP_016878497.1>PREDICTED: cytoplasmic dynein 1 light intermediate chain 2 isoform X1 [Homo sapiens]
DYRK1B	R.IY*QYIQSR.F	Y271	HPRD:05188_1	CQLGQRIYQYIQSRF			2																					2.84545	3.23218	234308		201710	230674	779609	270939	621079	279832	1648842	2323521	1347626	300909	1548507	1477660			0.459608	0.29223	15.141	47.58	1.33465e+06	A0A2R8Y6I6	DYRK1A	05188_1	A0A2R8Y6I6_HUMAN	nucleus integral to membrane	protein amino acid phosphorylation	protein binding ATP binding		Manual Assigned Name:DYRK1B HPRD>05188_1>DYRK1B HPRD>05188_2>DYRK1B HPRD>05188_3>DYRK1B HPRD>09018_1>Dual-specificity tyrosine phosphorylation regulated kinase 1A HPRD>09018_2>Dual-specificity tyrosine phosphorylation regulated kinase 1A HPRD>09018_3>Dual-specificity tyrosine phosphorylation regulated kinase 1A HPRD>09018_4>Dual-specificity tyrosine phosphorylation regulated kinase 1A HPRD>09018_5>Dual-specificity tyrosine phosphorylation regulated kinase 1A SwissPROT>DYR1A_HUMAN>Isoform 4 of Dual specificity tyrosine-phosphorylation-regulated kinase 1A OS=Homo sapiens GN=DYRK1A SwissPROT>DYR1B_HUMAN>Isoform 3 of Dual specificity tyrosine-phosphorylation-regulated kinase 1B OS=Homo sapiens GN=DYRK1B IPI>A0A2R8Y6I6> IPI>Q13627> IPI>Q9Y463> IPI>A0A2R8Y443> IPI>A0A2R8Y6L5> IPI>A0A2R8YDF3> IPI>Q13627-2> IPI>Q13627-3> IPI>Q13627-4> IPI>Q13627-5> IPI>Q9Y463-2> IPI>Q9Y463-3> NCBI>NP_001334652.1>dual specificity tyrosine-phosphorylation-regulated kinase 1A isoform 6 [Homo sapiens] NCBI>NP_001334651.1>dual specificity tyrosine-phosphorylation-regulated kinase 1A isoform 2 [Homo sapiens] NCBI>NP_001334650.1>dual specificity tyrosine-phosphorylation-regulated kinase 1A isoform 2 [Homo sapiens] NCBI>NP_569122.1>dual specificity tyrosine-phosphorylation-regulated kinase 1A isoform 5 [Homo sapiens] NCBI>NP_569120.1>dual specificity tyrosine-phosphorylation-regulated kinase 1A isoform 2 [Homo sapiens] NCBI>NP_567824.1>dual specificity tyrosine-phosphorylation-regulated kinase 1A isoform 3 [Homo sapiens] NCBI>NP_006475.1>dual specificity tyrosine-phosphorylation-regulated kinase 1B isoform p66 [Homo sapiens] NCBI>NP_006474.1>dual specificity tyrosine-phosphorylation-regulated kinase 1B isoform p65 [Homo sapiens] NCBI>NP_004705.1>dual specificity tyrosine-phosphorylation-regulated kinase 1B isoform p69 [Homo sapiens] NCBI>NP_001387.2>dual specificity tyrosine-phosphorylation-regulated kinase 1A isoform 1 [Homo sapiens] NCBI>XP_016883775.1>PREDICTED: dual specificity tyrosine-phospho
DYRK1B	R.IYQY*IQSR.F	Y273	HPRD:05188_1	LGQRIYQYIQSRFYR			2	1.48283	2.01961	20437026	25500379	17525273	21376075	25199424	17196841	25174431	41716929	31509459	47569849	32279611	44060620	58809862	49043603	38040792		0.336151	0.0144804																					33.3566	39.29	1.33465e+06	A0A2R8Y6I6	DYRK1A	05188_1	A0A2R8Y6I6_HUMAN	nucleus integral to membrane	protein amino acid phosphorylation	protein binding ATP binding		Manual Assigned Name:DYRK1B HPRD>05188_1>DYRK1B HPRD>05188_2>DYRK1B HPRD>05188_3>DYRK1B HPRD>09018_1>Dual-specificity tyrosine phosphorylation regulated kinase 1A HPRD>09018_2>Dual-specificity tyrosine phosphorylation regulated kinase 1A HPRD>09018_3>Dual-specificity tyrosine phosphorylation regulated kinase 1A HPRD>09018_4>Dual-specificity tyrosine phosphorylation regulated kinase 1A HPRD>09018_5>Dual-specificity tyrosine phosphorylation regulated kinase 1A SwissPROT>DYR1A_HUMAN>Isoform 4 of Dual specificity tyrosine-phosphorylation-regulated kinase 1A OS=Homo sapiens GN=DYRK1A SwissPROT>DYR1B_HUMAN>Isoform 3 of Dual specificity tyrosine-phosphorylation-regulated kinase 1B OS=Homo sapiens GN=DYRK1B IPI>A0A2R8Y6I6> IPI>Q13627> IPI>Q9Y463> IPI>A0A2R8Y443> IPI>A0A2R8Y6L5> IPI>A0A2R8YDF3> IPI>Q13627-2> IPI>Q13627-3> IPI>Q13627-4> IPI>Q13627-5> IPI>Q9Y463-2> IPI>Q9Y463-3> NCBI>NP_001334652.1>dual specificity tyrosine-phosphorylation-regulated kinase 1A isoform 6 [Homo sapiens] NCBI>NP_001334651.1>dual specificity tyrosine-phosphorylation-regulated kinase 1A isoform 2 [Homo sapiens] NCBI>NP_001334650.1>dual specificity tyrosine-phosphorylation-regulated kinase 1A isoform 2 [Homo sapiens] NCBI>NP_569122.1>dual specificity tyrosine-phosphorylation-regulated kinase 1A isoform 5 [Homo sapiens] NCBI>NP_569120.1>dual specificity tyrosine-phosphorylation-regulated kinase 1A isoform 2 [Homo sapiens] NCBI>NP_567824.1>dual specificity tyrosine-phosphorylation-regulated kinase 1A isoform 3 [Homo sapiens] NCBI>NP_006475.1>dual specificity tyrosine-phosphorylation-regulated kinase 1B isoform p66 [Homo sapiens] NCBI>NP_006474.1>dual specificity tyrosine-phosphorylation-regulated kinase 1B isoform p65 [Homo sapiens] NCBI>NP_004705.1>dual specificity tyrosine-phosphorylation-regulated kinase 1B isoform p69 [Homo sapiens] NCBI>NP_001387.2>dual specificity tyrosine-phosphorylation-regulated kinase 1A isoform 1 [Homo sapiens] NCBI>XP_016883775.1>PREDICTED: dual specificity tyrosine-phospho
Dyskerin	K.S*LPEEDVAEIQHAEEFLIKPESK.V	S21	HPRD:02129_1	KKKKERKSLPEEDVA			3																					3.25836	5.17035	11894138	2542072	471398	988854	2324528	3439277	14570516	1253684	15195730	24911312	36349594	14578124	21042792	3100935	19137494		0.405606	0.168376	126.076	49.66	1.27568e+06	O60832	DKC1	02129_1	DKC1_HUMAN	nucleus	cell proliferation RNA processing	protein binding RNA binding		Manual Assigned Name:Dyskerin HPRD>02129_1>Dyskerin SwissPROT>DKC1_HUMAN>H/ACA ribonucleoprotein complex subunit 4 OS=Homo sapiens GN=DKC1 PE=1 SV=3 IPI>O60832> IPI>C9IYT0> IPI>H7C0M1> IPI>H7C2Q9> IPI>O60832-2> NCBI>NP_001275676.1>H/ACA ribonucleoprotein complex subunit 4 isoform 3 [Homo sapiens] NCBI>NP_001135935.1>H/ACA ribonucleoprotein complex subunit 4 isoform 2 [Homo sapiens] NCBI>NP_001354.1>H/ACA ribonucleoprotein complex subunit 4 isoform 1 [Homo sapiens]
Dyskerin	R.ES*ES*ESDETPPAAPQLIK.K	S451S453	HPRD:02129_1	TAKRKRESESESDET	KRKRESESESDETPP		2																					1.48377	1.8231	3905084	4341238	1095485	6085879	8567468	2905535	8400178	9865688	6855440	7576455	1453572	11703832	10581188	11884612	8122277		0.520182	0.567817	12.4306	45.55	1.13594e+06	O60832	DKC1	02129_1	DKC1_HUMAN	nucleus	cell proliferation RNA processing	protein binding RNA binding		Manual Assigned Name:Dyskerin HPRD>02129_1>Dyskerin SwissPROT>DKC1_HUMAN>H/ACA ribonucleoprotein complex subunit 4 OS=Homo sapiens GN=DKC1 PE=1 SV=3 IPI>O60832> NCBI>NP_001135935.1>H/ACA ribonucleoprotein complex subunit 4 isoform 2 [Homo sapiens] NCBI>NP_001354.1>H/ACA ribonucleoprotein complex subunit 4 isoform 1 [Homo sapiens]
Dyskerin	R.KRES*ES*ES*DETPPAAPQLIK.K	S451S453S455	HPRD:02129_1	TAKRKRESESESDET	KRKRESESESDETPP	KRESESESDETPPAA	3	-1.0617	1.34051	55503489	50394121	56252472	54838302	64966855	39583426	30578290	71614062	63964385	59829905	57599727	85141540	106715768	59942852	68564632	0.711989		0.303943																					13.992	33.88	1.13594e+06	O60832	DKC1	02129_1	DKC1_HUMAN	nucleus	cell proliferation RNA processing	protein binding RNA binding		Manual Assigned Name:Dyskerin HPRD>02129_1>Dyskerin SwissPROT>DKC1_HUMAN>H/ACA ribonucleoprotein complex subunit 4 OS=Homo sapiens GN=DKC1 PE=1 SV=3 IPI>O60832> NCBI>NP_001135935.1>H/ACA ribonucleoprotein complex subunit 4 isoform 2 [Homo sapiens] NCBI>NP_001354.1>H/ACA ribonucleoprotein complex subunit 4 isoform 1 [Homo sapiens]
Dyskerin	R.KRES*ES*ES*DET*PPAAPQLIK.K	S451S453S455T458	HPRD:02129_1	TAKRKRESESESDET	KRKRESESESDETPP	KRESESESDETPPAA	3																																									100	21.69	1.13594e+06	O60832	DKC1	02129_1	DKC1_HUMAN	nucleus	cell proliferation RNA processing	protein binding RNA binding		Manual Assigned Name:Dyskerin HPRD>02129_1>Dyskerin SwissPROT>DKC1_HUMAN>H/ACA ribonucleoprotein complex subunit 4 OS=Homo sapiens GN=DKC1 PE=1 SV=3 IPI>O60832> NCBI>NP_001135935.1>H/ACA ribonucleoprotein complex subunit 4 isoform 2 [Homo sapiens] NCBI>NP_001354.1>H/ACA ribonucleoprotein complex subunit 4 isoform 1 [Homo sapiens]
Dyskerin	R.KRES*ES*ESDET*PPAAPQLIK.K	S451S453T458	HPRD:02129_1	TAKRKRESESESDET	KRKRESESESDETPP	SESESDETPPAAPQL	3	-1.04793	1.34532	55383634	50133596	56094018	54616462	64719191	40020560	30845971	72561382	64648853	60019048	57599727	85141540	106715768	59942852	68564632	0.749048		0.314287																					14.7896	21.89	1.13594e+06	O60832	DKC1	02129_1	DKC1_HUMAN	nucleus	cell proliferation RNA processing	protein binding RNA binding		Manual Assigned Name:Dyskerin HPRD>02129_1>Dyskerin SwissPROT>DKC1_HUMAN>H/ACA ribonucleoprotein complex subunit 4 OS=Homo sapiens GN=DKC1 PE=1 SV=3 IPI>O60832> NCBI>NP_001135935.1>H/ACA ribonucleoprotein complex subunit 4 isoform 2 [Homo sapiens] NCBI>NP_001354.1>H/ACA ribonucleoprotein complex subunit 4 isoform 1 [Homo sapiens]
Dyskerin	R.KRES*ESES*DETPPAAPQLIK.K	S451S455	HPRD:02129_1	TAKRKRESESESDET	KRESESESDETPPAA		3	1.52251	2.13112	19866283	24681461	27058295	24216754	246650	16911663	19735089	34590099	34325005	40704891	30351355	44539229	51123468	39163300	39557888		0.513523	0.387549																					30.9029	36.91	1.13594e+06	O60832	DKC1	02129_1	DKC1_HUMAN	nucleus	cell proliferation RNA processing	protein binding RNA binding		Manual Assigned Name:Dyskerin HPRD>02129_1>Dyskerin SwissPROT>DKC1_HUMAN>H/ACA ribonucleoprotein complex subunit 4 OS=Homo sapiens GN=DKC1 PE=1 SV=3 IPI>O60832> NCBI>NP_001135935.1>H/ACA ribonucleoprotein complex subunit 4 isoform 2 [Homo sapiens] NCBI>NP_001354.1>H/ACA ribonucleoprotein complex subunit 4 isoform 1 [Homo sapiens]
Dyskerin	R.KRES*ESES*DET*PPAAPQLIK.K	S451S455T458	HPRD:02129_1	TAKRKRESESESDET	KRESESESDETPPAA	SESESDETPPAAPQL	3																																									8.79	28.91	1.13594e+06	O60832	DKC1	02129_1	DKC1_HUMAN	nucleus	cell proliferation RNA processing	protein binding RNA binding		Manual Assigned Name:Dyskerin HPRD>02129_1>Dyskerin SwissPROT>DKC1_HUMAN>H/ACA ribonucleoprotein complex subunit 4 OS=Homo sapiens GN=DKC1 PE=1 SV=3 IPI>O60832> NCBI>NP_001135935.1>H/ACA ribonucleoprotein complex subunit 4 isoform 2 [Homo sapiens] NCBI>NP_001354.1>H/ACA ribonucleoprotein complex subunit 4 isoform 1 [Homo sapiens]
Dyskerin	R.KRES*ESESDET*PPAAPQLIK.K	S451T458	HPRD:02129_1	TAKRKRESESESDET	SESESDETPPAAPQL		3	1.17035	1.63422	19866283	24679200	26747699	25005649	28022965	16805763	19363876	34686604	33939428	40704891	30312084	44234353	50380714	38684535	39557888		0.741005	0.0261505																					1.15795	15.71	1.13594e+06	O60832	DKC1	02129_1	DKC1_HUMAN	nucleus	cell proliferation RNA processing	protein binding RNA binding		Manual Assigned Name:Dyskerin HPRD>02129_1>Dyskerin SwissPROT>DKC1_HUMAN>H/ACA ribonucleoprotein complex subunit 4 OS=Homo sapiens GN=DKC1 PE=1 SV=3 IPI>O60832> NCBI>NP_001135935.1>H/ACA ribonucleoprotein complex subunit 4 isoform 2 [Homo sapiens] NCBI>NP_001354.1>H/ACA ribonucleoprotein complex subunit 4 isoform 1 [Homo sapiens]
Dyskerin	R.KRESES*ES*DETPPAAPQLIK.K	S453S455	HPRD:02129_1	KRKRESESESDETPP	KRESESESDETPPAA		3																																									-0.0826203	26.38	1.13594e+06	O60832	DKC1	02129_1	DKC1_HUMAN	nucleus	cell proliferation RNA processing	protein binding RNA binding		Manual Assigned Name:Dyskerin HPRD>02129_1>Dyskerin SwissPROT>DKC1_HUMAN>H/ACA ribonucleoprotein complex subunit 4 OS=Homo sapiens GN=DKC1 PE=1 SV=3 IPI>O60832> NCBI>NP_001135935.1>H/ACA ribonucleoprotein complex subunit 4 isoform 2 [Homo sapiens] NCBI>NP_001354.1>H/ACA ribonucleoprotein complex subunit 4 isoform 1 [Homo sapiens]
Dyskerin	K.AGLESGAEPGDGDS*DTTK.K	S494	HPRD:02129_1				2	1.34517	2.09515	22597383	29134063	19304161	20676443	27813317	14537458	25308698	39265044	35786720	45884256	33707317	54409418	59552843	56247009	46507180		0.536961	0.0140605																					19.8227	80.6	1.13594e+06	O60832	DKC1	02129_1	DKC1_HUMAN	nucleus	cell proliferation RNA processing	protein binding RNA binding		Manual Assigned Name:Dyskerin HPRD>02129_1>S494>Dyskerin SwissPROT>DKC1_HUMAN>S494>H/ACA ribonucleoprotein complex subunit 4 OS=Homo sapiens GN=DKC1 PE=1 SV=3 IPI>O60832>S494> NCBI>NP_001135935.1>S489>H/ACA ribonucleoprotein complex subunit 4 isoform 2 [Homo sapiens] NCBI>NP_001354.1>S494>H/ACA ribonucleoprotein complex subunit 4 isoform 1 [Homo sapiens]
Dyskerin	K.EVELVS*E.-	S513	HPRD:02129_1				2	-1.00232	1.96849	12211857	15587790	4746600	9087603	11110958	6918127	9870158	13912923	9870503	12050793	20792733	29288876	16252194	23954426	13539626		0.918735	0.125472																					100	42.85	1.13594e+06	O60832	DKC1	02129_1	DKC1_HUMAN	nucleus	cell proliferation RNA processing	protein binding RNA binding		Manual Assigned Name:Dyskerin HPRD>02129_1>S513>Dyskerin SwissPROT>DKC1_HUMAN>S513>H/ACA ribonucleoprotein complex subunit 4 OS=Homo sapiens GN=DKC1 PE=1 SV=3 IPI>O60832>S513> NCBI>NP_001135935.1>S508>H/ACA ribonucleoprotein complex subunit 4 isoform 2 [Homo sapiens] NCBI>NP_001354.1>S513>H/ACA ribonucleoprotein complex subunit 4 isoform 1 [Homo sapiens]
Dystrobrevin alpha	R.SS*PSHTISRPIPMPIR.S	S564	HPRD:03141_1	GAGSPRSSPSHTISR			3																																	152664			267733	135984				-0.268721	14.84	1.18587e+06	M0QZ28	DTNA	03141_1	M0QZ28_HUMAN	cytoplasm synapse integral to membrane	modification-dependent protein catabolic process signal transduction embryo implantation transport	protein binding zinc ion binding		Manual Assigned Name:Dystrobrevin alpha HPRD>03141_1>Dystrobrevin alpha HPRD>03141_2>Dystrobrevin alpha HPRD>03141_7>Dystrobrevin alpha IPI>M0QZ28> IPI>Q9Y4J8> IPI>Q9Y4J8-2> IPI>Q9Y4J8-6> IPI>Q9Y4J8-10> IPI>Q9Y4J8-11> IPI>Q9Y4J8-13> IPI>Q9Y4J8-14> IPI>Q9Y4J8-15> NCBI>NP_001185873.1>dystrobrevin alpha isoform 16 [Homo sapiens] NCBI>NP_001185872.1>dystrobrevin alpha isoform 15 [Homo sapiens] NCBI>NP_001185871.1>dystrobrevin alpha isoform 14 [Homo sapiens] NCBI>NP_001185869.1>dystrobrevin alpha isoform 12 [Homo sapiens] NCBI>NP_001185868.1>dystrobrevin alpha isoform 11 [Homo sapiens] NCBI>NP_001185867.1>dystrobrevin alpha isoform 10 [Homo sapiens] NCBI>NP_116762.2>dystrobrevin alpha isoform 6 [Homo sapiens] NCBI>NP_116757.2>dystrobrevin alpha isoform 2 [Homo sapiens] NCBI>NP_001381.2>dystrobrevin alpha isoform 1 [Homo sapiens] NCBI>XP_016881088.1>PREDICTED: dystrobrevin alpha isoform X13 [Homo sapiens] NCBI>XP_016881083.1>PREDICTED: dystrobrevin alpha isoform X9 [Homo sapiens] NCBI>XP_016881082.1>PREDICTED: dystrobrevin alpha isoform X9 [Homo sapiens] NCBI>XP_016881081.1>PREDICTED: dystrobrevin alpha isoform X9 [Homo sapiens] NCBI>XP_016881080.1>PREDICTED: dystrobrevin alpha isoform X8 [Homo sapiens] NCBI>XP_016881079.1>PREDICTED: dystrobrevin alpha isoform X8 [Homo sapiens] NCBI>XP_016881078.1>PREDICTED: dystrobrevin alpha isoform X8 [Homo sapiens] NCBI>XP_016881077.1>PREDICTED: dystrobrevin alpha isoform X8 [Homo sapiens] NCBI>XP_016881076.1>PREDICTED: dystrobrevin alpha isoform X8 [Homo sapiens] NCBI>XP_016881075.1>PREDICTED: dystrobrevin alpha isoform X7 [Homo sapiens] NCBI>XP_016881074.1>PREDICTED: dystrobrevin alpha isoform X7 [Homo sapiens] NCBI>XP_016881073.1>PREDICTED: dystrobrevin alpha isoform X6 [Homo sapiens] NCBI>XP_016881072.1>PREDICTED: dystrobrevin alpha isoform X5 [Homo sapiens] NCBI>XP_016881071.1>PREDICTED: dystrobrevin alpha isoform X4 [Homo sapiens] NCBI>XP_016881070.1>PREDICTED: dystrobrevin alpha isoform X4 [Homo sapiens] NCBI>XP_016881069.1>PRE
Dystrophin	R.TSS*PKPR.F	S291	HPRD:02303_1	QGYERTSSPKPRFKS			2	2.69707	3.5736	1895774	2888000	18423	4374739	7558912	550976	6851559	7110681	19783315	10841291	577714	11613478	21043011	14816694	11756321		0.496375	0.4294																					30.193	35.23	4001.1	A0A075B6G3	DMD	02303_1	A0A075B6G3_HUMAN	nucleus integral to membrane membrane	regulation of transcription G-protein coupled receptor protein signaling pathway ATP biosynthetic process	protein binding actin binding	Hypertrophic cardiomyopathy (HCM) Arrhythmogenic right ventricular cardiomyopathy (ARVC) Viral myocarditis Dilated cardiomyopathy	Manual Assigned Name:Dystrophin HPRD>02303_1>Dystrophin HPRD>02303_2>Dystrophin HPRD>02303_3>Dystrophin HPRD>02303_4>Dystrophin HPRD>02303_5>Dystrophin IPI>A0A075B6G3> IPI>A0A087WTU7> IPI>A0A087WV90> IPI>E9PDN5> IPI>P11532> IPI>Q4G0X0> IPI>P11532-4> NCBI>NP_004001.1>dystrophin Dp427p2 isoform [Homo sapiens] NCBI>NP_004000.1>dystrophin Dp427p1 isoform [Homo sapiens] NCBI>NP_003997.1>dystrophin Dp427m isoform [Homo sapiens] NCBI>NP_000100.2>dystrophin Dp427c isoform [Homo sapiens] NCBI>XP_016884819.1>PREDICTED: dystrophin isoform X11 [Homo sapiens] NCBI>XP_016884818.1>PREDICTED: dystrophin isoform X10 [Homo sapiens] NCBI>XP_016884817.1>PREDICTED: dystrophin isoform X4 [Homo sapiens] NCBI>XP_011543771.1>PREDICTED: dystrophin isoform X12 [Homo sapiens] NCBI>XP_011543770.1>PREDICTED: dystrophin isoform X9 [Homo sapiens] NCBI>XP_011543769.1>PREDICTED: dystrophin isoform X5 [Homo sapiens] NCBI>XP_006724538.1>PREDICTED: dystrophin isoform X8 [Homo sapiens] NCBI>XP_006724537.1>PREDICTED: dystrophin isoform X7 [Homo sapiens] NCBI>XP_006724536.1>PREDICTED: dystrophin isoform X6 [Homo sapiens] NCBI>XP_006724533.1>PREDICTED: dystrophin isoform X3 [Homo sapiens] NCBI>XP_006724532.1>PREDICTED: dystrophin isoform X2 [Homo sapiens] NCBI>XP_006724531.1>PREDICTED: dystrophin isoform X1 [Homo sapiens]
Dystrophin	R.T*SSPKPR.F	T289	HPRD:02303_1	LAQGYERTSSPKPRF			2																																									10	13.42	4001.1	A0A075B6G3	DMD	02303_1	A0A075B6G3_HUMAN	nucleus integral to membrane membrane	regulation of transcription G-protein coupled receptor protein signaling pathway ATP biosynthetic process	protein binding actin binding	Hypertrophic cardiomyopathy (HCM) Arrhythmogenic right ventricular cardiomyopathy (ARVC) Viral myocarditis Dilated cardiomyopathy	Manual Assigned Name:Dystrophin HPRD>02303_1>Dystrophin HPRD>02303_2>Dystrophin HPRD>02303_3>Dystrophin HPRD>02303_4>Dystrophin HPRD>02303_5>Dystrophin IPI>A0A075B6G3> IPI>A0A087WTU7> IPI>A0A087WV90> IPI>E9PDN5> IPI>P11532> IPI>Q4G0X0> IPI>P11532-4> NCBI>NP_004001.1>dystrophin Dp427p2 isoform [Homo sapiens] NCBI>NP_004000.1>dystrophin Dp427p1 isoform [Homo sapiens] NCBI>NP_003997.1>dystrophin Dp427m isoform [Homo sapiens] NCBI>NP_000100.2>dystrophin Dp427c isoform [Homo sapiens] NCBI>XP_016884819.1>PREDICTED: dystrophin isoform X11 [Homo sapiens] NCBI>XP_016884818.1>PREDICTED: dystrophin isoform X10 [Homo sapiens] NCBI>XP_016884817.1>PREDICTED: dystrophin isoform X4 [Homo sapiens] NCBI>XP_011543771.1>PREDICTED: dystrophin isoform X12 [Homo sapiens] NCBI>XP_011543770.1>PREDICTED: dystrophin isoform X9 [Homo sapiens] NCBI>XP_011543769.1>PREDICTED: dystrophin isoform X5 [Homo sapiens] NCBI>XP_006724538.1>PREDICTED: dystrophin isoform X8 [Homo sapiens] NCBI>XP_006724537.1>PREDICTED: dystrophin isoform X7 [Homo sapiens] NCBI>XP_006724536.1>PREDICTED: dystrophin isoform X6 [Homo sapiens] NCBI>XP_006724533.1>PREDICTED: dystrophin isoform X3 [Homo sapiens] NCBI>XP_006724532.1>PREDICTED: dystrophin isoform X2 [Homo sapiens] NCBI>XP_006724531.1>PREDICTED: dystrophin isoform X1 [Homo sapiens]
E1A binding protein p300	K.AAGQVT*PPT*PPQTAQPPLPGPPPAAVEMAMQIQR.A	T1906T1909	HPRD:04078_1	GKAAGQVTPPTPPQT	AGQVTPPTPPQTAQP		4	-1.39845	-1.26915	5505369	6003862	12347440	9943867	6446316	7368304	3476222	5009914	10154155	2771025	9935550	3712631	3025382	3405680	11632492	0.435341		0.95141																					11.0164	57.56	1420.2	Q09472	EP300	04078_1	EP300_HUMAN	nucleus	regulation of transcription, DNA-dependent	protein binding	Wnt signaling pathway Melanogenesis Pathways in cancer Huntington's disease Jak-STAT signaling pathway Renal cell carcinoma Prostate cancer Cell cycle Adherens junction Long-term potentiation Notch signaling pathway TGF-beta signaling pathway	Manual Assigned Name:E1A binding protein p300 HPRD>04078_1>E1A binding protein p300 SwissPROT>EP300_HUMAN>Histone acetyltransferase p300 OS=Homo sapiens GN=EP300 PE=1 SV=2 IPI>Q09472> NCBI>NP_001420.2>histone acetyltransferase p300 [Homo sapiens] NCBI>XP_006724228.1>PREDICTED: histone acetyltransferase p300 isoform X1 [Homo sapiens]
E1A binding protein p300	K.AAGQVTPPT*PPQT*AQPPLPGPPPAAVEMAMQIQR.A	T1909T1913	HPRD:04078_1	AGQVTPPTPPQTAQP	TPPTPPQTAQPPLPG		4	-1.41896	1.06866	5505369	6747256	12555515	9614107	6446316	7390358	3476222	5009914	10154155	2771025	9935550	3768174	14844144	3494205	11632492	0.409019		0.577195																					11.3882	31.39	1420.2	Q09472	EP300	04078_1	EP300_HUMAN	nucleus	regulation of transcription, DNA-dependent	protein binding	Wnt signaling pathway Melanogenesis Pathways in cancer Huntington's disease Jak-STAT signaling pathway Renal cell carcinoma Prostate cancer Cell cycle Adherens junction Long-term potentiation Notch signaling pathway TGF-beta signaling pathway	Manual Assigned Name:E1A binding protein p300 HPRD>04078_1>E1A binding protein p300 SwissPROT>EP300_HUMAN>Histone acetyltransferase p300 OS=Homo sapiens GN=EP300 PE=1 SV=2 IPI>Q09472> NCBI>NP_001420.2>histone acetyltransferase p300 [Homo sapiens] NCBI>XP_006724228.1>PREDICTED: histone acetyltransferase p300 isoform X1 [Homo sapiens]
E1A binding protein p400	R.ACPGS*EGEEQPAHPNPPPS*PAAPFAPSASPSAPQSPSYQIQQLMNR.S	S23S37	HPRD:09378_1	RSRACPGSEGEEQPA	AHPNPPPSPAAPFAP		4	1.47682	2.13542	1326612	5208296	2294638	8439372	9114075	17842052	7398100	9389552	3119303	1213927		12753581	11139537	13074179	8103657		0.798253	0.236026																						50.34	56224.3	A0A0A0MR80	EP400	09378_1	A0A0A0MR80_HUMAN	nucleus	chromatin modification protein amino acid glycosylation small GTPase mediated signal transduction	ATP binding		Manual Assigned Name:E1A binding protein p400 HPRD>09378_1>E1A binding protein p400 SwissPROT>EP400_HUMAN>Isoform 5 of E1A-binding protein p400 OS=Homo sapiens GN=EP400 IPI>A0A0A0MR80> IPI>Q96L91> IPI>A0A0A0MR72> IPI>Q96L91-2> IPI>Q96L91-3> IPI>Q96L91-4> IPI>Q96L91-5> NCBI>NP_056224.3>E1A-binding protein p400 [Homo sapiens]
E1A binding protein p400	R.TPGVLLPGAGGAAGFGMTS*PPPPT*SPSR.T	S315T320	HPRD:09378_1	AAGFGMTSPPPPTSP	MTSPPPPTSPSRTAV		3	1.47004	2.31358	9997662	18321773	9475698	25756660	31332166	40583382	21758913	20927603	35476658	20736263		51097589	56121020	26622533	41775945		0.376045	0.136103																					8.49485	43.25	56224.3	A0A0A0MR80	EP400	09378_1	A0A0A0MR80_HUMAN	nucleus	chromatin modification protein amino acid glycosylation small GTPase mediated signal transduction	ATP binding		Manual Assigned Name:E1A binding protein p400 HPRD>09378_1>E1A binding protein p400 HPRD>13413_1>EP400 N-terminal like SwissPROT>E400N_HUMAN>Isoform 5 of EP400 N-terminal-like protein OS=Homo sapiens GN=EP400NL SwissPROT>EP400_HUMAN>Isoform 5 of E1A-binding protein p400 OS=Homo sapiens GN=EP400 IPI>A0A0A0MR80> IPI>Q96L91> IPI>Q6ZTU2> IPI>A0A0A0MR72> IPI>Q96L91-2> IPI>Q96L91-3> IPI>Q96L91-4> IPI>Q96L91-5> IPI>Q6ZTU2-2> IPI>Q6ZTU2-4> IPI>Q6ZTU2-5> IPI>Q6ZTU2-6> NCBI>NP_056224.3>E1A-binding protein p400 [Homo sapiens]
E1A binding protein p400	R.KAS*ISLT*DDEVDDEEETIEEEEANEGVVDHQTELSNLAK.E	S904T908	HPRD:09378_1	SGRKRKASISLTDDE	RKASISLTDDEVDDE		4	-1.18082	-1.13876	5854696				729312		4819631	756164				3015710	3744276	848613	3954907			0.857328																					23.0045	14.35	56224.3	A0A0A0MR80	EP400	09378_1	A0A0A0MR80_HUMAN	nucleus	chromatin modification protein amino acid glycosylation small GTPase mediated signal transduction	ATP binding		Manual Assigned Name:E1A binding protein p400 HPRD>09378_1>E1A binding protein p400 SwissPROT>EP400_HUMAN>Isoform 5 of E1A-binding protein p400 OS=Homo sapiens GN=EP400 IPI>A0A0A0MR80> IPI>Q96L91> IPI>Q96L91-2> IPI>Q96L91-3> IPI>Q96L91-4> IPI>Q96L91-5> NCBI>NP_056224.3>E1A-binding protein p400 [Homo sapiens]
E1A binding protein p400	R.TPGVLLPGAGGAAGFGMT*SPPPPTS*PSR.T	T314S321	HPRD:09378_1	GAAGFGMTSPPPPTS	TSPPPPTSPSRTAVP		3																					1.6663	1.23664				863092	1200093	1981186		1302844	1490761	2100997	2557946	805764	2169582	373851	471377		0.521572		5.96814	18.72	56224.3	A0A0A0MR80	EP400	09378_1	A0A0A0MR80_HUMAN	nucleus	chromatin modification protein amino acid glycosylation small GTPase mediated signal transduction	ATP binding		Manual Assigned Name:E1A binding protein p400 HPRD>09378_1>E1A binding protein p400 HPRD>13413_1>EP400 N-terminal like SwissPROT>E400N_HUMAN>Isoform 5 of EP400 N-terminal-like protein OS=Homo sapiens GN=EP400NL SwissPROT>EP400_HUMAN>Isoform 5 of E1A-binding protein p400 OS=Homo sapiens GN=EP400 IPI>A0A0A0MR80> IPI>Q96L91> IPI>Q6ZTU2> IPI>A0A0A0MR72> IPI>Q96L91-2> IPI>Q96L91-3> IPI>Q96L91-4> IPI>Q96L91-5> IPI>Q6ZTU2-2> IPI>Q6ZTU2-4> IPI>Q6ZTU2-5> IPI>Q6ZTU2-6> NCBI>NP_056224.3>E1A-binding protein p400 [Homo sapiens]
E1A binding protein p400	R.TPGVLLPGAGGAAGFGMT*SPPPPT*SPSR.T	T314T320	HPRD:09378_1	GAAGFGMTSPPPPTS	MTSPPPPTSPSRTAV		3																					1.76884	1.26964				863092	1146460	1981186		1302844	1724145	2100997	2557946	805764	2169582	373851	471377		0.496338		25.2967	38.1	56224.3	A0A0A0MR80	EP400	09378_1	A0A0A0MR80_HUMAN	nucleus	chromatin modification protein amino acid glycosylation small GTPase mediated signal transduction	ATP binding		Manual Assigned Name:E1A binding protein p400 HPRD>09378_1>E1A binding protein p400 HPRD>13413_1>EP400 N-terminal like SwissPROT>E400N_HUMAN>Isoform 5 of EP400 N-terminal-like protein OS=Homo sapiens GN=EP400NL SwissPROT>EP400_HUMAN>Isoform 5 of E1A-binding protein p400 OS=Homo sapiens GN=EP400 IPI>A0A0A0MR80> IPI>Q96L91> IPI>Q6ZTU2> IPI>A0A0A0MR72> IPI>Q96L91-2> IPI>Q96L91-3> IPI>Q96L91-4> IPI>Q96L91-5> IPI>Q6ZTU2-2> IPI>Q6ZTU2-4> IPI>Q6ZTU2-5> IPI>Q6ZTU2-6> NCBI>NP_056224.3>E1A-binding protein p400 [Homo sapiens]
E1A binding protein p400	R.TPGVLLPGAGGAAGFGMTSPPPPT*SPSR.T	T320	HPRD:09378_1	MTSPPPPTSPSRTAV			3	1.68584	1.31748	6186769	7261319	17066420	13297468	5053833	4601857	32622582	10136404	28330123	6688890	15498772	12809591	10747814	10393748	14929934		0.656313	0.401642																					12.5781	50.92	56224.3	A0A0A0MR80	EP400	09378_1	A0A0A0MR80_HUMAN	nucleus	chromatin modification protein amino acid glycosylation small GTPase mediated signal transduction	ATP binding		Manual Assigned Name:E1A binding protein p400 HPRD>09378_1>E1A binding protein p400 HPRD>13413_1>EP400 N-terminal like SwissPROT>E400N_HUMAN>Isoform 5 of EP400 N-terminal-like protein OS=Homo sapiens GN=EP400NL SwissPROT>EP400_HUMAN>Isoform 5 of E1A-binding protein p400 OS=Homo sapiens GN=EP400 IPI>A0A0A0MR80> IPI>Q96L91> IPI>Q6ZTU2> IPI>A0A0A0MR72> IPI>Q96L91-2> IPI>Q96L91-3> IPI>Q96L91-4> IPI>Q96L91-5> IPI>Q6ZTU2-2> IPI>Q6ZTU2-4> IPI>Q6ZTU2-5> IPI>Q6ZTU2-6> NCBI>NP_056224.3>E1A-binding protein p400 [Homo sapiens]
E2-230K	R.AS*PLRR.G	S115	HPRD:10928_1	GHEEGRASPLRRGYV			2																					1.10328	1.73517	20036341	30879496	3629492	16780181	14678344	17758091	15578493	393685	27952785	33203406	1585048	39226857	37284516	32413958	38721217	0.845685		0.733416	100	23.23	71349.3	Q9C0C9	UBE2O	10928_1	UBE2O_HUMAN	nucleus	DNA repair modification-dependent protein catabolic process regulation of protein metabolic process	protein binding ATP binding small conjugating protein ligase activity	Glycine, serine and threonine metabolism Cysteine and methionine metabolism Ubiquitin mediated proteolysis	Manual Assigned Name:E2-230K HPRD>10928_1>E2-230K SwissPROT>UBE2O_HUMAN>Ubiquitin-conjugating enzyme E2 O OS=Homo sapiens GN=UBE2O PE=1 SV=3 IPI>Q9C0C9> NCBI>NP_071349.3>(E3-independent) E2 ubiquitin-conjugating enzyme [Homo sapiens] NCBI>XP_016880424.1>PREDICTED: (E3-independent) E2 ubiquitin-conjugating enzyme isoform X3 [Homo sapiens] NCBI>XP_016880423.1>PREDICTED: (E3-independent) E2 ubiquitin-conjugating enzyme isoform X2 [Homo sapiens] NCBI>XP_005257624.1>PREDICTED: (E3-independent) E2 ubiquitin-conjugating enzyme isoform X1 [Homo sapiens]
E2-230K	R.KKS*IPLSIK.N	S515	HPRD:10928_1	SGTSRKKSIPLSIKN			2																					6.59599	9.70692			607423	1056412		2941483	7354563		8328166	3325055			8075356				0.14326		42.783	33.07	71349.3	Q9C0C9	UBE2O	10928_1	UBE2O_HUMAN	nucleus	modification-dependent protein catabolic process regulation of protein metabolic process	ATP binding small conjugating protein ligase activity	Ubiquitin mediated proteolysis	Manual Assigned Name:E2-230K HPRD>10928_1>E2-230K SwissPROT>UBE2O_HUMAN>Ubiquitin-conjugating enzyme E2 O OS=Homo sapiens GN=UBE2O PE=1 SV=3 IPI>Q9C0C9> IPI>K7ES11> NCBI>NP_071349.3>(E3-independent) E2 ubiquitin-conjugating enzyme [Homo sapiens] NCBI>XP_016880424.1>PREDICTED: (E3-independent) E2 ubiquitin-conjugating enzyme isoform X3 [Homo sapiens] NCBI>XP_016880423.1>PREDICTED: (E3-independent) E2 ubiquitin-conjugating enzyme isoform X2 [Homo sapiens] NCBI>XP_005257624.1>PREDICTED: (E3-independent) E2 ubiquitin-conjugating enzyme isoform X1 [Homo sapiens]
E2-230K	K.NMTVEQLLTGS*PTSPTVEPEKPTR.E	S836	HPRD:10928_1	VEQLLTGSPTSPTVE			3																																									15.4486	54.95	71349.3	Q9C0C9	UBE2O	10928_1	UBE2O_HUMAN	nucleus	modification-dependent protein catabolic process regulation of protein metabolic process	ATP binding small conjugating protein ligase activity	Ubiquitin mediated proteolysis	Manual Assigned Name:E2-230K HPRD>10928_1>E2-230K SwissPROT>UBE2O_HUMAN>Ubiquitin-conjugating enzyme E2 O OS=Homo sapiens GN=UBE2O PE=1 SV=3 IPI>Q9C0C9> IPI>K7ES11> NCBI>NP_071349.3>(E3-independent) E2 ubiquitin-conjugating enzyme [Homo sapiens] NCBI>XP_016880424.1>PREDICTED: (E3-independent) E2 ubiquitin-conjugating enzyme isoform X3 [Homo sapiens] NCBI>XP_016880423.1>PREDICTED: (E3-independent) E2 ubiquitin-conjugating enzyme isoform X2 [Homo sapiens] NCBI>XP_005257624.1>PREDICTED: (E3-independent) E2 ubiquitin-conjugating enzyme isoform X1 [Homo sapiens]
E2-230K	K.NMTVEQLLTGS*PTS*PTVEPEKPTR.E	S836S839	HPRD:10928_1	VEQLLTGSPTSPTVE	LLTGSPTSPTVEPEK		3	1.90293	2.10142	20249173	2709425	5305150	5765016	7464379	4760341	23326692	673146	25738592	24459824	31077220	4734189	35048478	2641716	13693026		0.849167	0.602628																					11.5133	54.93	71349.3	Q9C0C9	UBE2O	10928_1	UBE2O_HUMAN	nucleus	modification-dependent protein catabolic process regulation of protein metabolic process	ATP binding small conjugating protein ligase activity	Ubiquitin mediated proteolysis	Manual Assigned Name:E2-230K HPRD>10928_1>E2-230K SwissPROT>UBE2O_HUMAN>Ubiquitin-conjugating enzyme E2 O OS=Homo sapiens GN=UBE2O PE=1 SV=3 IPI>Q9C0C9> IPI>K7ES11> NCBI>NP_071349.3>(E3-independent) E2 ubiquitin-conjugating enzyme [Homo sapiens] NCBI>XP_016880424.1>PREDICTED: (E3-independent) E2 ubiquitin-conjugating enzyme isoform X3 [Homo sapiens] NCBI>XP_016880423.1>PREDICTED: (E3-independent) E2 ubiquitin-conjugating enzyme isoform X2 [Homo sapiens] NCBI>XP_005257624.1>PREDICTED: (E3-independent) E2 ubiquitin-conjugating enzyme isoform X1 [Homo sapiens]
E2-230K	K.NMTVEQLLTGS*PT*SPTVEPEKPTR.E	S836T838	HPRD:10928_1	VEQLLTGSPTSPTVE	QLLTGSPTSPTVEPE		3	1.90683	2.14431	20249173	2709425	5305150	5765016	7464379	4760341	24142369	673146	25010811	24533532	31261027	4734189	36192864	2641716	14144359		0.848445	0.595879																					1.94977	25.39	71349.3	Q9C0C9	UBE2O	10928_1	UBE2O_HUMAN	nucleus	modification-dependent protein catabolic process regulation of protein metabolic process	ATP binding small conjugating protein ligase activity	Ubiquitin mediated proteolysis	Manual Assigned Name:E2-230K HPRD>10928_1>E2-230K SwissPROT>UBE2O_HUMAN>Ubiquitin-conjugating enzyme E2 O OS=Homo sapiens GN=UBE2O PE=1 SV=3 IPI>Q9C0C9> IPI>K7ES11> NCBI>NP_071349.3>(E3-independent) E2 ubiquitin-conjugating enzyme [Homo sapiens] NCBI>XP_016880424.1>PREDICTED: (E3-independent) E2 ubiquitin-conjugating enzyme isoform X3 [Homo sapiens] NCBI>XP_016880423.1>PREDICTED: (E3-independent) E2 ubiquitin-conjugating enzyme isoform X2 [Homo sapiens] NCBI>XP_005257624.1>PREDICTED: (E3-independent) E2 ubiquitin-conjugating enzyme isoform X1 [Homo sapiens]
E2-230K	K.NMTVEQLLTGSPTS*PTVEPEKPTR.E	S839	HPRD:10928_1	LLTGSPTSPTVEPEK			3																																									17.7936	71.45	71349.3	Q9C0C9	UBE2O	10928_1	UBE2O_HUMAN	nucleus	modification-dependent protein catabolic process regulation of protein metabolic process	ATP binding small conjugating protein ligase activity	Ubiquitin mediated proteolysis	Manual Assigned Name:E2-230K HPRD>10928_1>E2-230K SwissPROT>UBE2O_HUMAN>Ubiquitin-conjugating enzyme E2 O OS=Homo sapiens GN=UBE2O PE=1 SV=3 IPI>Q9C0C9> IPI>K7ES11> NCBI>NP_071349.3>(E3-independent) E2 ubiquitin-conjugating enzyme [Homo sapiens] NCBI>XP_016880424.1>PREDICTED: (E3-independent) E2 ubiquitin-conjugating enzyme isoform X3 [Homo sapiens] NCBI>XP_016880423.1>PREDICTED: (E3-independent) E2 ubiquitin-conjugating enzyme isoform X2 [Homo sapiens] NCBI>XP_005257624.1>PREDICTED: (E3-independent) E2 ubiquitin-conjugating enzyme isoform X1 [Homo sapiens]
E2-230K	R.LIHGEDS*DS*EGEEEGR.G	S87S89	HPRD:10928_1	RLIHGEDSDSEGEEE	IHGEDSDSEGEEEGR		2	1.05483	1.20163				8738419	11990825	7096233	9887058	14052838	9914330	13714057	9976285	12873416	13281014	14504343	11637342		0.932366	0.459496																					100	39.7	71349.3	Q9C0C9	UBE2O	10928_1	UBE2O_HUMAN	nucleus	modification-dependent protein catabolic process	ATP binding	Ubiquitin mediated proteolysis	Manual Assigned Name:E2-230K HPRD>10928_1>E2-230K SwissPROT>UBE2O_HUMAN>Ubiquitin-conjugating enzyme E2 O OS=Homo sapiens GN=UBE2O PE=1 SV=3 IPI>Q9C0C9> NCBI>NP_071349.3>(E3-independent) E2 ubiquitin-conjugating enzyme [Homo sapiens] NCBI>XP_016880424.1>PREDICTED: (E3-independent) E2 ubiquitin-conjugating enzyme isoform X3 [Homo sapiens] NCBI>XP_016880423.1>PREDICTED: (E3-independent) E2 ubiquitin-conjugating enzyme isoform X2 [Homo sapiens] NCBI>XP_005257624.1>PREDICTED: (E3-independent) E2 ubiquitin-conjugating enzyme isoform X1 [Homo sapiens]
E2-230K	R.LIHGEDS*DS*EGEEEGRGS*S*GCS*EAGGAGHEEGR.A	S87S89S98S99S102	HPRD:10928_1	RLIHGEDSDSEGEEE	IHGEDSDSEGEEEGR	GEEEGRGSSGCSEAG	3	1.07988	1.94951	2752916	2084996	1778492	3949024	4173612	2708097	1791077	4139034	2978396	4299858		4870811	5804286	6317156	5994813		0.838666	0.0766863																					100	13.01	71349.3	Q9C0C9	UBE2O	10928_1	UBE2O_HUMAN	nucleus	modification-dependent protein catabolic process	ATP binding	Ubiquitin mediated proteolysis	Manual Assigned Name:E2-230K HPRD>10928_1>E2-230K SwissPROT>UBE2O_HUMAN>Ubiquitin-conjugating enzyme E2 O OS=Homo sapiens GN=UBE2O PE=1 SV=3 IPI>Q9C0C9> NCBI>NP_071349.3>(E3-independent) E2 ubiquitin-conjugating enzyme [Homo sapiens] NCBI>XP_016880424.1>PREDICTED: (E3-independent) E2 ubiquitin-conjugating enzyme isoform X3 [Homo sapiens] NCBI>XP_016880423.1>PREDICTED: (E3-independent) E2 ubiquitin-conjugating enzyme isoform X2 [Homo sapiens] NCBI>XP_005257624.1>PREDICTED: (E3-independent) E2 ubiquitin-conjugating enzyme isoform X1 [Homo sapiens]
E2-230K	K.NMTVEQLLT*GSPTSPTVEPEKPTR.E	T834	HPRD:10928_1	MTVEQLLTGSPTSPT			3																																									7.83948	15.41	71349.3	Q9C0C9	UBE2O	10928_1	UBE2O_HUMAN	nucleus	modification-dependent protein catabolic process regulation of protein metabolic process	ATP binding small conjugating protein ligase activity	Ubiquitin mediated proteolysis	Manual Assigned Name:E2-230K HPRD>10928_1>E2-230K SwissPROT>UBE2O_HUMAN>Ubiquitin-conjugating enzyme E2 O OS=Homo sapiens GN=UBE2O PE=1 SV=3 IPI>Q9C0C9> IPI>K7ES11> NCBI>NP_071349.3>(E3-independent) E2 ubiquitin-conjugating enzyme [Homo sapiens] NCBI>XP_016880424.1>PREDICTED: (E3-independent) E2 ubiquitin-conjugating enzyme isoform X3 [Homo sapiens] NCBI>XP_016880423.1>PREDICTED: (E3-independent) E2 ubiquitin-conjugating enzyme isoform X2 [Homo sapiens] NCBI>XP_005257624.1>PREDICTED: (E3-independent) E2 ubiquitin-conjugating enzyme isoform X1 [Homo sapiens]
E2-230K	K.NMTVEQLLT*GSPT*SPTVEPEKPTR.E	T834T838	HPRD:10928_1	MTVEQLLTGSPTSPT	QLLTGSPTSPTVEPE		3	1.73253	1.96917	20305697	2709425		5206662	7539058	4760341	22879836	673146	24672931	24459824	31549112	4734189	36192864	2641716	12905937		0.890525	0.671826																					20.0887	23.79	71349.3	Q9C0C9	UBE2O	10928_1	UBE2O_HUMAN	nucleus	modification-dependent protein catabolic process regulation of protein metabolic process	ATP binding small conjugating protein ligase activity	Ubiquitin mediated proteolysis	Manual Assigned Name:E2-230K HPRD>10928_1>E2-230K SwissPROT>UBE2O_HUMAN>Ubiquitin-conjugating enzyme E2 O OS=Homo sapiens GN=UBE2O PE=1 SV=3 IPI>Q9C0C9> IPI>K7ES11> NCBI>NP_071349.3>(E3-independent) E2 ubiquitin-conjugating enzyme [Homo sapiens] NCBI>XP_016880424.1>PREDICTED: (E3-independent) E2 ubiquitin-conjugating enzyme isoform X3 [Homo sapiens] NCBI>XP_016880423.1>PREDICTED: (E3-independent) E2 ubiquitin-conjugating enzyme isoform X2 [Homo sapiens] NCBI>XP_005257624.1>PREDICTED: (E3-independent) E2 ubiquitin-conjugating enzyme isoform X1 [Homo sapiens]
E2-230K	K.NMTVEQLLTGSPT*SPTVEPEKPTR.E	T838	HPRD:10928_1	QLLTGSPTSPTVEPE			3	3.16739	8.82076	4730108	1341315	2260042	2250452	2366021	7457511	7378525	2548331	11369884	12256899	35130364	10858900	40632539	7472786	20116092		0.0971436	0.0163694																					19.3323	47.51	71349.3	Q9C0C9	UBE2O	10928_1	UBE2O_HUMAN	nucleus	modification-dependent protein catabolic process regulation of protein metabolic process	ATP binding small conjugating protein ligase activity	Ubiquitin mediated proteolysis	Manual Assigned Name:E2-230K HPRD>10928_1>E2-230K SwissPROT>UBE2O_HUMAN>Ubiquitin-conjugating enzyme E2 O OS=Homo sapiens GN=UBE2O PE=1 SV=3 IPI>Q9C0C9> IPI>K7ES11> NCBI>NP_071349.3>(E3-independent) E2 ubiquitin-conjugating enzyme [Homo sapiens] NCBI>XP_016880424.1>PREDICTED: (E3-independent) E2 ubiquitin-conjugating enzyme isoform X3 [Homo sapiens] NCBI>XP_016880423.1>PREDICTED: (E3-independent) E2 ubiquitin-conjugating enzyme isoform X2 [Homo sapiens] NCBI>XP_005257624.1>PREDICTED: (E3-independent) E2 ubiquitin-conjugating enzyme isoform X1 [Homo sapiens]
E2-230K	K.NMTVEQLLTGSPT*S*PTVEPEKPTR.E	T838S839	HPRD:10928_1	QLLTGSPTSPTVEPE	LLTGSPTSPTVEPEK		3																																									6.9906	14.67	71349.3	Q9C0C9	UBE2O	10928_1	UBE2O_HUMAN	nucleus	modification-dependent protein catabolic process regulation of protein metabolic process	ATP binding small conjugating protein ligase activity	Ubiquitin mediated proteolysis	Manual Assigned Name:E2-230K HPRD>10928_1>E2-230K SwissPROT>UBE2O_HUMAN>Ubiquitin-conjugating enzyme E2 O OS=Homo sapiens GN=UBE2O PE=1 SV=3 IPI>Q9C0C9> IPI>K7ES11> NCBI>NP_071349.3>(E3-independent) E2 ubiquitin-conjugating enzyme [Homo sapiens] NCBI>XP_016880424.1>PREDICTED: (E3-independent) E2 ubiquitin-conjugating enzyme isoform X3 [Homo sapiens] NCBI>XP_016880423.1>PREDICTED: (E3-independent) E2 ubiquitin-conjugating enzyme isoform X2 [Homo sapiens] NCBI>XP_005257624.1>PREDICTED: (E3-independent) E2 ubiquitin-conjugating enzyme isoform X1 [Homo sapiens]
E3 ubiquitin-protein ligase RNF213	K.EDQEAAELLS*EPEEESER.H	S1307	UNI:A0A0A0MTC1	QEAAELLSEPEEESE			2	2.97362	4.82992			1045533		1348077	657301	3001385	4866083	3455700	5813771	5732534	6544058	4487521	6299699	5838577		0.467454	0.00511629																					51.3362	77.21	1.243e+06	A0A0A0MTC1	RNF213		A0A0A0MTC1_HUMAN					Manual Assigned Name:E3 ubiquitin-protein ligase RNF213 SwissPROT>ALO17_HUMAN>Isoform 3 of Protein ALO17 OS=Homo sapiens GN=KIAA1618 IPI>A0A0A0MTC1> IPI>Q63HN8> IPI>Q63HN8-4> NCBI>NP_001243000.2>E3 ubiquitin-protein ligase RNF213 isoform 3 [Homo sapiens] NCBI>XP_016880394.1>PREDICTED: E3 ubiquitin-protein ligase RNF213 isoform X2 [Homo sapiens] NCBI>XP_011523389.1>PREDICTED: E3 ubiquitin-protein ligase RNF213 isoform X5 [Homo sapiens] NCBI>XP_011523388.1>PREDICTED: E3 ubiquitin-protein ligase RNF213 isoform X4 [Homo sapiens] NCBI>XP_011523386.1>PREDICTED: E3 ubiquitin-protein ligase RNF213 isoform X3 [Homo sapiens] NCBI>XP_006722058.1>PREDICTED: E3 ubiquitin-protein ligase RNF213 isoform X1 [Homo sapiens] NCBI>XP_005257603.2>PREDICTED: E3 ubiquitin-protein ligase RNF213 isoform X1 [Homo sapiens] NCBI>XP_005257602.2>PREDICTED: E3 ubiquitin-protein ligase RNF213 isoform X1 [Homo sapiens]
E3-independent) E2 ubiquitin-conjugating enzyme	K.AS*S*SPEPPAVAELSDSGQQEPEDGGPAPGEASQGSDSEGGAQGLASASR.D	S1166S1167	UNI:Q9C0C9	PNGVPKASSSPEPPA	NGVPKASSSPEPPAV		4																					6.20989	5.20253	1172494		1124610	584896	1549320				959544	12799469	10303353		1127973		5859217			0.322366		26.54	71349.3	Q9C0C9	UBE2O		UBE2O_HUMAN	nucleus	modification-dependent protein catabolic process	ATP binding	Ubiquitin mediated proteolysis	Manual Assigned Name:(E3-independent) E2 ubiquitin-conjugating enzyme SwissPROT>UBE2O_HUMAN>Ubiquitin-conjugating enzyme E2 O OS=Homo sapiens GN=UBE2O PE=1 SV=3 IPI>Q9C0C9> IPI>K7ES11> NCBI>NP_071349.3>(E3-independent) E2 ubiquitin-conjugating enzyme [Homo sapiens] NCBI>XP_016880424.1>PREDICTED: (E3-independent) E2 ubiquitin-conjugating enzyme isoform X3 [Homo sapiens] NCBI>XP_016880423.1>PREDICTED: (E3-independent) E2 ubiquitin-conjugating enzyme isoform X2 [Homo sapiens] NCBI>XP_005257624.1>PREDICTED: (E3-independent) E2 ubiquitin-conjugating enzyme isoform X1 [Homo sapiens]
E3-independent) E2 ubiquitin-conjugating enzyme	K.AS*S*S*PEPPAVAELS*DSGQQEPEDGGPAPGEASQGSDSEGGAQGLASASR.D	S1166S1167S1168S1178	UNI:Q9C0C9	PNGVPKASSSPEPPA	NGVPKASSSPEPPAV	GVPKASSSPEPPAVA	4																														1395766					768534							16.57	71349.3	Q9C0C9	UBE2O		UBE2O_HUMAN	nucleus	modification-dependent protein catabolic process	ATP binding	Ubiquitin mediated proteolysis	Manual Assigned Name:(E3-independent) E2 ubiquitin-conjugating enzyme SwissPROT>UBE2O_HUMAN>Ubiquitin-conjugating enzyme E2 O OS=Homo sapiens GN=UBE2O PE=1 SV=3 IPI>Q9C0C9> IPI>K7ES11> NCBI>NP_071349.3>(E3-independent) E2 ubiquitin-conjugating enzyme [Homo sapiens] NCBI>XP_016880424.1>PREDICTED: (E3-independent) E2 ubiquitin-conjugating enzyme isoform X3 [Homo sapiens] NCBI>XP_016880423.1>PREDICTED: (E3-independent) E2 ubiquitin-conjugating enzyme isoform X2 [Homo sapiens] NCBI>XP_005257624.1>PREDICTED: (E3-independent) E2 ubiquitin-conjugating enzyme isoform X1 [Homo sapiens]
E6 targeted protein 1	R.EYGS*TSS*IDKQGTSGESFFDLLK.G	S208S211	HPRD:11559_1	SLHREYGSTSSIDKQ	REYGSTSSIDKQGTS		3																					-1.69458	-2.0416	10083685	3933124	3933536	28548975	7662005	7373307	6738625	2680607	8197325	6971661	6827015	2828646	9262644	1635597	5975006	0.524636	0.67852		1.76091	58.42	1.27118e+06	O43166	SIPA1L1	11559_1	SI1L1_HUMAN	intracellular	biological_process	protein binding		Manual Assigned Name:E6 targeted protein 1 HPRD>11559_1>E6 targeted protein 1 SwissPROT>SI1L1_HUMAN>Isoform 2 of Signal-induced proliferation-associated 1-like protein 1 OS=Homo sapiens GN=SIPA1L1 IPI>O43166> IPI>O43166-2> IPI>O43166-3> NCBI>NP_001271176.1>signal-induced proliferation-associated 1-like protein 1 isoform 4 [Homo sapiens] NCBI>NP_001271175.1>signal-induced proliferation-associated 1-like protein 1 isoform 3 [Homo sapiens] NCBI>NP_001271174.1>signal-induced proliferation-associated 1-like protein 1 isoform 2 [Homo sapiens] NCBI>NP_056371.1>signal-induced proliferation-associated 1-like protein 1 isoform 1 [Homo sapiens] NCBI>XP_016876685.1>PREDICTED: signal-induced proliferation-associated 1-like protein 1 isoform X7 [Homo sapiens] NCBI>XP_016876684.1>PREDICTED: signal-induced proliferation-associated 1-like protein 1 isoform X6 [Homo sapiens] NCBI>XP_016876683.1>PREDICTED: signal-induced proliferation-associated 1-like protein 1 isoform X5 [Homo sapiens] NCBI>XP_016876682.1>PREDICTED: signal-induced proliferation-associated 1-like protein 1 isoform X4 [Homo sapiens] NCBI>XP_016876681.1>PREDICTED: signal-induced proliferation-associated 1-like protein 1 isoform X4 [Homo sapiens] NCBI>XP_016876680.1>PREDICTED: signal-induced proliferation-associated 1-like protein 1 isoform X4 [Homo sapiens] NCBI>XP_016876679.1>PREDICTED: signal-induced proliferation-associated 1-like protein 1 isoform X4 [Homo sapiens] NCBI>XP_016876678.1>PREDICTED: signal-induced proliferation-associated 1-like protein 1 isoform X3 [Homo sapiens] NCBI>XP_016876677.1>PREDICTED: signal-induced proliferation-associated 1-like protein 1 isoform X3 [Homo sapiens] NCBI>XP_016876676.1>PREDICTED: signal-induced proliferation-associated 1-like protein 1 isoform X3 [Homo sapiens] NCBI>XP_016876675.1>PREDICTED: signal-induced proliferation-associated 1-like protein 1 isoform X3 [Homo sapiens] NCBI>XP_016876674.1>PREDICTED: signal-induced proliferation-associated 1-like protein 1 isoform X2 [Homo
E6 targeted protein 1	K.GSGFS*LDVIDGPISQR.E	S258	HPRD:11559_1	GGKGSGFSLDVIDGP			2	-1.3202	-1.75073	6542018	4691126	779502	3807874	5167117	858725	2128945	932269	6941786	5035564	733627	866589	3548797		4441308	0.530586	0.831828																						-0.362122	46.08	1.27118e+06	O43166	SIPA1L1	11559_1	SI1L1_HUMAN	intracellular	regulation of small GTPase mediated signal transduction biological_process	protein binding		Manual Assigned Name:E6 targeted protein 1 HPRD>11559_1>E6 targeted protein 1 SwissPROT>SI1L1_HUMAN>Isoform 2 of Signal-induced proliferation-associated 1-like protein 1 OS=Homo sapiens GN=SIPA1L1 IPI>O43166> IPI>O43166-2> IPI>O43166-3> NCBI>NP_001271176.1>signal-induced proliferation-associated 1-like protein 1 isoform 4 [Homo sapiens] NCBI>NP_001271175.1>signal-induced proliferation-associated 1-like protein 1 isoform 3 [Homo sapiens] NCBI>NP_001271174.1>signal-induced proliferation-associated 1-like protein 1 isoform 2 [Homo sapiens] NCBI>NP_056371.1>signal-induced proliferation-associated 1-like protein 1 isoform 1 [Homo sapiens] NCBI>XP_016876685.1>PREDICTED: signal-induced proliferation-associated 1-like protein 1 isoform X7 [Homo sapiens] NCBI>XP_016876684.1>PREDICTED: signal-induced proliferation-associated 1-like protein 1 isoform X6 [Homo sapiens] NCBI>XP_016876683.1>PREDICTED: signal-induced proliferation-associated 1-like protein 1 isoform X5 [Homo sapiens] NCBI>XP_016876682.1>PREDICTED: signal-induced proliferation-associated 1-like protein 1 isoform X4 [Homo sapiens] NCBI>XP_016876681.1>PREDICTED: signal-induced proliferation-associated 1-like protein 1 isoform X4 [Homo sapiens] NCBI>XP_016876680.1>PREDICTED: signal-induced proliferation-associated 1-like protein 1 isoform X4 [Homo sapiens] NCBI>XP_016876679.1>PREDICTED: signal-induced proliferation-associated 1-like protein 1 isoform X4 [Homo sapiens] NCBI>XP_016876678.1>PREDICTED: signal-induced proliferation-associated 1-like protein 1 isoform X3 [Homo sapiens] NCBI>XP_016876677.1>PREDICTED: signal-induced proliferation-associated 1-like protein 1 isoform X3 [Homo sapiens] NCBI>XP_016876676.1>PREDICTED: signal-induced proliferation-associated 1-like protein 1 isoform X3 [Homo sapiens] NCBI>XP_016876675.1>PREDICTED: signal-induced proliferation-associated 1-like protein 1 isoform X3 [Homo sapiens] NCBI>XP_016876674.1>PREDICTED: signal-induced proliferation-associated 1-like protein 1 isoform X2 [Homo
E6 targeted protein 1	R.EYGST*S*SIDKQGTSGESFFDLLK.G	T209S210	HPRD:11559_1	LHREYGSTSSIDKQG	HREYGSTSSIDKQGT		3																					-1.69458	-2.0416	10083685	3933124	3933536	28548975	7662005	7373307	6738625	2680607	8197325	6971661	6827015	2828646	9262644	1635597	5975006	0.524636	0.67852		4.95749	58.44	1.27118e+06	O43166	SIPA1L1	11559_1	SI1L1_HUMAN	intracellular	biological_process	protein binding		Manual Assigned Name:E6 targeted protein 1 HPRD>11559_1>E6 targeted protein 1 SwissPROT>SI1L1_HUMAN>Isoform 2 of Signal-induced proliferation-associated 1-like protein 1 OS=Homo sapiens GN=SIPA1L1 IPI>O43166> IPI>O43166-2> IPI>O43166-3> NCBI>NP_001271176.1>signal-induced proliferation-associated 1-like protein 1 isoform 4 [Homo sapiens] NCBI>NP_001271175.1>signal-induced proliferation-associated 1-like protein 1 isoform 3 [Homo sapiens] NCBI>NP_001271174.1>signal-induced proliferation-associated 1-like protein 1 isoform 2 [Homo sapiens] NCBI>NP_056371.1>signal-induced proliferation-associated 1-like protein 1 isoform 1 [Homo sapiens] NCBI>XP_016876685.1>PREDICTED: signal-induced proliferation-associated 1-like protein 1 isoform X7 [Homo sapiens] NCBI>XP_016876684.1>PREDICTED: signal-induced proliferation-associated 1-like protein 1 isoform X6 [Homo sapiens] NCBI>XP_016876683.1>PREDICTED: signal-induced proliferation-associated 1-like protein 1 isoform X5 [Homo sapiens] NCBI>XP_016876682.1>PREDICTED: signal-induced proliferation-associated 1-like protein 1 isoform X4 [Homo sapiens] NCBI>XP_016876681.1>PREDICTED: signal-induced proliferation-associated 1-like protein 1 isoform X4 [Homo sapiens] NCBI>XP_016876680.1>PREDICTED: signal-induced proliferation-associated 1-like protein 1 isoform X4 [Homo sapiens] NCBI>XP_016876679.1>PREDICTED: signal-induced proliferation-associated 1-like protein 1 isoform X4 [Homo sapiens] NCBI>XP_016876678.1>PREDICTED: signal-induced proliferation-associated 1-like protein 1 isoform X3 [Homo sapiens] NCBI>XP_016876677.1>PREDICTED: signal-induced proliferation-associated 1-like protein 1 isoform X3 [Homo sapiens] NCBI>XP_016876676.1>PREDICTED: signal-induced proliferation-associated 1-like protein 1 isoform X3 [Homo sapiens] NCBI>XP_016876675.1>PREDICTED: signal-induced proliferation-associated 1-like protein 1 isoform X3 [Homo sapiens] NCBI>XP_016876674.1>PREDICTED: signal-induced proliferation-associated 1-like protein 1 isoform X2 [Homo
E6 targeted protein 1	R.EY*GS*TSSIDKQGTSGESFFDLLK.G	Y206S208	HPRD:11559_1	GPSLHREYGSTSSID	SLHREYGSTSSIDKQ		3	-1.89611	-1.80279	5903254	3782722	1761587	5182190	3836689	1479953	2120525	538721	3530885	3123807	4349885	1592245	3249882	255917	1904705	0.381951	0.921649																						13.5681	12.59	1.27118e+06	O43166	SIPA1L1	11559_1	SI1L1_HUMAN	intracellular	biological_process	protein binding		Manual Assigned Name:E6 targeted protein 1 HPRD>11559_1>E6 targeted protein 1 SwissPROT>SI1L1_HUMAN>Isoform 2 of Signal-induced proliferation-associated 1-like protein 1 OS=Homo sapiens GN=SIPA1L1 IPI>O43166> IPI>O43166-2> IPI>O43166-3> NCBI>NP_001271176.1>signal-induced proliferation-associated 1-like protein 1 isoform 4 [Homo sapiens] NCBI>NP_001271175.1>signal-induced proliferation-associated 1-like protein 1 isoform 3 [Homo sapiens] NCBI>NP_001271174.1>signal-induced proliferation-associated 1-like protein 1 isoform 2 [Homo sapiens] NCBI>NP_056371.1>signal-induced proliferation-associated 1-like protein 1 isoform 1 [Homo sapiens] NCBI>XP_016876685.1>PREDICTED: signal-induced proliferation-associated 1-like protein 1 isoform X7 [Homo sapiens] NCBI>XP_016876684.1>PREDICTED: signal-induced proliferation-associated 1-like protein 1 isoform X6 [Homo sapiens] NCBI>XP_016876683.1>PREDICTED: signal-induced proliferation-associated 1-like protein 1 isoform X5 [Homo sapiens] NCBI>XP_016876682.1>PREDICTED: signal-induced proliferation-associated 1-like protein 1 isoform X4 [Homo sapiens] NCBI>XP_016876681.1>PREDICTED: signal-induced proliferation-associated 1-like protein 1 isoform X4 [Homo sapiens] NCBI>XP_016876680.1>PREDICTED: signal-induced proliferation-associated 1-like protein 1 isoform X4 [Homo sapiens] NCBI>XP_016876679.1>PREDICTED: signal-induced proliferation-associated 1-like protein 1 isoform X4 [Homo sapiens] NCBI>XP_016876678.1>PREDICTED: signal-induced proliferation-associated 1-like protein 1 isoform X3 [Homo sapiens] NCBI>XP_016876677.1>PREDICTED: signal-induced proliferation-associated 1-like protein 1 isoform X3 [Homo sapiens] NCBI>XP_016876676.1>PREDICTED: signal-induced proliferation-associated 1-like protein 1 isoform X3 [Homo sapiens] NCBI>XP_016876675.1>PREDICTED: signal-induced proliferation-associated 1-like protein 1 isoform X3 [Homo sapiens] NCBI>XP_016876674.1>PREDICTED: signal-induced proliferation-associated 1-like protein 1 isoform X2 [Homo
EBNA2 coactivator p100	K.VNVTVDYIRPAS*PATETVPAFSER.T	S426	HPRD:03714_1	VDYIRPASPATETVP			3																					12.4014	14.8773			1085202	400930		11897629		14841400		906099				11054796			0.45953		24.0956	77.04	55205.2	Q7KZF4	SND1	03714_1	SND1_HUMAN	nucleus RNA-induced silencing complex	regulation of transcription RNA interference	protein binding		Manual Assigned Name:EBNA2 coactivator p100 HPRD>03714_1>EBNA2 coactivator p100 HPRD>03714_2>EBNA2 coactivator p100 SwissPROT>SND1_HUMAN>Staphylococcal nuclease domain-containing protein 1 OS=Homo sapiens GN=SND1 PE=1 SV=1 IPI>Q7KZF4> NCBI>NP_055205.2>staphylococcal nuclease domain-containing protein 1 [Homo sapiens] NCBI>XP_016867476.1>PREDICTED: staphylococcal nuclease domain-containing protein 1 isoform X1 [Homo sapiens]
Echinoderm microtubule associated protein like 3	K.AIS*SANLLVR.S	S176	HPRD:08193_1	KLSRKAISSANLLVR			2																					-2.46902	-2.71028		2355179		357325	1281775	632646	753935	608357	312173	389149	392226	293375	471472	635181	663999	0.415017	0.843624		33.8039	79.53	1.28772e+06	Q32P44	EML3	08193_1	EMAL3_HUMAN	cytoplasm	signal transduction	protein binding		Manual Assigned Name:Echinoderm microtubule associated protein like 3 HPRD>08193_1>Echinoderm microtubule associated protein like 3 IPI>Q32P44> IPI>H0Y3M3> IPI>Q32P44-2> IPI>B7WPE2> IPI>G3V1D0> NCBI>NP_001287723.1>echinoderm microtubule-associated protein-like 3 isoform 2 [Homo sapiens] NCBI>NP_001287722.1>echinoderm microtubule-associated protein-like 3 isoform 1 [Homo sapiens] NCBI>NP_694997.2>echinoderm microtubule-associated protein-like 3 isoform 3 [Homo sapiens] NCBI>XP_016872971.1>PREDICTED: echinoderm microtubule-associated protein-like 3 isoform X8 [Homo sapiens] NCBI>XP_016872970.1>PREDICTED: echinoderm microtubule-associated protein-like 3 isoform X7 [Homo sapiens] NCBI>XP_016872969.1>PREDICTED: echinoderm microtubule-associated protein-like 3 isoform X7 [Homo sapiens] NCBI>XP_011543199.1>PREDICTED: echinoderm microtubule-associated protein-like 3 isoform X5 [Homo sapiens] NCBI>XP_011543198.1>PREDICTED: echinoderm microtubule-associated protein-like 3 isoform X2 [Homo sapiens] NCBI>XP_006718554.1>PREDICTED: echinoderm microtubule-associated protein-like 3 isoform X4 [Homo sapiens] NCBI>XP_006718553.1>PREDICTED: echinoderm microtubule-associated protein-like 3 isoform X3 [Homo sapiens] NCBI>XP_006718552.1>PREDICTED: echinoderm microtubule-associated protein-like 3 isoform X1 [Homo sapiens] NCBI>XP_005273935.1>PREDICTED: echinoderm microtubule-associated protein-like 3 isoform X6 [Homo sapiens]
Echinoderm microtubule-associated protein-like 2	R.YLS*PER.L	S136	UNI:C9JRL6	SSVRRYLSPERLASV			2																														184485		157119			173678						44.6853	25.02	1.1802e+06	C9JRL6	EML2		C9JRL6_HUMAN	membrane	proteolysis	serine-type endopeptidase activity	Valine, leucine and isoleucine biosynthesis	Manual Assigned Name:Echinoderm microtubule-associated protein-like 2 IPI>C9JRL6> IPI>K7ESL7> IPI>O95834-2> IPI>O95834-3> NCBI>NP_001180198.1>echinoderm microtubule-associated protein-like 2 isoform 3 [Homo sapiens] NCBI>NP_001180197.1>echinoderm microtubule-associated protein-like 2 isoform 1 [Homo sapiens] NCBI>XP_016882040.1>PREDICTED: echinoderm microtubule-associated protein-like 2 isoform X6 [Homo sapiens] NCBI>XP_011524997.1>PREDICTED: echinoderm microtubule-associated protein-like 2 isoform X3 [Homo sapiens] NCBI>XP_011524996.1>PREDICTED: echinoderm microtubule-associated protein-like 2 isoform X2 [Homo sapiens] NCBI>XP_006723189.1>PREDICTED: echinoderm microtubule-associated protein-like 2 isoform X4 [Homo sapiens] NCBI>XP_006723188.1>PREDICTED: echinoderm microtubule-associated protein-like 2 isoform X1 [Homo sapiens]
EF hand calcium binding protein 1	K.KDY*QEAS*NLEQFVT*RFLLK.E	Y121S125T132	HPRD:16851_1	MGKTKKDYQEASNLE	KKDYQEASNLEQFVT	SNLEQFVTRFLLKET	3	1.47801	1.61266	93565350	43063070	27372611	34091290	62162665	54593422	74049758	20158351	120810491	115048100	142882975	65182232	109750827	18574100	83312469		0.638586	0.591461																					100	11.97	71746.1	Q8N987	NECAB1	16851_1	NECA1_HUMAN	cytoplasm	antibiotic biosynthetic process	calcium ion binding		Manual Assigned Name:EF hand calcium binding protein 1 HPRD>16851_1>EF hand calcium binding protein 1 IPI>Q8N987> NCBI>NP_071746.1>N-terminal EF-hand calcium-binding protein 1 [Homo sapiens] NCBI>XP_011515515.1>PREDICTED: N-terminal EF-hand calcium-binding protein 1 isoform X1 [Homo sapiens]
EF hand domain family member D2	R.ADLNQGIGEPQS*PSR.R	S74	HPRD:13266_1	QGIGEPQSPSRRVFN			2																																									6.90983	22.2	77305.2	Q96C19	EFHD2	13266_1	EFHD2_HUMAN	membrane intracellular	translation neuron projection development intracellular signaling cascade	protein binding		Manual Assigned Name:EF hand domain family member D2 HPRD>13266_1>EF hand domain family member D2 SwissPROT>EFHD2_HUMAN>EF-hand domain-containing protein D2 OS=Homo sapiens GN=EFHD2 PE=1 SV=1 IPI>Q96C19> NCBI>NP_077305.2>EF-hand domain-containing protein D2 [Homo sapiens] NCBI>XP_005246057.1>PREDICTED: EF-hand domain-containing protein D2 isoform X1 [Homo sapiens]
EH domain binding protein 1-like 1	R.ATDDDMQS*LAS*LMSVKPSDVGNLDDFAES*DEDEAHGPGAPEAR.A	S170S173S191	HPRD:19384_1	ATDDDMQSLASLMSV	DDMQSLASLMSVKPS	NLDDFAESDEDEAHG	4																																									7.01331	30.44	1.09288e+06	Q8N3D4	EHBP1L1	19384_1	EH1L1_HUMAN					Manual Assigned Name:EH domain binding protein 1-like 1 HPRD>19384_1>EH domain binding protein 1-like 1 SwissPROT>EH1L1_HUMAN>EH domain-binding protein 1-like protein 1 OS=Homo sapiens GN=EHBP1L1 PE=1 SV=2 IPI>Q8N3D4> IPI>A0A0U1RQH4> IPI>E9PIH6> NCBI>NP_001092879.1>EH domain-binding protein 1-like protein 1 [Homo sapiens] NCBI>XP_016872958.1>PREDICTED: EH domain-binding protein 1-like protein 1 isoform X8 [Homo sapiens] NCBI>XP_016872957.1>PREDICTED: EH domain-binding protein 1-like protein 1 isoform X2 [Homo sapiens] NCBI>XP_016872956.1>PREDICTED: EH domain-binding protein 1-like protein 1 isoform X2 [Homo sapiens] NCBI>XP_006718550.1>PREDICTED: EH domain-binding protein 1-like protein 1 isoform X3 [Homo sapiens] NCBI>XP_006718549.1>PREDICTED: EH domain-binding protein 1-like protein 1 isoform X1 [Homo sapiens] NCBI>XP_005273927.1>PREDICTED: EH domain-binding protein 1-like protein 1 isoform X7 [Homo sapiens] NCBI>XP_005273926.1>PREDICTED: EH domain-binding protein 1-like protein 1 isoform X6 [Homo sapiens] NCBI>XP_005273925.1>PREDICTED: EH domain-binding protein 1-like protein 1 isoform X5 [Homo sapiens] NCBI>XP_005273924.1>PREDICTED: EH domain-binding protein 1-like protein 1 isoform X4 [Homo sapiens]
EH domain binding protein 1-like 1	R.ATDDDMQSLAS*LMS*VKPS*DVGNLDDFAESDEDEAHGPGAPEAR.A	S173S176S180	HPRD:19384_1	DDMQSLASLMSVKPS	QSLASLMSVKPSDVG	SLMSVKPSDVGNLDD	4																																									0.804009	10.77	1.09288e+06	Q8N3D4	EHBP1L1	19384_1	EH1L1_HUMAN					Manual Assigned Name:EH domain binding protein 1-like 1 HPRD>19384_1>EH domain binding protein 1-like 1 SwissPROT>EH1L1_HUMAN>EH domain-binding protein 1-like protein 1 OS=Homo sapiens GN=EHBP1L1 PE=1 SV=2 IPI>Q8N3D4> IPI>A0A0U1RQH4> IPI>E9PIH6> NCBI>NP_001092879.1>EH domain-binding protein 1-like protein 1 [Homo sapiens] NCBI>XP_016872958.1>PREDICTED: EH domain-binding protein 1-like protein 1 isoform X8 [Homo sapiens] NCBI>XP_016872957.1>PREDICTED: EH domain-binding protein 1-like protein 1 isoform X2 [Homo sapiens] NCBI>XP_016872956.1>PREDICTED: EH domain-binding protein 1-like protein 1 isoform X2 [Homo sapiens] NCBI>XP_006718550.1>PREDICTED: EH domain-binding protein 1-like protein 1 isoform X3 [Homo sapiens] NCBI>XP_006718549.1>PREDICTED: EH domain-binding protein 1-like protein 1 isoform X1 [Homo sapiens] NCBI>XP_005273927.1>PREDICTED: EH domain-binding protein 1-like protein 1 isoform X7 [Homo sapiens] NCBI>XP_005273926.1>PREDICTED: EH domain-binding protein 1-like protein 1 isoform X6 [Homo sapiens] NCBI>XP_005273925.1>PREDICTED: EH domain-binding protein 1-like protein 1 isoform X5 [Homo sapiens] NCBI>XP_005273924.1>PREDICTED: EH domain-binding protein 1-like protein 1 isoform X4 [Homo sapiens]
EH domain binding protein 1-like 1	R.AT*DDDMQS*LAS*LMSVKPSDVGNLDDFAESDEDEAHGPGAPEAR.A	T164S170S173	HPRD:19384_1	LLREGRATDDDMQSL	ATDDDMQSLASLMSV	DDMQSLASLMSVKPS	4																																										15.62	1.09288e+06	Q8N3D4	EHBP1L1	19384_1	EH1L1_HUMAN					Manual Assigned Name:EH domain binding protein 1-like 1 HPRD>19384_1>EH domain binding protein 1-like 1 SwissPROT>EH1L1_HUMAN>EH domain-binding protein 1-like protein 1 OS=Homo sapiens GN=EHBP1L1 PE=1 SV=2 IPI>Q8N3D4> IPI>A0A0U1RQH4> IPI>E9PIH6> NCBI>NP_001092879.1>EH domain-binding protein 1-like protein 1 [Homo sapiens] NCBI>XP_016872958.1>PREDICTED: EH domain-binding protein 1-like protein 1 isoform X8 [Homo sapiens] NCBI>XP_016872957.1>PREDICTED: EH domain-binding protein 1-like protein 1 isoform X2 [Homo sapiens] NCBI>XP_016872956.1>PREDICTED: EH domain-binding protein 1-like protein 1 isoform X2 [Homo sapiens] NCBI>XP_006718550.1>PREDICTED: EH domain-binding protein 1-like protein 1 isoform X3 [Homo sapiens] NCBI>XP_006718549.1>PREDICTED: EH domain-binding protein 1-like protein 1 isoform X1 [Homo sapiens] NCBI>XP_005273927.1>PREDICTED: EH domain-binding protein 1-like protein 1 isoform X7 [Homo sapiens] NCBI>XP_005273926.1>PREDICTED: EH domain-binding protein 1-like protein 1 isoform X6 [Homo sapiens] NCBI>XP_005273925.1>PREDICTED: EH domain-binding protein 1-like protein 1 isoform X5 [Homo sapiens] NCBI>XP_005273924.1>PREDICTED: EH domain-binding protein 1-like protein 1 isoform X4 [Homo sapiens]
EH domain containing 1	K.DKPTYDEIFYTLS*PVNGK.I	S456	HPRD:09325_1	DEIFYTLSPVNGKIT			2	1.58586	1.40922	4384719	6653681		1181222	4158748	3707234	9295418	832197	9164958	9467535	9589530	4374988	7900187	2762517	4223605		0.769842	0.569273																					16.118	32.52	1.26937e+06	A0A024R571	EHD1	09325_1	A0A024R571_HUMAN	membrane	endocytosis biological_process	protein binding	Endocytosis	Manual Assigned Name:EH domain containing 1 HPRD>09325_1>EH domain containing 1 SwissPROT>EHD1_HUMAN>EH domain-containing protein 1 OS=Homo sapiens GN=EHD1 PE=1 SV=2 IPI>A0A024R571> IPI>Q9H4M9> NCBI>NP_001269374.1>EH domain-containing protein 1 isoform 2 [Homo sapiens] NCBI>NP_001269373.1>EH domain-containing protein 1 isoform 1 [Homo sapiens] NCBI>NP_006786.2>EH domain-containing protein 1 isoform 1 [Homo sapiens] NCBI>XP_011543041.1>PREDICTED: EH domain-containing protein 1 isoform X1 [Homo sapiens]
eIF 4G1	K.ITKPGS*IDSNNQLFAPGGR.L	S1077	HPRD:06774_1	TKITKPGSIDSNNQL			3																																									15.8433	40.66	1.27809e+06	E7EUU4	EIF4G1	06774_1	E7EUU4_HUMAN	cytoplasm	translation RNA metabolic process	protein binding	Viral myocarditis	Manual Assigned Name:eIF 4G1 HPRD>06774_1>eIF 4G1 HPRD>06774_2>eIF 4G1 HPRD>06774_3>eIF 4G1 HPRD>06774_4>eIF 4G1 HPRD>06774_5>eIF 4G1 SwissPROT>IF4G1_HUMAN>Isoform E of Eukaryotic translation initiation factor 4 gamma 1 OS=Homo sapiens GN=EIF4G1 IPI>E7EUU4> IPI>E7EX73> IPI>E9PGM1> IPI>Q04637> IPI>Q04637-3> IPI>Q04637-4> IPI>Q04637-5> IPI>Q04637-6> IPI>Q04637-7> IPI>Q04637-8> IPI>Q04637-9> NCBI>NP_001278086.1>eukaryotic translation initiation factor 4 gamma 1 isoform 7 [Homo sapiens] NCBI>NP_001181876.1>eukaryotic translation initiation factor 4 gamma 1 isoform 6 [Homo sapiens] NCBI>NP_001181875.1>eukaryotic translation initiation factor 4 gamma 1 isoform 6 [Homo sapiens] NCBI>NP_937887.1>eukaryotic translation initiation factor 4 gamma 1 isoform 2 [Homo sapiens] NCBI>NP_937885.1>eukaryotic translation initiation factor 4 gamma 1 isoform 3 [Homo sapiens] NCBI>NP_937884.1>eukaryotic translation initiation factor 4 gamma 1 isoform 5 [Homo sapiens] NCBI>NP_886553.3>eukaryotic translation initiation factor 4 gamma 1 isoform 1 [Homo sapiens] NCBI>NP_004944.3>eukaryotic translation initiation factor 4 gamma 1 isoform 4 [Homo sapiens]
eIF 4G1	K.ITKPGSIDS*NNQLFAPGGR.L	S1080	HPRD:06774_1	TKPGSIDSNNQLFAP			3																																									9.54243	28.25	1.27809e+06	E7EUU4	EIF4G1	06774_1	E7EUU4_HUMAN	cytoplasm	translation RNA metabolic process	protein binding	Viral myocarditis	Manual Assigned Name:eIF 4G1 HPRD>06774_1>eIF 4G1 HPRD>06774_2>eIF 4G1 HPRD>06774_3>eIF 4G1 HPRD>06774_4>eIF 4G1 HPRD>06774_5>eIF 4G1 SwissPROT>IF4G1_HUMAN>Isoform E of Eukaryotic translation initiation factor 4 gamma 1 OS=Homo sapiens GN=EIF4G1 IPI>E7EUU4> IPI>E7EX73> IPI>E9PGM1> IPI>Q04637> IPI>Q04637-3> IPI>Q04637-4> IPI>Q04637-5> IPI>Q04637-6> IPI>Q04637-7> IPI>Q04637-8> IPI>Q04637-9> NCBI>NP_001278086.1>eukaryotic translation initiation factor 4 gamma 1 isoform 7 [Homo sapiens] NCBI>NP_001181876.1>eukaryotic translation initiation factor 4 gamma 1 isoform 6 [Homo sapiens] NCBI>NP_001181875.1>eukaryotic translation initiation factor 4 gamma 1 isoform 6 [Homo sapiens] NCBI>NP_937887.1>eukaryotic translation initiation factor 4 gamma 1 isoform 2 [Homo sapiens] NCBI>NP_937885.1>eukaryotic translation initiation factor 4 gamma 1 isoform 3 [Homo sapiens] NCBI>NP_937884.1>eukaryotic translation initiation factor 4 gamma 1 isoform 5 [Homo sapiens] NCBI>NP_886553.3>eukaryotic translation initiation factor 4 gamma 1 isoform 1 [Homo sapiens] NCBI>NP_004944.3>eukaryotic translation initiation factor 4 gamma 1 isoform 4 [Homo sapiens]
eIF 4G1	R.S*FSKEVEER.S	S1185	HPRD:06774_1	RTPATKRSFSKEVEE			2																																									32.1748	77.52	1.27809e+06	E7EUU4	EIF4G1	06774_1	E7EUU4_HUMAN	cytoplasm	translation RNA metabolic process	protein binding	Viral myocarditis	Manual Assigned Name:eIF 4G1 HPRD>06774_1>eIF 4G1 HPRD>06774_2>eIF 4G1 HPRD>06774_3>eIF 4G1 HPRD>06774_4>eIF 4G1 HPRD>06774_5>eIF 4G1 SwissPROT>IF4G1_HUMAN>Isoform E of Eukaryotic translation initiation factor 4 gamma 1 OS=Homo sapiens GN=EIF4G1 IPI>E7EUU4> IPI>E7EX73> IPI>E9PGM1> IPI>Q04637> IPI>Q04637-3> IPI>Q04637-4> IPI>Q04637-5> IPI>Q04637-6> IPI>Q04637-7> IPI>Q04637-8> IPI>Q04637-9> NCBI>NP_001278086.1>eukaryotic translation initiation factor 4 gamma 1 isoform 7 [Homo sapiens] NCBI>NP_001181876.1>eukaryotic translation initiation factor 4 gamma 1 isoform 6 [Homo sapiens] NCBI>NP_001181875.1>eukaryotic translation initiation factor 4 gamma 1 isoform 6 [Homo sapiens] NCBI>NP_937887.1>eukaryotic translation initiation factor 4 gamma 1 isoform 2 [Homo sapiens] NCBI>NP_937885.1>eukaryotic translation initiation factor 4 gamma 1 isoform 3 [Homo sapiens] NCBI>NP_937884.1>eukaryotic translation initiation factor 4 gamma 1 isoform 5 [Homo sapiens] NCBI>NP_886553.3>eukaryotic translation initiation factor 4 gamma 1 isoform 1 [Homo sapiens] NCBI>NP_004944.3>eukaryotic translation initiation factor 4 gamma 1 isoform 4 [Homo sapiens]
eIF 4G1	R.S*FS*KEVEER.S	S1185S1187	HPRD:06774_1	RTPATKRSFSKEVEE	PATKRSFSKEVEERS		2																																									100	46.26	1.27809e+06	E7EUU4	EIF4G1	06774_1	E7EUU4_HUMAN	cytoplasm	translation RNA metabolic process	protein binding	Viral myocarditis	Manual Assigned Name:eIF 4G1 HPRD>06774_1>eIF 4G1 HPRD>06774_2>eIF 4G1 HPRD>06774_3>eIF 4G1 HPRD>06774_4>eIF 4G1 HPRD>06774_5>eIF 4G1 SwissPROT>IF4G1_HUMAN>Isoform E of Eukaryotic translation initiation factor 4 gamma 1 OS=Homo sapiens GN=EIF4G1 IPI>E7EUU4> IPI>E7EX73> IPI>E9PGM1> IPI>Q04637> IPI>Q04637-3> IPI>Q04637-4> IPI>Q04637-5> IPI>Q04637-6> IPI>Q04637-7> IPI>Q04637-8> IPI>Q04637-9> NCBI>NP_001278086.1>eukaryotic translation initiation factor 4 gamma 1 isoform 7 [Homo sapiens] NCBI>NP_001181876.1>eukaryotic translation initiation factor 4 gamma 1 isoform 6 [Homo sapiens] NCBI>NP_001181875.1>eukaryotic translation initiation factor 4 gamma 1 isoform 6 [Homo sapiens] NCBI>NP_937887.1>eukaryotic translation initiation factor 4 gamma 1 isoform 2 [Homo sapiens] NCBI>NP_937885.1>eukaryotic translation initiation factor 4 gamma 1 isoform 3 [Homo sapiens] NCBI>NP_937884.1>eukaryotic translation initiation factor 4 gamma 1 isoform 5 [Homo sapiens] NCBI>NP_886553.3>eukaryotic translation initiation factor 4 gamma 1 isoform 1 [Homo sapiens] NCBI>NP_004944.3>eukaryotic translation initiation factor 4 gamma 1 isoform 4 [Homo sapiens]
eIF 4G1	K.AAS*LTEDR.D	S1209	HPRD:06774_1				2																					1.08601	1.83747	2077613	1843734		1842881	3553631	948104	2659373		3279355	3232468		3761576	4573602	3409229	5376883		0.980786	0.147908	42.4279	57.16	1.27809e+06	E7EUU4	EIF4G1	06774_5	IF4G1_HUMAN	cytoplasm	translation RNA metabolic process	protein binding	Viral myocarditis	Manual Assigned Name:eIF 4G1 HPRD>06774_1>S1209>eIF 4G1 HPRD>06774_2>S1122>eIF 4G1 HPRD>06774_3>S1045>eIF 4G1 HPRD>06774_4>S1013>eIF 4G1 HPRD>06774_5>S1209>eIF 4G1 SwissPROT>IF4G1_HUMAN>S1013>Isoform E of Eukaryotic translation initiation factor 4 gamma 1 OS=Homo sapiens GN=EIF4G1 IPI>E7EUU4>S1170> IPI>E7EX73>S1170> IPI>E9PGM1>S1170> IPI>Q04637>S1170> IPI>Q04637-3>S1170> IPI>Q04637-4>S1170> IPI>Q04637-5>S1170> IPI>Q04637-6>S1170> IPI>Q04637-7>S1170> IPI>Q04637-8>S1170> IPI>Q04637-9>S1170> NCBI>NP_001278086.1>S1169>eukaryotic translation initiation factor 4 gamma 1 isoform 7 [Homo sapiens] NCBI>NP_001181876.1>S1216>eukaryotic translation initiation factor 4 gamma 1 isoform 6 [Homo sapiens] NCBI>NP_001181875.1>S1216>eukaryotic translation initiation factor 4 gamma 1 isoform 6 [Homo sapiens] NCBI>NP_937887.1>S1122>eukaryotic translation initiation factor 4 gamma 1 isoform 2 [Homo sapiens] NCBI>NP_937885.1>S1045>eukaryotic translation initiation factor 4 gamma 1 isoform 3 [Homo sapiens] NCBI>NP_937884.1>S1209>eukaryotic translation initiation factor 4 gamma 1 isoform 5 [Homo sapiens] NCBI>NP_886553.3>S1210>eukaryotic translation initiation factor 4 gamma 1 isoform 1 [Homo sapiens] NCBI>NP_004944.3>S1014>eukaryotic translation initiation factor 4 gamma 1 isoform 4 [Homo sapiens]
eIF 4G1	R.EAEEES*DHN.-	S1596	HPRD:06774_1	LREAEEESDHN____			2	-3.05718	-10.9489	11112509	19623276	86260681	14448387	30443431	22120988	26932813	1088036	1253042	1558513		3659605	3011599	3020933	2136514	0.0258975	0.804367																						100	37.89	1.27809e+06	E7EUU4	EIF4G1	06774_1	E7EUU4_HUMAN	cytoplasm	translation RNA metabolic process	protein binding	Viral myocarditis	Manual Assigned Name:eIF 4G1 HPRD>06774_1>eIF 4G1 HPRD>06774_2>eIF 4G1 HPRD>06774_3>eIF 4G1 HPRD>06774_4>eIF 4G1 HPRD>06774_5>eIF 4G1 SwissPROT>IF4G1_HUMAN>Isoform E of Eukaryotic translation initiation factor 4 gamma 1 OS=Homo sapiens GN=EIF4G1 IPI>E7EUU4> IPI>E7EX73> IPI>E9PGM1> IPI>Q04637> IPI>Q04637-3> IPI>Q04637-4> IPI>Q04637-5> IPI>Q04637-6> IPI>Q04637-7> IPI>Q04637-8> IPI>Q04637-9> NCBI>NP_001278086.1>eukaryotic translation initiation factor 4 gamma 1 isoform 7 [Homo sapiens] NCBI>NP_001181876.1>eukaryotic translation initiation factor 4 gamma 1 isoform 6 [Homo sapiens] NCBI>NP_001181875.1>eukaryotic translation initiation factor 4 gamma 1 isoform 6 [Homo sapiens] NCBI>NP_937887.1>eukaryotic translation initiation factor 4 gamma 1 isoform 2 [Homo sapiens] NCBI>NP_937885.1>eukaryotic translation initiation factor 4 gamma 1 isoform 3 [Homo sapiens] NCBI>NP_937884.1>eukaryotic translation initiation factor 4 gamma 1 isoform 5 [Homo sapiens] NCBI>NP_886553.3>eukaryotic translation initiation factor 4 gamma 1 isoform 1 [Homo sapiens] NCBI>NP_004944.3>eukaryotic translation initiation factor 4 gamma 1 isoform 4 [Homo sapiens]
eIF 4G1	R.S*QGAIIADRPGLPGPEHS*PS*ES*QPSSPSPTPSPSPVLEPGSEPNLAVLSIPGDTMTTIQMSVEESTPISR.E	S236S253S255S257	HPRD:06774_1	IVRPDDRSQGAIIAD	GLPGPEHSPSESQPS	PGPEHSPSESQPSSP	6																					1.2197	-2.13763	598914	538556	1244205	1819623		1281085						363334	441324	669390		0.415673				17.35	1.27809e+06	E7EUU4	EIF4G1	06774_1	E7EUU4_HUMAN	cytoplasm	translation RNA metabolic process	protein binding	Viral myocarditis	Manual Assigned Name:eIF 4G1 HPRD>06774_1>eIF 4G1 HPRD>06774_2>eIF 4G1 HPRD>06774_3>eIF 4G1 HPRD>06774_4>eIF 4G1 HPRD>06774_5>eIF 4G1 SwissPROT>IF4G1_HUMAN>Isoform E of Eukaryotic translation initiation factor 4 gamma 1 OS=Homo sapiens GN=EIF4G1 IPI>E7EUU4> IPI>E7EX73> IPI>E9PGM1> IPI>Q04637> IPI>C9J2Z7> IPI>C9J556> IPI>C9J6B6> IPI>C9JF13> IPI>C9JSU8> IPI>C9JWH7> IPI>C9JWW9> IPI>C9K073> IPI>Q04637-3> IPI>Q04637-4> IPI>Q04637-5> IPI>Q04637-6> IPI>Q04637-7> IPI>Q04637-8> IPI>Q04637-9> NCBI>NP_001278086.1>eukaryotic translation initiation factor 4 gamma 1 isoform 7 [Homo sapiens] NCBI>NP_001181876.1>eukaryotic translation initiation factor 4 gamma 1 isoform 6 [Homo sapiens] NCBI>NP_001181875.1>eukaryotic translation initiation factor 4 gamma 1 isoform 6 [Homo sapiens] NCBI>NP_937887.1>eukaryotic translation initiation factor 4 gamma 1 isoform 2 [Homo sapiens] NCBI>NP_937885.1>eukaryotic translation initiation factor 4 gamma 1 isoform 3 [Homo sapiens] NCBI>NP_937884.1>eukaryotic translation initiation factor 4 gamma 1 isoform 5 [Homo sapiens] NCBI>NP_886553.3>eukaryotic translation initiation factor 4 gamma 1 isoform 1 [Homo sapiens] NCBI>NP_004944.3>eukaryotic translation initiation factor 4 gamma 1 isoform 4 [Homo sapiens]
eIF 4G1	R.S*QQGPR.K	S704	HPRD:06774_1	AGLGPRRSQQGPRKE			2																					-4.51541	3.2965		50200	115123	79767	122320					20342	534876	70707							100	31.77	1.27809e+06	E7EUU4	EIF4G1	06774_1	E7EUU4_HUMAN	cytoplasm	translation RNA metabolic process	protein binding	Viral myocarditis	Manual Assigned Name:eIF 4G1 HPRD>06774_1>eIF 4G1 HPRD>06774_2>eIF 4G1 HPRD>06774_3>eIF 4G1 HPRD>06774_4>eIF 4G1 HPRD>06774_5>eIF 4G1 SwissPROT>IF4G1_HUMAN>Isoform E of Eukaryotic translation initiation factor 4 gamma 1 OS=Homo sapiens GN=EIF4G1 IPI>E7EUU4> IPI>E7EX73> IPI>E9PGM1> IPI>Q04637> IPI>C9J2Z7> IPI>C9J6B6> IPI>C9JF13> IPI>C9K073> IPI>Q04637-3> IPI>Q04637-4> IPI>Q04637-5> IPI>Q04637-6> IPI>Q04637-7> IPI>Q04637-8> IPI>Q04637-9> NCBI>NP_001278086.1>eukaryotic translation initiation factor 4 gamma 1 isoform 7 [Homo sapiens] NCBI>NP_001181876.1>eukaryotic translation initiation factor 4 gamma 1 isoform 6 [Homo sapiens] NCBI>NP_001181875.1>eukaryotic translation initiation factor 4 gamma 1 isoform 6 [Homo sapiens] NCBI>NP_937887.1>eukaryotic translation initiation factor 4 gamma 1 isoform 2 [Homo sapiens] NCBI>NP_937885.1>eukaryotic translation initiation factor 4 gamma 1 isoform 3 [Homo sapiens] NCBI>NP_937884.1>eukaryotic translation initiation factor 4 gamma 1 isoform 5 [Homo sapiens] NCBI>NP_886553.3>eukaryotic translation initiation factor 4 gamma 1 isoform 1 [Homo sapiens] NCBI>NP_004944.3>eukaryotic translation initiation factor 4 gamma 1 isoform 4 [Homo sapiens]
eIF 4G1	K.IT*KPGSIDSNNQLFAPGGR.L	T1073	HPRD:06774_1	TSRLTKITKPGSIDS			2																																									8.53872	93.41	1.27809e+06	E7EUU4	EIF4G1	06774_1	E7EUU4_HUMAN	cytoplasm	translation RNA metabolic process	protein binding	Viral myocarditis	Manual Assigned Name:eIF 4G1 HPRD>06774_1>eIF 4G1 HPRD>06774_2>eIF 4G1 HPRD>06774_3>eIF 4G1 HPRD>06774_4>eIF 4G1 HPRD>06774_5>eIF 4G1 SwissPROT>IF4G1_HUMAN>Isoform E of Eukaryotic translation initiation factor 4 gamma 1 OS=Homo sapiens GN=EIF4G1 IPI>E7EUU4> IPI>E7EX73> IPI>E9PGM1> IPI>Q04637> IPI>Q04637-3> IPI>Q04637-4> IPI>Q04637-5> IPI>Q04637-6> IPI>Q04637-7> IPI>Q04637-8> IPI>Q04637-9> NCBI>NP_001278086.1>eukaryotic translation initiation factor 4 gamma 1 isoform 7 [Homo sapiens] NCBI>NP_001181876.1>eukaryotic translation initiation factor 4 gamma 1 isoform 6 [Homo sapiens] NCBI>NP_001181875.1>eukaryotic translation initiation factor 4 gamma 1 isoform 6 [Homo sapiens] NCBI>NP_937887.1>eukaryotic translation initiation factor 4 gamma 1 isoform 2 [Homo sapiens] NCBI>NP_937885.1>eukaryotic translation initiation factor 4 gamma 1 isoform 3 [Homo sapiens] NCBI>NP_937884.1>eukaryotic translation initiation factor 4 gamma 1 isoform 5 [Homo sapiens] NCBI>NP_886553.3>eukaryotic translation initiation factor 4 gamma 1 isoform 1 [Homo sapiens] NCBI>NP_004944.3>eukaryotic translation initiation factor 4 gamma 1 isoform 4 [Homo sapiens]
eIF-2B epsilon	R.S*VLT*SQVVVGPNITLPEGSVISLHPPDAEEDEDDGEFSDDSGADQEK.D	S429T432	HPRD:04898_1	RVTLKPRSVLTSQVV	LKPRSVLTSQVVVGP		4																					-1.10215	-1.91036	3198014	5833841		7837993	5458524	9625175	4101468	10597540	513657	485725	2037460	6336591		2316838	997139	0.367202	0.959939			15.82	3898.2	A0A3B3ISX3	EIF2B5	04898_1	A0A3B3ISX3_HUMAN	nucleus	translation response to peptide hormone stimulus	protein binding transferase activity		Manual Assigned Name:eIF-2B epsilon HPRD>04898_1>eIF-2B epsilon SwissPROT>EI2BE_HUMAN>Translation initiation factor eIF-2B subunit epsilon OS=Homo sapiens GN=EIF2B5 PE=1 SV=3 IPI>A0A3B3ISX3> IPI>A0A3B3IUB1> IPI>Q13144> IPI>A0A3B3ITG6> NCBI>NP_003898.2>translation initiation factor eIF-2B subunit epsilon [Homo sapiens] NCBI>XP_011511568.1>PREDICTED: translation initiation factor eIF-2B subunit epsilon isoform X2 [Homo sapiens] NCBI>XP_011511567.1>PREDICTED: translation initiation factor eIF-2B subunit epsilon isoform X1 [Homo sapiens]
eIF-2B epsilon	R.GGS*PQMDDIK.V	S544	HPRD:04898_1	EPDSRGGSPQMDDIK			2																					1.61242	2.81807	17493337	24549798	8771191	17578159	25096895	14350359	23037100	37278964	32799388	43278495	32190764	63670540	63448753	52874970	51274872		0.399972	0.0414561	100	62.14	3898.2	A0A3B3IUB1	EIF2B5	04898_1	A0A3B3IUB1_HUMAN	nucleus	translation response to peptide hormone stimulus	protein binding transferase activity		Manual Assigned Name:eIF-2B epsilon HPRD>04898_1>eIF-2B epsilon SwissPROT>EI2BE_HUMAN>Translation initiation factor eIF-2B subunit epsilon OS=Homo sapiens GN=EIF2B5 PE=1 SV=3 IPI>A0A3B3IUB1> IPI>Q13144> IPI>A0A3B3ITG6> NCBI>NP_003898.2>translation initiation factor eIF-2B subunit epsilon [Homo sapiens] NCBI>XP_011511568.1>PREDICTED: translation initiation factor eIF-2B subunit epsilon isoform X2 [Homo sapiens] NCBI>XP_011511567.1>PREDICTED: translation initiation factor eIF-2B subunit epsilon isoform X1 [Homo sapiens]
eIF-2B epsilon	K.EAEEES*S*EDD.-	S717S718	HPRD:04898_1	LKEAEEESSEDD___	KEAEEESSEDD____		2	1.65685	2.08945	7755801	6901304		259746		8238338					10389342																												100	16.42	3898.2	A0A3B3IUB1	EIF2B5	04898_1	A0A3B3IUB1_HUMAN	nucleus	translation	protein binding		Manual Assigned Name:eIF-2B epsilon HPRD>04898_1>eIF-2B epsilon SwissPROT>EI2BE_HUMAN>Translation initiation factor eIF-2B subunit epsilon OS=Homo sapiens GN=EIF2B5 PE=1 SV=3 IPI>A0A3B3IUB1> IPI>Q13144> NCBI>NP_003898.2>translation initiation factor eIF-2B subunit epsilon [Homo sapiens] NCBI>XP_011511568.1>PREDICTED: translation initiation factor eIF-2B subunit epsilon isoform X2 [Homo sapiens] NCBI>XP_011511567.1>PREDICTED: translation initiation factor eIF-2B subunit epsilon isoform X1 [Homo sapiens]
eIF2beta	K.IES*DVQEPTEPEDDLDIMLGNK.K	S105	HPRD:04882_1	VKDLKIESDVQEPTE			3																					7.04301	5.7575	3743652		1069911	422378	384508	448811	8065280	4197713	5906231	30863053	12878826	2416059	17475898	2130012	5548845		0.370992	0.201904	20.8087	68.71	1.30329e+06	P20042	EIF2S2	04882_1	IF2B_HUMAN	nucleus cytosol	translation	zinc ion binding protein binding		Manual Assigned Name:eIF2beta HPRD>04882_1>eIF2beta SwissPROT>IF2B_HUMAN>Eukaryotic translation initiation factor 2 subunit 2 OS=Homo sapiens GN=EIF2S2 PE=1 SV=2 SwissPROT>IF2BL_HUMAN>Eukaryotic translation initiation factor 2 subunit 2-like protein OS=Homo sapiens PE=1 SV=1 IPI>P20042> NCBI>NP_001303293.1>eukaryotic translation initiation factor 2 subunit 2 isoform 3 [Homo sapiens] NCBI>NP_001303292.1>eukaryotic translation initiation factor 2 subunit 2 isoform 2 [Homo sapiens] NCBI>NP_003899.2>eukaryotic translation initiation factor 2 subunit 2 isoform 1 [Homo sapiens] NCBI>XP_016883607.1>PREDICTED: eukaryotic translation initiation factor 2 subunit 2 isoform X1 [Homo sapiens]
eIF2beta	K.IESDVQEPT*EPEDDLDIMLGNK.K	T111	HPRD:04882_1	ESDVQEPTEPEDDLD			3																					6.97191	6.8087	3743652		1069911	314068	384508	448811	8065280	4197713	4770212	30555647	32948487	2416059	3869720	2130012	5548845		0.370768	0.259858	47.9877	71.59	1.30329e+06	P20042	EIF2S2	04882_1	IF2B_HUMAN	nucleus cytosol	translation	zinc ion binding protein binding		Manual Assigned Name:eIF2beta HPRD>04882_1>eIF2beta SwissPROT>IF2B_HUMAN>Eukaryotic translation initiation factor 2 subunit 2 OS=Homo sapiens GN=EIF2S2 PE=1 SV=2 SwissPROT>IF2BL_HUMAN>Eukaryotic translation initiation factor 2 subunit 2-like protein OS=Homo sapiens PE=1 SV=1 IPI>P20042> NCBI>NP_001303293.1>eukaryotic translation initiation factor 2 subunit 2 isoform 3 [Homo sapiens] NCBI>NP_001303292.1>eukaryotic translation initiation factor 2 subunit 2 isoform 2 [Homo sapiens] NCBI>NP_003899.2>eukaryotic translation initiation factor 2 subunit 2 isoform 1 [Homo sapiens] NCBI>XP_016883607.1>PREDICTED: eukaryotic translation initiation factor 2 subunit 2 isoform X1 [Homo sapiens]
EIF3S4	K.GIPLATGDTS*PEPELLPGAPLPPPK.E	S42	HPRD:04886_1	PLATGDTSPEPELLP			3																					-1.02137	1.17197	186842918	237829214	253202995	204835795	242542188	175814243	207703359	122275886	358823488	237094564	236837456	299803017	342735464	104516160	334868406	0.829138		0.767399	5.83577	30.22	3746.2	K7EL60	EIF3G	04886_1	K7EL60_HUMAN	cytoplasm nucleus	translation metabolic process	protein binding translation initiation factor activity		Manual Assigned Name:EIF3S4 HPRD>04886_1>EIF3S4 SwissPROT>EIF3G_HUMAN>Eukaryotic translation initiation factor 3 subunit G OS=Homo sapiens GN=EIF3G PE=1 SV=2 SwissPROT>IF34_HUMAN>Eukaryotic translation initiation factor 3 subunit 4 (eIF-3 delta) (eIF3 p44) (eIF-3 RNA-binding subunit) (eIF3 p42) (eIF3g) IPI>K7EL60> IPI>O75821> IPI>K7EL20> IPI>K7ENA8> IPI>K7ER90> NCBI>NP_003746.2>eukaryotic translation initiation factor 3 subunit G [Homo sapiens]
EIF3S4	K.GIPLAT*GDTS*PEPELLPGAPLPPPK.E	T38S42	HPRD:04886_1	LKGIPLATGDTSPEP	PLATGDTSPEPELLP		3	-1.80936	-1.25612	33800086	23059820	21523119	8930072	47252914	13553961	45554611	4587055	5505781	5170742	7480936	27732927	48529599	2249454	21135664	0.341648		0.769741																					-1.36501	21.35	3746.2	K7EL60	EIF3G	04886_1	K7EL60_HUMAN	cytoplasm nucleus	translation metabolic process	protein binding translation initiation factor activity		Manual Assigned Name:EIF3S4 HPRD>04886_1>EIF3S4 SwissPROT>EIF3G_HUMAN>Eukaryotic translation initiation factor 3 subunit G OS=Homo sapiens GN=EIF3G PE=1 SV=2 SwissPROT>IF34_HUMAN>Eukaryotic translation initiation factor 3 subunit 4 (eIF-3 delta) (eIF3 p44) (eIF-3 RNA-binding subunit) (eIF3 p42) (eIF3g) IPI>K7EL60> IPI>O75821> IPI>K7EL20> IPI>K7ENA8> IPI>K7ER90> NCBI>NP_003746.2>eukaryotic translation initiation factor 3 subunit G [Homo sapiens]
EIF3S4	K.GIPLAT*GDT*SPEPELLPGAPLPPPK.E	T38T41	HPRD:04886_1	LKGIPLATGDTSPEP	IPLATGDTSPEPELL		3																					1.14788	1.12763	30745821	37991038	32706546	32576457	60388802	60189060	68143153	19380430	43683397	31762597	45800572	41250193	78544215	4160972	49464325	0.862419	0.813794		5.33034	19.28	3746.2	K7EL60	EIF3G	04886_1	K7EL60_HUMAN	cytoplasm nucleus	translation metabolic process	protein binding translation initiation factor activity		Manual Assigned Name:EIF3S4 HPRD>04886_1>EIF3S4 SwissPROT>EIF3G_HUMAN>Eukaryotic translation initiation factor 3 subunit G OS=Homo sapiens GN=EIF3G PE=1 SV=2 SwissPROT>IF34_HUMAN>Eukaryotic translation initiation factor 3 subunit 4 (eIF-3 delta) (eIF3 p44) (eIF-3 RNA-binding subunit) (eIF3 p42) (eIF3g) IPI>K7EL60> IPI>O75821> IPI>K7EL20> IPI>K7ENA8> IPI>K7ER90> NCBI>NP_003746.2>eukaryotic translation initiation factor 3 subunit G [Homo sapiens]
EIF3S4	K.GIPLATGDT*SPEPELLPGAPLPPPK.E	T41	HPRD:04886_1	IPLATGDTSPEPELL			3																					-1.02409	1.15362	190223133	239064228	252842807	208125357	245225133	176471731	214321622	122624943	360269198	235078076	217544577	300290820	350121275	103341038	338609932	0.822746		0.797662	14.4588	31.87	3746.2	K7EL60	EIF3G	04886_1	K7EL60_HUMAN	cytoplasm nucleus	translation metabolic process	protein binding translation initiation factor activity		Manual Assigned Name:EIF3S4 HPRD>04886_1>EIF3S4 SwissPROT>EIF3G_HUMAN>Eukaryotic translation initiation factor 3 subunit G OS=Homo sapiens GN=EIF3G PE=1 SV=2 SwissPROT>IF34_HUMAN>Eukaryotic translation initiation factor 3 subunit 4 (eIF-3 delta) (eIF3 p44) (eIF-3 RNA-binding subunit) (eIF3 p42) (eIF3g) IPI>K7EL60> IPI>O75821> IPI>K7EL20> IPI>K7ENA8> IPI>K7ER90> NCBI>NP_003746.2>eukaryotic translation initiation factor 3 subunit G [Homo sapiens]
EIF3S4	K.GIPLATGDT*S*PEPELLPGAPLPPPK.E	T41S42	HPRD:04886_1	IPLATGDTSPEPELL	PLATGDTSPEPELLP		3	-1.02089	-1.26801	33800086	23059820	21523119	8930072	47252914	26681342	45620777	4587055	30812017	24111719	10975714	19651562	48287693	6073292	21135664	0.66202	0.807135																						14.674	39.86	3746.2	K7EL60	EIF3G	04886_1	K7EL60_HUMAN	cytoplasm nucleus	translation metabolic process	protein binding translation initiation factor activity		Manual Assigned Name:EIF3S4 HPRD>04886_1>EIF3S4 SwissPROT>EIF3G_HUMAN>Eukaryotic translation initiation factor 3 subunit G OS=Homo sapiens GN=EIF3G PE=1 SV=2 SwissPROT>IF34_HUMAN>Eukaryotic translation initiation factor 3 subunit 4 (eIF-3 delta) (eIF3 p44) (eIF-3 RNA-binding subunit) (eIF3 p42) (eIF3g) IPI>K7EL60> IPI>O75821> IPI>K7EL20> IPI>K7ENA8> IPI>K7ER90> NCBI>NP_003746.2>eukaryotic translation initiation factor 3 subunit G [Homo sapiens]
EIF3S5	K.TCFS*PNR.V	S258	HPRD:04887_1	LIMKTCFSPNRVIGL			2	1.61448	2.45875	9555437	11213347		9064707	10977712	9727054	10497299	19415651	18828316	23892901	18236409	20023676	35143426	29631432	22395950		0.283766	0.0148767																					51.41	27.01	3745.1	O00303	EIF3F	04887_1	EIF3F_HUMAN	cytoplasm integral to membrane	translation transport	translation initiation factor activity protein binding		Manual Assigned Name:EIF3S5 HPRD>04887_1>EIF3S5 HPRD>17134_1>IFP38 SwissPROT>EIF3F_HUMAN>Eukaryotic translation initiation factor 3 subunit F OS=Homo sapiens GN=EIF3F PE=1 SV=1 SwissPROT>IF35_HUMAN>Eukaryotic translation initiation factor 3 subunit 5 (eIF-3 epsilon) (eIF3 p47 subunit) (eIF3f) IPI>O00303> NCBI>NP_003745.1>eukaryotic translation initiation factor 3 subunit F [Homo sapiens]
EIF3S5	K.T*CFSPNR.V	T255	HPRD:04887_1	GVDLIMKTCFSPNRV			2																					2.19199	2.10186	269971		366347	244026		368156	614093	947458			1152182	490219	955186	203235	283108		0.315671	0.542382	9.20819	28.37	3745.1	O00303	EIF3F	04887_1	EIF3F_HUMAN	cytoplasm integral to membrane	translation transport	translation initiation factor activity protein binding		Manual Assigned Name:EIF3S5 HPRD>04887_1>EIF3S5 HPRD>17134_1>IFP38 SwissPROT>EIF3F_HUMAN>Eukaryotic translation initiation factor 3 subunit F OS=Homo sapiens GN=EIF3F PE=1 SV=1 SwissPROT>IF35_HUMAN>Eukaryotic translation initiation factor 3 subunit 5 (eIF-3 epsilon) (eIF3 p47 subunit) (eIF3f) IPI>O00303> NCBI>NP_003745.1>eukaryotic translation initiation factor 3 subunit F [Homo sapiens]
EIF3S7	R.DS*SVEVR.S	S160	HPRD:04888_1	KSQKPRDSSVEVRSD			2																					-4.23418	4.47788	312267				3000305			391170			5929257	9175715		7144976				0.366692	7.03769	28.38	3744.1	O15371	EIF3D	04888_1	EIF3D_HUMAN	cytoplasm eukaryotic translation initiation factor 3 complex	translation	protein binding translation initiation factor activity		Manual Assigned Name:EIF3S7 HPRD>04888_1>EIF3S7 SwissPROT>EIF3D_HUMAN>Eukaryotic translation initiation factor 3 subunit D OS=Homo sapiens GN=EIF3D PE=1 SV=1 SwissPROT>IF37_HUMAN>Eukaryotic translation initiation factor 3 subunit 7 (eIF-3 zeta) (eIF3 p66) (eIF3d) IPI>O15371> IPI>B0QYA5> IPI>B0QYA6> IPI>O15371-2> IPI>O15371-3> NCBI>NP_003744.1>eukaryotic translation initiation factor 3 subunit D [Homo sapiens]
EIF3S8	R.FFTTGSDSESES*S*LSGEELVTKPVGGNYGK.Q	S15S16	HPRD:04889_1	GSDSESESSLSGEEL	SDSESESSLSGEELV		3																					3.96929	4.09852	1955636	1136864		1285965		4983249	8807230		3080904	6301144	6809745	3094208	8311561	5711432			0.0951209	0.0850259	7.74239	13.81	1.30479e+06	Q99613	EIF3C	04889_1	EIF3C_HUMAN	cytoplasm	translation	protein binding translation initiation factor activity		Manual Assigned Name:EIF3S8 HPRD>04889_1>EIF3S8 HPRD>04889_2>EIF3S8 SwissPROT>EIF3C_HUMAN>Eukaryotic translation initiation factor 3 subunit C OS=Homo sapiens GN=EIF3C PE=1 SV=1 SwissPROT>IF38_HUMAN>Eukaryotic translation initiation factor 3 subunit 8 (eIF3 p110) (eIF3c) IPI>Q99613> IPI>H3BPE4> IPI>B5ME19> IPI>Q99613-2> NCBI>NP_001304786.1>eukaryotic translation initiation factor 3 subunit C-like protein [Homo sapiens] NCBI>NP_001304785.1>eukaryotic translation initiation factor 3 subunit C-like protein [Homo sapiens] NCBI>NP_001273407.1>eukaryotic translation initiation factor 3 subunit C isoform b [Homo sapiens] NCBI>NP_001254503.1>eukaryotic translation initiation factor 3 subunit C isoform a [Homo sapiens] NCBI>NP_001186071.1>eukaryotic translation initiation factor 3 subunit C isoform a [Homo sapiens] NCBI>NP_001093131.1>eukaryotic translation initiation factor 3 subunit C-like protein [Homo sapiens] NCBI>NP_001032897.1>eukaryotic translation initiation factor 3 subunit C isoform a [Homo sapiens] NCBI>NP_003743.1>eukaryotic translation initiation factor 3 subunit C isoform a [Homo sapiens] NCBI>XP_016879303.1>PREDICTED: eukaryotic translation initiation factor 3 subunit C isoform X1 [Homo sapiens] NCBI>XP_016879109.1>PREDICTED: eukaryotic translation initiation factor 3 subunit C-like protein isoform X1 [Homo sapiens]
EIF3S8	K.QNPEQS*ADEDAEK.N	S166	HPRD:04889_1	YKQNPEQSADEDAEK			2																					1.44823	-1.22952	25155776	16975568	22886337	13657309	2952780	9555959	57523279	4456374	13172872	33507249	37814585	9579923	5776714	8982952	4236026	0.757981	0.637987		100	48.99	1.30479e+06	Q99613	EIF3C	04889_1	EIF3C_HUMAN	cytoplasm	translation	translation initiation factor activity protein binding		Manual Assigned Name:EIF3S8 HPRD>04889_1>EIF3S8 HPRD>04889_2>EIF3S8 SwissPROT>EIF3C_HUMAN>Eukaryotic translation initiation factor 3 subunit C OS=Homo sapiens GN=EIF3C PE=1 SV=1 SwissPROT>IF38_HUMAN>Eukaryotic translation initiation factor 3 subunit 8 (eIF3 p110) (eIF3c) IPI>Q99613> IPI>H3BPE3> IPI>B5ME19> IPI>Q99613-2> NCBI>NP_001304786.1>eukaryotic translation initiation factor 3 subunit C-like protein [Homo sapiens] NCBI>NP_001304785.1>eukaryotic translation initiation factor 3 subunit C-like protein [Homo sapiens] NCBI>NP_001273407.1>eukaryotic translation initiation factor 3 subunit C isoform b [Homo sapiens] NCBI>NP_001254503.1>eukaryotic translation initiation factor 3 subunit C isoform a [Homo sapiens] NCBI>NP_001186071.1>eukaryotic translation initiation factor 3 subunit C isoform a [Homo sapiens] NCBI>NP_001093131.1>eukaryotic translation initiation factor 3 subunit C-like protein [Homo sapiens] NCBI>NP_001032897.1>eukaryotic translation initiation factor 3 subunit C isoform a [Homo sapiens] NCBI>NP_003743.1>eukaryotic translation initiation factor 3 subunit C isoform a [Homo sapiens] NCBI>XP_016879303.1>PREDICTED: eukaryotic translation initiation factor 3 subunit C isoform X1 [Homo sapiens] NCBI>XP_016879109.1>PREDICTED: eukaryotic translation initiation factor 3 subunit C-like protein isoform X1 [Homo sapiens]
EIF3S8	K.QNPEQS*ADEDAEKNEEDS*EGS*S*DEDEDEDGVSAATFLK.K	S166S178S181S182	HPRD:04889_1				3	1.28692	1.59547	2150320	8682847		12539737	9410301			16271705	2200220	13170136			15987305	10164961			0.921649																						68.9291	68.81	1.30479e+06	Q99613	EIF3C	04889_2	IF38_HUMAN	cytoplasm	translation	protein binding translation initiation factor activity		Manual Assigned Name:EIF3S8 HPRD>04889_1>S166S178S181S182>EIF3S8 HPRD>04889_2>S166S178S181S182>EIF3S8 SwissPROT>EIF3C_HUMAN>S166S178S181S182>Eukaryotic translation initiation factor 3 subunit C OS=Homo sapiens GN=EIF3C PE=1 SV=1 SwissPROT>IF38_HUMAN>S166S178S181S182>Eukaryotic translation initiation factor 3 subunit 8 (eIF3 p110) (eIF3c) IPI>Q99613>S166S178S181S182> IPI>H3BPE3>S166S178S181S182> IPI>B5ME19>S166S178S181S182> IPI>Q99613-2>S166S178S181S182> NCBI>NP_001304786.1>S166S178S181S182>eukaryotic translation initiation factor 3 subunit C-like protein [Homo sapiens] NCBI>NP_001304785.1>S166S178S181S182>eukaryotic translation initiation factor 3 subunit C-like protein [Homo sapiens] NCBI>NP_001273407.1>S156S168S171S172>eukaryotic translation initiation factor 3 subunit C isoform b [Homo sapiens] NCBI>NP_001254503.1>S166S178S181S182>eukaryotic translation initiation factor 3 subunit C isoform a [Homo sapiens] NCBI>NP_001186071.1>S166S178S181S182>eukaryotic translation initiation factor 3 subunit C isoform a [Homo sapiens] NCBI>NP_001093131.1>S166S178S181S182>eukaryotic translation initiation factor 3 subunit C-like protein [Homo sapiens] NCBI>NP_001032897.1>S166S178S181S182>eukaryotic translation initiation factor 3 subunit C isoform a [Homo sapiens] NCBI>NP_003743.1>S166S178S181S182>eukaryotic translation initiation factor 3 subunit C isoform a [Homo sapiens] NCBI>XP_016879303.1>S166S178S181S182>PREDICTED: eukaryotic translation initiation factor 3 subunit C isoform X1 [Homo sapiens] NCBI>XP_016879109.1>S166S178S181S182>PREDICTED: eukaryotic translation initiation factor 3 subunit C-like protein isoform X1 [Homo sapiens]
EIF3S8	K.NEEDS*EGS*S*DEDEDEDGVSAATFLK.K	S178S181S182	HPRD:04889_1	AEKNEEDSEGSSDED	NEEDSEGSSDEDEDE	EEDSEGSSDEDEDED	3																					-1.01723	1.13602	21092716	23438165		28058629	44653652	18133165	54733551	43062803	9987130	18155270		44740658	25899244		29253325	0.827907		0.715069	69.9441	54.3	1.30479e+06	Q99613	EIF3C	04889_1	EIF3C_HUMAN	cytoplasm	translation	protein binding translation initiation factor activity		Manual Assigned Name:EIF3S8 HPRD>04889_1>EIF3S8 HPRD>04889_2>EIF3S8 SwissPROT>EIF3C_HUMAN>Eukaryotic translation initiation factor 3 subunit C OS=Homo sapiens GN=EIF3C PE=1 SV=1 SwissPROT>IF38_HUMAN>Eukaryotic translation initiation factor 3 subunit 8 (eIF3 p110) (eIF3c) IPI>Q99613> IPI>H3BPE3> IPI>B5ME19> IPI>Q99613-2> NCBI>NP_001304786.1>eukaryotic translation initiation factor 3 subunit C-like protein [Homo sapiens] NCBI>NP_001304785.1>eukaryotic translation initiation factor 3 subunit C-like protein [Homo sapiens] NCBI>NP_001273407.1>eukaryotic translation initiation factor 3 subunit C isoform b [Homo sapiens] NCBI>NP_001254503.1>eukaryotic translation initiation factor 3 subunit C isoform a [Homo sapiens] NCBI>NP_001186071.1>eukaryotic translation initiation factor 3 subunit C isoform a [Homo sapiens] NCBI>NP_001093131.1>eukaryotic translation initiation factor 3 subunit C-like protein [Homo sapiens] NCBI>NP_001032897.1>eukaryotic translation initiation factor 3 subunit C isoform a [Homo sapiens] NCBI>NP_003743.1>eukaryotic translation initiation factor 3 subunit C isoform a [Homo sapiens] NCBI>XP_016879303.1>PREDICTED: eukaryotic translation initiation factor 3 subunit C isoform X1 [Homo sapiens] NCBI>XP_016879109.1>PREDICTED: eukaryotic translation initiation factor 3 subunit C-like protein isoform X1 [Homo sapiens]
EIF3S8	K.QPLLLS*EDEEDTKR.V	S39	HPRD:04889_1	GKQPLLLSEDEEDTK			2	2.2615	3.74654	5504960	4971756	5035432	2839810	4780133	2343493	5897562	7737046	11148916	25186114	17504904	16659687	17665850	19093373	15741572		0.442596	0.0013813																					67.6275	57.55	1.30479e+06	Q99613	EIF3C	04889_1	EIF3C_HUMAN	cytoplasm	translation	translation initiation factor activity protein binding		Manual Assigned Name:EIF3S8 HPRD>04889_1>EIF3S8 HPRD>04889_2>EIF3S8 SwissPROT>EIF3C_HUMAN>Eukaryotic translation initiation factor 3 subunit C OS=Homo sapiens GN=EIF3C PE=1 SV=1 SwissPROT>IF38_HUMAN>Eukaryotic translation initiation factor 3 subunit 8 (eIF3 p110) (eIF3c) IPI>Q99613> IPI>H3BPE4> IPI>B5ME19> IPI>Q99613-2> NCBI>NP_001304786.1>eukaryotic translation initiation factor 3 subunit C-like protein [Homo sapiens] NCBI>NP_001304785.1>eukaryotic translation initiation factor 3 subunit C-like protein [Homo sapiens] NCBI>NP_001273407.1>eukaryotic translation initiation factor 3 subunit C isoform b [Homo sapiens] NCBI>NP_001254503.1>eukaryotic translation initiation factor 3 subunit C isoform a [Homo sapiens] NCBI>NP_001186071.1>eukaryotic translation initiation factor 3 subunit C isoform a [Homo sapiens] NCBI>NP_001093131.1>eukaryotic translation initiation factor 3 subunit C-like protein [Homo sapiens] NCBI>NP_001032897.1>eukaryotic translation initiation factor 3 subunit C isoform a [Homo sapiens] NCBI>NP_003743.1>eukaryotic translation initiation factor 3 subunit C isoform a [Homo sapiens] NCBI>XP_016879303.1>PREDICTED: eukaryotic translation initiation factor 3 subunit C isoform X1 [Homo sapiens] NCBI>XP_016879109.1>PREDICTED: eukaryotic translation initiation factor 3 subunit C-like protein isoform X1 [Homo sapiens]
EIF3S8	R.FFTTGS*DS*ESESSLSGEELVTKPVGGNYGK.Q	S9S11	HPRD:04889_1	SRFFTTGSDSESESS	FFTTGSDSESESSLS		3																					9.83754	12.839			588880			4983249	8807230		3080904	6301144	6809745		8311561						3.64128	77.24	1.30479e+06	Q99613	EIF3C	04889_1	EIF3C_HUMAN	cytoplasm	translation	protein binding translation initiation factor activity		Manual Assigned Name:EIF3S8 HPRD>04889_1>EIF3S8 HPRD>04889_2>EIF3S8 SwissPROT>EIF3C_HUMAN>Eukaryotic translation initiation factor 3 subunit C OS=Homo sapiens GN=EIF3C PE=1 SV=1 SwissPROT>IF38_HUMAN>Eukaryotic translation initiation factor 3 subunit 8 (eIF3 p110) (eIF3c) IPI>Q99613> IPI>H3BPE4> IPI>B5ME19> IPI>Q99613-2> NCBI>NP_001304786.1>eukaryotic translation initiation factor 3 subunit C-like protein [Homo sapiens] NCBI>NP_001304785.1>eukaryotic translation initiation factor 3 subunit C-like protein [Homo sapiens] NCBI>NP_001273407.1>eukaryotic translation initiation factor 3 subunit C isoform b [Homo sapiens] NCBI>NP_001254503.1>eukaryotic translation initiation factor 3 subunit C isoform a [Homo sapiens] NCBI>NP_001186071.1>eukaryotic translation initiation factor 3 subunit C isoform a [Homo sapiens] NCBI>NP_001093131.1>eukaryotic translation initiation factor 3 subunit C-like protein [Homo sapiens] NCBI>NP_001032897.1>eukaryotic translation initiation factor 3 subunit C isoform a [Homo sapiens] NCBI>NP_003743.1>eukaryotic translation initiation factor 3 subunit C isoform a [Homo sapiens] NCBI>XP_016879303.1>PREDICTED: eukaryotic translation initiation factor 3 subunit C isoform X1 [Homo sapiens] NCBI>XP_016879109.1>PREDICTED: eukaryotic translation initiation factor 3 subunit C-like protein isoform X1 [Homo sapiens]
EIF3S8	R.FFTT*GS*DSESESSLSGEELVTKPVGGNYGK.Q	T7S9	HPRD:04889_1	MSRFFTTGSDSESES	SRFFTTGSDSESESS		3																					9.80545	12.839			588880			4907665	8807230		3080904	6301144	6809745		8311561						7.93969	15.04	1.30479e+06	Q99613	EIF3C	04889_1	EIF3C_HUMAN	cytoplasm	translation	protein binding translation initiation factor activity		Manual Assigned Name:EIF3S8 HPRD>04889_1>EIF3S8 HPRD>04889_2>EIF3S8 SwissPROT>EIF3C_HUMAN>Eukaryotic translation initiation factor 3 subunit C OS=Homo sapiens GN=EIF3C PE=1 SV=1 SwissPROT>IF38_HUMAN>Eukaryotic translation initiation factor 3 subunit 8 (eIF3 p110) (eIF3c) IPI>Q99613> IPI>H3BPE4> IPI>B5ME19> IPI>Q99613-2> NCBI>NP_001304786.1>eukaryotic translation initiation factor 3 subunit C-like protein [Homo sapiens] NCBI>NP_001304785.1>eukaryotic translation initiation factor 3 subunit C-like protein [Homo sapiens] NCBI>NP_001273407.1>eukaryotic translation initiation factor 3 subunit C isoform b [Homo sapiens] NCBI>NP_001254503.1>eukaryotic translation initiation factor 3 subunit C isoform a [Homo sapiens] NCBI>NP_001186071.1>eukaryotic translation initiation factor 3 subunit C isoform a [Homo sapiens] NCBI>NP_001093131.1>eukaryotic translation initiation factor 3 subunit C-like protein [Homo sapiens] NCBI>NP_001032897.1>eukaryotic translation initiation factor 3 subunit C isoform a [Homo sapiens] NCBI>NP_003743.1>eukaryotic translation initiation factor 3 subunit C isoform a [Homo sapiens] NCBI>XP_016879303.1>PREDICTED: eukaryotic translation initiation factor 3 subunit C isoform X1 [Homo sapiens] NCBI>XP_016879109.1>PREDICTED: eukaryotic translation initiation factor 3 subunit C-like protein isoform X1 [Homo sapiens]
EIF4G2	K.MDRDPLGGLADMFGQMPGS*GIGTGPGVIQDRFSPTMGR.H	S381	HPRD:09084_1	MFGQMPGSGIGTGPG			4																					-10.4909	1.67422	999368	365793			11123487	303731				489887			287705		13651473	0.606887				28.04	1.16618e+06	H0Y3P2	EIF4G2	09084_1	H0Y3P2_HUMAN	cytoplasm intrinsic to membrane	translation RNA metabolic process	protein binding	Viral myocarditis	Manual Assigned Name:EIF4G2 HPRD>09084_1>EIF4G2 HPRD>09084_2>EIF4G2 SwissPROT>IF4G2_HUMAN>Isoform 2 of Eukaryotic translation initiation factor 4 gamma 2 OS=Homo sapiens GN=EIF4G2 IPI>H0Y3P2> IPI>P78344> IPI>D3DQV9> IPI>H0YCH5> IPI>P78344-2> NCBI>NP_001166176.1>eukaryotic translation initiation factor 4 gamma 2 isoform 1 [Homo sapiens] NCBI>NP_001036024.3>eukaryotic translation initiation factor 4 gamma 2 isoform 2 [Homo sapiens] NCBI>NP_001409.3>eukaryotic translation initiation factor 4 gamma 2 isoform 1 [Homo sapiens]
EIF4G2	R.FS*PTMGR.H	S395	HPRD:09084_1	GVIQDRFSPTMGRHR			2	1.0614	1.37887	13239172	19852098	5335252	12553621		5646641	14713527		14447717	19302195	10590656	27382143	17884918	15885818	16124948		0.921948	0.479302																					32.342	40.74	1.16618e+06	H0Y3P2	EIF4G2	09084_1	H0Y3P2_HUMAN	cytoplasm intrinsic to membrane	translation RNA metabolic process	protein binding	Viral myocarditis	Manual Assigned Name:EIF4G2 HPRD>09084_1>EIF4G2 HPRD>09084_2>EIF4G2 SwissPROT>IF4G2_HUMAN>Isoform 2 of Eukaryotic translation initiation factor 4 gamma 2 OS=Homo sapiens GN=EIF4G2 IPI>H0Y3P2> IPI>P78344> IPI>D3DQV9> IPI>H0YCH5> IPI>P78344-2> NCBI>NP_001166176.1>eukaryotic translation initiation factor 4 gamma 2 isoform 1 [Homo sapiens] NCBI>NP_001036024.3>eukaryotic translation initiation factor 4 gamma 2 isoform 2 [Homo sapiens] NCBI>NP_001409.3>eukaryotic translation initiation factor 4 gamma 2 isoform 1 [Homo sapiens]
EIF4G2	K.ALFQVNQWLTWLETAEEEES*EEEAD.-	S902	HPRD:09084_1	ETAEEEESEEEAD__			3	1.51572	2.5766	2465115	9540917	36887179	18750170	624292	24895492	29254339	30884075	11152909	7288116	25511194	26004942	32292435	57162686	34927154		0.458083	0.229049																					4.34924	16.97	1.16618e+06	H0Y3P2	EIF4G2	09084_1	H0Y3P2_HUMAN	cytoplasm intrinsic to membrane membrane nucleus	translation RNA metabolic process oxidation reduction regulation of transcription, DNA-dependent	protein binding binding	Viral myocarditis	Manual Assigned Name:EIF4G2 HPRD>09084_1>EIF4G2 HPRD>09084_2>EIF4G2 SwissPROT>IF4G2_HUMAN>Isoform 2 of Eukaryotic translation initiation factor 4 gamma 2 OS=Homo sapiens GN=EIF4G2 IPI>H0Y3P2> IPI>P78344> IPI>D3DQV9> IPI>P78344-2> NCBI>NP_001166176.1>eukaryotic translation initiation factor 4 gamma 2 isoform 1 [Homo sapiens] NCBI>NP_001036024.3>eukaryotic translation initiation factor 4 gamma 2 isoform 2 [Homo sapiens] NCBI>NP_001409.3>eukaryotic translation initiation factor 4 gamma 2 isoform 1 [Homo sapiens]
EIF4G2	R.DPLGGLADMFGQMPGSGIGTGPGVIQDRFSPT*MGR.H	T397	HPRD:09084_1	IQDRFSPTMGRHRSN			3																					-2.13021	-1.20634	7814330	9227895	6184453	6051255	9470364	5100358	5290722	1068822	1208742	5521281	13148151	7792717	7372210	882813	2924560	0.232149		0.686015	28.5751	38.97	1.16618e+06	H0Y3P2	EIF4G2	09084_1	H0Y3P2_HUMAN	cytoplasm intrinsic to membrane	translation RNA metabolic process	protein binding	Viral myocarditis	Manual Assigned Name:EIF4G2 HPRD>09084_1>EIF4G2 HPRD>09084_2>EIF4G2 SwissPROT>IF4G2_HUMAN>Isoform 2 of Eukaryotic translation initiation factor 4 gamma 2 OS=Homo sapiens GN=EIF4G2 IPI>H0Y3P2> IPI>P78344> IPI>D3DQV9> IPI>H0YCH5> IPI>P78344-2> NCBI>NP_001166176.1>eukaryotic translation initiation factor 4 gamma 2 isoform 1 [Homo sapiens] NCBI>NP_001036024.3>eukaryotic translation initiation factor 4 gamma 2 isoform 2 [Homo sapiens] NCBI>NP_001409.3>eukaryotic translation initiation factor 4 gamma 2 isoform 1 [Homo sapiens]
EIF4G2	R.TQT*PPLGQTPQLGLK.T	T508	HPRD:09084_1	AQPPRTQTPPLGQTP			2																					-1.36842	1.40407	13735909	19334320	13892539	12795941	7894036	8431636	11860522	6905312	10264720	11976355	8564103	25398092	23510028	10969434	26547619	0.414906		0.289088	19.9127	60.6	1.16618e+06	H0Y3P2	EIF4G2	09084_1	H0Y3P2_HUMAN	cytoplasm intrinsic to membrane membrane	translation RNA metabolic process oxidation reduction	protein binding binding	Viral myocarditis	Manual Assigned Name:EIF4G2 HPRD>09084_1>EIF4G2 HPRD>09084_2>EIF4G2 SwissPROT>IF4G2_HUMAN>Isoform 2 of Eukaryotic translation initiation factor 4 gamma 2 OS=Homo sapiens GN=EIF4G2 IPI>H0Y3P2> IPI>P78344> IPI>D3DQV9> IPI>E9PKF8> IPI>P78344-2> NCBI>NP_001166176.1>eukaryotic translation initiation factor 4 gamma 2 isoform 1 [Homo sapiens] NCBI>NP_001036024.3>eukaryotic translation initiation factor 4 gamma 2 isoform 2 [Homo sapiens] NCBI>NP_001409.3>eukaryotic translation initiation factor 4 gamma 2 isoform 1 [Homo sapiens]
EIF4G2	K.ALFQVNQWLTWLET*AEEEESEEEAD.-	T896	HPRD:09084_1	QWLTWLETAEEEESE			3	1.33988	5.67839		458035	501472		11711418			165449	11152909		340088	26004942	32292435	57162686	4117287	0.995067		0.575988																					6.90196	25.21	1.16618e+06	H0Y3P2	EIF4G2	09084_1	H0Y3P2_HUMAN	cytoplasm intrinsic to membrane membrane nucleus	translation RNA metabolic process oxidation reduction regulation of transcription, DNA-dependent	protein binding binding	Viral myocarditis	Manual Assigned Name:EIF4G2 HPRD>09084_1>EIF4G2 HPRD>09084_2>EIF4G2 SwissPROT>IF4G2_HUMAN>Isoform 2 of Eukaryotic translation initiation factor 4 gamma 2 OS=Homo sapiens GN=EIF4G2 IPI>H0Y3P2> IPI>P78344> IPI>D3DQV9> IPI>P78344-2> NCBI>NP_001166176.1>eukaryotic translation initiation factor 4 gamma 2 isoform 1 [Homo sapiens] NCBI>NP_001036024.3>eukaryotic translation initiation factor 4 gamma 2 isoform 2 [Homo sapiens] NCBI>NP_001409.3>eukaryotic translation initiation factor 4 gamma 2 isoform 1 [Homo sapiens]
EIF4G3	R.S*PVPAQIAITVPK.T	S495	HPRD:06802_1	QNLNSRRSPVPAQIA			2	1.28198	1.40858	19911303	16170155	17795067	11686198	17626192	14941423	27513870	8031920	29638082	26521561	19767351	18869747	40460764	13162641	24918087		0.730706	0.435193																					96.0809	55.31	1.18573e+06	A0A0A0MSA7	EIF4G3	06802_1	A0A0A0MSA7_HUMAN	eukaryotic translation initiation factor 4F complex focal adhesion	translation RNA metabolic process	protein binding	Viral myocarditis	Manual Assigned Name:EIF4G3 HPRD>06802_1>EIF4G3 IPI>A0A0A0MSA7> IPI>A0A0U1RQK7> IPI>O43432> IPI>O43432-3> NCBI>NP_001185731.1>eukaryotic translation initiation factor 4 gamma 3 isoform 2 [Homo sapiens] NCBI>NP_001185730.1>eukaryotic translation initiation factor 4 gamma 3 isoform 1 [Homo sapiens] NCBI>NP_003751.2>eukaryotic translation initiation factor 4 gamma 3 isoform 3 [Homo sapiens] NCBI>XP_016858200.1>PREDICTED: eukaryotic translation initiation factor 4 gamma 3 isoform X38 [Homo sapiens] NCBI>XP_016858199.1>PREDICTED: eukaryotic translation initiation factor 4 gamma 3 isoform X37 [Homo sapiens] NCBI>XP_016858198.1>PREDICTED: eukaryotic translation initiation factor 4 gamma 3 isoform X35 [Homo sapiens] NCBI>XP_016858193.1>PREDICTED: eukaryotic translation initiation factor 4 gamma 3 isoform X30 [Homo sapiens] NCBI>XP_016858192.1>PREDICTED: eukaryotic translation initiation factor 4 gamma 3 isoform X29 [Homo sapiens] NCBI>XP_016858191.1>PREDICTED: eukaryotic translation initiation factor 4 gamma 3 isoform X28 [Homo sapiens] NCBI>XP_016858190.1>PREDICTED: eukaryotic translation initiation factor 4 gamma 3 isoform X27 [Homo sapiens] NCBI>XP_016858189.1>PREDICTED: eukaryotic translation initiation factor 4 gamma 3 isoform X26 [Homo sapiens] NCBI>XP_016858188.1>PREDICTED: eukaryotic translation initiation factor 4 gamma 3 isoform X25 [Homo sapiens] NCBI>XP_016858187.1>PREDICTED: eukaryotic translation initiation factor 4 gamma 3 isoform X24 [Homo sapiens] NCBI>XP_016858186.1>PREDICTED: eukaryotic translation initiation factor 4 gamma 3 isoform X23 [Homo sapiens] NCBI>XP_016858185.1>PREDICTED: eukaryotic translation initiation factor 4 gamma 3 isoform X22 [Homo sapiens] NCBI>XP_016858184.1>PREDICTED: eukaryotic translation initiation factor 4 gamma 3 isoform X21 [Homo sapiens] NCBI>XP_016858183.1>PREDICTED: eukaryotic translation initiation factor 4 gamma 3 isoform X20 [Homo sapiens] NCBI>XP_016858182.1>PREDICTED: eukaryotic translation initiation factor 4 gamma 3 i
ELAC	K.HQPWQS*PERPLSR.L	S199	HPRD:05641_1	GKHQPWQSPERPLSR			3	6.74177	9.17555			154981	2063964	2124159	3335509	8206493		13972284	13525999		8947066	18044812		12858469		0.194017	0.19175																					41.3366	19.42	776065	Q9BQ52	ELAC2	05641_1	RNZ2_HUMAN	nucleus integral to membrane cytoplasm	tRNA processing transport translation	protein binding hydrolase activity		Manual Assigned Name:ELAC HPRD>05641_1>ELAC IPI>Q9BQ52> IPI>G5E9D5> IPI>E7ES68> IPI>J3QL08> IPI>J3QRS2> IPI>V9GYS7> IPI>V9GYU5> IPI>Q9BQ52-2> NCBI>NP_776065.1>zinc phosphodiesterase ELAC protein 2 isoform 2 [Homo sapiens] NCBI>NP_060597.4>zinc phosphodiesterase ELAC protein 2 isoform 1 [Homo sapiens]
ELAC	R.LS*PERS*S*DS*ESNENEPHLPHGVSQR.R	S208S212S213S215	HPRD:05641_1	ERPLSRLSPERSSDS	SRLSPERSSDSESNE	RLSPERSSDSESNEN	3	1.22519	1.42621	9658298	10825718	9348896		15483775	2552407	18014493	13228455	14974282	20632137	8873212	16348749	23323243	20056784	12186839		0.976141	0.426221																					2.20635	17.06	776065	Q9BQ52	ELAC2	05641_1	RNZ2_HUMAN	nucleus	tRNA processing	protein binding		Manual Assigned Name:ELAC HPRD>05641_1>ELAC IPI>Q9BQ52> IPI>G5E9D5> IPI>E7ES68> IPI>V9GYS7> IPI>Q9BQ52-2> NCBI>NP_776065.1>zinc phosphodiesterase ELAC protein 2 isoform 2 [Homo sapiens] NCBI>NP_060597.4>zinc phosphodiesterase ELAC protein 2 isoform 1 [Homo sapiens]
ELAC	R.LS*PERS*SDS*ES*NENEPHLPHGVSQR.R	S208S212S215S217	HPRD:05641_1	ERPLSRLSPERSSDS	SRLSPERSSDSESNE	SPERSSDSESNENEP	3	1.38681	1.48032	9658298	9547389	11067412	11252182	13547691	9141314	18248519	13620768	14974282	20390962	9046268	16348749	23886762	20056784	12186839		0.288494	0.311255																					16.1642	16.31	776065	Q9BQ52	ELAC2	05641_1	RNZ2_HUMAN	nucleus	tRNA processing	protein binding		Manual Assigned Name:ELAC HPRD>05641_1>ELAC IPI>Q9BQ52> IPI>G5E9D5> IPI>E7ES68> IPI>V9GYS7> IPI>Q9BQ52-2> NCBI>NP_776065.1>zinc phosphodiesterase ELAC protein 2 isoform 2 [Homo sapiens] NCBI>NP_060597.4>zinc phosphodiesterase ELAC protein 2 isoform 1 [Homo sapiens]
ELAC	R.LS*PERSS*DS*ES*NENEPHLPHGVSQR.R	S208S213S215S217	HPRD:05641_1	ERPLSRLSPERSSDS	RLSPERSSDSESNEN	SPERSSDSESNENEP	3	1.55099	1.66728	9575989	9547389	3426143	9351796	13279716	2552407	17968211	13861075	15448681	20244786	9046268	16348749	23586156	20056784	6291673		0.669276	0.4237																					13.4408	18.89	776065	Q9BQ52	ELAC2	05641_1	RNZ2_HUMAN	nucleus	tRNA processing	protein binding		Manual Assigned Name:ELAC HPRD>05641_1>ELAC IPI>Q9BQ52> IPI>G5E9D5> IPI>E7ES68> IPI>V9GYS7> IPI>Q9BQ52-2> NCBI>NP_776065.1>zinc phosphodiesterase ELAC protein 2 isoform 2 [Homo sapiens] NCBI>NP_060597.4>zinc phosphodiesterase ELAC protein 2 isoform 1 [Homo sapiens]
ELAC	R.LSPERS*S*DS*ES*NENEPHLPHGVSQR.R	S212S213S215S217	HPRD:05641_1	SRLSPERSSDSESNE	RLSPERSSDSESNEN	SPERSSDSESNENEP	3	1.54619	1.50133	9610350	4158171	11067412	11167932	13547691	9141314	18248519	13861075	14974282	20390962	8864259	16585985	16699611	20056784	12186839		0.302259	0.338569																					-0.459404	14.43	776065	Q9BQ52	ELAC2	05641_1	RNZ2_HUMAN	nucleus	tRNA processing	protein binding		Manual Assigned Name:ELAC HPRD>05641_1>ELAC IPI>Q9BQ52> IPI>G5E9D5> IPI>E7ES68> IPI>V9GYS7> IPI>Q9BQ52-2> NCBI>NP_776065.1>zinc phosphodiesterase ELAC protein 2 isoform 2 [Homo sapiens] NCBI>NP_060597.4>zinc phosphodiesterase ELAC protein 2 isoform 1 [Homo sapiens]
ELF4	R.S*PTPAPFS*PFNPTSLIK.M	S641S648	HPRD:06499_1	SGSLLTRSPTPAPFS	SPTPAPFSPFNPTSL		2	9.29374	3.03517	1458152	400449	399610	545131	523287	12496360	6411720	8201162	3267960	539629	4153717	5065412	254344	244938	378458		0.0940632	0.748462																					8.37337	10.92	1.12067e+06	A0A087WU18	ELF4	06499_1	A0A087WU18_HUMAN	nucleus	regulation of transcription, DNA-dependent	protein binding		Manual Assigned Name:ELF4 HPRD>06499_1>ELF4 SwissPROT>ELF4_HUMAN>ETS-related transcription factor Elf-4 OS=Homo sapiens GN=ELF4 PE=1 SV=1 IPI>A0A087WU18> IPI>Q99607> NCBI>NP_001120669.1>ETS-related transcription factor Elf-4 [Homo sapiens] NCBI>NP_001412.1>ETS-related transcription factor Elf-4 [Homo sapiens] NCBI>XP_011529610.1>PREDICTED: ETS-related transcription factor Elf-4 isoform X3 [Homo sapiens] NCBI>XP_011529609.1>PREDICTED: ETS-related transcription factor Elf-4 isoform X2 [Homo sapiens] NCBI>XP_005262446.1>PREDICTED: ETS-related transcription factor Elf-4 isoform X1 [Homo sapiens]
ELL associated factor 1	K.TS*PLKDNPS*PEPQLDDIKR.E	S158S165	HPRD:12209_1	PPVGPKTSPLKDNPS	SPLKDNPSPEPQLDD		3	1.26914	1.83541	10490636	13331137	11455175	10137303		9360408	10460196	18953972	14197813	19073698	14376992	20675977	25950838	24003452	19185006		0.514423	0.0345129																					19.9117	38.37	149074	Q96JC9	EAF1	12209_1	EAF1_HUMAN	nucleus	regulation of transcription	protein binding		Manual Assigned Name:ELL associated factor 1 HPRD>12209_1>ELL associated factor 1 SwissPROT>EAF1_HUMAN>ELL-associated factor 1 OS=Homo sapiens GN=EAF1 PE=1 SV=1 IPI>Q96JC9> IPI>Q96JC9-2> NCBI>NP_149074.3>ELL-associated factor 1 [Homo sapiens] NCBI>XP_011532468.1>PREDICTED: ELL-associated factor 1 isoform X1 [Homo sapiens] NCBI>XP_011532467.1>PREDICTED: ELL-associated factor 1 isoform X1 [Homo sapiens] NCBI>XP_005265575.1>PREDICTED: ELL-associated factor 1 isoform X1 [Homo sapiens]
ELL associated factor 1	K.T*SPLKDNPS*PEPQLDDIKR.E	T157S165	HPRD:12209_1	KPPVGPKTSPLKDNP	SPLKDNPSPEPQLDD		3	1.17894	1.70285	10490636	13244999	11371722	10737453	15266180	9360408	10460196	18953972	14197813	19073698	14376992	20675977	25950838	23873752	19185006		0.635841	0.0398517																					22.5841	40.77	149074	Q96JC9	EAF1	12209_1	EAF1_HUMAN	nucleus	regulation of transcription	protein binding		Manual Assigned Name:ELL associated factor 1 HPRD>12209_1>ELL associated factor 1 SwissPROT>EAF1_HUMAN>ELL-associated factor 1 OS=Homo sapiens GN=EAF1 PE=1 SV=1 IPI>Q96JC9> IPI>Q96JC9-2> NCBI>NP_149074.3>ELL-associated factor 1 [Homo sapiens] NCBI>XP_011532468.1>PREDICTED: ELL-associated factor 1 isoform X1 [Homo sapiens] NCBI>XP_011532467.1>PREDICTED: ELL-associated factor 1 isoform X1 [Homo sapiens] NCBI>XP_005265575.1>PREDICTED: ELL-associated factor 1 isoform X1 [Homo sapiens]
Embryonic lethal abnormal vision like 1	K.NVALLS*QLYHSPAR.R	S197	HPRD:16025_1	NKNVALLSQLYHSPA			3	2.46915	1.27482	15772221	16164570	1241084	7073318	6370752	8572201	8542874	9225758	35425376	53350555	1344864	14763328	22425874	13065168	7835369		0.412423	0.847651																					15.6509	28.9	1410.2	Q15717	ELAVL1	16025_1	ELAV1_HUMAN	nucleus	multicellular organismal development mRNA stabilization	nucleotide binding		Manual Assigned Name:Embryonic lethal abnormal vision like 1 HPRD>16025_1>Embryonic lethal abnormal vision like 1 SwissPROT>ELAV1_HUMAN>ELAV-like protein 1 OS=Homo sapiens GN=ELAVL1 PE=1 SV=2 IPI>Q15717> IPI>Q15717-2> NCBI>NP_001410.2>ELAV-like protein 1 [Homo sapiens]
Embryonic lethal abnormal vision like 1	K.NVALLSQLYHS*PAR.R	S202	HPRD:16025_1	LLSQLYHSPARRFGG			2	1.06782	-1.00089	47785674	56147949	91780708	30043495	29227327	27976213	41708765	23530991	88974535	90087234	76710704	47312988	59927731	39180224	31625612		0.995369	0.926516																					35.3857	96.88	1410.2	Q15717	ELAVL1	16025_1	ELAV1_HUMAN	nucleus	multicellular organismal development mRNA stabilization	nucleotide binding		Manual Assigned Name:Embryonic lethal abnormal vision like 1 HPRD>16025_1>Embryonic lethal abnormal vision like 1 SwissPROT>ELAV1_HUMAN>ELAV-like protein 1 OS=Homo sapiens GN=ELAVL1 PE=1 SV=2 IPI>Q15717> IPI>Q15717-2> NCBI>NP_001410.2>ELAV-like protein 1 [Homo sapiens]
Embryonic lethal abnormal vision like 1	K.NVALLSQLY*HSPAR.R	Y200	HPRD:16025_1	VALLSQLYHSPARRF			3	1.1001	1.04805	15816599	16079643	42359260	7060929	6094144	8572201	9022635	9099777	29894247	39571557	33465166	14737880	22470313	13108651	7828872		0.89313	0.811618																					17.2346	48.33	1410.2	Q15717	ELAVL1	16025_1	ELAV1_HUMAN	nucleus	multicellular organismal development mRNA stabilization	nucleotide binding		Manual Assigned Name:Embryonic lethal abnormal vision like 1 HPRD>16025_1>Embryonic lethal abnormal vision like 1 SwissPROT>ELAV1_HUMAN>ELAV-like protein 1 OS=Homo sapiens GN=ELAVL1 PE=1 SV=2 IPI>Q15717> IPI>Q15717-2> NCBI>NP_001410.2>ELAV-like protein 1 [Homo sapiens]
Emerin	R.QS*VTSFPDADAFHHQVHDDDLLS*S*SEEECKDR.E	S120S141S142	HPRD:02309_1	PSRAVRQSVTSFPDA	VHDDDLLSSSEEECK	HDDDLLSSSEEECKD	3																																									3.05118	13.76	108.1	P50402	EMD	02309_1	EMD_HUMAN	integral to membrane endoplasmic reticulum	muscle organ development early endosome to late endosome transport nuclear envelope reassembly	protein binding structural constituent of cytoskeleton	Hypertrophic cardiomyopathy (HCM) Arrhythmogenic right ventricular cardiomyopathy (ARVC) Dilated cardiomyopathy	Manual Assigned Name:Emerin HPRD>02309_1>Emerin SwissPROT>EMD_HUMAN>Emerin OS=Homo sapiens GN=EMD PE=1 SV=1 IPI>P50402> IPI>Q5HY57> NCBI>NP_000108.1>emerin [Homo sapiens]
Emerin	R.QSVTS*FPDADAFHHQVHDDDLLS*SS*EEECKDR.E	S123S141S143	HPRD:02309_1	AVRQSVTSFPDADAF	VHDDDLLSSSEEECK	DDDLLSSSEEECKDR	3																																									4.04373	12.5	108.1	P50402	EMD	02309_1	EMD_HUMAN	integral to membrane endoplasmic reticulum	muscle organ development early endosome to late endosome transport nuclear envelope reassembly	protein binding structural constituent of cytoskeleton	Hypertrophic cardiomyopathy (HCM) Arrhythmogenic right ventricular cardiomyopathy (ARVC) Dilated cardiomyopathy	Manual Assigned Name:Emerin HPRD>02309_1>Emerin SwissPROT>EMD_HUMAN>Emerin OS=Homo sapiens GN=EMD PE=1 SV=1 IPI>P50402> IPI>Q5HY57> NCBI>NP_000108.1>emerin [Homo sapiens]
Emerin	R.QSVTSFPDADAFHHQVHDDDLLS*S*SEEECKDR.E	S141S142	HPRD:02309_1	VHDDDLLSSSEEECK	HDDDLLSSSEEECKD		4																																									24.681	22.42	108.1	P50402	EMD	02309_1	EMD_HUMAN	integral to membrane endoplasmic reticulum	muscle organ development early endosome to late endosome transport nuclear envelope reassembly	protein binding structural constituent of cytoskeleton	Hypertrophic cardiomyopathy (HCM) Arrhythmogenic right ventricular cardiomyopathy (ARVC) Dilated cardiomyopathy	Manual Assigned Name:Emerin HPRD>02309_1>Emerin SwissPROT>EMD_HUMAN>Emerin OS=Homo sapiens GN=EMD PE=1 SV=1 IPI>P50402> IPI>Q5HY57> NCBI>NP_000108.1>emerin [Homo sapiens]
Emerin	R.QSVTSFPDADAFHHQVHDDDLLS*S*S*EEECKDR.E	S141S142S143	HPRD:02309_1	VHDDDLLSSSEEECK	HDDDLLSSSEEECKD	DDDLLSSSEEECKDR	3																																									14.3782	14.32	108.1	P50402	EMD	02309_1	EMD_HUMAN	integral to membrane endoplasmic reticulum	muscle organ development early endosome to late endosome transport nuclear envelope reassembly	protein binding structural constituent of cytoskeleton	Hypertrophic cardiomyopathy (HCM) Arrhythmogenic right ventricular cardiomyopathy (ARVC) Dilated cardiomyopathy	Manual Assigned Name:Emerin HPRD>02309_1>Emerin SwissPROT>EMD_HUMAN>Emerin OS=Homo sapiens GN=EMD PE=1 SV=1 IPI>P50402> IPI>Q5HY57> NCBI>NP_000108.1>emerin [Homo sapiens]
Emerin	R.QSVTSFPDADAFHHQVHDDDLLS*SS*EEECKDR.E	S141S143	HPRD:02309_1	VHDDDLLSSSEEECK	DDDLLSSSEEECKDR		4																																									8.47497	13.91	108.1	P50402	EMD	02309_1	EMD_HUMAN	integral to membrane endoplasmic reticulum	muscle organ development early endosome to late endosome transport nuclear envelope reassembly	protein binding structural constituent of cytoskeleton	Hypertrophic cardiomyopathy (HCM) Arrhythmogenic right ventricular cardiomyopathy (ARVC) Dilated cardiomyopathy	Manual Assigned Name:Emerin HPRD>02309_1>Emerin SwissPROT>EMD_HUMAN>Emerin OS=Homo sapiens GN=EMD PE=1 SV=1 IPI>P50402> IPI>Q5HY57> NCBI>NP_000108.1>emerin [Homo sapiens]
Emerin	R.DS*AYQSITHYRPVSASR.S	S159	HPRD:02309_1	RPMYGRDSAYQSITH			3	-1.43684	1.19121	14344652	17622838	16515714	12618326	8982700	20858412	11639397	7793368	4591145	3894416	23773301	14454827	21303546	9727955	14225437	0.37809		0.28728																					4.23961	28.98	108.1	P50402	EMD	02309_1	EMD_HUMAN	integral to membrane endoplasmic reticulum	muscle organ development early endosome to late endosome transport nuclear envelope reassembly	protein binding structural constituent of cytoskeleton	Hypertrophic cardiomyopathy (HCM) Arrhythmogenic right ventricular cardiomyopathy (ARVC) Dilated cardiomyopathy	Manual Assigned Name:Emerin HPRD>02309_1>Emerin SwissPROT>EMD_HUMAN>Emerin OS=Homo sapiens GN=EMD PE=1 SV=1 IPI>P50402> IPI>Q5HY57> NCBI>NP_000108.1>emerin [Homo sapiens]
Emerin	R.DSAYQS*ITHYRPVSASR.S	S163	HPRD:02309_1	GRDSAYQSITHYRPV			3	-1.17724	1.15628	14405585	17929410	16515366	12658196	8982700	12756054	21886772	1016296	20324891	3894416	23773301	14370705	21314297	7756210	14293213	0.552007		0.507256																					14.9778	39.75	108.1	P50402	EMD	02309_1	EMD_HUMAN	integral to membrane endoplasmic reticulum	muscle organ development early endosome to late endosome transport nuclear envelope reassembly	protein binding structural constituent of cytoskeleton	Hypertrophic cardiomyopathy (HCM) Arrhythmogenic right ventricular cardiomyopathy (ARVC) Dilated cardiomyopathy	Manual Assigned Name:Emerin HPRD>02309_1>Emerin SwissPROT>EMD_HUMAN>Emerin OS=Homo sapiens GN=EMD PE=1 SV=1 IPI>P50402> IPI>Q5HY57> NCBI>NP_000108.1>emerin [Homo sapiens]
Emerin	R.DSAYQSITHYRPVS*ASR.S	S171	HPRD:02309_1	ITHYRPVSASRSSLD			2	3.10631	3.37265	2788475	3688628	2873861	1444168	621377	3466930	5022866	2418186	12940399	11614794	5382715	8580456	7933343	7960542	8646860		0.205125	0.0436514																					16.118	38.05	108.1	P50402	EMD	02309_1	EMD_HUMAN	integral to membrane endoplasmic reticulum	muscle organ development early endosome to late endosome transport nuclear envelope reassembly	protein binding structural constituent of cytoskeleton	Hypertrophic cardiomyopathy (HCM) Arrhythmogenic right ventricular cardiomyopathy (ARVC) Dilated cardiomyopathy	Manual Assigned Name:Emerin HPRD>02309_1>Emerin SwissPROT>EMD_HUMAN>Emerin OS=Homo sapiens GN=EMD PE=1 SV=1 IPI>P50402> IPI>Q5HY57> NCBI>NP_000108.1>emerin [Homo sapiens]
Emerin	R.DSAYQSITHYRPVSAS*R.S	S173	HPRD:02309_1	HYRPVSASRSSLDLS			3	1.79354	1.81033	14344652	17622838	16515714	12618326	8982700	20565734	26644947	7704200	47081463	23702363	15873227	38169975	36692136	10205807	25934124		0.417001	0.324533																					14.8672	25.83	108.1	P50402	EMD	02309_1	EMD_HUMAN	integral to membrane endoplasmic reticulum	muscle organ development early endosome to late endosome transport nuclear envelope reassembly	protein binding structural constituent of cytoskeleton	Hypertrophic cardiomyopathy (HCM) Arrhythmogenic right ventricular cardiomyopathy (ARVC) Dilated cardiomyopathy	Manual Assigned Name:Emerin HPRD>02309_1>Emerin SwissPROT>EMD_HUMAN>Emerin OS=Homo sapiens GN=EMD PE=1 SV=1 IPI>P50402> IPI>Q5HY57> NCBI>NP_000108.1>emerin [Homo sapiens]
Emerin	R.SS*LDLSYYPTSSSTSFMSSSSSSSSWLTR.R	S176	HPRD:02309_1	PVSASRSSLDLSYYP			3	5.32415	3.24347					479079	582632	709436	3433693	7477827	549861			680218	2427540			0.953047																						-0.362122	54.27	108.1	P50402	EMD	02309_1	EMD_HUMAN	integral to membrane endoplasmic reticulum	muscle organ development early endosome to late endosome transport nuclear envelope reassembly	protein binding structural constituent of cytoskeleton	Hypertrophic cardiomyopathy (HCM) Arrhythmogenic right ventricular cardiomyopathy (ARVC) Dilated cardiomyopathy	Manual Assigned Name:Emerin HPRD>02309_1>Emerin SwissPROT>EMD_HUMAN>Emerin OS=Homo sapiens GN=EMD PE=1 SV=1 IPI>P50402> IPI>Q5HY57> NCBI>NP_000108.1>emerin [Homo sapiens]
Emerin	R.RLS*PPSSSAASSYSFSDLNSTR.G	S49	HPRD:02309_1	ETQRRRLSPPSSSAA			3	1.3234	1.87611	35918921	37765196	4797232	21489406	21082441	32611332	31396954	21140262	47801356	27252273	46299265		64940841	25937939	44509644		0.514141	0.350313																					9.83528	62.65	108.1	P50402	EMD	02309_1	EMD_HUMAN	integral to membrane	muscle organ development nuclear envelope reassembly	protein binding structural constituent of cytoskeleton	Hypertrophic cardiomyopathy (HCM) Arrhythmogenic right ventricular cardiomyopathy (ARVC) Dilated cardiomyopathy	Manual Assigned Name:Emerin HPRD>02309_1>Emerin SwissPROT>EMD_HUMAN>Emerin OS=Homo sapiens GN=EMD PE=1 SV=1 IPI>P50402> NCBI>NP_000108.1>emerin [Homo sapiens]
Emerin	R.RLSPPSS*SAASSYSFSDLNSTR.G	S53	HPRD:02309_1	RRLSPPSSSAASSYS			3	1.16904	1.25754	35918921	38150628	22222586	21769334	21074002	32611332	31305618	24038739	47801356	26897566	44369992	56906536	2433855	25965077	45293611	0.903007	0.775137																							66.99	108.1	P50402	EMD	02309_1	EMD_HUMAN	integral to membrane	muscle organ development nuclear envelope reassembly	protein binding structural constituent of cytoskeleton	Hypertrophic cardiomyopathy (HCM) Arrhythmogenic right ventricular cardiomyopathy (ARVC) Dilated cardiomyopathy	Manual Assigned Name:Emerin HPRD>02309_1>Emerin SwissPROT>EMD_HUMAN>Emerin OS=Homo sapiens GN=EMD PE=1 SV=1 IPI>P50402> NCBI>NP_000108.1>emerin [Homo sapiens]
Emerin	R.LSPPSSSAASSYS*FSDLNSTR.G	S60	HPRD:02309_1	SSAASSYSFSDLNST			2																					3.28349						414611					1361372									6.76694	50.48	108.1	P50402	EMD	02309_1	EMD_HUMAN	integral to membrane	muscle organ development nuclear envelope reassembly	protein binding structural constituent of cytoskeleton	Hypertrophic cardiomyopathy (HCM) Arrhythmogenic right ventricular cardiomyopathy (ARVC) Dilated cardiomyopathy	Manual Assigned Name:Emerin HPRD>02309_1>Emerin SwissPROT>EMD_HUMAN>Emerin OS=Homo sapiens GN=EMD PE=1 SV=1 IPI>P50402> NCBI>NP_000108.1>emerin [Homo sapiens]
Emerin	R.DSAYQSIT*HYRPVSASR.S	T165	HPRD:02309_1	DSAYQSITHYRPVSA			3	2.42237	1.61695	11041965	13980418	10780726	8283940	7544043	20132467	26091317	7791439	47284250	23770110	23773301	14454827	21303546	9727955	14225437		0.195148	0.209199																					4.10174	43.41	108.1	P50402	EMD	02309_1	EMD_HUMAN	integral to membrane endoplasmic reticulum	muscle organ development early endosome to late endosome transport nuclear envelope reassembly	protein binding structural constituent of cytoskeleton	Hypertrophic cardiomyopathy (HCM) Arrhythmogenic right ventricular cardiomyopathy (ARVC) Dilated cardiomyopathy	Manual Assigned Name:Emerin HPRD>02309_1>Emerin SwissPROT>EMD_HUMAN>Emerin OS=Homo sapiens GN=EMD PE=1 SV=1 IPI>P50402> IPI>Q5HY57> NCBI>NP_000108.1>emerin [Homo sapiens]
Emerin	R.DSAY*QSITHYRPVSASR.S	Y161	HPRD:02309_1	MYGRDSAYQSITHYR			3	2.02884	2.16045	14686656	14784576	17400611	7589281	7072149	20079737	25871067	7647493	47379486	23863505	23461385	36683288	36860999	10205807	25728037		0.331205	0.187786																					14.8672	33.8	108.1	P50402	EMD	02309_1	EMD_HUMAN	integral to membrane endoplasmic reticulum	muscle organ development early endosome to late endosome transport nuclear envelope reassembly	protein binding structural constituent of cytoskeleton	Hypertrophic cardiomyopathy (HCM) Arrhythmogenic right ventricular cardiomyopathy (ARVC) Dilated cardiomyopathy	Manual Assigned Name:Emerin HPRD>02309_1>Emerin SwissPROT>EMD_HUMAN>Emerin OS=Homo sapiens GN=EMD PE=1 SV=1 IPI>P50402> IPI>Q5HY57> NCBI>NP_000108.1>emerin [Homo sapiens]
Emerin	R.DSAYQSITHY*RPVSASR.S	Y167	HPRD:02309_1	AYQSITHYRPVSASR			3	2.00284	2.0524	11041965	14533522	17187801	12618326	7170558	20079737	26091317	7791439	47456070	23863505	16429253	38396623	37192933	10205807	26157668		0.328939	0.236372																					4.77121	39.78	108.1	P50402	EMD	02309_1	EMD_HUMAN	integral to membrane endoplasmic reticulum	muscle organ development early endosome to late endosome transport nuclear envelope reassembly	protein binding structural constituent of cytoskeleton	Hypertrophic cardiomyopathy (HCM) Arrhythmogenic right ventricular cardiomyopathy (ARVC) Dilated cardiomyopathy	Manual Assigned Name:Emerin HPRD>02309_1>Emerin SwissPROT>EMD_HUMAN>Emerin OS=Homo sapiens GN=EMD PE=1 SV=1 IPI>P50402> IPI>Q5HY57> NCBI>NP_000108.1>emerin [Homo sapiens]
Emerin	R.LSPPSSSAASSY*SFSDLNSTR.G	Y59	HPRD:02309_1	SSSAASSYSFSDLNS			2																					3.28349						414611					1361372									6.53213	68.11	108.1	P50402	EMD	02309_1	EMD_HUMAN	integral to membrane	muscle organ development nuclear envelope reassembly	protein binding structural constituent of cytoskeleton	Hypertrophic cardiomyopathy (HCM) Arrhythmogenic right ventricular cardiomyopathy (ARVC) Dilated cardiomyopathy	Manual Assigned Name:Emerin HPRD>02309_1>Emerin SwissPROT>EMD_HUMAN>Emerin OS=Homo sapiens GN=EMD PE=1 SV=1 IPI>P50402> NCBI>NP_000108.1>emerin [Homo sapiens]
EMK1	R.SRNS*PLLER.A	S452	HPRD:02753_1	STNRSRNSPLLERAS			2																					-1.2965	1.93766		944830			1523612	526328	954438	808842	1178390	1291832	2783520	2602703	1960924	1911938	2698429			0.0275204	32.0875	36.13	1.15677e+06	Q7KZI7	MARK2	02753_1	MARK2_HUMAN	nucleus extracellular region integral to membrane	protein amino acid phosphorylation	protein binding ATP binding		Manual Assigned Name:EMK1 HPRD>02753_1>EMK1 HPRD>02753_2>EMK1 HPRD>02753_3>EMK1 HPRD>02753_4>EMK1 SwissPROT>MARK2_HUMAN>Isoform 14 of Serine/threonine-protein kinase MARK2 OS=Homo sapiens GN=MARK2 IPI>Q7KZI7> IPI>E7ETY4> IPI>E9PC69> IPI>Q7KZI7-2> IPI>Q7KZI7-3> IPI>Q7KZI7-4> IPI>Q7KZI7-5> IPI>Q7KZI7-6> IPI>Q7KZI7-7> IPI>Q7KZI7-8> IPI>Q7KZI7-9> IPI>Q7KZI7-10> IPI>Q7KZI7-11> IPI>Q7KZI7-12> IPI>Q7KZI7-13> IPI>Q7KZI7-14> IPI>Q7KZI7-15> IPI>Q7KZI7-16> NCBI>NP_001156769.1>serine/threonine-protein kinase MARK2 isoform f [Homo sapiens] NCBI>NP_001156768.1>serine/threonine-protein kinase MARK2 isoform e [Homo sapiens] NCBI>NP_001034558.2>serine/threonine-protein kinase MARK2 isoform d [Homo sapiens] NCBI>NP_059672.2>serine/threonine-protein kinase MARK2 isoform a [Homo sapiens] NCBI>NP_004945.4>serine/threonine-protein kinase MARK2 isoform c [Homo sapiens] NCBI>XP_016872800.1>PREDICTED: serine/threonine-protein kinase MARK2 isoform X11 [Homo sapiens] NCBI>XP_016872799.1>PREDICTED: serine/threonine-protein kinase MARK2 isoform X6 [Homo sapiens] NCBI>XP_011543100.1>PREDICTED: serine/threonine-protein kinase MARK2 isoform X12 [Homo sapiens] NCBI>XP_011543099.1>PREDICTED: serine/threonine-protein kinase MARK2 isoform X10 [Homo sapiens] NCBI>XP_011543098.1>PREDICTED: serine/threonine-protein kinase MARK2 isoform X9 [Homo sapiens] NCBI>XP_011543097.1>PREDICTED: serine/threonine-protein kinase MARK2 isoform X8 [Homo sapiens] NCBI>XP_011543096.1>PREDICTED: serine/threonine-protein kinase MARK2 isoform X7 [Homo sapiens] NCBI>XP_011543095.1>PREDICTED: serine/threonine-protein kinase MARK2 isoform X5 [Homo sapiens] NCBI>XP_011543094.1>PREDICTED: serine/threonine-protein kinase MARK2 isoform X4 [Homo sapiens] NCBI>XP_011543093.1>PREDICTED: serine/threonine-protein kinase MARK2 isoform X3 [Homo sapiens] NCBI>XP_011543092.1>PREDICTED: serine/threonine-protein kinase MARK2 isoform X2 [Homo sapiens] NCBI>XP_011543091.1>PREDICTED: serine/threonine-protein kinase MARK2 isoform X1 [Homo sapiens
EML4	R.AS*PSPQPSSQPLQIHR.Q	S144	HPRD:06310_1	QSPQIRASPSPQPSS			3																					2.08639	1.15579	181655	2596654		465616		1460212	473896		4833999		1146831		1352693				0.658447		16.0746	42.1	61936.2	B5MBZ0	EML4	06310_1	B5MBZ0_HUMAN	cytoplasm	mitosis	protein binding		Manual Assigned Name:EML4 HPRD>06310_1>EML4 SwissPROT>EMAL4_HUMAN>Echinoderm microtubule-associated protein-like 4 OS=Homo sapiens GN=EML4 PE=1 SV=3 IPI>B5MBZ0> IPI>Q9HC35> NCBI>NP_061936.2>echinoderm microtubule-associated protein-like 4 isoform a [Homo sapiens] NCBI>XP_006712055.1>PREDICTED: echinoderm microtubule-associated protein-like 4 isoform X3 [Homo sapiens] NCBI>XP_005264325.1>PREDICTED: echinoderm microtubule-associated protein-like 4 isoform X4 [Homo sapiens] NCBI>XP_005264324.1>PREDICTED: echinoderm microtubule-associated protein-like 4 isoform X1 [Homo sapiens]
EML4	R.AS*PS*PQPSSQPLQIHR.Q	S144S146	HPRD:06310_1	QSPQIRASPSPQPSS	PQIRASPSPQPSSQP		3																					-12.6106	-1.24254			1045185		2615439		187757	129289		118375	1274591	489357	467252	5000848	133167			0.353216	24.482	65.35	61936.2	B5MBZ0	EML4	06310_1	B5MBZ0_HUMAN	cytoplasm	mitosis	protein binding		Manual Assigned Name:EML4 HPRD>06310_1>EML4 SwissPROT>EMAL4_HUMAN>Echinoderm microtubule-associated protein-like 4 OS=Homo sapiens GN=EML4 PE=1 SV=3 IPI>B5MBZ0> IPI>Q9HC35> NCBI>NP_061936.2>echinoderm microtubule-associated protein-like 4 isoform a [Homo sapiens] NCBI>XP_006712055.1>PREDICTED: echinoderm microtubule-associated protein-like 4 isoform X3 [Homo sapiens] NCBI>XP_005264325.1>PREDICTED: echinoderm microtubule-associated protein-like 4 isoform X4 [Homo sapiens] NCBI>XP_005264324.1>PREDICTED: echinoderm microtubule-associated protein-like 4 isoform X1 [Homo sapiens]
EML4	K.APVSSTESVIQS*NTPT*PPPSQPLNETAEEESR.I	S895T899	HPRD:06310_1	STESVIQSNTPTPPP	VIQSNTPTPPPSQPL		3																																					630573				34.2948	83.9	1.13855e+06	B5MBZ0	EML4	06310_1	B5MBZ0_HUMAN	cytoplasm	mitosis	protein binding		Manual Assigned Name:EML4 HPRD>06310_1>EML4 SwissPROT>EMAL4_HUMAN>Echinoderm microtubule-associated protein-like 4 OS=Homo sapiens GN=EML4 PE=1 SV=3 IPI>B5MBZ0> IPI>Q9HC35> IPI>Q9HC35-2> NCBI>NP_001138548.1>echinoderm microtubule-associated protein-like 4 isoform b [Homo sapiens] NCBI>NP_061936.2>echinoderm microtubule-associated protein-like 4 isoform a [Homo sapiens] NCBI>XP_006712055.1>PREDICTED: echinoderm microtubule-associated protein-like 4 isoform X3 [Homo sapiens] NCBI>XP_006712054.1>PREDICTED: echinoderm microtubule-associated protein-like 4 isoform X2 [Homo sapiens] NCBI>XP_005264324.1>PREDICTED: echinoderm microtubule-associated protein-like 4 isoform X1 [Homo sapiens]
EML4	R.IS*S*S*PTLLENSLEQTVEPSEDHSEEESEEGSGDLGEPLYEEPCNEISK.E	S917S918S919	HPRD:06310_1	AEEESRISSSPTLLE	EEESRISSSPTLLEN	EESRISSSPTLLENS	4																					-1.41184	-2.26541	8172151						7630752		4908100	4826008	5710216	1202027	5524183	1288279	4312088		0.492304			38.98	1.13855e+06	B5MBZ0	EML4	06310_1	B5MBZ0_HUMAN	cytoplasm	mitosis	protein binding		Manual Assigned Name:EML4 HPRD>06310_1>EML4 SwissPROT>EMAL4_HUMAN>Echinoderm microtubule-associated protein-like 4 OS=Homo sapiens GN=EML4 PE=1 SV=3 IPI>B5MBZ0> IPI>Q9HC35> IPI>Q9HC35-2> NCBI>NP_001138548.1>echinoderm microtubule-associated protein-like 4 isoform b [Homo sapiens] NCBI>NP_061936.2>echinoderm microtubule-associated protein-like 4 isoform a [Homo sapiens] NCBI>XP_006712055.1>PREDICTED: echinoderm microtubule-associated protein-like 4 isoform X3 [Homo sapiens] NCBI>XP_006712054.1>PREDICTED: echinoderm microtubule-associated protein-like 4 isoform X2 [Homo sapiens] NCBI>XP_005264324.1>PREDICTED: echinoderm microtubule-associated protein-like 4 isoform X1 [Homo sapiens]
EML4	R.IS*S*S*PT*LLENSLEQTVEPSEDHSEEESEEGSGDLGEPLYEEPCNEISK.E	S917S918S919T921	HPRD:06310_1	AEEESRISSSPTLLE	EEESRISSSPTLLEN	EESRISSSPTLLENS	4																					-5.65414	-4.16758	5961537						1512138		469801	1181163	3333994	460164		497212			0.982565			21.27	1.13855e+06	B5MBZ0	EML4	06310_1	B5MBZ0_HUMAN	cytoplasm	mitosis	protein binding		Manual Assigned Name:EML4 HPRD>06310_1>EML4 SwissPROT>EMAL4_HUMAN>Echinoderm microtubule-associated protein-like 4 OS=Homo sapiens GN=EML4 PE=1 SV=3 IPI>B5MBZ0> IPI>Q9HC35> IPI>Q9HC35-2> NCBI>NP_001138548.1>echinoderm microtubule-associated protein-like 4 isoform b [Homo sapiens] NCBI>NP_061936.2>echinoderm microtubule-associated protein-like 4 isoform a [Homo sapiens] NCBI>XP_006712055.1>PREDICTED: echinoderm microtubule-associated protein-like 4 isoform X3 [Homo sapiens] NCBI>XP_006712054.1>PREDICTED: echinoderm microtubule-associated protein-like 4 isoform X2 [Homo sapiens] NCBI>XP_005264324.1>PREDICTED: echinoderm microtubule-associated protein-like 4 isoform X1 [Homo sapiens]
EML4	R.ISSS*PTLLENSLEQTVEPS*EDHS*EEESEEGSGDLGEPLYEEPCNEISK.E	S919S934S938	HPRD:06310_1	EESRISSSPTLLENS	LEQTVEPSEDHSEEE	VEPSEDHSEEESEEG	4																					-1.41184	-2.26541	8172151						7630752		4908100	4826008	5710216	1202027	5524183	1288279	4312088		0.492304		4.24972	55.6	1.13855e+06	B5MBZ0	EML4	06310_1	B5MBZ0_HUMAN	cytoplasm	mitosis	protein binding		Manual Assigned Name:EML4 HPRD>06310_1>EML4 SwissPROT>EMAL4_HUMAN>Echinoderm microtubule-associated protein-like 4 OS=Homo sapiens GN=EML4 PE=1 SV=3 IPI>B5MBZ0> IPI>Q9HC35> IPI>Q9HC35-2> NCBI>NP_001138548.1>echinoderm microtubule-associated protein-like 4 isoform b [Homo sapiens] NCBI>NP_061936.2>echinoderm microtubule-associated protein-like 4 isoform a [Homo sapiens] NCBI>XP_006712055.1>PREDICTED: echinoderm microtubule-associated protein-like 4 isoform X3 [Homo sapiens] NCBI>XP_006712054.1>PREDICTED: echinoderm microtubule-associated protein-like 4 isoform X2 [Homo sapiens] NCBI>XP_005264324.1>PREDICTED: echinoderm microtubule-associated protein-like 4 isoform X1 [Homo sapiens]
EML4	K.APVSSTESVIQSNT*PT*PPPSQPLNETAEEESR.I	T897T899	HPRD:06310_1	ESVIQSNTPTPPPSQ	VIQSNTPTPPPSQPL		3																																					630573				37.0763	88.9	1.13855e+06	B5MBZ0	EML4	06310_1	B5MBZ0_HUMAN	cytoplasm	mitosis	protein binding		Manual Assigned Name:EML4 HPRD>06310_1>EML4 SwissPROT>EMAL4_HUMAN>Echinoderm microtubule-associated protein-like 4 OS=Homo sapiens GN=EML4 PE=1 SV=3 IPI>B5MBZ0> IPI>Q9HC35> IPI>Q9HC35-2> NCBI>NP_001138548.1>echinoderm microtubule-associated protein-like 4 isoform b [Homo sapiens] NCBI>NP_061936.2>echinoderm microtubule-associated protein-like 4 isoform a [Homo sapiens] NCBI>XP_006712055.1>PREDICTED: echinoderm microtubule-associated protein-like 4 isoform X3 [Homo sapiens] NCBI>XP_006712054.1>PREDICTED: echinoderm microtubule-associated protein-like 4 isoform X2 [Homo sapiens] NCBI>XP_005264324.1>PREDICTED: echinoderm microtubule-associated protein-like 4 isoform X1 [Homo sapiens]
EMSY Protein	K.S*PRPAS*PASNVVVLPSGSTVYVK.S	S168S173	HPRD:10544_1	GSIATVKSPRPASPA	VKSPRPASPASNVVV		3	-1.21573	-1.5633	12253605	13204348	19092806	15578044	18029557	14947283	12777058	7516357	17812733	11235917	9289041	9503938	16255014	7523957	7423687	0.132104	0.478415																						13.8231	24.65	1.28787e+06	E9PMC9	EMSY	10544_1	E9PMC9_HUMAN	nucleus	regulation of transcription	receptor activity		Manual Assigned Name:EMSY Protein HPRD>10544_1>EMSY Protein IPI>E9PMC9> IPI>Q7Z589> IPI>Q7Z589-2> IPI>Q7Z589-4> IPI>Q7Z589-5> IPI>Q7Z589-6> IPI>Q7Z589-7> NCBI>NP_001287873.1>BRCA2-interacting transcriptional repressor EMSY isoform 3 [Homo sapiens] NCBI>NP_001287872.1>BRCA2-interacting transcriptional repressor EMSY isoform 2 [Homo sapiens] NCBI>NP_001287871.1>BRCA2-interacting transcriptional repressor EMSY isoform 1 [Homo sapiens] NCBI>NP_064578.2>BRCA2-interacting transcriptional repressor EMSY isoform 4 [Homo sapiens] NCBI>XP_016873510.1>PREDICTED: BRCA2-interacting transcriptional repressor EMSY isoform X10 [Homo sapiens] NCBI>XP_011543480.1>PREDICTED: BRCA2-interacting transcriptional repressor EMSY isoform X6 [Homo sapiens] NCBI>XP_011543477.1>PREDICTED: BRCA2-interacting transcriptional repressor EMSY isoform X3 [Homo sapiens] NCBI>XP_011543476.1>PREDICTED: BRCA2-interacting transcriptional repressor EMSY isoform X2 [Homo sapiens] NCBI>XP_011543475.1>PREDICTED: BRCA2-interacting transcriptional repressor EMSY isoform X1 [Homo sapiens] NCBI>XP_006718701.1>PREDICTED: BRCA2-interacting transcriptional repressor EMSY isoform X4 [Homo sapiens] NCBI>XP_006718700.1>PREDICTED: BRCA2-interacting transcriptional repressor EMSY isoform X9 [Homo sapiens]
EMSY Protein	K.S*PRPASPAS*NVVVLPSGSTVYVK.S	S168S176	HPRD:10544_1	GSIATVKSPRPASPA	PRPASPASNVVVLPS		3																																									9.35401	32.71	1.28787e+06	E9PMC9	EMSY	10544_1	E9PMC9_HUMAN	nucleus	regulation of transcription	receptor activity		Manual Assigned Name:EMSY Protein HPRD>10544_1>EMSY Protein IPI>E9PMC9> IPI>Q7Z589> IPI>Q7Z589-2> IPI>Q7Z589-4> IPI>Q7Z589-5> IPI>Q7Z589-6> IPI>Q7Z589-7> NCBI>NP_001287873.1>BRCA2-interacting transcriptional repressor EMSY isoform 3 [Homo sapiens] NCBI>NP_001287872.1>BRCA2-interacting transcriptional repressor EMSY isoform 2 [Homo sapiens] NCBI>NP_001287871.1>BRCA2-interacting transcriptional repressor EMSY isoform 1 [Homo sapiens] NCBI>NP_064578.2>BRCA2-interacting transcriptional repressor EMSY isoform 4 [Homo sapiens] NCBI>XP_016873510.1>PREDICTED: BRCA2-interacting transcriptional repressor EMSY isoform X10 [Homo sapiens] NCBI>XP_011543480.1>PREDICTED: BRCA2-interacting transcriptional repressor EMSY isoform X6 [Homo sapiens] NCBI>XP_011543477.1>PREDICTED: BRCA2-interacting transcriptional repressor EMSY isoform X3 [Homo sapiens] NCBI>XP_011543476.1>PREDICTED: BRCA2-interacting transcriptional repressor EMSY isoform X2 [Homo sapiens] NCBI>XP_011543475.1>PREDICTED: BRCA2-interacting transcriptional repressor EMSY isoform X1 [Homo sapiens] NCBI>XP_006718701.1>PREDICTED: BRCA2-interacting transcriptional repressor EMSY isoform X4 [Homo sapiens] NCBI>XP_006718700.1>PREDICTED: BRCA2-interacting transcriptional repressor EMSY isoform X9 [Homo sapiens]
EMSY Protein	K.SPRPAS*PAS*NVVVLPSGSTVYVK.S	S173S176	HPRD:10544_1	VKSPRPASPASNVVV	PRPASPASNVVVLPS		3	-1.22198	-1.55094	12253605	13233561	19250915	15578044	18237896	14905335	12901933	7472912	17768075	11235917	10072478	9503938	16125345	7523957	7423687	0.139444	0.501022																						6.14991	20.9	1.28787e+06	E9PMC9	EMSY	10544_1	E9PMC9_HUMAN	nucleus	regulation of transcription	receptor activity		Manual Assigned Name:EMSY Protein HPRD>10544_1>EMSY Protein IPI>E9PMC9> IPI>Q7Z589> IPI>Q7Z589-2> IPI>Q7Z589-4> IPI>Q7Z589-5> IPI>Q7Z589-6> IPI>Q7Z589-7> NCBI>NP_001287873.1>BRCA2-interacting transcriptional repressor EMSY isoform 3 [Homo sapiens] NCBI>NP_001287872.1>BRCA2-interacting transcriptional repressor EMSY isoform 2 [Homo sapiens] NCBI>NP_001287871.1>BRCA2-interacting transcriptional repressor EMSY isoform 1 [Homo sapiens] NCBI>NP_064578.2>BRCA2-interacting transcriptional repressor EMSY isoform 4 [Homo sapiens] NCBI>XP_016873510.1>PREDICTED: BRCA2-interacting transcriptional repressor EMSY isoform X10 [Homo sapiens] NCBI>XP_011543480.1>PREDICTED: BRCA2-interacting transcriptional repressor EMSY isoform X6 [Homo sapiens] NCBI>XP_011543477.1>PREDICTED: BRCA2-interacting transcriptional repressor EMSY isoform X3 [Homo sapiens] NCBI>XP_011543476.1>PREDICTED: BRCA2-interacting transcriptional repressor EMSY isoform X2 [Homo sapiens] NCBI>XP_011543475.1>PREDICTED: BRCA2-interacting transcriptional repressor EMSY isoform X1 [Homo sapiens] NCBI>XP_006718701.1>PREDICTED: BRCA2-interacting transcriptional repressor EMSY isoform X4 [Homo sapiens] NCBI>XP_006718700.1>PREDICTED: BRCA2-interacting transcriptional repressor EMSY isoform X9 [Homo sapiens]
Ena vasodilator stimulated phosphoprotein like protein	R.AS*SGGGGGGLMEEMNK.L	S261	HPRD:10942_1	KSDANRASSGGGGGG			2	33.851	39.3098	644817	460579	1444564	956888	843444	12612356	19156483	35385143	35141576	44966110	25404863	38559336	42267752	34149313	30628029		0.00105554	0.000322522																					16.9461	91.02	1.31715e+06	Q9UI08	EVL	10942_1	EVL_HUMAN	cytoplasm intracellular	axon guidance nervous system development actin polymerization or depolymerization RNA processing	actin binding protein binding		Manual Assigned Name:Ena vasodilator stimulated phosphoprotein like protein HPRD>10942_1>Ena vasodilator stimulated phosphoprotein like protein SwissPROT>EVL_HUMAN>Isoform 1 of Ena/VASP-like protein OS=Homo sapiens GN=EVL IPI>Q9UI08> IPI>G3V314> IPI>H0YJL6> IPI>H0YJN0> IPI>Q9UI08-2> IPI>Q9UI08-3> IPI>Q9UI08-4> IPI>Q9UI08-5> NCBI>NP_001317150.1>ena/VASP-like protein isoform 2 [Homo sapiens] NCBI>NP_057421.1>ena/VASP-like protein isoform 1 [Homo sapiens] NCBI>XP_016876852.1>PREDICTED: ena/VASP-like protein isoform X1 [Homo sapiens] NCBI>XP_011535130.1>PREDICTED: ena/VASP-like protein isoform X4 [Homo sapiens] NCBI>XP_005267806.1>PREDICTED: ena/VASP-like protein isoform X2 [Homo sapiens]
Ena vasodilator stimulated phosphoprotein like protein	K.SDANRASS*GGGGGGLMEEMNK.L	S262	HPRD:10942_1	SDANRASSGGGGGGL			3	4.19812	5.92404		2548794	242687		1773638	1994371	3523291	4948699	7996650	13478484	14389230	6262959	7516118	9048372	7856546		0.234452	0.0825594																					25.2895	94.01	1.31715e+06	Q9UI08	EVL	10942_1	EVL_HUMAN	cytoplasm intracellular	axon guidance nervous system development actin polymerization or depolymerization RNA processing	actin binding protein binding		Manual Assigned Name:Ena vasodilator stimulated phosphoprotein like protein HPRD>10942_1>Ena vasodilator stimulated phosphoprotein like protein SwissPROT>EVL_HUMAN>Isoform 1 of Ena/VASP-like protein OS=Homo sapiens GN=EVL IPI>Q9UI08> IPI>G3V314> IPI>H0YJL6> IPI>H0YJN0> IPI>Q9UI08-2> IPI>Q9UI08-3> IPI>Q9UI08-4> IPI>Q9UI08-5> NCBI>NP_001317150.1>ena/VASP-like protein isoform 2 [Homo sapiens] NCBI>NP_057421.1>ena/VASP-like protein isoform 1 [Homo sapiens] NCBI>XP_016876852.1>PREDICTED: ena/VASP-like protein isoform X1 [Homo sapiens] NCBI>XP_011535130.1>PREDICTED: ena/VASP-like protein isoform X4 [Homo sapiens] NCBI>XP_005267806.1>PREDICTED: ena/VASP-like protein isoform X2 [Homo sapiens]
Ena vasodilator stimulated phosphoprotein like protein	K.KEDESQMEDPSTS*PSPGTR.A	S306	HPRD:10942_1	QMEDPSTSPSPGTRA			3	2.3147	4.25151	2554652	285082	2465843	3373239	5584104	1469247	4919700	4983696	8935714	12706049	7598427	11774980	15769778	13483060	12012719		0.398625	0.0859051																					6.9897	57.91	1.31715e+06	Q9UI08	EVL	10942_1	EVL_HUMAN	cytoplasm	nervous system development actin polymerization or depolymerization	protein binding		Manual Assigned Name:Ena vasodilator stimulated phosphoprotein like protein HPRD>10942_1>Ena vasodilator stimulated phosphoprotein like protein SwissPROT>EVL_HUMAN>Isoform 1 of Ena/VASP-like protein OS=Homo sapiens GN=EVL IPI>Q9UI08> IPI>G3V314> IPI>H0YJN0> IPI>Q9UI08-2> IPI>Q9UI08-3> IPI>Q9UI08-4> IPI>Q9UI08-5> NCBI>NP_001317150.1>ena/VASP-like protein isoform 2 [Homo sapiens] NCBI>NP_057421.1>ena/VASP-like protein isoform 1 [Homo sapiens] NCBI>XP_005267806.1>PREDICTED: ena/VASP-like protein isoform X2 [Homo sapiens]
Ena vasodilator stimulated phosphoprotein like protein	R.SNS*VEKPVSSILSR.T	S333	HPRD:10942_1	KPWERSNSVEKPVSS			3	3.30203	4.51204	77670622	49796050	50018810	30842476	32160518	99090770	202892805	56459855	219579248	216077247	131060609	211283659	372427834	77208277	293113358		0.0732151	0.0360026																					20.3583	75.22	1.31715e+06	Q9UI08	EVL	10942_1	EVL_HUMAN	cytoplasm	nervous system development actin polymerization or depolymerization	protein binding		Manual Assigned Name:Ena vasodilator stimulated phosphoprotein like protein HPRD>10942_1>Ena vasodilator stimulated phosphoprotein like protein SwissPROT>EVL_HUMAN>Isoform 1 of Ena/VASP-like protein OS=Homo sapiens GN=EVL IPI>Q9UI08> IPI>H0YJN0> IPI>Q9UI08-2> IPI>Q9UI08-3> IPI>Q9UI08-4> IPI>Q9UI08-5> NCBI>NP_001317150.1>ena/VASP-like protein isoform 2 [Homo sapiens] NCBI>NP_057421.1>ena/VASP-like protein isoform 1 [Homo sapiens] NCBI>XP_005267806.1>PREDICTED: ena/VASP-like protein isoform X2 [Homo sapiens]
Ena vasodilator stimulated phosphoprotein like protein	R.SNS*VEKPVSSILS*R.T	S333S343	HPRD:10942_1	KPWERSNSVEKPVSS	KPVSSILSRTPSVAK		2	4.59426	6.11706	3820554	1264117				8683192	11449416	8792712	13681996	15793407	14092064	11214849	26477028	9183894	16790271		0.0604005	0.0661676																					9.27741	54.93	1.31715e+06	Q9UI08	EVL	10942_1	EVL_HUMAN	cytoplasm	nervous system development actin polymerization or depolymerization	protein binding		Manual Assigned Name:Ena vasodilator stimulated phosphoprotein like protein HPRD>10942_1>Ena vasodilator stimulated phosphoprotein like protein SwissPROT>EVL_HUMAN>Isoform 1 of Ena/VASP-like protein OS=Homo sapiens GN=EVL IPI>Q9UI08> IPI>H0YJN0> IPI>Q9UI08-2> IPI>Q9UI08-3> IPI>Q9UI08-4> IPI>Q9UI08-5> NCBI>NP_001317150.1>ena/VASP-like protein isoform 2 [Homo sapiens] NCBI>NP_057421.1>ena/VASP-like protein isoform 1 [Homo sapiens] NCBI>XP_005267806.1>PREDICTED: ena/VASP-like protein isoform X2 [Homo sapiens]
Ena vasodilator stimulated phosphoprotein like protein	R.TPS*VAKS*PEAK.S	S347S351	HPRD:10942_1	SILSRTPSVAKSPEA	RTPSVAKSPEAKSPL		2	10.1877	13.0385	2281811	1802590	3242946	788239	2816156	16089974	15914610	25444073	22766394	31154445	18663487	25606835	39033922	34731319	24497704		0.00329164	0.00224076																					33.2466	36.22	1.31715e+06	Q9UI08	EVL	10942_1	EVL_HUMAN	cytoplasm	axon guidance nervous system development actin polymerization or depolymerization	protein binding		Manual Assigned Name:Ena vasodilator stimulated phosphoprotein like protein HPRD>10942_1>Ena vasodilator stimulated phosphoprotein like protein SwissPROT>EVL_HUMAN>Isoform 1 of Ena/VASP-like protein OS=Homo sapiens GN=EVL IPI>Q9UI08> IPI>Q9UI08-2> IPI>Q9UI08-3> IPI>Q9UI08-4> NCBI>NP_001317150.1>ena/VASP-like protein isoform 2 [Homo sapiens] NCBI>NP_057421.1>ena/VASP-like protein isoform 1 [Homo sapiens] NCBI>XP_005267806.1>PREDICTED: ena/VASP-like protein isoform X2 [Homo sapiens]
Ena vasodilator stimulated phosphoprotein like protein	R.MKPAGS*VNDMALDAFDLDR.M	S371	HPRD:10942_1	SRMKPAGSVNDMALD			3	2.16532	5.02985	13928546	6487519		4356435	4715685	4013748	16309780	2102577	22702108	34685934	65382556	20216356	62134084	7359871	30308591		0.695697	0.146482																					100	82.08	1.31715e+06	Q9UI08	EVL	10942_1	EVL_HUMAN	cytoplasm	nervous system development	protein binding		Manual Assigned Name:Ena vasodilator stimulated phosphoprotein like protein HPRD>10942_1>Ena vasodilator stimulated phosphoprotein like protein SwissPROT>EVL_HUMAN>Isoform 1 of Ena/VASP-like protein OS=Homo sapiens GN=EVL IPI>Q9UI08> IPI>H0YJN0> IPI>Q9UI08-2> IPI>Q9UI08-5> NCBI>NP_001317150.1>ena/VASP-like protein isoform 2 [Homo sapiens] NCBI>NP_057421.1>ena/VASP-like protein isoform 1 [Homo sapiens] NCBI>XP_005267806.1>PREDICTED: ena/VASP-like protein isoform X2 [Homo sapiens]
Endonuclease III-like1	R.VAYEGS*DSEKGEGAEPLKVPVWEPQDWQQQLVNIR.A	S71	HPRD:04039_1	LRVAYEGSDSEKGEG			4	-2.70385	-3.98052	18194961		4831394	4879862		1987211	3088570	4724097	2215601	5186056	6996178	352678		425704	1573032	0.292748	0.384545																						12.4251	50.65	1.30512e+06	P78549	NTHL1	04039_1	NTH_HUMAN	nucleus	metabolic process	protein binding	Base excision repair	Manual Assigned Name:Endonuclease III-like1 HPRD>04039_1>Endonuclease III-like1 SwissPROT>NTHL1_HUMAN>Endonuclease III-like protein 1 OS=Homo sapiens GN=NTHL1 PE=1 SV=2 IPI>P78549> IPI>H3BPD5> IPI>H3BRL9> IPI>P78549-2> IPI>P78549-3> NCBI>NP_001305122.1>endonuclease III-like protein 1 isoform 2 [Homo sapiens] NCBI>NP_002519.1>endonuclease III-like protein 1 isoform 1 [Homo sapiens] NCBI>XP_016878742.1>PREDICTED: endonuclease III-like protein 1 isoform X1 [Homo sapiens]
Endonuclease III-like1	R.VAYEGSDS*EKGEGAEPLKVPVWEPQDWQQQLVNIR.A	S73	HPRD:04039_1	VAYEGSDSEKGEGAE			4	3.47912	1.95121	1506772			779832	1306398			5098838	2215601	5186056	6996178	352678		425704	1573032	0.990664	0.441745																						-0.362122	27.88	1.30512e+06	P78549	NTHL1	04039_1	NTH_HUMAN	nucleus	metabolic process	protein binding	Base excision repair	Manual Assigned Name:Endonuclease III-like1 HPRD>04039_1>Endonuclease III-like1 SwissPROT>NTHL1_HUMAN>Endonuclease III-like protein 1 OS=Homo sapiens GN=NTHL1 PE=1 SV=2 IPI>P78549> IPI>H3BPD5> IPI>H3BRL9> IPI>P78549-2> IPI>P78549-3> NCBI>NP_001305122.1>endonuclease III-like protein 1 isoform 2 [Homo sapiens] NCBI>NP_002519.1>endonuclease III-like protein 1 isoform 1 [Homo sapiens] NCBI>XP_016878742.1>PREDICTED: endonuclease III-like protein 1 isoform X1 [Homo sapiens]
Endosulfine alpha	R.KSS*LVTSK.L	S109	HPRD:11927_1				2	12.7002	15.9454	717156	1219567		622333	280537	4347046	5067227	4690962	12342797	18631200	6080179	11439952	12943403	14738993	11395496		0.0163694	0.0042215																					13.8917	67.12	996930	A0A1W2PRU0	ENSA	11927_7	A0A1W2PRU0_HUMAN	cytoplasm	transport metabolic process response to glucose stimulus	protein binding catalytic activity potassium channel regulator activity		Manual Assigned Name:Endosulfine alpha HPRD>11927_1>S109>Endosulfine alpha HPRD>11927_2>S125>Endosulfine alpha HPRD>11927_3>S125>Endosulfine alpha HPRD>11927_4>S121>Endosulfine alpha HPRD>11927_5>S109>Endosulfine alpha HPRD>11927_6>S105>Endosulfine alpha HPRD>11927_7>S105>Endosulfine alpha IPI>A0A1W2PRU0>S107> IPI>A6NMQ3>S107> IPI>O43768>S107> IPI>Q5T5H1>S107> IPI>O43768-2>S107> IPI>O43768-3>S107> IPI>O43768-4>S107> IPI>O43768-5>S107> IPI>O43768-6>S107> IPI>O43768-7>S107> IPI>O43768-9>S107> NCBI>NP_996930.1>S105>alpha-endosulfine isoform 7 [Homo sapiens] NCBI>NP_996929.1>S105>alpha-endosulfine isoform 6 [Homo sapiens] NCBI>NP_996928.1>S121>alpha-endosulfine isoform 5 [Homo sapiens] NCBI>NP_996927.1>S109>alpha-endosulfine isoform 4 [Homo sapiens] NCBI>NP_996926.1>S125>alpha-endosulfine isoform 2 [Homo sapiens] NCBI>NP_996925.1>S125>alpha-endosulfine isoform 1 [Homo sapiens] NCBI>NP_004427.1>S109>alpha-endosulfine isoform 3 [Homo sapiens]
Endothelial differentiation gene 1	K.RPIIAGMEFS*R.S	S351	HPRD:03578_1	IIAGMEFSRSKSDNS			2	1.38374	1.46555	2884060	10205514	8669326	3815085	3636419	2620999	5223471	1412363	17190213	13972479	11563943	7209388	12008142	3068705	8959142		0.954946	0.508296																					100	36.27	1.30766e+06	P21453	S1PR1	03578_1	S1PR1_HUMAN	integral to membrane	G-protein coupled receptor protein signaling pathway	receptor activity	Neuroactive ligand-receptor interaction	Manual Assigned Name:Endothelial differentiation gene 1 HPRD>03578_1>Endothelial differentiation gene 1 SwissPROT>EDG1_HUMAN>Sphingosine 1-phosphate receptor Edg-1 (Sphingosine 1-phosphate receptor 1) (S1P1) SwissPROT>S1PR1_HUMAN>Sphingosine 1-phosphate receptor 1 OS=Homo sapiens GN=S1PR1 PE=1 SV=2 IPI>P21453> NCBI>NP_001307659.1>sphingosine 1-phosphate receptor 1 [Homo sapiens] NCBI>NP_001391.2>sphingosine 1-phosphate receptor 1 [Homo sapiens]
Endothelial differentiation gene 5	R.GGTPGHHLLPLRS*S*SSLER.G	S330S331	HPRD:05488_1	HHLLPLRSSSSLERG	HLLPLRSSSSLERGM		3																					1.8085	2.23259	3423478	303292	558902	221586	538701		2062977		1397124	2015283	718365	2341206	4341135	204634	3660240		0.408691	0.541528	53.4414	13.29	4221.3	O95136	S1PR2	05488_1	S1PR2_HUMAN	integral to membrane	G-protein coupled receptor protein signaling pathway	receptor activity	Neuroactive ligand-receptor interaction	Manual Assigned Name:Endothelial differentiation gene 5 HPRD>05488_1>Endothelial differentiation gene 5 SwissPROT>EDG5_HUMAN>Sphingosine 1-phosphate receptor Edg-5 (S1P receptor Edg-5) (Endothelial differentiation G-protein coupled receptor 5) (Sphingosine 1-phosphate receptor 2) (S1P2) SwissPROT>S1PR2_HUMAN>Sphingosine 1-phosphate receptor 2 OS=Homo sapiens GN=S1PR2 PE=1 SV=2 IPI>O95136> NCBI>NP_004221.3>sphingosine 1-phosphate receptor 2 [Homo sapiens]
Endothelial differentiation gene 5	R.GGTPGHHLLPLRS*S*S*SLER.G	S330S331S332	HPRD:05488_1	HHLLPLRSSSSLERG	HLLPLRSSSSLERGM	LLPLRSSSSLERGMH	3																					1.66966	2.00199	1107923		443130		832897		1316993		1124113	1539286	2520169	1097162	1155302				0.387373	0.425663	39.5471	18.68	4221.3	O95136	S1PR2	05488_1	S1PR2_HUMAN	integral to membrane	G-protein coupled receptor protein signaling pathway	receptor activity	Neuroactive ligand-receptor interaction	Manual Assigned Name:Endothelial differentiation gene 5 HPRD>05488_1>Endothelial differentiation gene 5 SwissPROT>EDG5_HUMAN>Sphingosine 1-phosphate receptor Edg-5 (S1P receptor Edg-5) (Endothelial differentiation G-protein coupled receptor 5) (Sphingosine 1-phosphate receptor 2) (S1P2) SwissPROT>S1PR2_HUMAN>Sphingosine 1-phosphate receptor 2 OS=Homo sapiens GN=S1PR2 PE=1 SV=2 IPI>O95136> NCBI>NP_004221.3>sphingosine 1-phosphate receptor 2 [Homo sapiens]
Endothelial differentiation gene 5	R.GGTPGHHLLPLRS*SSS*LER.G	S330S333	HPRD:05488_1	HHLLPLRSSSSLERG	LPLRSSSSLERGMHM		3																					1.83795	2.21984	3423478	475676	558902	459116	538701		2062977	342145	2744458	2872505	718365	2341206	4341135		2288215		0.545016	0.379482	9.45121	15.36	4221.3	O95136	S1PR2	05488_1	S1PR2_HUMAN	integral to membrane	G-protein coupled receptor protein signaling pathway	receptor activity	Neuroactive ligand-receptor interaction	Manual Assigned Name:Endothelial differentiation gene 5 HPRD>05488_1>Endothelial differentiation gene 5 SwissPROT>EDG5_HUMAN>Sphingosine 1-phosphate receptor Edg-5 (S1P receptor Edg-5) (Endothelial differentiation G-protein coupled receptor 5) (Sphingosine 1-phosphate receptor 2) (S1P2) SwissPROT>S1PR2_HUMAN>Sphingosine 1-phosphate receptor 2 OS=Homo sapiens GN=S1PR2 PE=1 SV=2 IPI>O95136> NCBI>NP_004221.3>sphingosine 1-phosphate receptor 2 [Homo sapiens]
Endothelial differentiation gene 5	R.SS*S*SLER.G	S331S332	HPRD:05488_1	HLLPLRSSSSLERGM	LLPLRSSSSLERGMH		2																					-1.16734	1.15628	713534	508524	590201	901773		752974	301673	349211	378161	1124184	983049	586038				0.648187			-0.315171	11.83	4221.3	O95136	S1PR2	05488_1	S1PR2_HUMAN	integral to membrane	G-protein coupled receptor protein signaling pathway	receptor activity lysosphingolipid and lysophosphatidic acid receptor activity	Alanine, aspartate and glutamate metabolism Pyrimidine metabolism RNA degradation Neuroactive ligand-receptor interaction	Manual Assigned Name:Endothelial differentiation gene 5 HPRD>05488_1>Endothelial differentiation gene 5 SwissPROT>EDG5_HUMAN>Sphingosine 1-phosphate receptor Edg-5 (S1P receptor Edg-5) (Endothelial differentiation G-protein coupled receptor 5) (Sphingosine 1-phosphate receptor 2) (S1P2) SwissPROT>S1PR2_HUMAN>Sphingosine 1-phosphate receptor 2 OS=Homo sapiens GN=S1PR2 PE=1 SV=2 IPI>O95136> NCBI>NP_004221.3>sphingosine 1-phosphate receptor 2 [Homo sapiens]
Endothelial differentiation gene 5	R.GGTPGHHLLPLRSS*S*S*LER.G	S331S332S333	HPRD:05488_1	HLLPLRSSSSLERGM	LLPLRSSSSLERGMH	LPLRSSSSLERGMHM	3																					1.5159	1.72453	1107923	1429895	443130		520065		1316993		1124113	1539286	2520169		1155302		852723		0.464856	0.524728	2.17738	11.04	4221.3	O95136	S1PR2	05488_1	S1PR2_HUMAN	integral to membrane	G-protein coupled receptor protein signaling pathway	receptor activity	Neuroactive ligand-receptor interaction	Manual Assigned Name:Endothelial differentiation gene 5 HPRD>05488_1>Endothelial differentiation gene 5 SwissPROT>EDG5_HUMAN>Sphingosine 1-phosphate receptor Edg-5 (S1P receptor Edg-5) (Endothelial differentiation G-protein coupled receptor 5) (Sphingosine 1-phosphate receptor 2) (S1P2) SwissPROT>S1PR2_HUMAN>Sphingosine 1-phosphate receptor 2 OS=Homo sapiens GN=S1PR2 PE=1 SV=2 IPI>O95136> NCBI>NP_004221.3>sphingosine 1-phosphate receptor 2 [Homo sapiens]
Endothelial differentiation gene 5	R.SSS*SLER.G	S332	HPRD:05488_1	LLPLRSSSSLERGMH			2																					1.11694	1.14188	2560053	2582463	242509	3215418	368836	2566805	2382100		2474677	590926	1521967	332749	3674563	2804304	1908289		0.756699	0.804097	12.5648	12.94	4221.3	O95136	S1PR2	05488_1	S1PR2_HUMAN	integral to membrane	G-protein coupled receptor protein signaling pathway	receptor activity lysosphingolipid and lysophosphatidic acid receptor activity	Alanine, aspartate and glutamate metabolism Pyrimidine metabolism RNA degradation Neuroactive ligand-receptor interaction	Manual Assigned Name:Endothelial differentiation gene 5 HPRD>05488_1>Endothelial differentiation gene 5 SwissPROT>EDG5_HUMAN>Sphingosine 1-phosphate receptor Edg-5 (S1P receptor Edg-5) (Endothelial differentiation G-protein coupled receptor 5) (Sphingosine 1-phosphate receptor 2) (S1P2) SwissPROT>S1PR2_HUMAN>Sphingosine 1-phosphate receptor 2 OS=Homo sapiens GN=S1PR2 PE=1 SV=2 IPI>O95136> NCBI>NP_004221.3>sphingosine 1-phosphate receptor 2 [Homo sapiens]
Endothelial differentiation gene 5	R.SSS*S*LER.G	S332S333	HPRD:05488_1	LLPLRSSSSLERGMH	LPLRSSSSLERGMHM		2																					-1.1719	-1.00884	713534	508524	590201	901773		741679	301673	349211	378161	1124184	983049	586038	533984	587184		0.642307		0.669357	6.09153	12.13	4221.3	O95136	S1PR2	05488_1	S1PR2_HUMAN	integral to membrane	G-protein coupled receptor protein signaling pathway	receptor activity lysosphingolipid and lysophosphatidic acid receptor activity	Alanine, aspartate and glutamate metabolism Pyrimidine metabolism RNA degradation Neuroactive ligand-receptor interaction	Manual Assigned Name:Endothelial differentiation gene 5 HPRD>05488_1>Endothelial differentiation gene 5 SwissPROT>EDG5_HUMAN>Sphingosine 1-phosphate receptor Edg-5 (S1P receptor Edg-5) (Endothelial differentiation G-protein coupled receptor 5) (Sphingosine 1-phosphate receptor 2) (S1P2) SwissPROT>S1PR2_HUMAN>Sphingosine 1-phosphate receptor 2 OS=Homo sapiens GN=S1PR2 PE=1 SV=2 IPI>O95136> NCBI>NP_004221.3>sphingosine 1-phosphate receptor 2 [Homo sapiens]
Endothelial differentiation gene 5	R.SSSS*LER.G	S333	HPRD:05488_1	LPLRSSSSLERGMHM			2																					-1.36773	-1.38431			1751593	3404507	368836	163510	2382100	1121278	2474677	590926		332749	276124	2804304	1908289	0.802947	0.951945		6.53213	23.01	4221.3	O95136	S1PR2	05488_1	S1PR2_HUMAN	integral to membrane	G-protein coupled receptor protein signaling pathway	receptor activity lysosphingolipid and lysophosphatidic acid receptor activity	Alanine, aspartate and glutamate metabolism Pyrimidine metabolism RNA degradation Neuroactive ligand-receptor interaction	Manual Assigned Name:Endothelial differentiation gene 5 HPRD>05488_1>Endothelial differentiation gene 5 SwissPROT>EDG5_HUMAN>Sphingosine 1-phosphate receptor Edg-5 (S1P receptor Edg-5) (Endothelial differentiation G-protein coupled receptor 5) (Sphingosine 1-phosphate receptor 2) (S1P2) SwissPROT>S1PR2_HUMAN>Sphingosine 1-phosphate receptor 2 OS=Homo sapiens GN=S1PR2 PE=1 SV=2 IPI>O95136> NCBI>NP_004221.3>sphingosine 1-phosphate receptor 2 [Homo sapiens]
Endothelin converting enzyme 1	R.ATLDEEDLVDS*LSEGDAYPNGLQVNFHSPR.S	S34	HPRD:02690_1	DEEDLVDSLSEGDAY			3																					-1.0797	-1.1687			735098					680834					667472	453394	766101				6.0206	46.17	1.10682e+06	A0A3B3ISF9	ECE1	02690_1	A0A3B3ISF9_HUMAN	integral to membrane	proteolysis	zinc ion binding		Manual Assigned Name:Endothelin converting enzyme 1 HPRD>02690_1>Endothelin converting enzyme 1 SwissPROT>ECE1_HUMAN>Isoform D of Endothelin-converting enzyme 1 OS=Homo sapiens GN=ECE1 IPI>A0A3B3ISF9> IPI>B4DKB2> IPI>P42892> IPI>E9PHZ1> IPI>E9PN99> IPI>P42892-3> IPI>P42892-4> NCBI>NP_001106820.1>endothelin-converting enzyme 1 isoform 2 [Homo sapiens] NCBI>NP_001106819.1>endothelin-converting enzyme 1 isoform 4 [Homo sapiens] NCBI>NP_001388.1>endothelin-converting enzyme 1 isoform 1 [Homo sapiens] NCBI>XP_016856000.1>PREDICTED: endothelin-converting enzyme 1 isoform X2 [Homo sapiens] NCBI>XP_011539175.1>PREDICTED: endothelin-converting enzyme 1 isoform X2 [Homo sapiens] NCBI>XP_011539174.1>PREDICTED: endothelin-converting enzyme 1 isoform X1 [Homo sapiens] NCBI>XP_006710461.1>PREDICTED: endothelin-converting enzyme 1 isoform X2 [Homo sapiens]
Endothelin converting enzyme 1	R.ATLDEEDLVDSLS*EGDAYPNGLQVNFHSPR.S	S36	HPRD:02690_1	EDLVDSLSEGDAYPN			3																					-1.04156	-1.16299			735098		683167			680834						453394	766101				4.16825	65.89	1.10682e+06	A0A3B3ISF9	ECE1	02690_1	A0A3B3ISF9_HUMAN	integral to membrane	proteolysis	zinc ion binding		Manual Assigned Name:Endothelin converting enzyme 1 HPRD>02690_1>Endothelin converting enzyme 1 SwissPROT>ECE1_HUMAN>Isoform D of Endothelin-converting enzyme 1 OS=Homo sapiens GN=ECE1 IPI>A0A3B3ISF9> IPI>B4DKB2> IPI>P42892> IPI>E9PHZ1> IPI>E9PN99> IPI>P42892-3> IPI>P42892-4> NCBI>NP_001106820.1>endothelin-converting enzyme 1 isoform 2 [Homo sapiens] NCBI>NP_001106819.1>endothelin-converting enzyme 1 isoform 4 [Homo sapiens] NCBI>NP_001388.1>endothelin-converting enzyme 1 isoform 1 [Homo sapiens] NCBI>XP_016856000.1>PREDICTED: endothelin-converting enzyme 1 isoform X2 [Homo sapiens] NCBI>XP_011539175.1>PREDICTED: endothelin-converting enzyme 1 isoform X2 [Homo sapiens] NCBI>XP_011539174.1>PREDICTED: endothelin-converting enzyme 1 isoform X1 [Homo sapiens] NCBI>XP_006710461.1>PREDICTED: endothelin-converting enzyme 1 isoform X2 [Homo sapiens]
Endothelin converting enzyme 1	R.AT*LDEEDLVDS*LSEGDAYPNGLQVNFHSPR.S	T25S34	HPRD:02690_1	MSTYKRATLDEEDLV	DEEDLVDSLSEGDAY		3																					3.77559	1.98962	6945567		6550850			46812048	16674593	41798386	2872256	19235080	11300529	16525577	11112013	12051966	16141799		0.558442	0.0933921	20.8468	49.8	1.10682e+06	A0A3B3ISF9	ECE1	02690_1	A0A3B3ISF9_HUMAN	integral to membrane	proteolysis	zinc ion binding		Manual Assigned Name:Endothelin converting enzyme 1 HPRD>02690_1>Endothelin converting enzyme 1 SwissPROT>ECE1_HUMAN>Isoform D of Endothelin-converting enzyme 1 OS=Homo sapiens GN=ECE1 IPI>A0A3B3ISF9> IPI>B4DKB2> IPI>P42892> IPI>E9PHZ1> IPI>E9PN99> IPI>P42892-3> IPI>P42892-4> NCBI>NP_001106820.1>endothelin-converting enzyme 1 isoform 2 [Homo sapiens] NCBI>NP_001106819.1>endothelin-converting enzyme 1 isoform 4 [Homo sapiens] NCBI>NP_001388.1>endothelin-converting enzyme 1 isoform 1 [Homo sapiens] NCBI>XP_016856000.1>PREDICTED: endothelin-converting enzyme 1 isoform X2 [Homo sapiens] NCBI>XP_011539175.1>PREDICTED: endothelin-converting enzyme 1 isoform X2 [Homo sapiens] NCBI>XP_011539174.1>PREDICTED: endothelin-converting enzyme 1 isoform X1 [Homo sapiens] NCBI>XP_006710461.1>PREDICTED: endothelin-converting enzyme 1 isoform X2 [Homo sapiens]
Endothelin converting enzyme 1	R.AT*LDEEDLVDSLS*EGDAYPNGLQVNFHSPR.S	T25S36	HPRD:02690_1	MSTYKRATLDEEDLV	EDLVDSLSEGDAYPN		3																					3.14292	2.56001	6945567		6550850			46812048	7083525	41849745	2872256	7427711	30546129	16525577	11112013	12051966	16141799		0.733416	0.221362	8.51658	43.6	1.10682e+06	A0A3B3ISF9	ECE1	02690_1	A0A3B3ISF9_HUMAN	integral to membrane	proteolysis	zinc ion binding		Manual Assigned Name:Endothelin converting enzyme 1 HPRD>02690_1>Endothelin converting enzyme 1 SwissPROT>ECE1_HUMAN>Isoform D of Endothelin-converting enzyme 1 OS=Homo sapiens GN=ECE1 IPI>A0A3B3ISF9> IPI>B4DKB2> IPI>P42892> IPI>E9PHZ1> IPI>E9PN99> IPI>P42892-3> IPI>P42892-4> NCBI>NP_001106820.1>endothelin-converting enzyme 1 isoform 2 [Homo sapiens] NCBI>NP_001106819.1>endothelin-converting enzyme 1 isoform 4 [Homo sapiens] NCBI>NP_001388.1>endothelin-converting enzyme 1 isoform 1 [Homo sapiens] NCBI>XP_016856000.1>PREDICTED: endothelin-converting enzyme 1 isoform X2 [Homo sapiens] NCBI>XP_011539175.1>PREDICTED: endothelin-converting enzyme 1 isoform X2 [Homo sapiens] NCBI>XP_011539174.1>PREDICTED: endothelin-converting enzyme 1 isoform X1 [Homo sapiens] NCBI>XP_006710461.1>PREDICTED: endothelin-converting enzyme 1 isoform X2 [Homo sapiens]
Engulfment and cell motility 1	R.IAFDAESEPNNSS*GSMEK.R	S342	HPRD:12102_1	ESEPNNSSGSMEKRK			2	3.09469	4.58575			1544066	1253401	1962985	1089041	2062857	3901753	4365686	13134166	11205807	5017643	8897455	5782226	5480621		0.438601	0.0157001																					12.0862	61.91	1.19341e+06	Q92556	ELMO1	12102_1	ELMO1_HUMAN	membrane	apoptosis	protein binding	Chemokine signaling pathway	Manual Assigned Name:Engulfment and cell motility 1 HPRD>12102_1>Engulfment and cell motility 1 IPI>Q92556> IPI>H7C0N5> IPI>H7C0S6> IPI>H7C3P3> NCBI>NP_001193411.1>engulfment and cell motility protein 1 isoform 1 [Homo sapiens] NCBI>NP_001193409.1>engulfment and cell motility protein 1 isoform 1 [Homo sapiens] NCBI>NP_055615.8>engulfment and cell motility protein 1 isoform 1 [Homo sapiens] NCBI>XP_016868328.1>PREDICTED: engulfment and cell motility protein 1 isoform X1 [Homo sapiens] NCBI>XP_016868327.1>PREDICTED: engulfment and cell motility protein 1 isoform X1 [Homo sapiens] NCBI>XP_011513956.1>PREDICTED: engulfment and cell motility protein 1 isoform X1 [Homo sapiens] NCBI>XP_006715868.1>PREDICTED: engulfment and cell motility protein 1 isoform X1 [Homo sapiens] NCBI>XP_005249976.1>PREDICTED: engulfment and cell motility protein 1 isoform X1 [Homo sapiens]
Enhancer of mRNA decapping 3 homolog	K.SQDVAVS*PQQQQCSK.S	S131	HPRD:07954_1	KSQDVAVSPQQQQCS			2	1.45514	2.40331	7406850	10425397		8470757	11396175	7424269	13476954	16493110	13630557	17547172		18648595	26045585	22251616	23657068		0.330869	0.0111701																					53.2455	80.43	1.13592e+06	Q96F86	EDC3	07954_1	EDC3_HUMAN	cytoplasm	signal transduction	protein binding	RNA degradation	Manual Assigned Name:Enhancer of mRNA decapping 3 homolog HPRD>07954_1>Enhancer of mRNA decapping 3 homolog SwissPROT>EDC3_HUMAN>Enhancer of mRNA-decapping protein 3 OS=Homo sapiens GN=EDC3 PE=1 SV=1 IPI>Q96F86> IPI>H3BPW9> IPI>H3BQ37> IPI>H3BTD6> NCBI>NP_001135916.1>enhancer of mRNA-decapping protein 3 [Homo sapiens] NCBI>NP_001135915.1>enhancer of mRNA-decapping protein 3 [Homo sapiens] NCBI>NP_079359.2>enhancer of mRNA-decapping protein 3 [Homo sapiens]
Enolase 1	R.S*GKYDLDFK.S	S254	HPRD:01400_1	AASEFFRSGKYDLDF			2																					1.67715	2.35533	3174931	3976529	3161173	1843284	1188348	1370959	3230078	2626185	4435503	10717661	11953457	2996215	9094521	2533933	4852046		0.626835	0.324144	12.2185	24.73	1.18841e+06	A0A2R8Y6G6	ENO1	01400_1	A0A2R8Y6G6_HUMAN	nucleus membrane phosphopyruvate hydratase complex	regulation of transcription glycolysis	protein binding metal ion binding	Glycolysis / Gluconeogenesis RNA degradation	Manual Assigned Name:Enolase 1 HPRD>01400_1>Enolase 1 SwissPROT>ENOA_HUMAN>Isoform MBP-1 of Alpha-enolase OS=Homo sapiens GN=ENO1 IPI>A0A2R8Y6G6> IPI>P06733> IPI>P06733-2> NCBI>NP_001188412.1>c-myc promoter-binding protein-1 isoform MBP-1 [Homo sapiens] NCBI>NP_001419.1>alpha-enolase isoform 1 [Homo sapiens] NCBI>XP_006710496.1>PREDICTED: alpha-enolase isoform X1 [Homo sapiens]
Enolase 1	R.IEEELGS*K.A	S419	HPRD:01400_1	RIEEELGSKAKFAGR			2																					1.13175	2.43062	4287773	4432390		2369378	5348568	2395768	3504951	5713505	5255085	6385479	6203595	9824376	13084352	11016768	9814503		0.833231	0.0710054	100	25.91	1.18841e+06	A0A2R8Y6G6	ENO1	01400_1	A0A2R8Y6G6_HUMAN	membrane nucleus soluble fraction phosphopyruvate hydratase complex	glycolysis regulation of transcription	metal ion binding protein binding magnesium ion binding	Glycolysis / Gluconeogenesis RNA degradation	Manual Assigned Name:Enolase 1 HPRD>01400_1>Enolase 1 SwissPROT>ENOA_HUMAN>Isoform MBP-1 of Alpha-enolase OS=Homo sapiens GN=ENO1 IPI>A0A2R8Y6G6> IPI>P06733> IPI>P06733-2> NCBI>NP_001188412.1>c-myc promoter-binding protein-1 isoform MBP-1 [Homo sapiens] NCBI>NP_001419.1>alpha-enolase isoform 1 [Homo sapiens] NCBI>XP_006710496.1>PREDICTED: alpha-enolase isoform X1 [Homo sapiens]
Enolase 1	R.GNPTVEVDLFT*SK.G	T26	HPRD:01400_1	TVEVDLFTSKGLFRA			2																					1.17262	1.22375	24746346	3472077	53573097	6654005		457111	14202895		42858078	46194786	42725091	44055723	11954953	27654852	8903177	0.926803		0.702635	40.4042	21.62	1419.1	A0A2R8Y6G6	ENO1	01400_1	A0A2R8Y6G6_HUMAN	nucleus	regulation of transcription	protein binding	Glycolysis / Gluconeogenesis RNA degradation	Manual Assigned Name:Enolase 1 HPRD>01400_1>Enolase 1 IPI>A0A2R8Y6G6> IPI>A0A2R8Y798> IPI>A0A2R8YEG5> IPI>P06733> IPI>A0A2R8Y879> IPI>A0A2R8YEM5> IPI>K7EM90> NCBI>NP_001419.1>alpha-enolase isoform 1 [Homo sapiens] NCBI>XP_006710496.1>PREDICTED: alpha-enolase isoform X1 [Homo sapiens]
Enolase 1	R.SGKY*DLDFK.S	Y257	HPRD:01400_1	EFFRSGKYDLDFKSP			2																					1.7423	2.62663	3294623	3915482	3193393	847230	1188348	1370959	2590684	2626185	4494692	10590051	11887749	2996215	10155290	2781543	4852046		0.587287	0.288861	2.06479	47.64	1.18841e+06	A0A2R8Y6G6	ENO1	01400_1	A0A2R8Y6G6_HUMAN	nucleus membrane phosphopyruvate hydratase complex	regulation of transcription glycolysis	protein binding metal ion binding	Glycolysis / Gluconeogenesis RNA degradation	Manual Assigned Name:Enolase 1 HPRD>01400_1>Enolase 1 SwissPROT>ENOA_HUMAN>Isoform MBP-1 of Alpha-enolase OS=Homo sapiens GN=ENO1 IPI>A0A2R8Y6G6> IPI>P06733> IPI>P06733-2> NCBI>NP_001188412.1>c-myc promoter-binding protein-1 isoform MBP-1 [Homo sapiens] NCBI>NP_001419.1>alpha-enolase isoform 1 [Homo sapiens] NCBI>XP_006710496.1>PREDICTED: alpha-enolase isoform X1 [Homo sapiens]
Enoyl CoA hydratase, peroxisomal	R.IS*WYLR.D	S139	HPRD:02825_1	GDDVARISWYLRDII			2																					1.01223	1.43072	186711	145211		179209		133618	143622			240140	357813	168160	165104	283967		0.964263		0.55395	22.4115	16.21	1389.2	Q13011	ECH1	02825_1	ECH1_HUMAN	mitochondrion intracellular	metabolic process	protein binding catalytic activity	Peroxisome	Manual Assigned Name:Enoyl CoA hydratase, peroxisomal HPRD>02825_1>Enoyl CoA hydratase, peroxisomal SwissPROT>ECH1_HUMAN>"Delta(3,5)-Delta(2,4)-dienoyl-CoA isomerase, mitochondrial OS=Homo sapiens GN=ECH1 PE=1 SV=2" IPI>Q13011> IPI>M0QZW4> IPI>M0R248> IPI>M0QYT0> IPI>M0R076> NCBI>NP_001389.2>delta(3,5)-Delta(2,4)-dienoyl-CoA isomerase, mitochondrial precursor [Homo sapiens] NCBI>XP_016881937.1>PREDICTED: delta(3,5)-Delta(2,4)-dienoyl-CoA isomerase, mitochondrial isoform X1 [Homo sapiens]
EP4 receptor	K.EISS*TSQTLLPDLS*LPDLSENGLGGR.N	S390S400	HPRD:03350_1	RELKEISSTSQTLLP	QTLLPDLSLPDLSEN		3	-1.22124	-8.39763	2589281	11185490	2932336	5187669		7210071	2300463	1832513	6531376	4535990	455527		1277742	601290	272699	0.047594	0.0345373																						2.26825	19.95	949.1	P35408	PTGER4	03350_1	PE2R4_HUMAN	integral to membrane	G-protein coupled receptor protein signaling pathway	receptor activity	Neuroactive ligand-receptor interaction	Manual Assigned Name:EP4 receptor HPRD>03350_1>EP4 receptor SwissPROT>PE2R4_HUMAN>Prostaglandin E2 receptor EP4 subtype OS=Homo sapiens GN=PTGER4 PE=1 SV=1 IPI>P35408> NCBI>NP_000949.1>prostaglandin E2 receptor EP4 subtype [Homo sapiens]
EP4 receptor	K.EISS*T*SQTLLPDLSLPDLSENGLGGR.N	S390T391	HPRD:03350_1	RELKEISSTSQTLLP	ELKEISSTSQTLLPD		3																					-1.032	-1.73219	540336	1559809	5042421	4138618	313393	3647600	1741270	2969811	1724442	1151881	3569069	1536745	452077	420283	715412	0.759613	0.398446		8.01632	42.32	949.1	P35408	PTGER4	03350_1	PE2R4_HUMAN	integral to membrane	G-protein coupled receptor protein signaling pathway	receptor activity	Neuroactive ligand-receptor interaction	Manual Assigned Name:EP4 receptor HPRD>03350_1>EP4 receptor SwissPROT>PE2R4_HUMAN>Prostaglandin E2 receptor EP4 subtype OS=Homo sapiens GN=PTGER4 PE=1 SV=1 IPI>P35408> NCBI>NP_000949.1>prostaglandin E2 receptor EP4 subtype [Homo sapiens]
Eplin	K.EGHSLEMENENLVENGADS*DEDDNSFLK.Q	S686	HPRD:09755_1	LVENGADSDEDDNSF			3	7.939	10.8398	861827			815088		760473	7195339	1359379	7967472	15999895	21470603	2402055	11705168	4392374	5473174		0.402315	0.13782																					50.3379	117.31	1.2307e+06	F8VQE1	LIMA1	09755_1	F8VQE1_HUMAN	cytoplasm membrane plasma membrane	actin filament bundle formation in utero embryonic development protein transport	zinc ion binding		Manual Assigned Name:Eplin HPRD>09755_1>Eplin SwissPROT>EPLIN_HUMAN>Epithelial protein lost in neoplasm SwissPROT>LIMA1_HUMAN>Isoform 4 of LIM domain and actin-binding protein 1 OS=Homo sapiens GN=LIMA1 IPI>F8VQE1> IPI>F8VS07> IPI>Q9UHB6> IPI>Q9UHB6-3> IPI>Q9UHB6-4> IPI>Q9UHB6-5> IPI>Q9UHB6-2> NCBI>NP_001230704.1>LIM domain and actin-binding protein 1 isoform 4 [Homo sapiens] NCBI>NP_001107019.1>LIM domain and actin-binding protein 1 isoform 3 [Homo sapiens] NCBI>NP_001107018.1>LIM domain and actin-binding protein 1 isoform 1 [Homo sapiens] NCBI>NP_057441.1>LIM domain and actin-binding protein 1 isoform 2 [Homo sapiens] NCBI>XP_016874919.1>PREDICTED: LIM domain and actin-binding protein 1 isoform X3 [Homo sapiens] NCBI>XP_016874918.1>PREDICTED: LIM domain and actin-binding protein 1 isoform X2 [Homo sapiens] NCBI>XP_011536757.1>PREDICTED: LIM domain and actin-binding protein 1 isoform X1 [Homo sapiens]
Eps15	K.NIIGS*SPVADFSAIK.E	S323	HPRD:08968_1	LQKNIIGSSPVADFS			2																					2.20247	2.85508	8990022	7823923	7996865	4159789	7290583	10153176	20026682	4137045	26210775	19336414	22640221	18452127	35243533	6582379	20610494		0.38092	0.148863	55.8035	59.62	1972.1	B1AUU8	EPS15	08968_1	B1AUU8_HUMAN	membrane cytoplasm	transport metabolic process	protein binding receptor activity	Endocytosis	Manual Assigned Name:Eps15 HPRD>08968_1>Eps15 SwissPROT>EP15_HUMAN>Epidermal growth factor receptor substrate 15 (Protein Eps15) (AF-1p protein) IPI>B1AUU8> IPI>P42566> NCBI>NP_001972.1>epidermal growth factor receptor substrate 15 isoform A [Homo sapiens] NCBI>XP_016856109.1>PREDICTED: epidermal growth factor receptor substrate 15 isoform X7 [Homo sapiens] NCBI>XP_016856108.1>PREDICTED: epidermal growth factor receptor substrate 15 isoform X6 [Homo sapiens] NCBI>XP_016856107.1>PREDICTED: epidermal growth factor receptor substrate 15 isoform X5 [Homo sapiens] NCBI>XP_016856106.1>PREDICTED: epidermal growth factor receptor substrate 15 isoform X4 [Homo sapiens] NCBI>XP_016856105.1>PREDICTED: epidermal growth factor receptor substrate 15 isoform X3 [Homo sapiens] NCBI>XP_016856104.1>PREDICTED: epidermal growth factor receptor substrate 15 isoform X1 [Homo sapiens] NCBI>XP_005270675.1>PREDICTED: epidermal growth factor receptor substrate 15 isoform X2 [Homo sapiens]
Eps15	K.NIIGSS*PVADFSAIK.E	S324	HPRD:08968_1	QKNIIGSSPVADFSA			2																					2.19632	2.86507	8990022	7823923	7996865	4159789	7290583	10153176	19922217	4137045	26092346	19336414	22733483	18417600	35508225	6582379	20649050		0.381592	0.148887	9.77724	104.17	1972.1	B1AUU8	EPS15	08968_1	B1AUU8_HUMAN	membrane cytoplasm	transport metabolic process	protein binding receptor activity	Endocytosis	Manual Assigned Name:Eps15 HPRD>08968_1>Eps15 SwissPROT>EP15_HUMAN>Epidermal growth factor receptor substrate 15 (Protein Eps15) (AF-1p protein) IPI>B1AUU8> IPI>P42566> NCBI>NP_001972.1>epidermal growth factor receptor substrate 15 isoform A [Homo sapiens] NCBI>XP_016856109.1>PREDICTED: epidermal growth factor receptor substrate 15 isoform X7 [Homo sapiens] NCBI>XP_016856108.1>PREDICTED: epidermal growth factor receptor substrate 15 isoform X6 [Homo sapiens] NCBI>XP_016856107.1>PREDICTED: epidermal growth factor receptor substrate 15 isoform X5 [Homo sapiens] NCBI>XP_016856106.1>PREDICTED: epidermal growth factor receptor substrate 15 isoform X4 [Homo sapiens] NCBI>XP_016856105.1>PREDICTED: epidermal growth factor receptor substrate 15 isoform X3 [Homo sapiens] NCBI>XP_016856104.1>PREDICTED: epidermal growth factor receptor substrate 15 isoform X1 [Homo sapiens] NCBI>XP_005270675.1>PREDICTED: epidermal growth factor receptor substrate 15 isoform X2 [Homo sapiens]
Eps15	R.S*SPELLPSGVTDENEVTTAVTEK.V	S562	HPRD:08968_1	HQESPARSSPELLPS			2																					2.80386	4.73659	15362167	3447328	2571837	8669900	5173323	1325741	12606938	20046840	18102811	46682449	65477746	13449552	49930088	11249550	26737169		0.553412	0.131283	11.549	76.48	1.15344e+06	B1AUU8	EPS15	08968_1	B1AUU8_HUMAN	membrane cytosol cytoplasm	transport protein amino acid phosphorylation metabolic process	protein binding receptor activity	Endocytosis	Manual Assigned Name:Eps15 HPRD>08968_1>Eps15 SwissPROT>EP15_HUMAN>Epidermal growth factor receptor substrate 15 (Protein Eps15) (AF-1p protein) SwissPROT>EPS15_HUMAN>Isoform 2 of Epidermal growth factor receptor substrate 15 OS=Homo sapiens GN=EPS15 IPI>B1AUU8> IPI>P42566> IPI>P42566-2> NCBI>NP_001153441.1>epidermal growth factor receptor substrate 15 isoform B [Homo sapiens] NCBI>NP_001972.1>epidermal growth factor receptor substrate 15 isoform A [Homo sapiens] NCBI>XP_016856109.1>PREDICTED: epidermal growth factor receptor substrate 15 isoform X7 [Homo sapiens] NCBI>XP_016856108.1>PREDICTED: epidermal growth factor receptor substrate 15 isoform X6 [Homo sapiens] NCBI>XP_016856107.1>PREDICTED: epidermal growth factor receptor substrate 15 isoform X5 [Homo sapiens] NCBI>XP_016856106.1>PREDICTED: epidermal growth factor receptor substrate 15 isoform X4 [Homo sapiens] NCBI>XP_016856105.1>PREDICTED: epidermal growth factor receptor substrate 15 isoform X3 [Homo sapiens] NCBI>XP_016856104.1>PREDICTED: epidermal growth factor receptor substrate 15 isoform X1 [Homo sapiens] NCBI>XP_005270675.1>PREDICTED: epidermal growth factor receptor substrate 15 isoform X2 [Homo sapiens]
Eps15	R.SS*PELLPSGVTDENEVTTAVTEK.V	S563	HPRD:08968_1				2	2.97504	5.15777	2018240		684927			1035831	1240859	1871402	4896733	11060275	13149801	792512					0.570011																						-0.457575	54.26	1.15344e+06	B1AUU8	EPS15	08968_1	EPS15_HUMAN	membrane cytosol cytoplasm	transport protein amino acid phosphorylation metabolic process	protein binding receptor activity	Endocytosis	Manual Assigned Name:Eps15 HPRD>08968_1>S563>Eps15 SwissPROT>EP15_HUMAN>S563>Epidermal growth factor receptor substrate 15 (Protein Eps15) (AF-1p protein) SwissPROT>EPS15_HUMAN>S249>Isoform 2 of Epidermal growth factor receptor substrate 15 OS=Homo sapiens GN=EPS15 IPI>B1AUU8>S429> IPI>P42566>S429> IPI>P42566-2>S429> NCBI>NP_001153441.1>S249>epidermal growth factor receptor substrate 15 isoform B [Homo sapiens] NCBI>NP_001972.1>S563>epidermal growth factor receptor substrate 15 isoform A [Homo sapiens] NCBI>XP_016856109.1>S325>PREDICTED: epidermal growth factor receptor substrate 15 isoform X7 [Homo sapiens] NCBI>XP_016856108.1>S375>PREDICTED: epidermal growth factor receptor substrate 15 isoform X6 [Homo sapiens] NCBI>XP_016856107.1>S465>PREDICTED: epidermal growth factor receptor substrate 15 isoform X5 [Homo sapiens] NCBI>XP_016856106.1>S495>PREDICTED: epidermal growth factor receptor substrate 15 isoform X4 [Homo sapiens] NCBI>XP_016856105.1>S532>PREDICTED: epidermal growth factor receptor substrate 15 isoform X3 [Homo sapiens] NCBI>XP_016856104.1>S600>PREDICTED: epidermal growth factor receptor substrate 15 isoform X1 [Homo sapiens] NCBI>XP_005270675.1>S533>PREDICTED: epidermal growth factor receptor substrate 15 isoform X2 [Homo sapiens]
Eps15	R.SSPELLPS*GVTDENEVTTAVTEK.V	S569	HPRD:08968_1	SSPELLPSGVTDENE			3	1.34956	2.22589	9182691	9739635	4290680	7517547	3272729	3373610	14965589	10123245	6268180	11158851	13051455	6876248	32682687	11115970	11961227		0.646282	0.230305																					13.6658	21.86	1.15344e+06	B1AUU8	EPS15	08968_1	B1AUU8_HUMAN	membrane cytosol cytoplasm	transport protein amino acid phosphorylation metabolic process	protein binding receptor activity	Endocytosis	Manual Assigned Name:Eps15 HPRD>08968_1>Eps15 SwissPROT>EP15_HUMAN>Epidermal growth factor receptor substrate 15 (Protein Eps15) (AF-1p protein) SwissPROT>EPS15_HUMAN>Isoform 2 of Epidermal growth factor receptor substrate 15 OS=Homo sapiens GN=EPS15 IPI>B1AUU8> IPI>P42566> IPI>P42566-2> NCBI>NP_001153441.1>epidermal growth factor receptor substrate 15 isoform B [Homo sapiens] NCBI>NP_001972.1>epidermal growth factor receptor substrate 15 isoform A [Homo sapiens] NCBI>XP_016856109.1>PREDICTED: epidermal growth factor receptor substrate 15 isoform X7 [Homo sapiens] NCBI>XP_016856108.1>PREDICTED: epidermal growth factor receptor substrate 15 isoform X6 [Homo sapiens] NCBI>XP_016856107.1>PREDICTED: epidermal growth factor receptor substrate 15 isoform X5 [Homo sapiens] NCBI>XP_016856106.1>PREDICTED: epidermal growth factor receptor substrate 15 isoform X4 [Homo sapiens] NCBI>XP_016856105.1>PREDICTED: epidermal growth factor receptor substrate 15 isoform X3 [Homo sapiens] NCBI>XP_016856104.1>PREDICTED: epidermal growth factor receptor substrate 15 isoform X1 [Homo sapiens] NCBI>XP_005270675.1>PREDICTED: epidermal growth factor receptor substrate 15 isoform X2 [Homo sapiens]
Eps15	K.EEDPFNVDS*SSLTGPVADTNLDFFQSDPFVGSDPFKDDPFGK.I	S605	HPRD:08968_1	EDPFNVDSSSLTGPV			4																					-1.39232	1.22312		1286579			3078017	305682	1224364	3122581	1616891		2619696	3246268	1357614	3453241				0.479609		50.68	1.15344e+06	B1AUU8	EPS15	08968_1	B1AUU8_HUMAN	membrane cytosol cytoplasm	transport protein amino acid phosphorylation metabolic process	protein binding receptor activity	Endocytosis	Manual Assigned Name:Eps15 HPRD>08968_1>Eps15 SwissPROT>EP15_HUMAN>Epidermal growth factor receptor substrate 15 (Protein Eps15) (AF-1p protein) SwissPROT>EPS15_HUMAN>Isoform 2 of Epidermal growth factor receptor substrate 15 OS=Homo sapiens GN=EPS15 IPI>B1AUU8> IPI>P42566> IPI>P42566-2> NCBI>NP_001153441.1>epidermal growth factor receptor substrate 15 isoform B [Homo sapiens] NCBI>NP_001972.1>epidermal growth factor receptor substrate 15 isoform A [Homo sapiens] NCBI>XP_016856109.1>PREDICTED: epidermal growth factor receptor substrate 15 isoform X7 [Homo sapiens] NCBI>XP_016856108.1>PREDICTED: epidermal growth factor receptor substrate 15 isoform X6 [Homo sapiens] NCBI>XP_016856107.1>PREDICTED: epidermal growth factor receptor substrate 15 isoform X5 [Homo sapiens] NCBI>XP_016856106.1>PREDICTED: epidermal growth factor receptor substrate 15 isoform X4 [Homo sapiens] NCBI>XP_016856105.1>PREDICTED: epidermal growth factor receptor substrate 15 isoform X3 [Homo sapiens] NCBI>XP_016856104.1>PREDICTED: epidermal growth factor receptor substrate 15 isoform X1 [Homo sapiens] NCBI>XP_005270675.1>PREDICTED: epidermal growth factor receptor substrate 15 isoform X2 [Homo sapiens]
Eps15	K.EEDPFNVDSS*SLTGPVADTNLDFFQSDPFVGSDPFKDDPFGK.I	S606	HPRD:08968_1	DPFNVDSSSLTGPVA			4																					-2.90398	-9.99089		6039595			3078017	306469	1234143	3121893	1616891		392181	520412					0.532805		-0.0324505	32.92	1.15344e+06	B1AUU8	EPS15	08968_1	B1AUU8_HUMAN	membrane cytosol cytoplasm	transport protein amino acid phosphorylation metabolic process	protein binding receptor activity	Endocytosis	Manual Assigned Name:Eps15 HPRD>08968_1>Eps15 SwissPROT>EP15_HUMAN>Epidermal growth factor receptor substrate 15 (Protein Eps15) (AF-1p protein) SwissPROT>EPS15_HUMAN>Isoform 2 of Epidermal growth factor receptor substrate 15 OS=Homo sapiens GN=EPS15 IPI>B1AUU8> IPI>P42566> IPI>P42566-2> NCBI>NP_001153441.1>epidermal growth factor receptor substrate 15 isoform B [Homo sapiens] NCBI>NP_001972.1>epidermal growth factor receptor substrate 15 isoform A [Homo sapiens] NCBI>XP_016856109.1>PREDICTED: epidermal growth factor receptor substrate 15 isoform X7 [Homo sapiens] NCBI>XP_016856108.1>PREDICTED: epidermal growth factor receptor substrate 15 isoform X6 [Homo sapiens] NCBI>XP_016856107.1>PREDICTED: epidermal growth factor receptor substrate 15 isoform X5 [Homo sapiens] NCBI>XP_016856106.1>PREDICTED: epidermal growth factor receptor substrate 15 isoform X4 [Homo sapiens] NCBI>XP_016856105.1>PREDICTED: epidermal growth factor receptor substrate 15 isoform X3 [Homo sapiens] NCBI>XP_016856104.1>PREDICTED: epidermal growth factor receptor substrate 15 isoform X1 [Homo sapiens] NCBI>XP_005270675.1>PREDICTED: epidermal growth factor receptor substrate 15 isoform X2 [Homo sapiens]
Eps15	R.SINKLDS*PDPFKLNDPFQPFPGNDS*PK.E	S796S814	HPRD:08968_1	RSINKLDSPDPFKLN	QPFPGNDSPKEKDPE		3																					-1.5953	-1.57515	9786880	11184759		16622915	18113430	10986911		8160866		7042244		8702869	9151632	8592650	8919711	0.337824		0.891554	59.3819	22.58	1.15344e+06	B1AUU8	EPS15	08968_1	B1AUU8_HUMAN	membrane cytosol cytoplasm	transport protein amino acid phosphorylation metabolic process	protein binding receptor activity	Endocytosis	Manual Assigned Name:Eps15 HPRD>08968_1>Eps15 SwissPROT>EP15_HUMAN>Epidermal growth factor receptor substrate 15 (Protein Eps15) (AF-1p protein) SwissPROT>EPS15_HUMAN>Isoform 2 of Epidermal growth factor receptor substrate 15 OS=Homo sapiens GN=EPS15 IPI>B1AUU8> IPI>P42566> IPI>P42566-2> NCBI>NP_001153441.1>epidermal growth factor receptor substrate 15 isoform B [Homo sapiens] NCBI>NP_001972.1>epidermal growth factor receptor substrate 15 isoform A [Homo sapiens] NCBI>XP_016856109.1>PREDICTED: epidermal growth factor receptor substrate 15 isoform X7 [Homo sapiens] NCBI>XP_016856108.1>PREDICTED: epidermal growth factor receptor substrate 15 isoform X6 [Homo sapiens] NCBI>XP_016856107.1>PREDICTED: epidermal growth factor receptor substrate 15 isoform X5 [Homo sapiens] NCBI>XP_016856106.1>PREDICTED: epidermal growth factor receptor substrate 15 isoform X4 [Homo sapiens] NCBI>XP_016856105.1>PREDICTED: epidermal growth factor receptor substrate 15 isoform X3 [Homo sapiens] NCBI>XP_016856104.1>PREDICTED: epidermal growth factor receptor substrate 15 isoform X1 [Homo sapiens] NCBI>XP_005270675.1>PREDICTED: epidermal growth factor receptor substrate 15 isoform X2 [Homo sapiens]
Eps15	K.EADPSNFANFSAYPS*EEDMIEWAK.R	S851	HPRD:08968_1	ANFSAYPSEEDMIEW			3																					-1.30487	1.18394	4946933	9458121	8102961	6262362	7312975	5229627	3453243		5170040	8269423	13899857	8558502	8172999	3251530	8837647	0.469149		0.524944	49.1569	67.66	1.15344e+06	B1AUU8	EPS15	08968_1	B1AUU8_HUMAN	membrane cytosol cytoplasm	transport protein amino acid phosphorylation metabolic process	protein binding receptor activity	Endocytosis	Manual Assigned Name:Eps15 HPRD>08968_1>Eps15 SwissPROT>EP15_HUMAN>Epidermal growth factor receptor substrate 15 (Protein Eps15) (AF-1p protein) SwissPROT>EPS15_HUMAN>Isoform 2 of Epidermal growth factor receptor substrate 15 OS=Homo sapiens GN=EPS15 IPI>B1AUU8> IPI>P42566> IPI>P42566-2> NCBI>NP_001153441.1>epidermal growth factor receptor substrate 15 isoform B [Homo sapiens] NCBI>NP_001972.1>epidermal growth factor receptor substrate 15 isoform A [Homo sapiens] NCBI>XP_016856109.1>PREDICTED: epidermal growth factor receptor substrate 15 isoform X7 [Homo sapiens] NCBI>XP_016856108.1>PREDICTED: epidermal growth factor receptor substrate 15 isoform X6 [Homo sapiens] NCBI>XP_016856107.1>PREDICTED: epidermal growth factor receptor substrate 15 isoform X5 [Homo sapiens] NCBI>XP_016856106.1>PREDICTED: epidermal growth factor receptor substrate 15 isoform X4 [Homo sapiens] NCBI>XP_016856105.1>PREDICTED: epidermal growth factor receptor substrate 15 isoform X3 [Homo sapiens] NCBI>XP_016856104.1>PREDICTED: epidermal growth factor receptor substrate 15 isoform X1 [Homo sapiens] NCBI>XP_005270675.1>PREDICTED: epidermal growth factor receptor substrate 15 isoform X2 [Homo sapiens]
EPS15R	R.STPS*HGSVSSLNSTGSLS*PK.H	S241S255	HPRD:09445_1	DSLRSTPSHGSVSSL	LNSTGSLSPKHSLKQ		2	14.8433	33.1262	348664						3428277	2800040	5891055	8581922		10669163	17337452	7626768	10566266			0.167145																					7.29589	53.01	1.24531e+06	M0R165	EPS15L1	09445_1	M0R165_HUMAN	nucleus integral to membrane myofibril transcription factor TFIIE complex mitochondrion	endocytosis proteasomal ubiquitin-dependent protein catabolic process intracellular protein transport muscle contraction transcription initiation from RNA polymerase II promoter oxidation reduction	protein binding calcium ion binding receptor activity		Manual Assigned Name:EPS15R HPRD>09445_1>EPS15R SwissPROT>EP15R_HUMAN>Epidermal growth factor receptor substrate 15-like 1 OS=Homo sapiens GN=EPS15L1 PE=1 SV=1 IPI>M0R165> IPI>M0R2S2> IPI>Q9UBC2> IPI>Q9UBC2-2> IPI>Q9UBC2-3> IPI>Q9UBC2-4> NCBI>NP_001245305.1>epidermal growth factor receptor substrate 15-like 1 isoform 4 [Homo sapiens] NCBI>NP_001245304.1>epidermal growth factor receptor substrate 15-like 1 isoform 3 [Homo sapiens] NCBI>NP_001245303.1>epidermal growth factor receptor substrate 15-like 1 isoform 1 [Homo sapiens] NCBI>NP_067058.1>epidermal growth factor receptor substrate 15-like 1 isoform 2 [Homo sapiens] NCBI>XP_016882581.1>PREDICTED: epidermal growth factor receptor substrate 15-like 1 isoform X7 [Homo sapiens] NCBI>XP_016882580.1>PREDICTED: epidermal growth factor receptor substrate 15-like 1 isoform X6 [Homo sapiens] NCBI>XP_016882579.1>PREDICTED: epidermal growth factor receptor substrate 15-like 1 isoform X5 [Homo sapiens] NCBI>XP_016882578.1>PREDICTED: epidermal growth factor receptor substrate 15-like 1 isoform X4 [Homo sapiens] NCBI>XP_016882577.1>PREDICTED: epidermal growth factor receptor substrate 15-like 1 isoform X3 [Homo sapiens] NCBI>XP_016882576.1>PREDICTED: epidermal growth factor receptor substrate 15-like 1 isoform X2 [Homo sapiens] NCBI>XP_016882575.1>PREDICTED: epidermal growth factor receptor substrate 15-like 1 isoform X1 [Homo sapiens]
EPS15R	R.STPSHGSVS*SLNSTGS*LSPK.H	S246S253	HPRD:09445_1	TPSHGSVSSLNSTGS	SSLNSTGSLSPKHSL		3	-1.94599	-1.09688				18694060	16697334	4452667	6612319	5928856	10194174	18279076	13267315	15523202	24612249	12688989	14571717			0.18982																					5.32529	40.14	1.24531e+06	M0R165	EPS15L1	09445_1	M0R165_HUMAN	nucleus integral to membrane myofibril transcription factor TFIIE complex mitochondrion	endocytosis proteasomal ubiquitin-dependent protein catabolic process intracellular protein transport muscle contraction transcription initiation from RNA polymerase II promoter oxidation reduction	protein binding calcium ion binding receptor activity		Manual Assigned Name:EPS15R HPRD>09445_1>EPS15R SwissPROT>EP15R_HUMAN>Epidermal growth factor receptor substrate 15-like 1 OS=Homo sapiens GN=EPS15L1 PE=1 SV=1 IPI>M0R165> IPI>M0R2S2> IPI>Q9UBC2> IPI>Q9UBC2-2> IPI>Q9UBC2-3> IPI>Q9UBC2-4> NCBI>NP_001245305.1>epidermal growth factor receptor substrate 15-like 1 isoform 4 [Homo sapiens] NCBI>NP_001245304.1>epidermal growth factor receptor substrate 15-like 1 isoform 3 [Homo sapiens] NCBI>NP_001245303.1>epidermal growth factor receptor substrate 15-like 1 isoform 1 [Homo sapiens] NCBI>NP_067058.1>epidermal growth factor receptor substrate 15-like 1 isoform 2 [Homo sapiens] NCBI>XP_016882581.1>PREDICTED: epidermal growth factor receptor substrate 15-like 1 isoform X7 [Homo sapiens] NCBI>XP_016882580.1>PREDICTED: epidermal growth factor receptor substrate 15-like 1 isoform X6 [Homo sapiens] NCBI>XP_016882579.1>PREDICTED: epidermal growth factor receptor substrate 15-like 1 isoform X5 [Homo sapiens] NCBI>XP_016882578.1>PREDICTED: epidermal growth factor receptor substrate 15-like 1 isoform X4 [Homo sapiens] NCBI>XP_016882577.1>PREDICTED: epidermal growth factor receptor substrate 15-like 1 isoform X3 [Homo sapiens] NCBI>XP_016882576.1>PREDICTED: epidermal growth factor receptor substrate 15-like 1 isoform X2 [Homo sapiens] NCBI>XP_016882575.1>PREDICTED: epidermal growth factor receptor substrate 15-like 1 isoform X1 [Homo sapiens]
EPS15R	R.STPSHGSVS*SLNSTGSLS*PK.H	S246S255	HPRD:09445_1	TPSHGSVSSLNSTGS	LNSTGSLSPKHSLKQ		3	-3.13383	-1.09688				18694060	16697334	4464697	6525254	334880	10030568	6877960	13267315	15523202	24612249	12688989	14571717			0.21407																					7.84833	44.49	1.24531e+06	M0R165	EPS15L1	09445_1	M0R165_HUMAN	nucleus integral to membrane myofibril transcription factor TFIIE complex mitochondrion	endocytosis proteasomal ubiquitin-dependent protein catabolic process intracellular protein transport muscle contraction transcription initiation from RNA polymerase II promoter oxidation reduction	protein binding calcium ion binding receptor activity		Manual Assigned Name:EPS15R HPRD>09445_1>EPS15R SwissPROT>EP15R_HUMAN>Epidermal growth factor receptor substrate 15-like 1 OS=Homo sapiens GN=EPS15L1 PE=1 SV=1 IPI>M0R165> IPI>M0R2S2> IPI>Q9UBC2> IPI>Q9UBC2-2> IPI>Q9UBC2-3> IPI>Q9UBC2-4> NCBI>NP_001245305.1>epidermal growth factor receptor substrate 15-like 1 isoform 4 [Homo sapiens] NCBI>NP_001245304.1>epidermal growth factor receptor substrate 15-like 1 isoform 3 [Homo sapiens] NCBI>NP_001245303.1>epidermal growth factor receptor substrate 15-like 1 isoform 1 [Homo sapiens] NCBI>NP_067058.1>epidermal growth factor receptor substrate 15-like 1 isoform 2 [Homo sapiens] NCBI>XP_016882581.1>PREDICTED: epidermal growth factor receptor substrate 15-like 1 isoform X7 [Homo sapiens] NCBI>XP_016882580.1>PREDICTED: epidermal growth factor receptor substrate 15-like 1 isoform X6 [Homo sapiens] NCBI>XP_016882579.1>PREDICTED: epidermal growth factor receptor substrate 15-like 1 isoform X5 [Homo sapiens] NCBI>XP_016882578.1>PREDICTED: epidermal growth factor receptor substrate 15-like 1 isoform X4 [Homo sapiens] NCBI>XP_016882577.1>PREDICTED: epidermal growth factor receptor substrate 15-like 1 isoform X3 [Homo sapiens] NCBI>XP_016882576.1>PREDICTED: epidermal growth factor receptor substrate 15-like 1 isoform X2 [Homo sapiens] NCBI>XP_016882575.1>PREDICTED: epidermal growth factor receptor substrate 15-like 1 isoform X1 [Homo sapiens]
EPS15R	R.STPSHGSVSS*LNSTGSLS*PK.H	S247S255	HPRD:09445_1	PSHGSVSSLNSTGSL	LNSTGSLSPKHSLKQ		3	-2.3925	-1.74669					16697334	4478343	6522447		10037346	6877960	13643745	15437084	2094935	2322769	14298439			0.985649																					5.85863	21.34	1.24531e+06	M0R165	EPS15L1	09445_1	M0R165_HUMAN	nucleus integral to membrane myofibril transcription factor TFIIE complex mitochondrion	endocytosis proteasomal ubiquitin-dependent protein catabolic process intracellular protein transport muscle contraction transcription initiation from RNA polymerase II promoter oxidation reduction	protein binding calcium ion binding receptor activity		Manual Assigned Name:EPS15R HPRD>09445_1>EPS15R SwissPROT>EP15R_HUMAN>Epidermal growth factor receptor substrate 15-like 1 OS=Homo sapiens GN=EPS15L1 PE=1 SV=1 IPI>M0R165> IPI>M0R2S2> IPI>Q9UBC2> IPI>Q9UBC2-2> IPI>Q9UBC2-3> IPI>Q9UBC2-4> NCBI>NP_001245305.1>epidermal growth factor receptor substrate 15-like 1 isoform 4 [Homo sapiens] NCBI>NP_001245304.1>epidermal growth factor receptor substrate 15-like 1 isoform 3 [Homo sapiens] NCBI>NP_001245303.1>epidermal growth factor receptor substrate 15-like 1 isoform 1 [Homo sapiens] NCBI>NP_067058.1>epidermal growth factor receptor substrate 15-like 1 isoform 2 [Homo sapiens] NCBI>XP_016882581.1>PREDICTED: epidermal growth factor receptor substrate 15-like 1 isoform X7 [Homo sapiens] NCBI>XP_016882580.1>PREDICTED: epidermal growth factor receptor substrate 15-like 1 isoform X6 [Homo sapiens] NCBI>XP_016882579.1>PREDICTED: epidermal growth factor receptor substrate 15-like 1 isoform X5 [Homo sapiens] NCBI>XP_016882578.1>PREDICTED: epidermal growth factor receptor substrate 15-like 1 isoform X4 [Homo sapiens] NCBI>XP_016882577.1>PREDICTED: epidermal growth factor receptor substrate 15-like 1 isoform X3 [Homo sapiens] NCBI>XP_016882576.1>PREDICTED: epidermal growth factor receptor substrate 15-like 1 isoform X2 [Homo sapiens] NCBI>XP_016882575.1>PREDICTED: epidermal growth factor receptor substrate 15-like 1 isoform X1 [Homo sapiens]
EPS15R	R.STPSHGSVSSLNSTGS*LSPK.H	S253	HPRD:09445_1	SSLNSTGSLSPKHSL			3	1.09031	-1.13378	15998502	9878448		6617798	7030428	2422540	11919694		15791038	12961386	6901174	11675397	11936649	2529758	10533801	0.767555	0.877866																						25.3523	18.6	1.24531e+06	M0R165	EPS15L1	09445_1	M0R165_HUMAN	nucleus integral to membrane myofibril transcription factor TFIIE complex mitochondrion	endocytosis proteasomal ubiquitin-dependent protein catabolic process intracellular protein transport muscle contraction transcription initiation from RNA polymerase II promoter oxidation reduction	protein binding calcium ion binding receptor activity		Manual Assigned Name:EPS15R HPRD>09445_1>EPS15R SwissPROT>EP15R_HUMAN>Epidermal growth factor receptor substrate 15-like 1 OS=Homo sapiens GN=EPS15L1 PE=1 SV=1 IPI>M0R165> IPI>M0R2S2> IPI>Q9UBC2> IPI>Q9UBC2-2> IPI>Q9UBC2-3> IPI>Q9UBC2-4> NCBI>NP_001245305.1>epidermal growth factor receptor substrate 15-like 1 isoform 4 [Homo sapiens] NCBI>NP_001245304.1>epidermal growth factor receptor substrate 15-like 1 isoform 3 [Homo sapiens] NCBI>NP_001245303.1>epidermal growth factor receptor substrate 15-like 1 isoform 1 [Homo sapiens] NCBI>NP_067058.1>epidermal growth factor receptor substrate 15-like 1 isoform 2 [Homo sapiens] NCBI>XP_016882581.1>PREDICTED: epidermal growth factor receptor substrate 15-like 1 isoform X7 [Homo sapiens] NCBI>XP_016882580.1>PREDICTED: epidermal growth factor receptor substrate 15-like 1 isoform X6 [Homo sapiens] NCBI>XP_016882579.1>PREDICTED: epidermal growth factor receptor substrate 15-like 1 isoform X5 [Homo sapiens] NCBI>XP_016882578.1>PREDICTED: epidermal growth factor receptor substrate 15-like 1 isoform X4 [Homo sapiens] NCBI>XP_016882577.1>PREDICTED: epidermal growth factor receptor substrate 15-like 1 isoform X3 [Homo sapiens] NCBI>XP_016882576.1>PREDICTED: epidermal growth factor receptor substrate 15-like 1 isoform X2 [Homo sapiens] NCBI>XP_016882575.1>PREDICTED: epidermal growth factor receptor substrate 15-like 1 isoform X1 [Homo sapiens]
EPS15R	R.STPSHGSVSSLNSTGSLS*PK.H	S255	HPRD:09445_1	LNSTGSLSPKHSLKQ			3	1.03105	-1.19925	15998502	8374329			7030428	2422540	11939271		15819840	12989491	6901174	11675397	11936649	2508489	10621055	0.73924	0.877095																						6.0206	12.62	1.24531e+06	M0R165	EPS15L1	09445_1	M0R165_HUMAN	nucleus integral to membrane myofibril transcription factor TFIIE complex mitochondrion	endocytosis proteasomal ubiquitin-dependent protein catabolic process intracellular protein transport muscle contraction transcription initiation from RNA polymerase II promoter oxidation reduction	protein binding calcium ion binding receptor activity		Manual Assigned Name:EPS15R HPRD>09445_1>EPS15R SwissPROT>EP15R_HUMAN>Epidermal growth factor receptor substrate 15-like 1 OS=Homo sapiens GN=EPS15L1 PE=1 SV=1 IPI>M0R165> IPI>M0R2S2> IPI>Q9UBC2> IPI>Q9UBC2-2> IPI>Q9UBC2-3> IPI>Q9UBC2-4> NCBI>NP_001245305.1>epidermal growth factor receptor substrate 15-like 1 isoform 4 [Homo sapiens] NCBI>NP_001245304.1>epidermal growth factor receptor substrate 15-like 1 isoform 3 [Homo sapiens] NCBI>NP_001245303.1>epidermal growth factor receptor substrate 15-like 1 isoform 1 [Homo sapiens] NCBI>NP_067058.1>epidermal growth factor receptor substrate 15-like 1 isoform 2 [Homo sapiens] NCBI>XP_016882581.1>PREDICTED: epidermal growth factor receptor substrate 15-like 1 isoform X7 [Homo sapiens] NCBI>XP_016882580.1>PREDICTED: epidermal growth factor receptor substrate 15-like 1 isoform X6 [Homo sapiens] NCBI>XP_016882579.1>PREDICTED: epidermal growth factor receptor substrate 15-like 1 isoform X5 [Homo sapiens] NCBI>XP_016882578.1>PREDICTED: epidermal growth factor receptor substrate 15-like 1 isoform X4 [Homo sapiens] NCBI>XP_016882577.1>PREDICTED: epidermal growth factor receptor substrate 15-like 1 isoform X3 [Homo sapiens] NCBI>XP_016882576.1>PREDICTED: epidermal growth factor receptor substrate 15-like 1 isoform X2 [Homo sapiens] NCBI>XP_016882575.1>PREDICTED: epidermal growth factor receptor substrate 15-like 1 isoform X1 [Homo sapiens]
EPS15R	R.SLEQYDQVLDGAHGAS*LTDLANLSEGVSLAER.G	S575	HPRD:09445_1	LDGAHGASLTDLANL			3	-2.58968	-2.50192	1002530	4174331	748755	2301689	1153308	961997	375111	609853	661562	1013789	668340	622721	698213	997490	762606	0.228264		0.81696																					6.0206	29.73	1.24531e+06	M0R165	EPS15L1	09445_1	M0R165_HUMAN	nucleus integral to membrane myofibril	endocytosis proteasomal ubiquitin-dependent protein catabolic process intracellular protein transport muscle contraction	calcium ion binding protein binding		Manual Assigned Name:EPS15R HPRD>09445_1>EPS15R SwissPROT>EP15R_HUMAN>Epidermal growth factor receptor substrate 15-like 1 OS=Homo sapiens GN=EPS15L1 PE=1 SV=1 IPI>M0R165> IPI>M0R2S2> IPI>Q9UBC2> IPI>M0R3I1> IPI>Q9UBC2-2> IPI>Q9UBC2-3> IPI>Q9UBC2-4> NCBI>NP_001245305.1>epidermal growth factor receptor substrate 15-like 1 isoform 4 [Homo sapiens] NCBI>NP_001245304.1>epidermal growth factor receptor substrate 15-like 1 isoform 3 [Homo sapiens] NCBI>NP_001245303.1>epidermal growth factor receptor substrate 15-like 1 isoform 1 [Homo sapiens] NCBI>NP_067058.1>epidermal growth factor receptor substrate 15-like 1 isoform 2 [Homo sapiens] NCBI>XP_016882581.1>PREDICTED: epidermal growth factor receptor substrate 15-like 1 isoform X7 [Homo sapiens] NCBI>XP_016882580.1>PREDICTED: epidermal growth factor receptor substrate 15-like 1 isoform X6 [Homo sapiens] NCBI>XP_016882579.1>PREDICTED: epidermal growth factor receptor substrate 15-like 1 isoform X5 [Homo sapiens] NCBI>XP_016882578.1>PREDICTED: epidermal growth factor receptor substrate 15-like 1 isoform X4 [Homo sapiens] NCBI>XP_016882577.1>PREDICTED: epidermal growth factor receptor substrate 15-like 1 isoform X3 [Homo sapiens] NCBI>XP_016882576.1>PREDICTED: epidermal growth factor receptor substrate 15-like 1 isoform X2 [Homo sapiens] NCBI>XP_016882575.1>PREDICTED: epidermal growth factor receptor substrate 15-like 1 isoform X1 [Homo sapiens]
EPS15R	K.STPVSQLGS*ADFPEAPDPFQPLGADSGDPFQSK.K	S804	HPRD:09445_1	TPVSQLGSADFPEAP			3																					-2.45982	-1.65245	2459263	5946964	9736853	6077218	5013865	2874450	1361233	3749998	1218037	2680942	3886591	4365143	3485474	1938346	4015890	0.172749		0.401178	6.9024	47.69	1.2453e+06	Q9UBC2	EPS15L1	09445_1	EP15R_HUMAN	nucleus integral to membrane	endocytosis proteasomal ubiquitin-dependent protein catabolic process	calcium ion binding protein binding		Manual Assigned Name:EPS15R HPRD>09445_1>EPS15R SwissPROT>EP15R_HUMAN>Epidermal growth factor receptor substrate 15-like 1 OS=Homo sapiens GN=EPS15L1 PE=1 SV=1 IPI>Q9UBC2> IPI>Q9UBC2-2> NCBI>NP_001245303.1>epidermal growth factor receptor substrate 15-like 1 isoform 1 [Homo sapiens] NCBI>NP_067058.1>epidermal growth factor receptor substrate 15-like 1 isoform 2 [Homo sapiens] NCBI>XP_016882576.1>PREDICTED: epidermal growth factor receptor substrate 15-like 1 isoform X2 [Homo sapiens] NCBI>XP_016882575.1>PREDICTED: epidermal growth factor receptor substrate 15-like 1 isoform X1 [Homo sapiens]
EPS15R	R.SLEQYDQVLDGAHGASLT*DLANLSEGVSLAER.G	T577	HPRD:09445_1	GAHGASLTDLANLSE			3																					1.6211						531645		498184	1225511											8.94362	60.13	1.24531e+06	M0R165	EPS15L1	09445_1	M0R165_HUMAN	nucleus integral to membrane myofibril	endocytosis proteasomal ubiquitin-dependent protein catabolic process intracellular protein transport muscle contraction	calcium ion binding protein binding		Manual Assigned Name:EPS15R HPRD>09445_1>EPS15R SwissPROT>EP15R_HUMAN>Epidermal growth factor receptor substrate 15-like 1 OS=Homo sapiens GN=EPS15L1 PE=1 SV=1 IPI>M0R165> IPI>M0R2S2> IPI>Q9UBC2> IPI>M0R3I1> IPI>Q9UBC2-2> IPI>Q9UBC2-3> IPI>Q9UBC2-4> NCBI>NP_001245305.1>epidermal growth factor receptor substrate 15-like 1 isoform 4 [Homo sapiens] NCBI>NP_001245304.1>epidermal growth factor receptor substrate 15-like 1 isoform 3 [Homo sapiens] NCBI>NP_001245303.1>epidermal growth factor receptor substrate 15-like 1 isoform 1 [Homo sapiens] NCBI>NP_067058.1>epidermal growth factor receptor substrate 15-like 1 isoform 2 [Homo sapiens] NCBI>XP_016882581.1>PREDICTED: epidermal growth factor receptor substrate 15-like 1 isoform X7 [Homo sapiens] NCBI>XP_016882580.1>PREDICTED: epidermal growth factor receptor substrate 15-like 1 isoform X6 [Homo sapiens] NCBI>XP_016882579.1>PREDICTED: epidermal growth factor receptor substrate 15-like 1 isoform X5 [Homo sapiens] NCBI>XP_016882578.1>PREDICTED: epidermal growth factor receptor substrate 15-like 1 isoform X4 [Homo sapiens] NCBI>XP_016882577.1>PREDICTED: epidermal growth factor receptor substrate 15-like 1 isoform X3 [Homo sapiens] NCBI>XP_016882576.1>PREDICTED: epidermal growth factor receptor substrate 15-like 1 isoform X2 [Homo sapiens] NCBI>XP_016882575.1>PREDICTED: epidermal growth factor receptor substrate 15-like 1 isoform X1 [Homo sapiens]
EPS15R	K.ST*PVSQLGSADFPEAPDPFQPLGADSGDPFQSK.K	T797	HPRD:09445_1	KPPSGKSTPVSQLGS			3																					-2.46212	-1.65399	2459263	5946964	9736853	6077218	5041180	2874450	1361233	3749998	1218037	2680942	3886591	4365143	3485474	1938346	4015890	0.17273		0.401178	-0.268721	50.91	1.2453e+06	Q9UBC2	EPS15L1	09445_1	EP15R_HUMAN	nucleus integral to membrane	endocytosis proteasomal ubiquitin-dependent protein catabolic process	calcium ion binding protein binding		Manual Assigned Name:EPS15R HPRD>09445_1>EPS15R SwissPROT>EP15R_HUMAN>Epidermal growth factor receptor substrate 15-like 1 OS=Homo sapiens GN=EPS15L1 PE=1 SV=1 IPI>Q9UBC2> IPI>Q9UBC2-2> NCBI>NP_001245303.1>epidermal growth factor receptor substrate 15-like 1 isoform 1 [Homo sapiens] NCBI>NP_067058.1>epidermal growth factor receptor substrate 15-like 1 isoform 2 [Homo sapiens] NCBI>XP_016882576.1>PREDICTED: epidermal growth factor receptor substrate 15-like 1 isoform X2 [Homo sapiens] NCBI>XP_016882575.1>PREDICTED: epidermal growth factor receptor substrate 15-like 1 isoform X1 [Homo sapiens]
Epsin 1	R.TALPTS*GSSAGELELLAGEVPAR.S	S391	HPRD:06270_1				3	-2.37034	2.27692	7641608	4391466	10640251	4498281	5953841	748281	8758488	350449	1739660	2378083	12013845	3155769	6018710	930078	53305535	0.19565		0.367937																					24.1777	34.39	1.30819e+06	Q9Y6I3	EPN1	06270_1	EPN1_HUMAN	nucleus	endocytosis	lipid binding	Endocytosis	Manual Assigned Name:Epsin 1 HPRD>06270_1>S391>Epsin 1 SwissPROT>EPN1_HUMAN>S391>Isoform 3 of Epsin-1 OS=Homo sapiens GN=EPN1 IPI>Q9Y6I3>S417> IPI>Q9Y6I3-1>S417> IPI>Q9Y6I3-3>S417> NCBI>NP_001308192.1>S416>epsin-1 isoform d [Homo sapiens] NCBI>NP_001123544.1>S417>epsin-1 isoform b [Homo sapiens] NCBI>NP_001123543.1>S503>epsin-1 isoform a [Homo sapiens] NCBI>NP_037465.2>S391>epsin-1 isoform c [Homo sapiens] NCBI>XP_016882214.1>S452>PREDICTED: epsin-1 isoform X6 [Homo sapiens] NCBI>XP_016882213.1>S477>PREDICTED: epsin-1 isoform X5 [Homo sapiens] NCBI>XP_016882212.1>S477>PREDICTED: epsin-1 isoform X5 [Homo sapiens] NCBI>XP_016882211.1>S391>PREDICTED: epsin-1 isoform X4 [Homo sapiens] NCBI>XP_011525183.1>S392>PREDICTED: epsin-1 isoform X3 [Homo sapiens] NCBI>XP_011525182.1>S416>PREDICTED: epsin-1 isoform X2 [Homo sapiens] NCBI>XP_005258886.1>S417>PREDICTED: epsin-1 isoform X1 [Homo sapiens]
Epsin 1	R.TALPTSGS*SAGELELLAGEVPAR.S	S393	HPRD:06270_1				3																						-1.19493	241557			306761										170236	288635				10.7068	28.68	1.30819e+06	Q9Y6I3	EPN1	06270_1	EPN1_HUMAN	nucleus	endocytosis	lipid binding	Endocytosis	Manual Assigned Name:Epsin 1 HPRD>06270_1>S393>Epsin 1 SwissPROT>EPN1_HUMAN>S393>Isoform 3 of Epsin-1 OS=Homo sapiens GN=EPN1 IPI>Q9Y6I3>S419> IPI>Q9Y6I3-1>S419> IPI>Q9Y6I3-3>S419> NCBI>NP_001308192.1>S418>epsin-1 isoform d [Homo sapiens] NCBI>NP_001123544.1>S419>epsin-1 isoform b [Homo sapiens] NCBI>NP_001123543.1>S505>epsin-1 isoform a [Homo sapiens] NCBI>NP_037465.2>S393>epsin-1 isoform c [Homo sapiens] NCBI>XP_016882214.1>S454>PREDICTED: epsin-1 isoform X6 [Homo sapiens] NCBI>XP_016882213.1>S479>PREDICTED: epsin-1 isoform X5 [Homo sapiens] NCBI>XP_016882212.1>S479>PREDICTED: epsin-1 isoform X5 [Homo sapiens] NCBI>XP_016882211.1>S393>PREDICTED: epsin-1 isoform X4 [Homo sapiens] NCBI>XP_011525183.1>S394>PREDICTED: epsin-1 isoform X3 [Homo sapiens] NCBI>XP_011525182.1>S418>PREDICTED: epsin-1 isoform X2 [Homo sapiens] NCBI>XP_005258886.1>S419>PREDICTED: epsin-1 isoform X1 [Homo sapiens]
Epsin 1	R.TALPTSGSS*AGELELLAGEVPAR.S	S394	HPRD:06270_1	ALPTSGSSAGELELL			2	-2.86799	-1.47067	3880263	828393		1532358	3369763				837762				1826286	2412175	662755	0.715435																							15.7214	24.01	1.30819e+06	Q9Y6I3	EPN1	06270_1	EPN1_HUMAN	nucleus	endocytosis	lipid binding	Endocytosis	Manual Assigned Name:Epsin 1 HPRD>06270_1>Epsin 1 SwissPROT>EPN1_HUMAN>Isoform 3 of Epsin-1 OS=Homo sapiens GN=EPN1 IPI>Q9Y6I3> IPI>Q9Y6I3-1> IPI>Q9Y6I3-3> NCBI>NP_001308192.1>epsin-1 isoform d [Homo sapiens] NCBI>NP_001123544.1>epsin-1 isoform b [Homo sapiens] NCBI>NP_001123543.1>epsin-1 isoform a [Homo sapiens] NCBI>NP_037465.2>epsin-1 isoform c [Homo sapiens] NCBI>XP_016882214.1>PREDICTED: epsin-1 isoform X6 [Homo sapiens] NCBI>XP_016882213.1>PREDICTED: epsin-1 isoform X5 [Homo sapiens] NCBI>XP_016882212.1>PREDICTED: epsin-1 isoform X5 [Homo sapiens] NCBI>XP_016882211.1>PREDICTED: epsin-1 isoform X4 [Homo sapiens] NCBI>XP_011525183.1>PREDICTED: epsin-1 isoform X3 [Homo sapiens] NCBI>XP_011525182.1>PREDICTED: epsin-1 isoform X2 [Homo sapiens] NCBI>XP_005258886.1>PREDICTED: epsin-1 isoform X1 [Homo sapiens]
Epsin 1	R.S*PGAFDMSGVR.G	S409	HPRD:06270_1	AGEVPARSPGAFDMS			2	4.49771	14.7288	229947	1240085	238278	1487967	600999	2121665	1289305	3952083	3652767	6063213	6524104	10337397	18067829	11208711	9791319		0.0767888	0.00670387																					99.0291	64.05	1.30819e+06	Q9Y6I3	EPN1	06270_1	EPN1_HUMAN	nucleus	endocytosis	lipid binding	Endocytosis	Manual Assigned Name:Epsin 1 HPRD>06270_1>Epsin 1 SwissPROT>EPN1_HUMAN>Isoform 3 of Epsin-1 OS=Homo sapiens GN=EPN1 IPI>Q9Y6I3> IPI>Q9Y6I3-1> IPI>Q9Y6I3-3> NCBI>NP_001308192.1>epsin-1 isoform d [Homo sapiens] NCBI>NP_001123544.1>epsin-1 isoform b [Homo sapiens] NCBI>NP_001123543.1>epsin-1 isoform a [Homo sapiens] NCBI>NP_037465.2>epsin-1 isoform c [Homo sapiens] NCBI>XP_016882214.1>PREDICTED: epsin-1 isoform X6 [Homo sapiens] NCBI>XP_016882213.1>PREDICTED: epsin-1 isoform X5 [Homo sapiens] NCBI>XP_016882212.1>PREDICTED: epsin-1 isoform X5 [Homo sapiens] NCBI>XP_016882211.1>PREDICTED: epsin-1 isoform X4 [Homo sapiens] NCBI>XP_011525183.1>PREDICTED: epsin-1 isoform X3 [Homo sapiens] NCBI>XP_011525182.1>PREDICTED: epsin-1 isoform X2 [Homo sapiens] NCBI>XP_005258886.1>PREDICTED: epsin-1 isoform X1 [Homo sapiens]
Epsin 1	K.TPES*FLGPNAALVDLDSLVSRPGPTPPGAK.A	S447	HPRD:06270_1	PTRKTPESFLGPNAA			4	-2.14313	-2.47486	2223941	6584813		3000051	1520670			1847530	2121909	695277	998470			1875727	1165261	0.317579	0.920404																						5.53647	43.95	1.30819e+06	Q9Y6I3	EPN1	06270_1	EPN1_HUMAN	nucleus	endocytosis	lipid binding	Endocytosis	Manual Assigned Name:Epsin 1 HPRD>06270_1>Epsin 1 SwissPROT>EPN1_HUMAN>Isoform 3 of Epsin-1 OS=Homo sapiens GN=EPN1 IPI>Q9Y6I3> IPI>Q9Y6I3-1> IPI>Q9Y6I3-3> NCBI>NP_001308192.1>epsin-1 isoform d [Homo sapiens] NCBI>NP_001123544.1>epsin-1 isoform b [Homo sapiens] NCBI>NP_001123543.1>epsin-1 isoform a [Homo sapiens] NCBI>NP_037465.2>epsin-1 isoform c [Homo sapiens] NCBI>XP_016882214.1>PREDICTED: epsin-1 isoform X6 [Homo sapiens] NCBI>XP_016882213.1>PREDICTED: epsin-1 isoform X5 [Homo sapiens] NCBI>XP_016882212.1>PREDICTED: epsin-1 isoform X5 [Homo sapiens] NCBI>XP_016882211.1>PREDICTED: epsin-1 isoform X4 [Homo sapiens] NCBI>XP_011525183.1>PREDICTED: epsin-1 isoform X3 [Homo sapiens] NCBI>XP_011525182.1>PREDICTED: epsin-1 isoform X2 [Homo sapiens] NCBI>XP_005258886.1>PREDICTED: epsin-1 isoform X1 [Homo sapiens]
Epsin 1	R.TALPT*SGSSAGELELLAGEVPAR.S	T390	HPRD:06270_1	RLRTALPTSGSSAGE			2																													16557423								13796693				52.6728	78.87	1.30819e+06	Q9Y6I3	EPN1	06270_1	EPN1_HUMAN	nucleus	endocytosis	lipid binding	Endocytosis	Manual Assigned Name:Epsin 1 HPRD>06270_1>Epsin 1 SwissPROT>EPN1_HUMAN>Isoform 3 of Epsin-1 OS=Homo sapiens GN=EPN1 IPI>Q9Y6I3> IPI>Q9Y6I3-1> IPI>Q9Y6I3-3> NCBI>NP_001308192.1>epsin-1 isoform d [Homo sapiens] NCBI>NP_001123544.1>epsin-1 isoform b [Homo sapiens] NCBI>NP_001123543.1>epsin-1 isoform a [Homo sapiens] NCBI>NP_037465.2>epsin-1 isoform c [Homo sapiens] NCBI>XP_016882214.1>PREDICTED: epsin-1 isoform X6 [Homo sapiens] NCBI>XP_016882213.1>PREDICTED: epsin-1 isoform X5 [Homo sapiens] NCBI>XP_016882212.1>PREDICTED: epsin-1 isoform X5 [Homo sapiens] NCBI>XP_016882211.1>PREDICTED: epsin-1 isoform X4 [Homo sapiens] NCBI>XP_011525183.1>PREDICTED: epsin-1 isoform X3 [Homo sapiens] NCBI>XP_011525182.1>PREDICTED: epsin-1 isoform X2 [Homo sapiens] NCBI>XP_005258886.1>PREDICTED: epsin-1 isoform X1 [Homo sapiens]
Epsin 1	K.T*PESFLGPNAALVDLDSLVSRPGPTPPGAK.A	T444	HPRD:06270_1	PTPPTRKTPESFLGP			3	-1.5691	-2.01515	14123082	42975830		23516771	11451692	8121750	8762909	21907968	22035414	12516057	8683326	11251595	9659820	16158651	11356216	0.27442	0.656564																						53.5619	60.99	1.30819e+06	Q9Y6I3	EPN1	06270_1	EPN1_HUMAN	nucleus	endocytosis	lipid binding	Endocytosis	Manual Assigned Name:Epsin 1 HPRD>06270_1>Epsin 1 SwissPROT>EPN1_HUMAN>Isoform 3 of Epsin-1 OS=Homo sapiens GN=EPN1 IPI>Q9Y6I3> IPI>Q9Y6I3-1> IPI>Q9Y6I3-3> NCBI>NP_001308192.1>epsin-1 isoform d [Homo sapiens] NCBI>NP_001123544.1>epsin-1 isoform b [Homo sapiens] NCBI>NP_001123543.1>epsin-1 isoform a [Homo sapiens] NCBI>NP_037465.2>epsin-1 isoform c [Homo sapiens] NCBI>XP_016882214.1>PREDICTED: epsin-1 isoform X6 [Homo sapiens] NCBI>XP_016882213.1>PREDICTED: epsin-1 isoform X5 [Homo sapiens] NCBI>XP_016882212.1>PREDICTED: epsin-1 isoform X5 [Homo sapiens] NCBI>XP_016882211.1>PREDICTED: epsin-1 isoform X4 [Homo sapiens] NCBI>XP_011525183.1>PREDICTED: epsin-1 isoform X3 [Homo sapiens] NCBI>XP_011525182.1>PREDICTED: epsin-1 isoform X2 [Homo sapiens] NCBI>XP_005258886.1>PREDICTED: epsin-1 isoform X1 [Homo sapiens]
Epsin 1	K.T*PESFLGPNAALVDLDSLVSRPGPT*PPGAK.A	T444T468	HPRD:06270_1	PTPPTRKTPESFLGP	LVSRPGPTPPGAKAS		3	-1.14915				409292		16424734	13708293				940806																													31.4533	14.87	1.30819e+06	Q9Y6I3	EPN1	06270_1	EPN1_HUMAN	nucleus	endocytosis	lipid binding	Endocytosis	Manual Assigned Name:Epsin 1 HPRD>06270_1>Epsin 1 SwissPROT>EPN1_HUMAN>Isoform 3 of Epsin-1 OS=Homo sapiens GN=EPN1 IPI>Q9Y6I3> IPI>Q9Y6I3-1> IPI>Q9Y6I3-3> NCBI>NP_001308192.1>epsin-1 isoform d [Homo sapiens] NCBI>NP_001123544.1>epsin-1 isoform b [Homo sapiens] NCBI>NP_001123543.1>epsin-1 isoform a [Homo sapiens] NCBI>NP_037465.2>epsin-1 isoform c [Homo sapiens] NCBI>XP_016882214.1>PREDICTED: epsin-1 isoform X6 [Homo sapiens] NCBI>XP_016882213.1>PREDICTED: epsin-1 isoform X5 [Homo sapiens] NCBI>XP_016882212.1>PREDICTED: epsin-1 isoform X5 [Homo sapiens] NCBI>XP_016882211.1>PREDICTED: epsin-1 isoform X4 [Homo sapiens] NCBI>XP_011525183.1>PREDICTED: epsin-1 isoform X3 [Homo sapiens] NCBI>XP_011525182.1>PREDICTED: epsin-1 isoform X2 [Homo sapiens] NCBI>XP_005258886.1>PREDICTED: epsin-1 isoform X1 [Homo sapiens]
Epsin 4	K.TIDLGAAAHYTGDKAS*PDQNASTHTPQSSVK.T	S299	HPRD:06273_1	HYTGDKASPDQNAST			4																					1.41861	2.71362			6084499	2797593	2182717	2550035	4750577	378060	9598981	8883357	11007818	12108670	9081993		7835696	0.993827		0.428058	-3.93141	12.75	1.18249e+06	Q14677	CLINT1	06273_1	EPN4_HUMAN	membrane clathrin-coated vesicle	endocytosis clathrin coat assembly	protein binding clathrin binding		Manual Assigned Name:Epsin 4 HPRD>06273_1>Epsin 4 SwissPROT>EPN4_HUMAN>Isoform 2 of Clathrin interactor 1 OS=Homo sapiens GN=CLINT1 IPI>Q14677> IPI>Q14677-2> IPI>Q14677-3> NCBI>NP_001182485.1>clathrin interactor 1 isoform 3 [Homo sapiens] NCBI>NP_001182484.1>clathrin interactor 1 isoform 1 [Homo sapiens] NCBI>NP_055481.1>clathrin interactor 1 isoform 2 [Homo sapiens] NCBI>XP_016865577.1>PREDICTED: clathrin interactor 1 isoform X3 [Homo sapiens] NCBI>XP_016865576.1>PREDICTED: clathrin interactor 1 isoform X2 [Homo sapiens] NCBI>XP_011533003.1>PREDICTED: clathrin interactor 1 isoform X1 [Homo sapiens]
Epsin 4	K.TIDLGAAAHYTGDKASPDQNAS*THTPQSSVK.T	S305	HPRD:06273_1	ASPDQNASTHTPQSS			3																					-8.87013		3630271		1438068					285697											7.40363	11.12	1.18249e+06	Q14677	CLINT1	06273_1	EPN4_HUMAN	membrane clathrin-coated vesicle	endocytosis clathrin coat assembly	protein binding clathrin binding		Manual Assigned Name:Epsin 4 HPRD>06273_1>Epsin 4 SwissPROT>EPN4_HUMAN>Isoform 2 of Clathrin interactor 1 OS=Homo sapiens GN=CLINT1 IPI>Q14677> IPI>Q14677-2> IPI>Q14677-3> NCBI>NP_001182485.1>clathrin interactor 1 isoform 3 [Homo sapiens] NCBI>NP_001182484.1>clathrin interactor 1 isoform 1 [Homo sapiens] NCBI>NP_055481.1>clathrin interactor 1 isoform 2 [Homo sapiens] NCBI>XP_016865577.1>PREDICTED: clathrin interactor 1 isoform X3 [Homo sapiens] NCBI>XP_016865576.1>PREDICTED: clathrin interactor 1 isoform X2 [Homo sapiens] NCBI>XP_011533003.1>PREDICTED: clathrin interactor 1 isoform X1 [Homo sapiens]
Epsin 4	K.TIDLGAAAHYT*GDKASPDQNASTHTPQSSVK.T	T294	HPRD:06273_1				3	2.16275	1.55149	2224545	3102891				1331004			6749997	9201891	4263784	4001682					0.727022																						6.46264	19.31	1.18249e+06	Q14677	CLINT1	06273_1	EPN4_HUMAN	membrane clathrin-coated vesicle	endocytosis clathrin coat assembly	protein binding clathrin binding		Manual Assigned Name:Epsin 4 HPRD>06273_1>T294>Epsin 4 SwissPROT>EPN4_HUMAN>T276>Isoform 2 of Clathrin interactor 1 OS=Homo sapiens GN=CLINT1 IPI>Q14677>T294> IPI>Q14677-2>T294> IPI>Q14677-3>T294> NCBI>NP_001182485.1>T276>clathrin interactor 1 isoform 3 [Homo sapiens] NCBI>NP_001182484.1>T294>clathrin interactor 1 isoform 1 [Homo sapiens] NCBI>NP_055481.1>T294>clathrin interactor 1 isoform 2 [Homo sapiens] NCBI>XP_016865577.1>T294>PREDICTED: clathrin interactor 1 isoform X3 [Homo sapiens] NCBI>XP_016865576.1>T294>PREDICTED: clathrin interactor 1 isoform X2 [Homo sapiens] NCBI>XP_011533003.1>T294>PREDICTED: clathrin interactor 1 isoform X1 [Homo sapiens]
Epstein Barr virus induced gene 2	R.QVS*VSISSAVK.S	S328	HPRD:12040_1	RMLKRQVSVSISSAV			2																					1.07293	1.9134	16091696	27001217	11063963	19205544	8008691	4793669	11680728	4162369	32061232	34607527	53956998	7526680	73622196	13099253	7490380	0.826877		0.697371	35.3857	83.44	4942.1	P32249	GPR183	12040_1	GP183_HUMAN	integral to membrane	G-protein coupled receptor protein signaling pathway	receptor activity		Manual Assigned Name:Epstein Barr virus induced gene 2 HPRD>12040_1>Epstein Barr virus induced gene 2 SwissPROT>EBI2_HUMAN>EBV-induced G-protein coupled receptor 2 (EBI2) SwissPROT>GP183_HUMAN>G-protein coupled receptor 183 OS=Homo sapiens GN=GPR183 PE=1 SV=3 IPI>P32249> NCBI>NP_004942.1>G-protein coupled receptor 183 [Homo sapiens] NCBI>XP_016875894.1>PREDICTED: G-protein coupled receptor 183 isoform X1 [Homo sapiens]
Epstein Barr virus induced gene 2	K.RQVS*VS*ISSAVK.S	S328S330	HPRD:12040_1	RMLKRQVSVSISSAV	LKRQVSVSISSAVKS		2																																									24.1845	63.09	4942.1	P32249	GPR183	12040_1	GP183_HUMAN	integral to membrane	G-protein coupled receptor protein signaling pathway	receptor activity		Manual Assigned Name:Epstein Barr virus induced gene 2 HPRD>12040_1>Epstein Barr virus induced gene 2 SwissPROT>EBI2_HUMAN>EBV-induced G-protein coupled receptor 2 (EBI2) SwissPROT>GP183_HUMAN>G-protein coupled receptor 183 OS=Homo sapiens GN=GPR183 PE=1 SV=3 IPI>P32249> NCBI>NP_004942.1>G-protein coupled receptor 183 [Homo sapiens] NCBI>XP_016875894.1>PREDICTED: G-protein coupled receptor 183 isoform X1 [Homo sapiens]
Epstein Barr virus induced gene 2	R.QVS*VS*IS*SAVK.S	S328S330S332	HPRD:12040_1	RMLKRQVSVSISSAV	LKRQVSVSISSAVKS	RQVSVSISSAVKSAP	2																					1.03697	1.10841		17867035	12515004	20335389	22151448	15503126	24681701	17736014	14319726	22212974	15148913	18930244	24473414	22232422	20175873		0.906272	0.680377	10.4247	31.86	4942.1	P32249	GPR183	12040_1	GP183_HUMAN	integral to membrane	G-protein coupled receptor protein signaling pathway	receptor activity		Manual Assigned Name:Epstein Barr virus induced gene 2 HPRD>12040_1>Epstein Barr virus induced gene 2 SwissPROT>EBI2_HUMAN>EBV-induced G-protein coupled receptor 2 (EBI2) SwissPROT>GP183_HUMAN>G-protein coupled receptor 183 OS=Homo sapiens GN=GPR183 PE=1 SV=3 IPI>P32249> NCBI>NP_004942.1>G-protein coupled receptor 183 [Homo sapiens] NCBI>XP_016875894.1>PREDICTED: G-protein coupled receptor 183 isoform X1 [Homo sapiens]
Epstein Barr virus induced gene 2	R.QVS*VS*ISS*AVK.S	S328S330S333	HPRD:12040_1	RMLKRQVSVSISSAV	LKRQVSVSISSAVKS	QVSVSISSAVKSAPE	2																					1.04815	1.11241	19026706	17468214	12244750	19862650	22283827	15866559	25091072	18131285	13960242	22212974	14775525	18881963	24681193	22588328	20175873		0.882434	0.662514	17.8203	31.26	4942.1	P32249	GPR183	12040_1	GP183_HUMAN	integral to membrane	G-protein coupled receptor protein signaling pathway	receptor activity		Manual Assigned Name:Epstein Barr virus induced gene 2 HPRD>12040_1>Epstein Barr virus induced gene 2 SwissPROT>EBI2_HUMAN>EBV-induced G-protein coupled receptor 2 (EBI2) SwissPROT>GP183_HUMAN>G-protein coupled receptor 183 OS=Homo sapiens GN=GPR183 PE=1 SV=3 IPI>P32249> NCBI>NP_004942.1>G-protein coupled receptor 183 [Homo sapiens] NCBI>XP_016875894.1>PREDICTED: G-protein coupled receptor 183 isoform X1 [Homo sapiens]
Epstein Barr virus induced gene 2	K.RQVS*VSISS*AVK.S	S328S333	HPRD:12040_1	RMLKRQVSVSISSAV	QVSVSISSAVKSAPE		2																																									9.91041	61.52	4942.1	P32249	GPR183	12040_1	GP183_HUMAN	integral to membrane	G-protein coupled receptor protein signaling pathway	receptor activity		Manual Assigned Name:Epstein Barr virus induced gene 2 HPRD>12040_1>Epstein Barr virus induced gene 2 SwissPROT>EBI2_HUMAN>EBV-induced G-protein coupled receptor 2 (EBI2) SwissPROT>GP183_HUMAN>G-protein coupled receptor 183 OS=Homo sapiens GN=GPR183 PE=1 SV=3 IPI>P32249> NCBI>NP_004942.1>G-protein coupled receptor 183 [Homo sapiens] NCBI>XP_016875894.1>PREDICTED: G-protein coupled receptor 183 isoform X1 [Homo sapiens]
Epstein Barr virus induced gene 2	R.QVSVS*IS*S*AVK.S	S330S332S333	HPRD:12040_1	LKRQVSVSISSAVKS	RQVSVSISSAVKSAP	QVSVSISSAVKSAPE	2																					-1.48066	-3.00244	19026706	17867035	3324343	20335389	6581202	5109782	18668160	6599137	4727834	10236129	2901080	3509766	5099241	5932997	4916932	0.252791	0.312676		7.91736	13.27	4942.1	P32249	GPR183	12040_1	GP183_HUMAN	integral to membrane	G-protein coupled receptor protein signaling pathway	receptor activity		Manual Assigned Name:Epstein Barr virus induced gene 2 HPRD>12040_1>Epstein Barr virus induced gene 2 SwissPROT>EBI2_HUMAN>EBV-induced G-protein coupled receptor 2 (EBI2) SwissPROT>GP183_HUMAN>G-protein coupled receptor 183 OS=Homo sapiens GN=GPR183 PE=1 SV=3 IPI>P32249> NCBI>NP_004942.1>G-protein coupled receptor 183 [Homo sapiens] NCBI>XP_016875894.1>PREDICTED: G-protein coupled receptor 183 isoform X1 [Homo sapiens]
Epstein Barr virus induced gene 2	R.QVSVS*ISS*AVK.S	S330S333	HPRD:12040_1	LKRQVSVSISSAVKS	QVSVSISSAVKSAPE		2																					1.59664	1.4977	8779411	7596447	5311604	6622427	8749938	7022180	12924810	6563738	11125295	21535144	9595407	8631758	13641549	6412401	17223539		0.417158	0.373476	13.3542	34.42	4942.1	P32249	GPR183	12040_1	GP183_HUMAN	integral to membrane	G-protein coupled receptor protein signaling pathway	receptor activity		Manual Assigned Name:Epstein Barr virus induced gene 2 HPRD>12040_1>Epstein Barr virus induced gene 2 SwissPROT>EBI2_HUMAN>EBV-induced G-protein coupled receptor 2 (EBI2) SwissPROT>GP183_HUMAN>G-protein coupled receptor 183 OS=Homo sapiens GN=GPR183 PE=1 SV=3 IPI>P32249> NCBI>NP_004942.1>G-protein coupled receptor 183 [Homo sapiens] NCBI>XP_016875894.1>PREDICTED: G-protein coupled receptor 183 isoform X1 [Homo sapiens]
Epstein Barr virus induced gene 2	R.QVSVSIS*SAVK.S	S332	HPRD:12040_1	RQVSVSISSAVKSAP			2																					1.29974	1.20451	16974367	9581914	25189243	7651374	8019822	4793669	11680728	4162369	32033881	34953764	50680760	6519577	11470945	4629753	7903372	0.899085	0.916277		16.118	52.36	4942.1	P32249	GPR183	12040_1	GP183_HUMAN	integral to membrane	G-protein coupled receptor protein signaling pathway	receptor activity		Manual Assigned Name:Epstein Barr virus induced gene 2 HPRD>12040_1>Epstein Barr virus induced gene 2 SwissPROT>EBI2_HUMAN>EBV-induced G-protein coupled receptor 2 (EBI2) SwissPROT>GP183_HUMAN>G-protein coupled receptor 183 OS=Homo sapiens GN=GPR183 PE=1 SV=3 IPI>P32249> NCBI>NP_004942.1>G-protein coupled receptor 183 [Homo sapiens] NCBI>XP_016875894.1>PREDICTED: G-protein coupled receptor 183 isoform X1 [Homo sapiens]
Epstein Barr virus induced gene 2	R.QVSVSIS*S*AVK.S	S332S333	HPRD:12040_1	RQVSVSISSAVKSAP	QVSVSISSAVKSAPE		2																					1.62131	1.61146	8706839	7554960	5380929	6613109	8762393	7022180	13207512	6563738	11191056	22033721	10199109	8604760	15582200	6399515	18867750		0.414906	0.350925	5.42288	35.07	4942.1	P32249	GPR183	12040_1	GP183_HUMAN	integral to membrane	G-protein coupled receptor protein signaling pathway	receptor activity		Manual Assigned Name:Epstein Barr virus induced gene 2 HPRD>12040_1>Epstein Barr virus induced gene 2 SwissPROT>EBI2_HUMAN>EBV-induced G-protein coupled receptor 2 (EBI2) SwissPROT>GP183_HUMAN>G-protein coupled receptor 183 OS=Homo sapiens GN=GPR183 PE=1 SV=3 IPI>P32249> NCBI>NP_004942.1>G-protein coupled receptor 183 [Homo sapiens] NCBI>XP_016875894.1>PREDICTED: G-protein coupled receptor 183 isoform X1 [Homo sapiens]
Epstein Barr virus induced gene 2	R.QVSVSISS*AVK.S	S333	HPRD:12040_1	QVSVSISSAVKSAPE			2																					1.45921	1.34431	16974367	9132360	11266342	19205544	10680958	4793669	18974388	1164794	36084941	37127725	49575451	6519577	12715947	4629753	16976807	0.890808		0.914962	8.22355	53.63	4942.1	P32249	GPR183	12040_1	GP183_HUMAN	integral to membrane	G-protein coupled receptor protein signaling pathway	receptor activity		Manual Assigned Name:Epstein Barr virus induced gene 2 HPRD>12040_1>Epstein Barr virus induced gene 2 SwissPROT>EBI2_HUMAN>EBV-induced G-protein coupled receptor 2 (EBI2) SwissPROT>GP183_HUMAN>G-protein coupled receptor 183 OS=Homo sapiens GN=GPR183 PE=1 SV=3 IPI>P32249> NCBI>NP_004942.1>G-protein coupled receptor 183 [Homo sapiens] NCBI>XP_016875894.1>PREDICTED: G-protein coupled receptor 183 isoform X1 [Homo sapiens]
Epstein Barr virus induced gene 2	K.S*APEENSR.E	S337	HPRD:12040_1	SISSAVKSAPEENSR			2																					-8.09859	-3.57999	55560		4048087	88018		100064	244989				162708	523255	797896		77285	0.884001		0.749999	27.8123	22.07	4942.1	P32249	GPR183	12040_1	GP183_HUMAN	integral to membrane	G-protein coupled receptor protein signaling pathway	receptor activity		Manual Assigned Name:Epstein Barr virus induced gene 2 HPRD>12040_1>Epstein Barr virus induced gene 2 SwissPROT>EBI2_HUMAN>EBV-induced G-protein coupled receptor 2 (EBI2) SwissPROT>GP183_HUMAN>G-protein coupled receptor 183 OS=Homo sapiens GN=GPR183 PE=1 SV=3 IPI>P32249> NCBI>NP_004942.1>G-protein coupled receptor 183 [Homo sapiens] NCBI>XP_016875894.1>PREDICTED: G-protein coupled receptor 183 isoform X1 [Homo sapiens]
Epstein Barr virus induced gene 2	K.SAPEENS*R.E	S343	HPRD:12040_1	KSAPEENSREMTETQ			2																					9.18998	-2.37931	130872	135966	4094675	88018	190946					8529179	162708	523255	797027		77285			0.988311	9.49878	17.23	4942.1	P32249	GPR183	12040_1	GP183_HUMAN	integral to membrane	G-protein coupled receptor protein signaling pathway	receptor activity		Manual Assigned Name:Epstein Barr virus induced gene 2 HPRD>12040_1>Epstein Barr virus induced gene 2 SwissPROT>EBI2_HUMAN>EBV-induced G-protein coupled receptor 2 (EBI2) SwissPROT>GP183_HUMAN>G-protein coupled receptor 183 OS=Homo sapiens GN=GPR183 PE=1 SV=3 IPI>P32249> NCBI>NP_004942.1>G-protein coupled receptor 183 [Homo sapiens] NCBI>XP_016875894.1>PREDICTED: G-protein coupled receptor 183 isoform X1 [Homo sapiens]
Erbin	R.TEDVMFIS*DNESFNPSLWEEQR.K	S440	HPRD:06090_1	TEDVMFISDNESFNP			3	2.91585	4.36546	7019955	604635	436398	749210	372289	230258	5270209	654659	9516486	11103134	20244438	4448768	7997424	513143	6882001		0.533315	0.256792																					3.86192	53.81	1.24063e+06	Q96RT1	ERBIN	06090_1	ERBIN_HUMAN	nucleus basolateral plasma membrane	signal transduction protein targeting	protein binding	NOD-like receptor signaling pathway	Manual Assigned Name:Erbin HPRD>06090_1>Erbin HPRD>06090_2>Erbin HPRD>06090_3>Erbin SwissPROT>LAP2_HUMAN>Isoform 7 of Protein LAP2 OS=Homo sapiens GN=ERBB2IP IPI>Q96RT1> IPI>Q96RT1-2> IPI>Q96RT1-3> IPI>Q96RT1-4> IPI>Q96RT1-5> IPI>Q96RT1-6> IPI>Q96RT1-7> IPI>Q96RT1-8> IPI>Q96RT1-9> NCBI>NP_001240630.1>erbin isoform 9 [Homo sapiens] NCBI>NP_001240628.1>erbin isoform 8 [Homo sapiens] NCBI>NP_001240627.1>erbin isoform 4 [Homo sapiens] NCBI>NP_001240626.1>erbin isoform 1 [Homo sapiens] NCBI>NP_001006600.1>erbin isoform 7 [Homo sapiens] NCBI>NP_061165.1>erbin isoform 2 [Homo sapiens] NCBI>XP_016865126.1>PREDICTED: protein LAP2 isoform X4 [Homo sapiens] NCBI>XP_016865125.1>PREDICTED: protein LAP2 isoform X3 [Homo sapiens] NCBI>XP_016865124.1>PREDICTED: protein LAP2 isoform X1 [Homo sapiens] NCBI>XP_006714723.1>PREDICTED: protein LAP2 isoform X5 [Homo sapiens] NCBI>XP_005248612.1>PREDICTED: protein LAP2 isoform X2 [Homo sapiens] NCBI>XP_005248611.1>PREDICTED: protein LAP2 isoform X1 [Homo sapiens]
Erbin	R.TEDVMFIS*DNES*FNPSLWEEQR.K	S440S444	HPRD:06090_1	TEDVMFISDNESFNP	MFISDNESFNPSLWE		3	-1.63271	-1.66562	4501505			634946			2376232			769736	1086241	1228119	2562931		1290334			0.933964																					30.7769	34.89	1.24063e+06	Q96RT1	ERBIN	06090_1	ERBIN_HUMAN	nucleus basolateral plasma membrane	signal transduction protein targeting	protein binding	NOD-like receptor signaling pathway	Manual Assigned Name:Erbin HPRD>06090_1>Erbin HPRD>06090_2>Erbin HPRD>06090_3>Erbin SwissPROT>LAP2_HUMAN>Isoform 7 of Protein LAP2 OS=Homo sapiens GN=ERBB2IP IPI>Q96RT1> IPI>Q96RT1-2> IPI>Q96RT1-3> IPI>Q96RT1-4> IPI>Q96RT1-5> IPI>Q96RT1-6> IPI>Q96RT1-7> IPI>Q96RT1-8> IPI>Q96RT1-9> NCBI>NP_001240630.1>erbin isoform 9 [Homo sapiens] NCBI>NP_001240628.1>erbin isoform 8 [Homo sapiens] NCBI>NP_001240627.1>erbin isoform 4 [Homo sapiens] NCBI>NP_001240626.1>erbin isoform 1 [Homo sapiens] NCBI>NP_001006600.1>erbin isoform 7 [Homo sapiens] NCBI>NP_061165.1>erbin isoform 2 [Homo sapiens] NCBI>XP_016865126.1>PREDICTED: protein LAP2 isoform X4 [Homo sapiens] NCBI>XP_016865125.1>PREDICTED: protein LAP2 isoform X3 [Homo sapiens] NCBI>XP_016865124.1>PREDICTED: protein LAP2 isoform X1 [Homo sapiens] NCBI>XP_006714723.1>PREDICTED: protein LAP2 isoform X5 [Homo sapiens] NCBI>XP_005248612.1>PREDICTED: protein LAP2 isoform X2 [Homo sapiens] NCBI>XP_005248611.1>PREDICTED: protein LAP2 isoform X1 [Homo sapiens]
Erbin	K.HIVNHDDVFEES*EELS*SDEEMK.M	S598S602	HPRD:06090_1	HDDVFEESEELSSDE	FEESEELSSDEEMKM		3																					2.77304	3.14916	7692659		5471917	1520207			8497204		6344888	25879471	33652238	4600947			7991562		0.467866	0.536804	12.4547	57.74	1.24063e+06	Q96RT1	ERBIN	06090_1	ERBIN_HUMAN	cell junction nucleus basolateral plasma membrane	protein targeting signal transduction	protein binding	NOD-like receptor signaling pathway	Manual Assigned Name:Erbin HPRD>06090_1>Erbin HPRD>06090_2>Erbin HPRD>06090_3>Erbin SwissPROT>LAP2_HUMAN>Isoform 7 of Protein LAP2 OS=Homo sapiens GN=ERBB2IP IPI>Q96RT1> IPI>Q96RT1-2> IPI>Q96RT1-3> IPI>Q96RT1-4> IPI>Q96RT1-5> IPI>Q96RT1-6> IPI>Q96RT1-7> IPI>Q96RT1-8> IPI>Q96RT1-9> NCBI>NP_001240630.1>erbin isoform 9 [Homo sapiens] NCBI>NP_001240628.1>erbin isoform 8 [Homo sapiens] NCBI>NP_001240627.1>erbin isoform 4 [Homo sapiens] NCBI>NP_001240626.1>erbin isoform 1 [Homo sapiens] NCBI>NP_001006600.1>erbin isoform 7 [Homo sapiens] NCBI>NP_061165.1>erbin isoform 2 [Homo sapiens] NCBI>XP_016865126.1>PREDICTED: protein LAP2 isoform X4 [Homo sapiens] NCBI>XP_016865125.1>PREDICTED: protein LAP2 isoform X3 [Homo sapiens] NCBI>XP_016865124.1>PREDICTED: protein LAP2 isoform X1 [Homo sapiens] NCBI>XP_006714723.1>PREDICTED: protein LAP2 isoform X5 [Homo sapiens] NCBI>XP_005248612.1>PREDICTED: protein LAP2 isoform X2 [Homo sapiens] NCBI>XP_005248611.1>PREDICTED: protein LAP2 isoform X1 [Homo sapiens]
Erbin	K.HIVNHDDVFEESEELS*S*DEEMK.M	S602S603	HPRD:06090_1	FEESEELSSDEEMKM	EESEELSSDEEMKMA		3	1.97486	2.40777	3777301	2175440	8915525	549711			5274442	538243	4784994	19850650	41000533	2487504	711378	845986	1358371	0.981611	0.782444																						5.523	69.82	1.24063e+06	Q96RT1	ERBIN	06090_1	ERBIN_HUMAN	cell junction nucleus basolateral plasma membrane	protein targeting signal transduction	protein binding	NOD-like receptor signaling pathway	Manual Assigned Name:Erbin HPRD>06090_1>Erbin HPRD>06090_2>Erbin HPRD>06090_3>Erbin SwissPROT>LAP2_HUMAN>Isoform 7 of Protein LAP2 OS=Homo sapiens GN=ERBB2IP IPI>Q96RT1> IPI>Q96RT1-2> IPI>Q96RT1-3> IPI>Q96RT1-4> IPI>Q96RT1-5> IPI>Q96RT1-6> IPI>Q96RT1-7> IPI>Q96RT1-8> IPI>Q96RT1-9> NCBI>NP_001240630.1>erbin isoform 9 [Homo sapiens] NCBI>NP_001240628.1>erbin isoform 8 [Homo sapiens] NCBI>NP_001240627.1>erbin isoform 4 [Homo sapiens] NCBI>NP_001240626.1>erbin isoform 1 [Homo sapiens] NCBI>NP_001006600.1>erbin isoform 7 [Homo sapiens] NCBI>NP_061165.1>erbin isoform 2 [Homo sapiens] NCBI>XP_016865126.1>PREDICTED: protein LAP2 isoform X4 [Homo sapiens] NCBI>XP_016865125.1>PREDICTED: protein LAP2 isoform X3 [Homo sapiens] NCBI>XP_016865124.1>PREDICTED: protein LAP2 isoform X1 [Homo sapiens] NCBI>XP_006714723.1>PREDICTED: protein LAP2 isoform X5 [Homo sapiens] NCBI>XP_005248612.1>PREDICTED: protein LAP2 isoform X2 [Homo sapiens] NCBI>XP_005248611.1>PREDICTED: protein LAP2 isoform X1 [Homo sapiens]
Erbin	K.S*ATLLYDQPLQVFTGSSSSSDLISGTK.A	S915	HPRD:06090_1	KNIVRSKSATLLYDQ			3	1.89047	1.70741	3909569	8304116	9093957	5420168	5143314	8897200	10452956	19602974	13912460	7385819	10754125	11877661	9251625	11722336	10811276		0.157355	0.0719767																					20.4096	108.11	1.24063e+06	Q96RT1	ERBIN	06090_1	ERBIN_HUMAN	nucleus basolateral plasma membrane	signal transduction protein targeting	protein binding	NOD-like receptor signaling pathway	Manual Assigned Name:Erbin HPRD>06090_1>Erbin HPRD>06090_2>Erbin HPRD>06090_3>Erbin SwissPROT>LAP2_HUMAN>Isoform 7 of Protein LAP2 OS=Homo sapiens GN=ERBB2IP IPI>Q96RT1> IPI>Q96RT1-2> IPI>Q96RT1-3> IPI>Q96RT1-4> IPI>Q96RT1-5> IPI>Q96RT1-6> IPI>Q96RT1-7> IPI>Q96RT1-8> IPI>Q96RT1-9> NCBI>NP_001240630.1>erbin isoform 9 [Homo sapiens] NCBI>NP_001240628.1>erbin isoform 8 [Homo sapiens] NCBI>NP_001240627.1>erbin isoform 4 [Homo sapiens] NCBI>NP_001240626.1>erbin isoform 1 [Homo sapiens] NCBI>NP_001006600.1>erbin isoform 7 [Homo sapiens] NCBI>NP_061165.1>erbin isoform 2 [Homo sapiens] NCBI>XP_016865126.1>PREDICTED: protein LAP2 isoform X4 [Homo sapiens] NCBI>XP_016865125.1>PREDICTED: protein LAP2 isoform X3 [Homo sapiens] NCBI>XP_016865124.1>PREDICTED: protein LAP2 isoform X1 [Homo sapiens] NCBI>XP_006714723.1>PREDICTED: protein LAP2 isoform X5 [Homo sapiens] NCBI>XP_005248612.1>PREDICTED: protein LAP2 isoform X2 [Homo sapiens] NCBI>XP_005248611.1>PREDICTED: protein LAP2 isoform X1 [Homo sapiens]
Erbin	K.S*ATLLYDQPLQVFTGSSS*SSDLISGTK.A	S915S932	HPRD:06090_1	KNIVRSKSATLLYDQ	QVFTGSSSSSDLISG		3	-3.53531	-6.21471	29716461	66210054	2150583	89744384	85366168	30096856	10883424	22210460	7856855	6226486	10281320	11793021	9814667	11474545	594678	0.318812	0.508296																						12.9207	49.8	1.24063e+06	Q96RT1	ERBIN	06090_1	ERBIN_HUMAN	nucleus basolateral plasma membrane	signal transduction protein targeting	protein binding	NOD-like receptor signaling pathway	Manual Assigned Name:Erbin HPRD>06090_1>Erbin HPRD>06090_2>Erbin HPRD>06090_3>Erbin SwissPROT>LAP2_HUMAN>Isoform 7 of Protein LAP2 OS=Homo sapiens GN=ERBB2IP IPI>Q96RT1> IPI>Q96RT1-2> IPI>Q96RT1-3> IPI>Q96RT1-4> IPI>Q96RT1-5> IPI>Q96RT1-6> IPI>Q96RT1-7> IPI>Q96RT1-8> IPI>Q96RT1-9> NCBI>NP_001240630.1>erbin isoform 9 [Homo sapiens] NCBI>NP_001240628.1>erbin isoform 8 [Homo sapiens] NCBI>NP_001240627.1>erbin isoform 4 [Homo sapiens] NCBI>NP_001240626.1>erbin isoform 1 [Homo sapiens] NCBI>NP_001006600.1>erbin isoform 7 [Homo sapiens] NCBI>NP_061165.1>erbin isoform 2 [Homo sapiens] NCBI>XP_016865126.1>PREDICTED: protein LAP2 isoform X4 [Homo sapiens] NCBI>XP_016865125.1>PREDICTED: protein LAP2 isoform X3 [Homo sapiens] NCBI>XP_016865124.1>PREDICTED: protein LAP2 isoform X1 [Homo sapiens] NCBI>XP_006714723.1>PREDICTED: protein LAP2 isoform X5 [Homo sapiens] NCBI>XP_005248612.1>PREDICTED: protein LAP2 isoform X2 [Homo sapiens] NCBI>XP_005248611.1>PREDICTED: protein LAP2 isoform X1 [Homo sapiens]
Erbin	K.S*ATLLYDQPLQVFTGSSSS*SDLISGTK.A	S915S933	HPRD:06090_1	KNIVRSKSATLLYDQ	VFTGSSSSSDLISGT		3	-3.50333	-6.1585	29600370	65721717	1993182	88502177	84899411	30096856	10883424	22210460	7856855	6226486	10281320	11793021	9814667	11474545	594678	0.329738	0.508296																						14.1195	54.83	1.24063e+06	Q96RT1	ERBIN	06090_1	ERBIN_HUMAN	nucleus basolateral plasma membrane	signal transduction protein targeting	protein binding	NOD-like receptor signaling pathway	Manual Assigned Name:Erbin HPRD>06090_1>Erbin HPRD>06090_2>Erbin HPRD>06090_3>Erbin SwissPROT>LAP2_HUMAN>Isoform 7 of Protein LAP2 OS=Homo sapiens GN=ERBB2IP IPI>Q96RT1> IPI>Q96RT1-2> IPI>Q96RT1-3> IPI>Q96RT1-4> IPI>Q96RT1-5> IPI>Q96RT1-6> IPI>Q96RT1-7> IPI>Q96RT1-8> IPI>Q96RT1-9> NCBI>NP_001240630.1>erbin isoform 9 [Homo sapiens] NCBI>NP_001240628.1>erbin isoform 8 [Homo sapiens] NCBI>NP_001240627.1>erbin isoform 4 [Homo sapiens] NCBI>NP_001240626.1>erbin isoform 1 [Homo sapiens] NCBI>NP_001006600.1>erbin isoform 7 [Homo sapiens] NCBI>NP_061165.1>erbin isoform 2 [Homo sapiens] NCBI>XP_016865126.1>PREDICTED: protein LAP2 isoform X4 [Homo sapiens] NCBI>XP_016865125.1>PREDICTED: protein LAP2 isoform X3 [Homo sapiens] NCBI>XP_016865124.1>PREDICTED: protein LAP2 isoform X1 [Homo sapiens] NCBI>XP_006714723.1>PREDICTED: protein LAP2 isoform X5 [Homo sapiens] NCBI>XP_005248612.1>PREDICTED: protein LAP2 isoform X2 [Homo sapiens] NCBI>XP_005248611.1>PREDICTED: protein LAP2 isoform X1 [Homo sapiens]
Erbin	R.SKSAT*LLYDQPLQVFTGSSSSSDLISGTK.A	T917	HPRD:06090_1	IVRSKSATLLYDQPL			3	2.40754	5.38861	1065487	1833651	547952		785076			2688463		2406094		4165446	6723601	6484184	5432267			0.0169808																					12.1748	41.35	1.24063e+06	Q96RT1	ERBIN	06090_1	ERBIN_HUMAN	nucleus basolateral plasma membrane	signal transduction protein targeting	protein binding	NOD-like receptor signaling pathway	Manual Assigned Name:Erbin HPRD>06090_1>Erbin HPRD>06090_2>Erbin HPRD>06090_3>Erbin SwissPROT>LAP2_HUMAN>Isoform 7 of Protein LAP2 OS=Homo sapiens GN=ERBB2IP IPI>Q96RT1> IPI>Q96RT1-2> IPI>Q96RT1-3> IPI>Q96RT1-4> IPI>Q96RT1-5> IPI>Q96RT1-6> IPI>Q96RT1-7> IPI>Q96RT1-8> IPI>Q96RT1-9> NCBI>NP_001240630.1>erbin isoform 9 [Homo sapiens] NCBI>NP_001240628.1>erbin isoform 8 [Homo sapiens] NCBI>NP_001240627.1>erbin isoform 4 [Homo sapiens] NCBI>NP_001240626.1>erbin isoform 1 [Homo sapiens] NCBI>NP_001006600.1>erbin isoform 7 [Homo sapiens] NCBI>NP_061165.1>erbin isoform 2 [Homo sapiens] NCBI>XP_016865126.1>PREDICTED: protein LAP2 isoform X4 [Homo sapiens] NCBI>XP_016865125.1>PREDICTED: protein LAP2 isoform X3 [Homo sapiens] NCBI>XP_016865124.1>PREDICTED: protein LAP2 isoform X1 [Homo sapiens] NCBI>XP_006714723.1>PREDICTED: protein LAP2 isoform X5 [Homo sapiens] NCBI>XP_005248612.1>PREDICTED: protein LAP2 isoform X2 [Homo sapiens] NCBI>XP_005248611.1>PREDICTED: protein LAP2 isoform X1 [Homo sapiens]
Erbin	R.SKSAT*LLYDQPLQVFTGS*SSSSDLISGTK.A	T917S930	HPRD:06090_1	IVRSKSATLLYDQPL	PLQVFTGSSSSSDLI		3	-3.44609	-4.06904	29499344	59908939	67448770	67482327	66434023	19976252	14767954	23782725	14243977	11606817	13646668	9892630	16853404	16663583	14403753	0.00563618	0.583532																						12.2467	39.53	1.24063e+06	Q96RT1	ERBIN	06090_1	ERBIN_HUMAN	nucleus basolateral plasma membrane	signal transduction protein targeting	protein binding	NOD-like receptor signaling pathway	Manual Assigned Name:Erbin HPRD>06090_1>Erbin HPRD>06090_2>Erbin HPRD>06090_3>Erbin SwissPROT>LAP2_HUMAN>Isoform 7 of Protein LAP2 OS=Homo sapiens GN=ERBB2IP IPI>Q96RT1> IPI>Q96RT1-2> IPI>Q96RT1-3> IPI>Q96RT1-4> IPI>Q96RT1-5> IPI>Q96RT1-6> IPI>Q96RT1-7> IPI>Q96RT1-8> IPI>Q96RT1-9> NCBI>NP_001240630.1>erbin isoform 9 [Homo sapiens] NCBI>NP_001240628.1>erbin isoform 8 [Homo sapiens] NCBI>NP_001240627.1>erbin isoform 4 [Homo sapiens] NCBI>NP_001240626.1>erbin isoform 1 [Homo sapiens] NCBI>NP_001006600.1>erbin isoform 7 [Homo sapiens] NCBI>NP_061165.1>erbin isoform 2 [Homo sapiens] NCBI>XP_016865126.1>PREDICTED: protein LAP2 isoform X4 [Homo sapiens] NCBI>XP_016865125.1>PREDICTED: protein LAP2 isoform X3 [Homo sapiens] NCBI>XP_016865124.1>PREDICTED: protein LAP2 isoform X1 [Homo sapiens] NCBI>XP_006714723.1>PREDICTED: protein LAP2 isoform X5 [Homo sapiens] NCBI>XP_005248612.1>PREDICTED: protein LAP2 isoform X2 [Homo sapiens] NCBI>XP_005248611.1>PREDICTED: protein LAP2 isoform X1 [Homo sapiens]
Erbin	R.SKSAT*LLYDQPLQVFTGSSS*SSDLISGTK.A	T917S932	HPRD:06090_1				3	-3.4343	-4.06725	29499344	59781602	67444191	67316825	66603856	20051165	14945555	23782725	14243977	11606817	13646668	9892630	16853404	16663583	14403753	0.00563618	0.576227																						15.0088	57.79	1.24063e+06	Q96RT1	ERBIN	06090_3	LAP2_HUMAN	nucleus basolateral plasma membrane	signal transduction protein targeting	protein binding	NOD-like receptor signaling pathway	Manual Assigned Name:Erbin HPRD>06090_1>T917S932>Erbin HPRD>06090_2>T917S932>Erbin HPRD>06090_3>T917S932>Erbin SwissPROT>LAP2_HUMAN>T917S932>Isoform 7 of Protein LAP2 OS=Homo sapiens GN=ERBB2IP IPI>Q96RT1>T917S932> IPI>Q96RT1-2>T917S932> IPI>Q96RT1-3>T917S932> IPI>Q96RT1-4>T917S932> IPI>Q96RT1-5>T917S932> IPI>Q96RT1-6>T917S932> IPI>Q96RT1-7>T917S932> IPI>Q96RT1-8>T917S932> IPI>Q96RT1-9>T917S932> NCBI>NP_001240630.1>T913S928>erbin isoform 9 [Homo sapiens] NCBI>NP_001240628.1>T917S932>erbin isoform 8 [Homo sapiens] NCBI>NP_001240627.1>T917S932>erbin isoform 4 [Homo sapiens] NCBI>NP_001240626.1>T917S932>erbin isoform 1 [Homo sapiens] NCBI>NP_001006600.1>T917S932>erbin isoform 7 [Homo sapiens] NCBI>NP_061165.1>T917S932>erbin isoform 2 [Homo sapiens] NCBI>XP_016865126.1>T913S928>PREDICTED: protein LAP2 isoform X4 [Homo sapiens] NCBI>XP_016865125.1>T913S928>PREDICTED: protein LAP2 isoform X3 [Homo sapiens] NCBI>XP_016865124.1>T917S932>PREDICTED: protein LAP2 isoform X1 [Homo sapiens] NCBI>XP_006714723.1>T917S932>PREDICTED: protein LAP2 isoform X5 [Homo sapiens] NCBI>XP_005248612.1>T913S928>PREDICTED: protein LAP2 isoform X2 [Homo sapiens] NCBI>XP_005248611.1>T917S932>PREDICTED: protein LAP2 isoform X1 [Homo sapiens]
Erbin	K.SAT*LLYDQPLQVFTGSSSS*SDLISGTK.A	T917S933	HPRD:06090_1	IVRSKSATLLYDQPL	VFTGSSSSSDLISGT		3	-3.53837	-6.09273	29600370		70244276		87241256	30204259	10841880	22029838	7421895		10281320	11793021	9880842	11474545	7747668	0.0151159	0.442907																						13.6432	49.21	1.24063e+06	Q96RT1	ERBIN	06090_1	ERBIN_HUMAN	nucleus basolateral plasma membrane	signal transduction protein targeting	protein binding	NOD-like receptor signaling pathway	Manual Assigned Name:Erbin HPRD>06090_1>Erbin HPRD>06090_2>Erbin HPRD>06090_3>Erbin SwissPROT>LAP2_HUMAN>Isoform 7 of Protein LAP2 OS=Homo sapiens GN=ERBB2IP IPI>Q96RT1> IPI>Q96RT1-2> IPI>Q96RT1-3> IPI>Q96RT1-4> IPI>Q96RT1-5> IPI>Q96RT1-6> IPI>Q96RT1-7> IPI>Q96RT1-8> IPI>Q96RT1-9> NCBI>NP_001240630.1>erbin isoform 9 [Homo sapiens] NCBI>NP_001240628.1>erbin isoform 8 [Homo sapiens] NCBI>NP_001240627.1>erbin isoform 4 [Homo sapiens] NCBI>NP_001240626.1>erbin isoform 1 [Homo sapiens] NCBI>NP_001006600.1>erbin isoform 7 [Homo sapiens] NCBI>NP_061165.1>erbin isoform 2 [Homo sapiens] NCBI>XP_016865126.1>PREDICTED: protein LAP2 isoform X4 [Homo sapiens] NCBI>XP_016865125.1>PREDICTED: protein LAP2 isoform X3 [Homo sapiens] NCBI>XP_016865124.1>PREDICTED: protein LAP2 isoform X1 [Homo sapiens] NCBI>XP_006714723.1>PREDICTED: protein LAP2 isoform X5 [Homo sapiens] NCBI>XP_005248612.1>PREDICTED: protein LAP2 isoform X2 [Homo sapiens] NCBI>XP_005248611.1>PREDICTED: protein LAP2 isoform X1 [Homo sapiens]
ERCC5	R.ENDLYVLPPLQEEEKHS*S*EEEDEKEWQER.M	S156S157	HPRD:00595_1	LQEEEKHSSEEEDEK	QEEEKHSSEEEDEKE		4	3.4828	2.85788	2680037		2618578	3339678	407365	4920079	9957037	1268304	3904197	19330679	18663353	493744	9411576	1230855	2514753		0.364838	0.709026																					41.7359	16.86	1.19135e+06	A0A1W2PS85	BIVM-ERCC5	00595_1	A0A1W2PS85_HUMAN	nucleus	DNA repair	protein binding	Nucleotide excision repair	Manual Assigned Name:ERCC5 HPRD>00595_1>ERCC5 IPI>A0A1W2PS85> IPI>R4GMW8> IPI>P28715> IPI>P28715-3> NCBI>NP_001191354.1>BIVM-ERCC5 protein [Homo sapiens] NCBI>NP_000114.2>DNA repair protein complementing XP-G cells [Homo sapiens]
ERCC5	R.NAPAAVDEGSIS*PR.T	S384	HPRD:00595_1	AVDEGSISPRTLSAI			2																					-2.13873	11.4091	369044	615592	243342	520982	308606	192410					5502480	4930644	5371419	3134652	4535847			0.00139629	9.0759	64.43	1.19135e+06	A0A1W2PS85	BIVM-ERCC5	00595_1	A0A1W2PS85_HUMAN	nucleus	DNA repair	protein binding	Nucleotide excision repair	Manual Assigned Name:ERCC5 HPRD>00595_1>ERCC5 IPI>A0A1W2PS85> IPI>R4GMW8> IPI>P28715> NCBI>NP_001191354.1>BIVM-ERCC5 protein [Homo sapiens] NCBI>NP_000114.2>DNA repair protein complementing XP-G cells [Homo sapiens]
ERCC5	K.FDSSLLS*S*DDETK.C	S562S563	HPRD:00595_1	KFDSSLLSSDDETKC	FDSSLLSSDDETKCK		2																					1.53463	1.92571	4564137	6430623	4509326	5328274	6338518	6761616	9213930	10440925	9766569	5514194	4434051	10121302	13424644	13897981	10445261		0.173028	0.201008	31.1954	30.57	1.19135e+06	A0A1W2PS85	BIVM-ERCC5	00595_1	A0A1W2PS85_HUMAN	nucleus	DNA repair	protein binding	Nucleotide excision repair	Manual Assigned Name:ERCC5 HPRD>00595_1>ERCC5 IPI>A0A1W2PS85> IPI>R4GMW8> IPI>P28715> NCBI>NP_001191354.1>BIVM-ERCC5 protein [Homo sapiens] NCBI>NP_000114.2>DNA repair protein complementing XP-G cells [Homo sapiens]
ERF	K.TPADTGFAFPDWAYKPES*SPGSR.Q	S20	HPRD:09942_1	DWAYKPESSPGSRQI			3																																									7.14482	23.9	6485.2	P50548	ERF	09942_1	ERF_HUMAN	nucleus	regulation of transcription, DNA-dependent	DNA binding		Manual Assigned Name:ERF HPRD>09942_1>ERF SwissPROT>ERF_HUMAN>ETS domain-containing transcription factor ERF OS=Homo sapiens GN=ERF PE=1 SV=2 IPI>P50548> NCBI>NP_006485.2>ETS domain-containing transcription factor ERF isoform 1 [Homo sapiens]
ERF	-.MKT*PADTGFAFPDWAYKPES*SPGSR.Q	T3S20	HPRD:09942_1	_____MKTPADTGFA	DWAYKPESSPGSRQI		3	15.1974	19.0052	616286		5601552	1031310	643271	26661502	24560200	26349837	40804381	31553949	39575696	29098445	60537159	28810128	29474853		0.00965686	0.00891265																					26.3963	12.7	6485.2			09942_1		nucleus	regulation of transcription, DNA-dependent	DNA binding		Manual Assigned Name:ERF HPRD>09942_1>ERF NCBI>NP_006485.2>ETS domain-containing transcription factor ERF isoform 1 [Homo sapiens]
ERF	-.MKT*PADTGFAFPDWAYKPESS*PGSR.Q	T3S21	HPRD:09942_1	_____MKTPADTGFA	WAYKPESSPGSRQIQ		3	12.3378	15.4647			5601552	1031310	643271	26661502	24527692	26235985	40639469	31553949	39295126	29098445	60537159	28810128	29798421		0.0204445	0.019333																					35.6812	36.66	6485.2			09942_1		nucleus	regulation of transcription, DNA-dependent	DNA binding		Manual Assigned Name:ERF HPRD>09942_1>ERF NCBI>NP_006485.2>ETS domain-containing transcription factor ERF isoform 1 [Homo sapiens]
ERF	-.MKT*PADTGFAFPDWAYKPESSPGS*R.Q	T3S24	HPRD:09942_1	_____MKTPADTGFA	KPESSPGSRQIQLWH		3	15.1974	18.9442	616286		5601552	1031310	643271	26661502	24560200	26349837	40804381	31553949	39575696	29098445	59935424	28810128	29474853		0.00965686	0.00889109																					38.0074	38.49	6485.2			09942_1		nucleus	regulation of transcription, DNA-dependent	DNA binding		Manual Assigned Name:ERF HPRD>09942_1>ERF NCBI>NP_006485.2>ETS domain-containing transcription factor ERF isoform 1 [Homo sapiens]
ERF	K.TPADTGFAFPDWAY*KPESSPGSR.Q	Y16	HPRD:09942_1	FAFPDWAYKPESSPG			3																																									6.0206	34.9	6485.2	P50548	ERF	09942_1	ERF_HUMAN	nucleus	regulation of transcription, DNA-dependent	DNA binding		Manual Assigned Name:ERF HPRD>09942_1>ERF SwissPROT>ERF_HUMAN>ETS domain-containing transcription factor ERF OS=Homo sapiens GN=ERF PE=1 SV=2 IPI>P50548> NCBI>NP_006485.2>ETS domain-containing transcription factor ERF isoform 1 [Homo sapiens]
ERK1	R.IADPEHDHT*GFLTEY*VATR.W	T198Y204	HPRD:03479_1	ADPEHDHTGFLTEYV	HTGFLTEYVATRWYR		3	15.9994	30.8379	5311053		6692106			30307597	81987051	34248888	87473637	246090053	213725699	77161570	258492173		190925423		0.0928126	0.0229783																					11.8624	33.63	1.10336e+06	E9PJF0	MAPK3	03479_1	E9PJF0_HUMAN	nucleus intracellular	protein amino acid phosphorylation	protein binding ATP binding	Aldosterone-regulated sodium reabsorption Alzheimer's disease Melanogenesis Pathways in cancer Insulin signaling pathway Bladder cancer Type II diabetes mellitus Fc gamma R-mediated phagocytosis Regulation of actin cytoskeleton Vascular smooth muscle contraction Focal adhesion Chemokine signaling pathway ErbB signaling pathway mTOR signaling pathway VEGF signaling pathway Toll-like receptor signaling pathway Natural killer cell mediated cytotoxicity T cell receptor signaling pathway B cell receptor signaling pathway Fc epsilon RI signaling pathway Neurotrophin signaling pathway Progesterone-mediated oocyte maturation Colorectal cancer Renal cell carcinoma Pancreatic cancer Endometrial cancer Glioma Prostate cancer Melanoma Chronic myeloid leukemia Acute myeloid leukemia Non-small cell lung cancer MAPK signaling pathway Long-term depression GnRH signaling pathway NOD-like receptor signaling pathway Leishmania infection Oocyte meiosis Gap junction Axon guidance Dorso-ventral axis formation Adherens junction Thyroid cancer Prion diseases Long-term potentiation MAPK signaling pathway - fly TGF-beta signaling pathway	Manual Assigned Name:ERK1 HPRD>03479_1>ERK1 HPRD>03479_2>ERK1 SwissPROT>MK03_HUMAN>Mitogen-activated protein kinase 3 OS=Homo sapiens GN=MAPK3 PE=1 SV=4 IPI>E9PJF0> IPI>E9PQW4> IPI>B3KR49> IPI>P27361> IPI>P27361-2> IPI>P27361-3> NCBI>NP_001103361.1>mitogen-activated protein kinase 3 isoform 3 [Homo sapiens] NCBI>NP_001035145.1>mitogen-activated protein kinase 3 isoform 2 [Homo sapiens] NCBI>NP_002737.2>mitogen-activated protein kinase 3 isoform 1 [Homo sapiens]
ERK1	R.IADPEHDHTGFLT*EY*VATR.W	T202Y204	HPRD:03479_1	HDHTGFLTEYVATRW	HTGFLTEYVATRWYR		3	54.2371	104.728	5338726	415432	416847	907045		30190477	82029416	34093997	87400260	246152055	214239829	77161570	258883715		190987746		0.012577	0.00913518																					38.2951	92.65	1.10336e+06	E9PJF0	MAPK3	03479_1	E9PJF0_HUMAN	nucleus intracellular	protein amino acid phosphorylation	protein binding ATP binding	Aldosterone-regulated sodium reabsorption Alzheimer's disease Melanogenesis Pathways in cancer Insulin signaling pathway Bladder cancer Type II diabetes mellitus Fc gamma R-mediated phagocytosis Regulation of actin cytoskeleton Vascular smooth muscle contraction Focal adhesion Chemokine signaling pathway ErbB signaling pathway mTOR signaling pathway VEGF signaling pathway Toll-like receptor signaling pathway Natural killer cell mediated cytotoxicity T cell receptor signaling pathway B cell receptor signaling pathway Fc epsilon RI signaling pathway Neurotrophin signaling pathway Progesterone-mediated oocyte maturation Colorectal cancer Renal cell carcinoma Pancreatic cancer Endometrial cancer Glioma Prostate cancer Melanoma Chronic myeloid leukemia Acute myeloid leukemia Non-small cell lung cancer MAPK signaling pathway Long-term depression GnRH signaling pathway NOD-like receptor signaling pathway Leishmania infection Oocyte meiosis Gap junction Axon guidance Dorso-ventral axis formation Adherens junction Thyroid cancer Prion diseases Long-term potentiation MAPK signaling pathway - fly TGF-beta signaling pathway	Manual Assigned Name:ERK1 HPRD>03479_1>ERK1 HPRD>03479_2>ERK1 SwissPROT>MK03_HUMAN>Mitogen-activated protein kinase 3 OS=Homo sapiens GN=MAPK3 PE=1 SV=4 IPI>E9PJF0> IPI>E9PQW4> IPI>B3KR49> IPI>P27361> IPI>P27361-2> IPI>P27361-3> NCBI>NP_001103361.1>mitogen-activated protein kinase 3 isoform 3 [Homo sapiens] NCBI>NP_001035145.1>mitogen-activated protein kinase 3 isoform 2 [Homo sapiens] NCBI>NP_002737.2>mitogen-activated protein kinase 3 isoform 1 [Homo sapiens]
ERK1	R.IADPEHDHTGFLTEY*VATR.W	Y204	HPRD:03479_1	HTGFLTEYVATRWYR			3	134.831	152.789	287123		397190		410424	9715969	29507462		52148727	105434236	115055915	21562565	50050644		36349170		0.0158	0.00595493																					25.4848	98.42	1.10336e+06	E9PJF0	MAPK3	03479_1	E9PJF0_HUMAN	nucleus intracellular	protein amino acid phosphorylation	protein binding ATP binding	Aldosterone-regulated sodium reabsorption Alzheimer's disease Melanogenesis Pathways in cancer Insulin signaling pathway Bladder cancer Type II diabetes mellitus Fc gamma R-mediated phagocytosis Regulation of actin cytoskeleton Vascular smooth muscle contraction Focal adhesion Chemokine signaling pathway ErbB signaling pathway mTOR signaling pathway VEGF signaling pathway Toll-like receptor signaling pathway Natural killer cell mediated cytotoxicity T cell receptor signaling pathway B cell receptor signaling pathway Fc epsilon RI signaling pathway Neurotrophin signaling pathway Progesterone-mediated oocyte maturation Colorectal cancer Renal cell carcinoma Pancreatic cancer Endometrial cancer Glioma Prostate cancer Melanoma Chronic myeloid leukemia Acute myeloid leukemia Non-small cell lung cancer MAPK signaling pathway Long-term depression GnRH signaling pathway NOD-like receptor signaling pathway Leishmania infection Oocyte meiosis Gap junction Axon guidance Dorso-ventral axis formation Adherens junction Thyroid cancer Prion diseases Long-term potentiation MAPK signaling pathway - fly TGF-beta signaling pathway	Manual Assigned Name:ERK1 HPRD>03479_1>ERK1 HPRD>03479_2>ERK1 SwissPROT>MK03_HUMAN>Mitogen-activated protein kinase 3 OS=Homo sapiens GN=MAPK3 PE=1 SV=4 IPI>E9PJF0> IPI>E9PQW4> IPI>B3KR49> IPI>P27361> IPI>P27361-2> IPI>P27361-3> NCBI>NP_001103361.1>mitogen-activated protein kinase 3 isoform 3 [Homo sapiens] NCBI>NP_001035145.1>mitogen-activated protein kinase 3 isoform 2 [Homo sapiens] NCBI>NP_002737.2>mitogen-activated protein kinase 3 isoform 1 [Homo sapiens]
ERK2	R.VADPDHDHT*GFLTEY*VATR.W	T181Y187	HPRD:01496_1	ADPDHDHTGFLTEYV	HTGFLTEYVATRWYR		3																					1.95549	1.3581	492869	7072203		6880942	8152027	10301037	6421140	18265231	13451085	6799363	1804948	10108871	9880639	5237356	11331251		0.436626	0.690151	13.1736	18.58	620407	P28482	MAPK1	01496_1	MK01_HUMAN	nucleus intracellular	protein amino acid phosphorylation	protein binding ATP binding	Aldosterone-regulated sodium reabsorption Alzheimer's disease Melanogenesis Pathways in cancer Insulin signaling pathway Bladder cancer Type II diabetes mellitus Fc gamma R-mediated phagocytosis Regulation of actin cytoskeleton Vascular smooth muscle contraction Focal adhesion Chemokine signaling pathway ErbB signaling pathway mTOR signaling pathway VEGF signaling pathway Toll-like receptor signaling pathway Natural killer cell mediated cytotoxicity T cell receptor signaling pathway B cell receptor signaling pathway Fc epsilon RI signaling pathway Neurotrophin signaling pathway Progesterone-mediated oocyte maturation Colorectal cancer Renal cell carcinoma Pancreatic cancer Endometrial cancer Glioma Prostate cancer Melanoma Chronic myeloid leukemia Acute myeloid leukemia Non-small cell lung cancer MAPK signaling pathway Long-term depression GnRH signaling pathway NOD-like receptor signaling pathway Leishmania infection Oocyte meiosis Gap junction Axon guidance Dorso-ventral axis formation Adherens junction Thyroid cancer Prion diseases Long-term potentiation MAPK signaling pathway - fly TGF-beta signaling pathway	Manual Assigned Name:ERK2 HPRD>01496_1>ERK2 HPRD>01496_2>ERK2 SwissPROT>MK01_HUMAN>Mitogen-activated protein kinase 1 OS=Homo sapiens GN=MAPK1 PE=1 SV=3 IPI>P28482> IPI>P28482-2> NCBI>NP_620407.1>mitogen-activated protein kinase 1 [Homo sapiens] NCBI>NP_002736.3>mitogen-activated protein kinase 1 [Homo sapiens]
ERK2	R.VADPDHDHTGFLT*EY*VATR.W	T185Y187	HPRD:01496_1	HDHTGFLTEYVATRW	HTGFLTEYVATRWYR		3	27.8013	40.7242	5487425	892085	15331550	559230		56463851	108282568	86867572	145981888	376331859	379861791	129384372	303348830	117121657	203957498		0.0259512	0.0144804																					49.4823	88.58	620407	P28482	MAPK1	01496_1	MK01_HUMAN	nucleus intracellular	protein amino acid phosphorylation	protein binding ATP binding	Aldosterone-regulated sodium reabsorption Alzheimer's disease Melanogenesis Pathways in cancer Insulin signaling pathway Bladder cancer Type II diabetes mellitus Fc gamma R-mediated phagocytosis Regulation of actin cytoskeleton Vascular smooth muscle contraction Focal adhesion Chemokine signaling pathway ErbB signaling pathway mTOR signaling pathway VEGF signaling pathway Toll-like receptor signaling pathway Natural killer cell mediated cytotoxicity T cell receptor signaling pathway B cell receptor signaling pathway Fc epsilon RI signaling pathway Neurotrophin signaling pathway Progesterone-mediated oocyte maturation Colorectal cancer Renal cell carcinoma Pancreatic cancer Endometrial cancer Glioma Prostate cancer Melanoma Chronic myeloid leukemia Acute myeloid leukemia Non-small cell lung cancer MAPK signaling pathway Long-term depression GnRH signaling pathway NOD-like receptor signaling pathway Leishmania infection Oocyte meiosis Gap junction Axon guidance Dorso-ventral axis formation Adherens junction Thyroid cancer Prion diseases Long-term potentiation MAPK signaling pathway - fly TGF-beta signaling pathway	Manual Assigned Name:ERK2 HPRD>01496_1>ERK2 HPRD>01496_2>ERK2 SwissPROT>MK01_HUMAN>Mitogen-activated protein kinase 1 OS=Homo sapiens GN=MAPK1 PE=1 SV=3 IPI>P28482> IPI>P28482-2> NCBI>NP_620407.1>mitogen-activated protein kinase 1 [Homo sapiens] NCBI>NP_002736.3>mitogen-activated protein kinase 1 [Homo sapiens]
ERK2	R.VADPDHDHTGFLTEY*VATR.W	Y187	HPRD:01496_1	HTGFLTEYVATRWYR			3	19.226	23.9745	255450		906886			1730809	8503341	824522	13485913	31323192	33049756	6327315	16164768	3274186	10850076		0.296538	0.0798751																					27.8076	98.25	620407	P28482	MAPK1	01496_1	MK01_HUMAN	nucleus intracellular	protein amino acid phosphorylation	protein binding ATP binding	Aldosterone-regulated sodium reabsorption Alzheimer's disease Melanogenesis Pathways in cancer Insulin signaling pathway Bladder cancer Type II diabetes mellitus Fc gamma R-mediated phagocytosis Regulation of actin cytoskeleton Vascular smooth muscle contraction Focal adhesion Chemokine signaling pathway ErbB signaling pathway mTOR signaling pathway VEGF signaling pathway Toll-like receptor signaling pathway Natural killer cell mediated cytotoxicity T cell receptor signaling pathway B cell receptor signaling pathway Fc epsilon RI signaling pathway Neurotrophin signaling pathway Progesterone-mediated oocyte maturation Colorectal cancer Renal cell carcinoma Pancreatic cancer Endometrial cancer Glioma Prostate cancer Melanoma Chronic myeloid leukemia Acute myeloid leukemia Non-small cell lung cancer MAPK signaling pathway Long-term depression GnRH signaling pathway NOD-like receptor signaling pathway Leishmania infection Oocyte meiosis Gap junction Axon guidance Dorso-ventral axis formation Adherens junction Thyroid cancer Prion diseases Long-term potentiation MAPK signaling pathway - fly TGF-beta signaling pathway	Manual Assigned Name:ERK2 HPRD>01496_1>ERK2 HPRD>01496_2>ERK2 SwissPROT>MK01_HUMAN>Mitogen-activated protein kinase 1 OS=Homo sapiens GN=MAPK1 PE=1 SV=3 IPI>P28482> IPI>P28482-2> NCBI>NP_620407.1>mitogen-activated protein kinase 1 [Homo sapiens] NCBI>NP_002736.3>mitogen-activated protein kinase 1 [Homo sapiens]
Erythrocyte membrane protein band 4.1	K.FRYS*GR.T	S510	HPRD:00558_1	LGSKFRYSGRTQAQT			2																					-2.20214	-1.03204	210269	2074078		1146465	1751821	540509	991598	319367	858832	231505		2092327	771829	710247	1447317	0.550675		0.330037	8.93947	14.58	1.31749e+06	A0A2R8Y420	EPB41	00558_1	A0A2R8Y420_HUMAN	nucleus cytoplasm integral to membrane membrane plasma membrane	actin cytoskeleton organization cortical actin cytoskeleton organization biological_process protein amino acid phosphorylation ubiquitin-dependent protein catabolic process regulation of transcription, DNA-dependent G-protein coupled receptor protein signaling pathway cell adhesion peptidyl-tyrosine phosphorylation oxidation reduction metabolic process protein modification process	protein binding actin binding binding	Tight junction	Manual Assigned Name:Erythrocyte membrane protein band 4.1 HPRD>00558_1>Erythrocyte membrane protein band 4.1 HPRD>00558_2>Erythrocyte membrane protein band 4.1 HPRD>00558_3>Erythrocyte membrane protein band 4.1 HPRD>00558_4>Erythrocyte membrane protein band 4.1 HPRD>04193_1>Band 4.1 like protein 1 HPRD>04193_2>Band 4.1 like protein 1 HPRD>05622_1>Band 4.1 like protein 3 HPRD>09126_1>Erythrocyte membrane protein band 4.1-like 2 HPRD>17493_1>FERM domain containing 5 HPRD>17493_2>FERM domain containing 5 SwissPROT>41_HUMAN>Isoform 7 of Protein 4.1 OS=Homo sapiens GN=EPB41 SwissPROT>E41L1_HUMAN>Isoform 4 of Band 4.1-like protein 1 OS=Homo sapiens GN=EPB41L1 SwissPROT>E41L2_HUMAN>Band 4.1-like protein 2 OS=Homo sapiens GN=EPB41L2 PE=1 SV=1 SwissPROT>E41L3_HUMAN>Isoform C of Band 4.1-like protein 3 OS=Homo sapiens GN=EPB41L3 SwissPROT>FRMD5_HUMAN>Isoform 2 of FERM domain-containing protein 5 OS=Homo sapiens GN=FRMD5 IPI>A0A2R8Y420> IPI>A0A2R8Y570> IPI>A0A2R8Y5G2> IPI>A0A2R8Y5Z6> IPI>A0A2R8Y6D0> IPI>A0A2R8Y6G5> IPI>A0A2R8Y7N0> IPI>A0A2R8Y7Y3> IPI>A0A2R8YCW8> IPI>A0A2U3TZH6> IPI>A0A3B3ITP0> IPI>A0A3B3IU06> IPI>A0A3B3IUD6> IPI>P11171> IPI>Q4VB86> IPI>A0A1B0GWG0> IPI>A0A2R8Y4N6> IPI>A0A2R8YFR9> IPI>A0A0A0MRA8> IPI>A0A0A0MSA4> IPI>A0A0C4DH22> IPI>A0A1B0GTF8> IPI>A8K968> IPI>E9PHY5> IPI>E9PII3> IPI>E9PK52> IPI>O43491> IPI>Q9H4G0> IPI>Q9Y2J2> IPI>P11171-2> IPI>P11171-3> IPI>P11171-4> IPI>P11171-5> IPI>P11171-6> IPI>P11171-7> IPI>B5MC67> IPI>Q7Z6J6> IPI>A0A2R8Y5B3> IPI>H0Y5B0> IPI>J3KT37> IPI>O43491-2> IPI>O43491-3> IPI>O43491-4> IPI>Q9H4G0-2> IPI>Q9H4G0-3> IPI>Q9H4G0-4> IPI>Q9Y2J2-2> IPI>Q9Y2J2-3> IPI>Q9Y2J2-4> IPI>A0A087WVP2> IPI>H0YKW6> IPI>H0Y5N1> IPI>Q7Z6J6-2> IPI>A0A2R8YD30> NCBI>NP_001317486.1>band 4.1-like protein 3 isoform 5 [Homo sapiens] NCBI>NP_001309880.1>FERM domain-containing protein 5 isoform 8 [Homo sapiens] NCBI>NP_001309879.1>FERM domain-containing protein 5 isoform 7 [Homo sapiens] NCBI>NP_001309878.1>FERM domain-containing protein 5 isoform 6 [Homo sapiens]
Erythrocyte membrane protein band 4.1	K.HHAS*ISELKK.N	S684	HPRD:00558_1	EIEKHHASISELKKN			3	1.04821	1.76324	9915399	4763331					6563954	222319	8875480	15111012	2953207	9049891	29277683	4059517	19364904			0.598763																					20.7239	40.78	1.15948e+06	A0A2R8Y420	EPB41	00558_1	A0A2R8Y420_HUMAN	nucleus cytoskeleton cytoplasm membrane	actin cytoskeleton organization cortical actin cytoskeleton organization	protein binding actin binding binding	Tight junction	Manual Assigned Name:Erythrocyte membrane protein band 4.1 HPRD>00558_1>Erythrocyte membrane protein band 4.1 HPRD>00558_2>Erythrocyte membrane protein band 4.1 HPRD>00558_3>Erythrocyte membrane protein band 4.1 HPRD>00558_4>Erythrocyte membrane protein band 4.1 SwissPROT>41_HUMAN>Isoform 7 of Protein 4.1 OS=Homo sapiens GN=EPB41 IPI>A0A2R8Y420> IPI>A0A2R8Y570> IPI>A0A2R8Y5G2> IPI>A0A2R8Y5Z6> IPI>A0A2R8Y6D0> IPI>A0A2R8Y6G5> IPI>A0A2R8Y7N0> IPI>A0A2R8Y7Y3> IPI>A0A2R8YCW8> IPI>A0A2U3TZH6> IPI>A0A3B3IU06> IPI>A0A3B3IUD6> IPI>P11171> IPI>Q4VB86> IPI>A0A1B0GWG0> IPI>A0A2R8Y4N6> IPI>A0A2R8Y5C8> IPI>A0A2R8Y783> IPI>A0A2R8YFR9> IPI>P11171-2> IPI>P11171-3> IPI>P11171-4> IPI>P11171-5> IPI>P11171-6> IPI>P11171-7> IPI>A0A2R8YD30> NCBI>NP_001159479.1>protein 4.1 isoform 5 [Homo sapiens] NCBI>NP_001159478.1>protein 4.1 isoform 3 [Homo sapiens] NCBI>NP_001159477.1>protein 4.1 isoform 1 [Homo sapiens] NCBI>NP_976218.1>protein 4.1 isoform 2 [Homo sapiens] NCBI>NP_976217.1>protein 4.1 isoform 4 [Homo sapiens] NCBI>NP_004428.1>protein 4.1 isoform 6 [Homo sapiens] NCBI>XP_016856093.1>PREDICTED: protein 4.1 isoform X47 [Homo sapiens] NCBI>XP_016856092.1>PREDICTED: protein 4.1 isoform X46 [Homo sapiens] NCBI>XP_016856091.1>PREDICTED: protein 4.1 isoform X45 [Homo sapiens] NCBI>XP_016856090.1>PREDICTED: protein 4.1 isoform X44 [Homo sapiens] NCBI>XP_016856089.1>PREDICTED: protein 4.1 isoform X43 [Homo sapiens] NCBI>XP_016856088.1>PREDICTED: protein 4.1 isoform X42 [Homo sapiens] NCBI>XP_016856087.1>PREDICTED: protein 4.1 isoform X41 [Homo sapiens] NCBI>XP_016856086.1>PREDICTED: protein 4.1 isoform X40 [Homo sapiens] NCBI>XP_016856085.1>PREDICTED: protein 4.1 isoform X39 [Homo sapiens] NCBI>XP_016856084.1>PREDICTED: protein 4.1 isoform X38 [Homo sapiens] NCBI>XP_016856083.1>PREDICTED: protein 4.1 isoform X37 [Homo sapiens] NCBI>XP_016856082.1>PREDICTED: protein 4.1 isoform X36 [Homo sapiens] NCBI>XP_016856081.1>PREDICTED: protein 4.1 isoform X34 [Homo sapiens] NCBI>XP_016856080.1>PREDICTED
Erythrocyte membrane protein band 4.1	K.RLS*THSPFR.T	S709	HPRD:00558_1	SEWDKRLSTHSPFRT			3	4.77425	4.84542	5947105	13742527	3099380	6983969	5904093	24517837	26254635		52945044	32547390	5516114	53756865	50025194	14767928	48804339		0.0224715	0.152767																					17.9821	21.77	1.15948e+06	A0A2R8Y420	EPB41	00558_1	A0A2R8Y420_HUMAN	nucleus cytoskeleton cytoplasm membrane	actin cytoskeleton organization cortical actin cytoskeleton organization	protein binding actin binding binding	Tight junction	Manual Assigned Name:Erythrocyte membrane protein band 4.1 HPRD>00558_1>Erythrocyte membrane protein band 4.1 HPRD>00558_2>Erythrocyte membrane protein band 4.1 HPRD>00558_3>Erythrocyte membrane protein band 4.1 HPRD>00558_4>Erythrocyte membrane protein band 4.1 SwissPROT>41_HUMAN>Isoform 7 of Protein 4.1 OS=Homo sapiens GN=EPB41 IPI>A0A2R8Y420> IPI>A0A2R8Y570> IPI>A0A2R8Y5G2> IPI>A0A2R8Y5Z6> IPI>A0A2R8Y6D0> IPI>A0A2R8Y6G5> IPI>A0A2R8Y7N0> IPI>A0A2R8Y7Y3> IPI>A0A2R8YCW8> IPI>A0A2U3TZH6> IPI>A0A3B3IU06> IPI>A0A3B3IUD6> IPI>P11171> IPI>Q4VB86> IPI>A0A1B0GWG0> IPI>A0A2R8Y4N6> IPI>A0A2R8Y5C8> IPI>A0A2R8Y783> IPI>A0A2R8YFR9> IPI>P11171-2> IPI>P11171-3> IPI>P11171-4> IPI>P11171-5> IPI>P11171-6> IPI>P11171-7> IPI>A0A2R8YD30> NCBI>NP_001159479.1>protein 4.1 isoform 5 [Homo sapiens] NCBI>NP_001159478.1>protein 4.1 isoform 3 [Homo sapiens] NCBI>NP_001159477.1>protein 4.1 isoform 1 [Homo sapiens] NCBI>NP_976218.1>protein 4.1 isoform 2 [Homo sapiens] NCBI>NP_976217.1>protein 4.1 isoform 4 [Homo sapiens] NCBI>NP_004428.1>protein 4.1 isoform 6 [Homo sapiens] NCBI>XP_016856093.1>PREDICTED: protein 4.1 isoform X47 [Homo sapiens] NCBI>XP_016856092.1>PREDICTED: protein 4.1 isoform X46 [Homo sapiens] NCBI>XP_016856091.1>PREDICTED: protein 4.1 isoform X45 [Homo sapiens] NCBI>XP_016856090.1>PREDICTED: protein 4.1 isoform X44 [Homo sapiens] NCBI>XP_016856089.1>PREDICTED: protein 4.1 isoform X43 [Homo sapiens] NCBI>XP_016856088.1>PREDICTED: protein 4.1 isoform X42 [Homo sapiens] NCBI>XP_016856087.1>PREDICTED: protein 4.1 isoform X41 [Homo sapiens] NCBI>XP_016856086.1>PREDICTED: protein 4.1 isoform X40 [Homo sapiens] NCBI>XP_016856085.1>PREDICTED: protein 4.1 isoform X39 [Homo sapiens] NCBI>XP_016856084.1>PREDICTED: protein 4.1 isoform X38 [Homo sapiens] NCBI>XP_016856083.1>PREDICTED: protein 4.1 isoform X37 [Homo sapiens] NCBI>XP_016856082.1>PREDICTED: protein 4.1 isoform X36 [Homo sapiens] NCBI>XP_016856081.1>PREDICTED: protein 4.1 isoform X34 [Homo sapiens] NCBI>XP_016856080.1>PREDICTED
Erythrocyte membrane protein band 4.1	R.LFS*SFLK.R	S84	HPRD:00558_1	RGLSRLFSSFLKRPK			2	1.7186	1.7446	7670590	8702525	10492693	6821306	3382021	8236990	8242396	9003060	21359882	16864541	17980428	12669803	383203	17726651	15910686		0.307419	0.951289																					9.77724	31.9	1.15948e+06	A0A2R8Y570	EPB41	00558_1	A0A2R8Y570_HUMAN	nucleus	actin cytoskeleton organization	protein binding	Tight junction	Manual Assigned Name:Erythrocyte membrane protein band 4.1 HPRD>00558_1>Erythrocyte membrane protein band 4.1 HPRD>00558_2>Erythrocyte membrane protein band 4.1 SwissPROT>41_HUMAN>Isoform 7 of Protein 4.1 OS=Homo sapiens GN=EPB41 IPI>A0A2R8Y570> IPI>A0A2R8Y5G2> IPI>A0A2R8Y5Z6> IPI>A0A2R8Y6G5> IPI>A0A2R8YCW8> IPI>A0A2R8YFU8> IPI>A0A2U3TZH6> IPI>A0A3B3ITC5> IPI>A0A3B3IU06> IPI>A0A3B3IUD6> IPI>P11171> IPI>A0A2R8Y6T6> IPI>A0A2R8YFR9> IPI>P11171-2> IPI>P11171-5> IPI>P11171-7> NCBI>NP_001159478.1>protein 4.1 isoform 3 [Homo sapiens] NCBI>NP_001159477.1>protein 4.1 isoform 1 [Homo sapiens] NCBI>NP_976218.1>protein 4.1 isoform 2 [Homo sapiens] NCBI>XP_016856081.1>PREDICTED: protein 4.1 isoform X34 [Homo sapiens] NCBI>XP_016856080.1>PREDICTED: protein 4.1 isoform X33 [Homo sapiens] NCBI>XP_016856079.1>PREDICTED: protein 4.1 isoform X30 [Homo sapiens] NCBI>XP_016856078.1>PREDICTED: protein 4.1 isoform X29 [Homo sapiens] NCBI>XP_016856077.1>PREDICTED: protein 4.1 isoform X28 [Homo sapiens] NCBI>XP_016856076.1>PREDICTED: protein 4.1 isoform X26 [Homo sapiens] NCBI>XP_016856075.1>PREDICTED: protein 4.1 isoform X18 [Homo sapiens] NCBI>XP_016856074.1>PREDICTED: protein 4.1 isoform X12 [Homo sapiens] NCBI>XP_016856073.1>PREDICTED: protein 4.1 isoform X1 [Homo sapiens] NCBI>XP_016856072.1>PREDICTED: protein 4.1 isoform X13 [Homo sapiens] NCBI>XP_016856071.1>PREDICTED: protein 4.1 isoform X10 [Homo sapiens] NCBI>XP_016856070.1>PREDICTED: protein 4.1 isoform X9 [Homo sapiens] NCBI>XP_011539267.1>PREDICTED: protein 4.1 isoform X31 [Homo sapiens] NCBI>XP_011539265.1>PREDICTED: protein 4.1 isoform X21 [Homo sapiens] NCBI>XP_011539264.1>PREDICTED: protein 4.1 isoform X12 [Homo sapiens] NCBI>XP_011539263.1>PREDICTED: protein 4.1 isoform X8 [Homo sapiens] NCBI>XP_011539262.1>PREDICTED: protein 4.1 isoform X7 [Homo sapiens] NCBI>XP_011539261.1>PREDICTED: protein 4.1 isoform X5 [Homo sapiens] NCBI>XP_011539260.1>PREDICTED: protein 4.1 isoform X4 [Homo sapiens] NCBI>XP_011539259.1>PREDICTED: p
Erythrocyte membrane protein band 4.1	R.LFS*S*FLK.R	S84S85	HPRD:00558_1	RGLSRLFSSFLKRPK	GLSRLFSSFLKRPKS		2	2.68322	6.46138	7802623	9634900	2383320	14682832	351046	314442	31512083	144277	42847511		39451624	35702324	71283095	30684146	48088571	0.90322		0.274561																					100	34.21	1.15948e+06	A0A2R8Y570	EPB41	00558_1	A0A2R8Y570_HUMAN	nucleus	actin cytoskeleton organization	protein binding	Tight junction	Manual Assigned Name:Erythrocyte membrane protein band 4.1 HPRD>00558_1>Erythrocyte membrane protein band 4.1 HPRD>00558_2>Erythrocyte membrane protein band 4.1 SwissPROT>41_HUMAN>Isoform 7 of Protein 4.1 OS=Homo sapiens GN=EPB41 IPI>A0A2R8Y570> IPI>A0A2R8Y5G2> IPI>A0A2R8Y5Z6> IPI>A0A2R8Y6G5> IPI>A0A2R8YCW8> IPI>A0A2R8YFU8> IPI>A0A2U3TZH6> IPI>A0A3B3ITC5> IPI>A0A3B3IU06> IPI>A0A3B3IUD6> IPI>P11171> IPI>A0A2R8Y6T6> IPI>A0A2R8YFR9> IPI>P11171-2> IPI>P11171-5> IPI>P11171-7> NCBI>NP_001159478.1>protein 4.1 isoform 3 [Homo sapiens] NCBI>NP_001159477.1>protein 4.1 isoform 1 [Homo sapiens] NCBI>NP_976218.1>protein 4.1 isoform 2 [Homo sapiens] NCBI>XP_016856081.1>PREDICTED: protein 4.1 isoform X34 [Homo sapiens] NCBI>XP_016856080.1>PREDICTED: protein 4.1 isoform X33 [Homo sapiens] NCBI>XP_016856079.1>PREDICTED: protein 4.1 isoform X30 [Homo sapiens] NCBI>XP_016856078.1>PREDICTED: protein 4.1 isoform X29 [Homo sapiens] NCBI>XP_016856077.1>PREDICTED: protein 4.1 isoform X28 [Homo sapiens] NCBI>XP_016856076.1>PREDICTED: protein 4.1 isoform X26 [Homo sapiens] NCBI>XP_016856075.1>PREDICTED: protein 4.1 isoform X18 [Homo sapiens] NCBI>XP_016856074.1>PREDICTED: protein 4.1 isoform X12 [Homo sapiens] NCBI>XP_016856073.1>PREDICTED: protein 4.1 isoform X1 [Homo sapiens] NCBI>XP_016856072.1>PREDICTED: protein 4.1 isoform X13 [Homo sapiens] NCBI>XP_016856071.1>PREDICTED: protein 4.1 isoform X10 [Homo sapiens] NCBI>XP_016856070.1>PREDICTED: protein 4.1 isoform X9 [Homo sapiens] NCBI>XP_011539267.1>PREDICTED: protein 4.1 isoform X31 [Homo sapiens] NCBI>XP_011539265.1>PREDICTED: protein 4.1 isoform X21 [Homo sapiens] NCBI>XP_011539264.1>PREDICTED: protein 4.1 isoform X12 [Homo sapiens] NCBI>XP_011539263.1>PREDICTED: protein 4.1 isoform X8 [Homo sapiens] NCBI>XP_011539262.1>PREDICTED: protein 4.1 isoform X7 [Homo sapiens] NCBI>XP_011539261.1>PREDICTED: protein 4.1 isoform X5 [Homo sapiens] NCBI>XP_011539260.1>PREDICTED: protein 4.1 isoform X4 [Homo sapiens] NCBI>XP_011539259.1>PREDICTED: p
Erythrocyte membrane protein band 4.1	R.LFSS*FLK.R	S85	HPRD:00558_1	GLSRLFSSFLKRPKS			2	1.71321	2.41084	7670590	8702525	10609663	6821306	3382021	8231295	8242396	9003060	21359882	16871109	17980428	12656156	25400155	17726651	15886433		0.310613	0.0440214																					9.77724	32.47	1.15948e+06	A0A2R8Y570	EPB41	00558_1	A0A2R8Y570_HUMAN	nucleus	actin cytoskeleton organization	protein binding	Tight junction	Manual Assigned Name:Erythrocyte membrane protein band 4.1 HPRD>00558_1>Erythrocyte membrane protein band 4.1 HPRD>00558_2>Erythrocyte membrane protein band 4.1 SwissPROT>41_HUMAN>Isoform 7 of Protein 4.1 OS=Homo sapiens GN=EPB41 IPI>A0A2R8Y570> IPI>A0A2R8Y5G2> IPI>A0A2R8Y5Z6> IPI>A0A2R8Y6G5> IPI>A0A2R8YCW8> IPI>A0A2R8YFU8> IPI>A0A2U3TZH6> IPI>A0A3B3ITC5> IPI>A0A3B3IU06> IPI>A0A3B3IUD6> IPI>P11171> IPI>A0A2R8Y6T6> IPI>A0A2R8YFR9> IPI>P11171-2> IPI>P11171-5> IPI>P11171-7> NCBI>NP_001159478.1>protein 4.1 isoform 3 [Homo sapiens] NCBI>NP_001159477.1>protein 4.1 isoform 1 [Homo sapiens] NCBI>NP_976218.1>protein 4.1 isoform 2 [Homo sapiens] NCBI>XP_016856081.1>PREDICTED: protein 4.1 isoform X34 [Homo sapiens] NCBI>XP_016856080.1>PREDICTED: protein 4.1 isoform X33 [Homo sapiens] NCBI>XP_016856079.1>PREDICTED: protein 4.1 isoform X30 [Homo sapiens] NCBI>XP_016856078.1>PREDICTED: protein 4.1 isoform X29 [Homo sapiens] NCBI>XP_016856077.1>PREDICTED: protein 4.1 isoform X28 [Homo sapiens] NCBI>XP_016856076.1>PREDICTED: protein 4.1 isoform X26 [Homo sapiens] NCBI>XP_016856075.1>PREDICTED: protein 4.1 isoform X18 [Homo sapiens] NCBI>XP_016856074.1>PREDICTED: protein 4.1 isoform X12 [Homo sapiens] NCBI>XP_016856073.1>PREDICTED: protein 4.1 isoform X1 [Homo sapiens] NCBI>XP_016856072.1>PREDICTED: protein 4.1 isoform X13 [Homo sapiens] NCBI>XP_016856071.1>PREDICTED: protein 4.1 isoform X10 [Homo sapiens] NCBI>XP_016856070.1>PREDICTED: protein 4.1 isoform X9 [Homo sapiens] NCBI>XP_011539267.1>PREDICTED: protein 4.1 isoform X31 [Homo sapiens] NCBI>XP_011539265.1>PREDICTED: protein 4.1 isoform X21 [Homo sapiens] NCBI>XP_011539264.1>PREDICTED: protein 4.1 isoform X12 [Homo sapiens] NCBI>XP_011539263.1>PREDICTED: protein 4.1 isoform X8 [Homo sapiens] NCBI>XP_011539262.1>PREDICTED: protein 4.1 isoform X7 [Homo sapiens] NCBI>XP_011539261.1>PREDICTED: protein 4.1 isoform X5 [Homo sapiens] NCBI>XP_011539260.1>PREDICTED: protein 4.1 isoform X4 [Homo sapiens] NCBI>XP_011539259.1>PREDICTED: p
Erythrocyte membrane protein band 4.1	K.RLST*HSPFR.T	T710	HPRD:00558_1	EWDKRLSTHSPFRTL			3	1.95185	11.6192	9772621	163184	7561444	256292	96170	175495	846836	705904	674578	32437086		53386250	50013355	14438049	48081295		0.863288	0.0982921																					6.46264	20.26	1.15948e+06	A0A2R8Y420	EPB41	00558_1	A0A2R8Y420_HUMAN	nucleus cytoskeleton cytoplasm membrane	actin cytoskeleton organization cortical actin cytoskeleton organization	protein binding actin binding binding	Tight junction	Manual Assigned Name:Erythrocyte membrane protein band 4.1 HPRD>00558_1>Erythrocyte membrane protein band 4.1 HPRD>00558_2>Erythrocyte membrane protein band 4.1 HPRD>00558_3>Erythrocyte membrane protein band 4.1 HPRD>00558_4>Erythrocyte membrane protein band 4.1 SwissPROT>41_HUMAN>Isoform 7 of Protein 4.1 OS=Homo sapiens GN=EPB41 IPI>A0A2R8Y420> IPI>A0A2R8Y570> IPI>A0A2R8Y5G2> IPI>A0A2R8Y5Z6> IPI>A0A2R8Y6D0> IPI>A0A2R8Y6G5> IPI>A0A2R8Y7N0> IPI>A0A2R8Y7Y3> IPI>A0A2R8YCW8> IPI>A0A2U3TZH6> IPI>A0A3B3IU06> IPI>A0A3B3IUD6> IPI>P11171> IPI>Q4VB86> IPI>A0A1B0GWG0> IPI>A0A2R8Y4N6> IPI>A0A2R8Y5C8> IPI>A0A2R8Y783> IPI>A0A2R8YFR9> IPI>P11171-2> IPI>P11171-3> IPI>P11171-4> IPI>P11171-5> IPI>P11171-6> IPI>P11171-7> IPI>A0A2R8YD30> NCBI>NP_001159479.1>protein 4.1 isoform 5 [Homo sapiens] NCBI>NP_001159478.1>protein 4.1 isoform 3 [Homo sapiens] NCBI>NP_001159477.1>protein 4.1 isoform 1 [Homo sapiens] NCBI>NP_976218.1>protein 4.1 isoform 2 [Homo sapiens] NCBI>NP_976217.1>protein 4.1 isoform 4 [Homo sapiens] NCBI>NP_004428.1>protein 4.1 isoform 6 [Homo sapiens] NCBI>XP_016856093.1>PREDICTED: protein 4.1 isoform X47 [Homo sapiens] NCBI>XP_016856092.1>PREDICTED: protein 4.1 isoform X46 [Homo sapiens] NCBI>XP_016856091.1>PREDICTED: protein 4.1 isoform X45 [Homo sapiens] NCBI>XP_016856090.1>PREDICTED: protein 4.1 isoform X44 [Homo sapiens] NCBI>XP_016856089.1>PREDICTED: protein 4.1 isoform X43 [Homo sapiens] NCBI>XP_016856088.1>PREDICTED: protein 4.1 isoform X42 [Homo sapiens] NCBI>XP_016856087.1>PREDICTED: protein 4.1 isoform X41 [Homo sapiens] NCBI>XP_016856086.1>PREDICTED: protein 4.1 isoform X40 [Homo sapiens] NCBI>XP_016856085.1>PREDICTED: protein 4.1 isoform X39 [Homo sapiens] NCBI>XP_016856084.1>PREDICTED: protein 4.1 isoform X38 [Homo sapiens] NCBI>XP_016856083.1>PREDICTED: protein 4.1 isoform X37 [Homo sapiens] NCBI>XP_016856082.1>PREDICTED: protein 4.1 isoform X36 [Homo sapiens] NCBI>XP_016856081.1>PREDICTED: protein 4.1 isoform X34 [Homo sapiens] NCBI>XP_016856080.1>PREDICTED
Erythrocyte membrane protein band 4.1	K.FRY*SGR.T	Y509	HPRD:00558_1				2	6.07023	9.32159	800062	1128428	433232	797035	2264964	3263859	5549181	6323032	8576058	9211113	5514711	8770569	16380877	7944604	11946946		0.012993	0.00638538																						14.13	1.31749e+06	A0A2R8Y420	EPB41	17493_2	FRMD5_HUMAN	nucleus cytoplasm integral to membrane membrane plasma membrane	actin cytoskeleton organization cortical actin cytoskeleton organization biological_process protein amino acid phosphorylation ubiquitin-dependent protein catabolic process regulation of transcription, DNA-dependent G-protein coupled receptor protein signaling pathway cell adhesion peptidyl-tyrosine phosphorylation oxidation reduction metabolic process protein modification process	protein binding actin binding binding	Tight junction	Manual Assigned Name:Erythrocyte membrane protein band 4.1 HPRD>00558_1>Y509>Erythrocyte membrane protein band 4.1 HPRD>00558_2>Y474>Erythrocyte membrane protein band 4.1 HPRD>00558_3>Y300>Erythrocyte membrane protein band 4.1 HPRD>00558_4>Y300>Erythrocyte membrane protein band 4.1 HPRD>04193_1>Y395>Band 4.1 like protein 1 HPRD>04193_2>Y333>Band 4.1 like protein 1 HPRD>05622_1>Y408>Band 4.1 like protein 3 HPRD>09126_1>Y517>Erythrocyte membrane protein band 4.1-like 2 HPRD>17493_1>Y319>FERM domain containing 5 HPRD>17493_2>Y319>FERM domain containing 5 SwissPROT>41_HUMAN>Y509>Isoform 7 of Protein 4.1 OS=Homo sapiens GN=EPB41 SwissPROT>E41L1_HUMAN>Y364>Isoform 4 of Band 4.1-like protein 1 OS=Homo sapiens GN=EPB41L1 SwissPROT>E41L2_HUMAN>Y517>Band 4.1-like protein 2 OS=Homo sapiens GN=EPB41L2 PE=1 SV=1 SwissPROT>E41L3_HUMAN>Y408>Isoform C of Band 4.1-like protein 3 OS=Homo sapiens GN=EPB41L3 SwissPROT>FRMD5_HUMAN>Y304>Isoform 2 of FERM domain-containing protein 5 OS=Homo sapiens GN=FRMD5 IPI>A0A2R8Y420>Y300> IPI>A0A2R8Y570>Y300> IPI>A0A2R8Y5G2>Y300> IPI>A0A2R8Y5Z6>Y300> IPI>A0A2R8Y6D0>Y300> IPI>A0A2R8Y6G5>Y300> IPI>A0A2R8Y7N0>Y300> IPI>A0A2R8Y7Y3>Y300> IPI>A0A2R8YCW8>Y300> IPI>A0A2U3TZH6>Y300> IPI>A0A3B3ITP0>Y300> IPI>A0A3B3IU06>Y300> IPI>A0A3B3IUD6>Y300> IPI>P11171>Y300> IPI>Q4VB86>Y300> IPI>A0A1B0GWG0>Y300> IPI>A0A2R8Y4N6>Y300> IPI>A0A2R8YFR9>Y300> IPI>A0A0A0MRA8>Y300> IPI>A0A0A0MSA4>Y300> IPI>A0A0C4DH22>Y300> IPI>A0A1B0GTF8>Y300> IPI>A8K968>Y300> IPI>E9PHY5>Y300> IPI>E9PII3>Y300> IPI>E9PK52>Y300> IPI>O43491>Y300> IPI>Q9H4G0>Y300> IPI>Q9Y2J2>Y300> IPI>P11171-2>Y300> IPI>P11171-3>Y300> IPI>P11171-4>Y300> IPI>P11171-5>Y300> IPI>P11171-6>Y300> IPI>P11171-7>Y300> IPI>B5MC67>Y300> IPI>Q7Z6J6>Y300> IPI>A0A2R8Y5B3>Y300> IPI>H0Y5B0>Y300> IPI>J3KT37>Y300> IPI>O43491-2>Y300> IPI>O43491-3>Y300> IPI>O43491-4>Y300> IPI>Q9H4G0-2>Y300> IPI>Q9H4G0-3>Y300> IPI>Q9H4G0-4>Y300> IPI>Q9Y2J2-2>Y300> IPI>Q9Y2J2-3>Y300> IPI>Q9Y2J2-4>Y300> IPI>A0A087WVP2>Y300> IPI>H0YKW6>Y300> IPI>H0Y5N1>Y300> IPI>Q7Z6J6-2>Y300> IPI>A0A2R8YD30>Y300> NCBI>NP_001317486.1>Y408>band 4.1-like protein 3 isoform 5 [Homo sapiens] NCBI>NP_001309880.1>Y284>FERM domain-containing protein 5 isoform 8 [Homo sapiens] NCBI>NP_001309879.1>Y319>FERM domain-containing protein 5 isoform 7 [Homo sapiens] NCBI>NP_001309878.1>Y319>FERM domain-containing protein 5 isoform 6 [Homo sapiens]
Erythrocyte membrane protein band 4.1-like 2	R.S*PTKAPHLQLIEGK.K	S598	HPRD:09126_1	DGRREVRSPTKAPHL			3	1.21075	1.93085	27296818		12610950			9167424	29971092	3432631	37809126	40415702	52127	34616128	95960217	7681937	54329756		0.814973																						22.5452	65.83	1.23959e+06	E9PHY5	EPB41L2	09126_1	E9PHY5_HUMAN	cytoplasm cytoskeleton	cortical actin cytoskeleton organization ubiquitin-dependent protein catabolic process regulation of transcription, DNA-dependent	protein binding binding actin binding	Tight junction	Manual Assigned Name:Erythrocyte membrane protein band 4.1-like 2 HPRD>09126_1>Erythrocyte membrane protein band 4.1-like 2 SwissPROT>E41L2_HUMAN>Band 4.1-like protein 2 OS=Homo sapiens GN=EPB41L2 PE=1 SV=1 IPI>E9PHY5> IPI>E9PII3> IPI>E9PK52> IPI>O43491> IPI>A0A2R8Y5B3> IPI>H0Y5B0> IPI>O43491-2> IPI>O43491-3> IPI>O43491-4> NCBI>NP_001239589.1>band 4.1-like protein 2 isoform d [Homo sapiens] NCBI>NP_001186317.1>band 4.1-like protein 2 isoform c [Homo sapiens] NCBI>NP_001129027.1>band 4.1-like protein 2 isoform b [Homo sapiens] NCBI>NP_001129026.1>band 4.1-like protein 2 isoform b [Homo sapiens] NCBI>NP_001422.1>band 4.1-like protein 2 isoform a [Homo sapiens] NCBI>XP_016865853.1>PREDICTED: band 4.1-like protein 2 isoform X13 [Homo sapiens] NCBI>XP_016865852.1>PREDICTED: band 4.1-like protein 2 isoform X12 [Homo sapiens] NCBI>XP_016865851.1>PREDICTED: band 4.1-like protein 2 isoform X11 [Homo sapiens] NCBI>XP_016865850.1>PREDICTED: band 4.1-like protein 2 isoform X11 [Homo sapiens] NCBI>XP_016865849.1>PREDICTED: band 4.1-like protein 2 isoform X10 [Homo sapiens] NCBI>XP_016865848.1>PREDICTED: band 4.1-like protein 2 isoform X10 [Homo sapiens] NCBI>XP_016865847.1>PREDICTED: band 4.1-like protein 2 isoform X9 [Homo sapiens] NCBI>XP_016865846.1>PREDICTED: band 4.1-like protein 2 isoform X8 [Homo sapiens] NCBI>XP_016865845.1>PREDICTED: band 4.1-like protein 2 isoform X6 [Homo sapiens] NCBI>XP_016865844.1>PREDICTED: band 4.1-like protein 2 isoform X5 [Homo sapiens] NCBI>XP_016865843.1>PREDICTED: band 4.1-like protein 2 isoform X3 [Homo sapiens] NCBI>XP_016865842.1>PREDICTED: band 4.1-like protein 2 isoform X1 [Homo sapiens] NCBI>XP_016865841.1>PREDICTED: band 4.1-like protein 2 isoform X1 [Homo sapiens] NCBI>XP_016865840.1>PREDICTED: band 4.1-like protein 2 isoform X1 [Homo sapiens] NCBI>XP_016865839.1>PREDICTED: band 4.1-like protein 2 isoform X1 [Homo sapiens] NCBI>XP_016865838.1>PREDICTED: band 4.1-like protein 2 isoform X1 [Homo sapiens] NCBI>XP_011533838.1>PREDICTED:
Erythrocyte membrane protein band 4.1-like 2	K.QKS*YTLVVAK.D	S87	HPRD:09126_1	PWLKKQKSYTLVVAK			2	3.54248	2.77935	1579255	5398688		192445	158141	2033691	7060738		8537495	8329215	218357	4633648	8511691		7004837		0.248644	0.527096																					16.9461	46.82	1.23959e+06	E9PHY5	EPB41L2	09126_1	E9PHY5_HUMAN	cytoplasm	cortical actin cytoskeleton organization ubiquitin-dependent protein catabolic process regulation of transcription, DNA-dependent	protein binding binding	Tight junction	Manual Assigned Name:Erythrocyte membrane protein band 4.1-like 2 HPRD>09126_1>Erythrocyte membrane protein band 4.1-like 2 SwissPROT>E41L2_HUMAN>Band 4.1-like protein 2 OS=Homo sapiens GN=EPB41L2 PE=1 SV=1 IPI>E9PHY5> IPI>E9PII3> IPI>E9PK52> IPI>O43491> IPI>A0A2R8Y5B3> IPI>E9PIG0> IPI>E9PJP4> IPI>E9PQD2> IPI>E9PQN0> IPI>E9PRG1> IPI>O43491-2> IPI>O43491-3> IPI>O43491-4> NCBI>NP_001239589.1>band 4.1-like protein 2 isoform d [Homo sapiens] NCBI>NP_001186317.1>band 4.1-like protein 2 isoform c [Homo sapiens] NCBI>NP_001129027.1>band 4.1-like protein 2 isoform b [Homo sapiens] NCBI>NP_001129026.1>band 4.1-like protein 2 isoform b [Homo sapiens] NCBI>NP_001422.1>band 4.1-like protein 2 isoform a [Homo sapiens] NCBI>XP_016865852.1>PREDICTED: band 4.1-like protein 2 isoform X12 [Homo sapiens] NCBI>XP_016865851.1>PREDICTED: band 4.1-like protein 2 isoform X11 [Homo sapiens] NCBI>XP_016865850.1>PREDICTED: band 4.1-like protein 2 isoform X11 [Homo sapiens] NCBI>XP_016865849.1>PREDICTED: band 4.1-like protein 2 isoform X10 [Homo sapiens] NCBI>XP_016865848.1>PREDICTED: band 4.1-like protein 2 isoform X10 [Homo sapiens] NCBI>XP_016865847.1>PREDICTED: band 4.1-like protein 2 isoform X9 [Homo sapiens] NCBI>XP_016865846.1>PREDICTED: band 4.1-like protein 2 isoform X8 [Homo sapiens] NCBI>XP_016865845.1>PREDICTED: band 4.1-like protein 2 isoform X6 [Homo sapiens] NCBI>XP_016865844.1>PREDICTED: band 4.1-like protein 2 isoform X5 [Homo sapiens] NCBI>XP_016865843.1>PREDICTED: band 4.1-like protein 2 isoform X3 [Homo sapiens] NCBI>XP_016865842.1>PREDICTED: band 4.1-like protein 2 isoform X1 [Homo sapiens] NCBI>XP_016865841.1>PREDICTED: band 4.1-like protein 2 isoform X1 [Homo sapiens] NCBI>XP_016865840.1>PREDICTED: band 4.1-like protein 2 isoform X1 [Homo sapiens] NCBI>XP_016865839.1>PREDICTED: band 4.1-like protein 2 isoform X1 [Homo sapiens] NCBI>XP_016865838.1>PREDICTED: band 4.1-like protein 2 isoform X1 [Homo sapiens] NCBI>XP_011533838.1>PREDICTED: band 4.1-like protein 2 isoform X1
Erythrocyte membrane protein band 4.1-like 2	R.SPT*KAPHLQLIEGK.K	T600	HPRD:09126_1	RREVRSPTKAPHLQL			3	1.21067	2.41585	27296818		12610950			9167424	29963073	3432631	37809126	40415702	48047402	34616128	95896935	8166712	54300648			0.486007																					5.8323	60.11	1.23959e+06	E9PHY5	EPB41L2	09126_1	E9PHY5_HUMAN	cytoplasm cytoskeleton	cortical actin cytoskeleton organization ubiquitin-dependent protein catabolic process regulation of transcription, DNA-dependent	protein binding binding actin binding	Tight junction	Manual Assigned Name:Erythrocyte membrane protein band 4.1-like 2 HPRD>09126_1>Erythrocyte membrane protein band 4.1-like 2 SwissPROT>E41L2_HUMAN>Band 4.1-like protein 2 OS=Homo sapiens GN=EPB41L2 PE=1 SV=1 IPI>E9PHY5> IPI>E9PII3> IPI>E9PK52> IPI>O43491> IPI>A0A2R8Y5B3> IPI>H0Y5B0> IPI>O43491-2> IPI>O43491-3> IPI>O43491-4> NCBI>NP_001239589.1>band 4.1-like protein 2 isoform d [Homo sapiens] NCBI>NP_001186317.1>band 4.1-like protein 2 isoform c [Homo sapiens] NCBI>NP_001129027.1>band 4.1-like protein 2 isoform b [Homo sapiens] NCBI>NP_001129026.1>band 4.1-like protein 2 isoform b [Homo sapiens] NCBI>NP_001422.1>band 4.1-like protein 2 isoform a [Homo sapiens] NCBI>XP_016865853.1>PREDICTED: band 4.1-like protein 2 isoform X13 [Homo sapiens] NCBI>XP_016865852.1>PREDICTED: band 4.1-like protein 2 isoform X12 [Homo sapiens] NCBI>XP_016865851.1>PREDICTED: band 4.1-like protein 2 isoform X11 [Homo sapiens] NCBI>XP_016865850.1>PREDICTED: band 4.1-like protein 2 isoform X11 [Homo sapiens] NCBI>XP_016865849.1>PREDICTED: band 4.1-like protein 2 isoform X10 [Homo sapiens] NCBI>XP_016865848.1>PREDICTED: band 4.1-like protein 2 isoform X10 [Homo sapiens] NCBI>XP_016865847.1>PREDICTED: band 4.1-like protein 2 isoform X9 [Homo sapiens] NCBI>XP_016865846.1>PREDICTED: band 4.1-like protein 2 isoform X8 [Homo sapiens] NCBI>XP_016865845.1>PREDICTED: band 4.1-like protein 2 isoform X6 [Homo sapiens] NCBI>XP_016865844.1>PREDICTED: band 4.1-like protein 2 isoform X5 [Homo sapiens] NCBI>XP_016865843.1>PREDICTED: band 4.1-like protein 2 isoform X3 [Homo sapiens] NCBI>XP_016865842.1>PREDICTED: band 4.1-like protein 2 isoform X1 [Homo sapiens] NCBI>XP_016865841.1>PREDICTED: band 4.1-like protein 2 isoform X1 [Homo sapiens] NCBI>XP_016865840.1>PREDICTED: band 4.1-like protein 2 isoform X1 [Homo sapiens] NCBI>XP_016865839.1>PREDICTED: band 4.1-like protein 2 isoform X1 [Homo sapiens] NCBI>XP_016865838.1>PREDICTED: band 4.1-like protein 2 isoform X1 [Homo sapiens] NCBI>XP_011533838.1>PREDICTED:
Erythrocyte membrane protein band 4.1-like 2	K.SY*TLVVAK.D	Y88	HPRD:09126_1	WLKKQKSYTLVVAKD			2	6.22885	4.98843	928846	3189904	2714415	666107	986946	5147423	9209282	4164251	17998062	16340366	8060266	7286665	14212151	3944607	8829192		0.035393	0.028549																					-0.177288	34.1	1.23959e+06	E9PHY5	EPB41L2	09126_1	E9PHY5_HUMAN	cytoplasm	cortical actin cytoskeleton organization ubiquitin-dependent protein catabolic process regulation of transcription, DNA-dependent	protein binding binding	Tight junction	Manual Assigned Name:Erythrocyte membrane protein band 4.1-like 2 HPRD>09126_1>Erythrocyte membrane protein band 4.1-like 2 SwissPROT>E41L2_HUMAN>Band 4.1-like protein 2 OS=Homo sapiens GN=EPB41L2 PE=1 SV=1 IPI>E9PHY5> IPI>E9PII3> IPI>E9PK52> IPI>O43491> IPI>A0A2R8Y5B3> IPI>E9PIG0> IPI>E9PJP4> IPI>E9PQD2> IPI>E9PQN0> IPI>E9PRG1> IPI>O43491-2> IPI>O43491-3> IPI>O43491-4> NCBI>NP_001239589.1>band 4.1-like protein 2 isoform d [Homo sapiens] NCBI>NP_001186317.1>band 4.1-like protein 2 isoform c [Homo sapiens] NCBI>NP_001129027.1>band 4.1-like protein 2 isoform b [Homo sapiens] NCBI>NP_001129026.1>band 4.1-like protein 2 isoform b [Homo sapiens] NCBI>NP_001422.1>band 4.1-like protein 2 isoform a [Homo sapiens] NCBI>XP_016865852.1>PREDICTED: band 4.1-like protein 2 isoform X12 [Homo sapiens] NCBI>XP_016865851.1>PREDICTED: band 4.1-like protein 2 isoform X11 [Homo sapiens] NCBI>XP_016865850.1>PREDICTED: band 4.1-like protein 2 isoform X11 [Homo sapiens] NCBI>XP_016865849.1>PREDICTED: band 4.1-like protein 2 isoform X10 [Homo sapiens] NCBI>XP_016865848.1>PREDICTED: band 4.1-like protein 2 isoform X10 [Homo sapiens] NCBI>XP_016865847.1>PREDICTED: band 4.1-like protein 2 isoform X9 [Homo sapiens] NCBI>XP_016865846.1>PREDICTED: band 4.1-like protein 2 isoform X8 [Homo sapiens] NCBI>XP_016865845.1>PREDICTED: band 4.1-like protein 2 isoform X6 [Homo sapiens] NCBI>XP_016865844.1>PREDICTED: band 4.1-like protein 2 isoform X5 [Homo sapiens] NCBI>XP_016865843.1>PREDICTED: band 4.1-like protein 2 isoform X3 [Homo sapiens] NCBI>XP_016865842.1>PREDICTED: band 4.1-like protein 2 isoform X1 [Homo sapiens] NCBI>XP_016865841.1>PREDICTED: band 4.1-like protein 2 isoform X1 [Homo sapiens] NCBI>XP_016865840.1>PREDICTED: band 4.1-like protein 2 isoform X1 [Homo sapiens] NCBI>XP_016865839.1>PREDICTED: band 4.1-like protein 2 isoform X1 [Homo sapiens] NCBI>XP_016865838.1>PREDICTED: band 4.1-like protein 2 isoform X1 [Homo sapiens] NCBI>XP_011533838.1>PREDICTED: band 4.1-like protein 2 isoform X1
Essential meiotic endonuclease 1	R.LLS*S*ES*EDEEEFIPLAQR.L	S84S85S87	HPRD:10937_1	TQPVRLLSSESEDEE	QPVRLLSSESEDEEE	VRLLSSESEDEEEFI	2	5.27891	2.93031	1199587		350540		429544		1242482	2457185	3571905	6662422	4747898	386832	2951054	435621	1147005		0.15088	0.546962																					100	56.83	1.1596e+06	D6RIT8	EME1	10937_1	D6RIT8_HUMAN	nucleus	DNA repair	protein binding	Homologous recombination	Manual Assigned Name:Essential meiotic endonuclease 1 HPRD>10937_1>Essential meiotic endonuclease 1 HPRD>10937_2>Essential meiotic endonuclease 1 SwissPROT>EME1_HUMAN>Isoform 2 of Crossover junction endonuclease EME1 OS=Homo sapiens GN=EME1 IPI>D6RIT8> IPI>Q96AY2> IPI>F8W714> IPI>Q96AY2-2> NCBI>NP_001159603.1>crossover junction endonuclease EME1 isoform 1 [Homo sapiens] NCBI>NP_689676.2>crossover junction endonuclease EME1 isoform 2 [Homo sapiens] NCBI>XP_016879725.1>PREDICTED: crossover junction endonuclease EME1 isoform X1 [Homo sapiens] NCBI>XP_005257138.1>PREDICTED: crossover junction endonuclease EME1 isoform X2 [Homo sapiens]
Essential meiotic endonuclease 1	R.LLS*SES*EDEEEFIPLAQR.L	S84S87	HPRD:10937_1	TQPVRLLSSESEDEE	VRLLSSESEDEEEFI		3	1.53754	3.15589	2788176		1644413	1224265	2084326	1252781	4399181	1697326		4553052	11396615	3241933	9199798	907264	5792310		0.61903	0.372477																					12.1386	20.16	1.1596e+06	D6RIT8	EME1	10937_1	D6RIT8_HUMAN	nucleus	DNA repair	protein binding	Homologous recombination	Manual Assigned Name:Essential meiotic endonuclease 1 HPRD>10937_1>Essential meiotic endonuclease 1 HPRD>10937_2>Essential meiotic endonuclease 1 SwissPROT>EME1_HUMAN>Isoform 2 of Crossover junction endonuclease EME1 OS=Homo sapiens GN=EME1 IPI>D6RIT8> IPI>Q96AY2> IPI>F8W714> IPI>Q96AY2-2> NCBI>NP_001159603.1>crossover junction endonuclease EME1 isoform 1 [Homo sapiens] NCBI>NP_689676.2>crossover junction endonuclease EME1 isoform 2 [Homo sapiens] NCBI>XP_016879725.1>PREDICTED: crossover junction endonuclease EME1 isoform X1 [Homo sapiens] NCBI>XP_005257138.1>PREDICTED: crossover junction endonuclease EME1 isoform X2 [Homo sapiens]
Essential meiotic endonuclease 1	R.LLSS*ES*EDEEEFIPLAQR.L	S85S87	HPRD:10937_1	QPVRLLSSESEDEEE	VRLLSSESEDEEEFI		2	1.77736	4.64225	5852402	837660	3883739	2559690	2409290		2343537		1962568	12269002	34094228		11862203	4063904	7702492		0.710946	0.176093																					17.6448	90.21	1.1596e+06	D6RIT8	EME1	10937_1	D6RIT8_HUMAN	nucleus	DNA repair	protein binding	Homologous recombination	Manual Assigned Name:Essential meiotic endonuclease 1 HPRD>10937_1>Essential meiotic endonuclease 1 HPRD>10937_2>Essential meiotic endonuclease 1 SwissPROT>EME1_HUMAN>Isoform 2 of Crossover junction endonuclease EME1 OS=Homo sapiens GN=EME1 IPI>D6RIT8> IPI>Q96AY2> IPI>F8W714> IPI>Q96AY2-2> NCBI>NP_001159603.1>crossover junction endonuclease EME1 isoform 1 [Homo sapiens] NCBI>NP_689676.2>crossover junction endonuclease EME1 isoform 2 [Homo sapiens] NCBI>XP_016879725.1>PREDICTED: crossover junction endonuclease EME1 isoform X1 [Homo sapiens] NCBI>XP_005257138.1>PREDICTED: crossover junction endonuclease EME1 isoform X2 [Homo sapiens]
Estrogen receptor binding protein	K.ES*Y*TEEIVSEAESHVSGIS*R.I	S134Y135S151	HPRD:09994_1	KVTPTKESYTEEIVS	VTPTKESYTEEIVSE	ESHVSGISRIVLPTE	3																																	902790								-2.34162	40.82	55412.2	J3KP30	DNTTIP2	09994_1	J3KP30_HUMAN	nucleus intracellular	regulation of transcription oxidation reduction	binding receptor activity		Manual Assigned Name:Estrogen receptor binding protein HPRD>09994_1>Estrogen receptor binding protein SwissPROT>TDIF2_HUMAN>Deoxynucleotidyltransferase terminal-interacting protein 2 OS=Homo sapiens GN=DNTTIP2 PE=1 SV=2 IPI>J3KP30> IPI>Q5QJE6> IPI>E9PRB3> NCBI>NP_055412.2>deoxynucleotidyltransferase terminal-interacting protein 2 [Homo sapiens]
Estrogen receptor binding protein	K.ESYTEEIVS*EAESHVSGISR.I	S141	HPRD:09994_1	SYTEEIVSEAESHVS			3																					3.15321	2.06988		358536	265822	314638	382592		1752290		323479	1049669	1526783	394053	371608	606270	520691		0.332233	0.348513	20.7181	56.04	55412.2	J3KP30	DNTTIP2	09994_1	J3KP30_HUMAN	nucleus intracellular	regulation of transcription oxidation reduction	binding receptor activity		Manual Assigned Name:Estrogen receptor binding protein HPRD>09994_1>Estrogen receptor binding protein SwissPROT>TDIF2_HUMAN>Deoxynucleotidyltransferase terminal-interacting protein 2 OS=Homo sapiens GN=DNTTIP2 PE=1 SV=2 IPI>J3KP30> IPI>Q5QJE6> IPI>E9PRB3> NCBI>NP_055412.2>deoxynucleotidyltransferase terminal-interacting protein 2 [Homo sapiens]
Estrogen receptor binding protein	K.ESYTEEIVS*EAES*HVSGISR.I	S141S145	HPRD:09994_1	SYTEEIVSEAESHVS	EIVSEAESHVSGISR		3																					1.4644	-3.15428		465965	192382	455764	1797115	1758565	315819		1123021			230736					0.714596		21.7703	60.25	55412.2	J3KP30	DNTTIP2	09994_1	J3KP30_HUMAN	nucleus intracellular	regulation of transcription oxidation reduction	binding receptor activity		Manual Assigned Name:Estrogen receptor binding protein HPRD>09994_1>Estrogen receptor binding protein SwissPROT>TDIF2_HUMAN>Deoxynucleotidyltransferase terminal-interacting protein 2 OS=Homo sapiens GN=DNTTIP2 PE=1 SV=2 IPI>J3KP30> IPI>Q5QJE6> IPI>E9PRB3> NCBI>NP_055412.2>deoxynucleotidyltransferase terminal-interacting protein 2 [Homo sapiens]
Estrogen receptor binding protein	K.ESYTEEIVS*EAES*HVS*GISR.I	S141S145S148	HPRD:09994_1	SYTEEIVSEAESHVS	EIVSEAESHVSGISR	SEAESHVSGISRIVL	3	3.0004	2.91441	19343961	1681260	4222911	2013469	3620365	2435364	28994285	4663474	24111759	32453505	36333000	5373879	20744309	3902551	23649024		0.373197	0.29606																					11.8042	41.19	55412.2	J3KP30	DNTTIP2	09994_1	J3KP30_HUMAN	nucleus intracellular	regulation of transcription oxidation reduction	binding receptor activity		Manual Assigned Name:Estrogen receptor binding protein HPRD>09994_1>Estrogen receptor binding protein SwissPROT>TDIF2_HUMAN>Deoxynucleotidyltransferase terminal-interacting protein 2 OS=Homo sapiens GN=DNTTIP2 PE=1 SV=2 IPI>J3KP30> IPI>Q5QJE6> IPI>E9PRB3> NCBI>NP_055412.2>deoxynucleotidyltransferase terminal-interacting protein 2 [Homo sapiens]
Estrogen receptor binding protein	K.ESYTEEIVS*EAESHVS*GISR.I	S141S148	HPRD:09994_1	SYTEEIVSEAESHVS	SEAESHVSGISRIVL		3	2.94326	2.58838	18265051	3139330		1180020	2332588	2239319	33827605	2895984	21982731	30725955	36178015	9124784	19311960	881319	15122138		0.464104	0.519186																					13.0382	63.75	55412.2	J3KP30	DNTTIP2	09994_1	J3KP30_HUMAN	nucleus intracellular	regulation of transcription oxidation reduction	binding receptor activity		Manual Assigned Name:Estrogen receptor binding protein HPRD>09994_1>Estrogen receptor binding protein SwissPROT>TDIF2_HUMAN>Deoxynucleotidyltransferase terminal-interacting protein 2 OS=Homo sapiens GN=DNTTIP2 PE=1 SV=2 IPI>J3KP30> IPI>Q5QJE6> IPI>E9PRB3> NCBI>NP_055412.2>deoxynucleotidyltransferase terminal-interacting protein 2 [Homo sapiens]
Estrogen receptor binding protein	K.ESYTEEIVS*EAESHVSGIS*R.I	S141S151	HPRD:09994_1	SYTEEIVSEAESHVS	ESHVSGISRIVLPTE		3																					1.59837	-1.72772		514711	192382	362577	524920	151355			1123021			230736							3.43726	17.27	55412.2	J3KP30	DNTTIP2	09994_1	J3KP30_HUMAN	nucleus intracellular	regulation of transcription oxidation reduction	binding receptor activity		Manual Assigned Name:Estrogen receptor binding protein HPRD>09994_1>Estrogen receptor binding protein SwissPROT>TDIF2_HUMAN>Deoxynucleotidyltransferase terminal-interacting protein 2 OS=Homo sapiens GN=DNTTIP2 PE=1 SV=2 IPI>J3KP30> IPI>Q5QJE6> IPI>E9PRB3> NCBI>NP_055412.2>deoxynucleotidyltransferase terminal-interacting protein 2 [Homo sapiens]
Estrogen receptor binding protein	K.EEEEDEKS*EEDS*S*DHDENEDEFS*DEEDFLNSTK.A	S528S532S533S543	HPRD:09994_1				3	1.43291	2.63155	10379403	2841645	787085	3327977	822302		1112446	5846970	9475954	4380157	21286803		8449736	7797764	693450		0.627982	0.546212																					44.6266	45.4	55412.2	J3KP30	DNTTIP2	09994_1	TDIF2_HUMAN	nucleus intracellular	regulation of transcription oxidation reduction	binding receptor activity		Manual Assigned Name:Estrogen receptor binding protein HPRD>09994_1>S528S532S533S543>Estrogen receptor binding protein SwissPROT>TDIF2_HUMAN>S528S532S533S543>Deoxynucleotidyltransferase terminal-interacting protein 2 OS=Homo sapiens GN=DNTTIP2 PE=1 SV=2 IPI>J3KP30>S528S532S533S543> IPI>Q5QJE6>S528S532S533S543> NCBI>NP_055412.2>S528S532S533S543>deoxynucleotidyltransferase terminal-interacting protein 2 [Homo sapiens]
Estrogen receptor binding protein	K.ESYT*EEIVSEAES*HVS*GISR.I	T136S145S148	HPRD:09994_1	TPTKESYTEEIVSEA	EIVSEAESHVSGISR	SEAESHVSGISRIVL	3	2.99866	2.91514	19343961	1681260	4262342	2013469	3598928	2435364	28994285	4663474	24111759	32453505	36473244	5333482	20719413	3902551	23649024		0.373572	0.296538																					13.0171	29.65	55412.2	J3KP30	DNTTIP2	09994_1	J3KP30_HUMAN	nucleus intracellular	regulation of transcription oxidation reduction	binding receptor activity		Manual Assigned Name:Estrogen receptor binding protein HPRD>09994_1>Estrogen receptor binding protein SwissPROT>TDIF2_HUMAN>Deoxynucleotidyltransferase terminal-interacting protein 2 OS=Homo sapiens GN=DNTTIP2 PE=1 SV=2 IPI>J3KP30> IPI>Q5QJE6> IPI>E9PRB3> NCBI>NP_055412.2>deoxynucleotidyltransferase terminal-interacting protein 2 [Homo sapiens]
Estrogen receptor binding protein	K.ESYT*EEIVSEAESHVS*GISR.I	T136S148	HPRD:09994_1	TPTKESYTEEIVSEA	SEAESHVSGISRIVL		3	1.78023	1.82333	18265051				2332588	2239319	33827605	2895984	21982731	30725955	36178015		19275221	881319			0.80514	0.933164																					5.45708	28.2	55412.2	J3KP30	DNTTIP2	09994_1	J3KP30_HUMAN	nucleus intracellular	regulation of transcription oxidation reduction	binding receptor activity		Manual Assigned Name:Estrogen receptor binding protein HPRD>09994_1>Estrogen receptor binding protein SwissPROT>TDIF2_HUMAN>Deoxynucleotidyltransferase terminal-interacting protein 2 OS=Homo sapiens GN=DNTTIP2 PE=1 SV=2 IPI>J3KP30> IPI>Q5QJE6> IPI>E9PRB3> NCBI>NP_055412.2>deoxynucleotidyltransferase terminal-interacting protein 2 [Homo sapiens]
Estrogen receptor binding protein	K.ESY*TEEIVSEAES*HVSGISR.I	Y135S145	HPRD:09994_1	VTPTKESYTEEIVSE	EIVSEAESHVSGISR		3	2.62303	2.63726	6736197	853677		263858	706720	1829729	6846495	1183083	7961284	10247284	9913889	3407724	7984432	449824	6464336		0.328535	0.407183																					12.874	42.39	55412.2	J3KP30	DNTTIP2	09994_1	J3KP30_HUMAN	nucleus intracellular	regulation of transcription oxidation reduction	binding receptor activity		Manual Assigned Name:Estrogen receptor binding protein HPRD>09994_1>Estrogen receptor binding protein SwissPROT>TDIF2_HUMAN>Deoxynucleotidyltransferase terminal-interacting protein 2 OS=Homo sapiens GN=DNTTIP2 PE=1 SV=2 IPI>J3KP30> IPI>Q5QJE6> IPI>E9PRB3> NCBI>NP_055412.2>deoxynucleotidyltransferase terminal-interacting protein 2 [Homo sapiens]
Estrogen receptor binding protein	K.ESY*TEEIVSEAES*HVS*GISR.I	Y135S145S148	HPRD:09994_1	VTPTKESYTEEIVSE	EIVSEAESHVSGISR	SEAESHVSGISRIVL	3	2.99866	2.91271	19343961	1681260	4262342	2013469	3598928	2435364	28994285	4663474	24111759	32453505	36333000	5373879	20744309	3902551	23649024		0.373572	0.296081																					8.16027	38.53	55412.2	J3KP30	DNTTIP2	09994_1	J3KP30_HUMAN	nucleus intracellular	regulation of transcription oxidation reduction	binding receptor activity		Manual Assigned Name:Estrogen receptor binding protein HPRD>09994_1>Estrogen receptor binding protein SwissPROT>TDIF2_HUMAN>Deoxynucleotidyltransferase terminal-interacting protein 2 OS=Homo sapiens GN=DNTTIP2 PE=1 SV=2 IPI>J3KP30> IPI>Q5QJE6> IPI>E9PRB3> NCBI>NP_055412.2>deoxynucleotidyltransferase terminal-interacting protein 2 [Homo sapiens]
ETS translocation variant 6	R.TPRPS*VDNVHHNPPTIELLHR.S	S165	HPRD:15976_1	VQRTPRPSVDNVHHN			5	-1.18094	1.61717	3972413	9500583		3842269	2404535		3017191		4283029	5223603		9822986	10561222	4278472	7227594	0.92923		0.274543																					3.34489	19.13	1978.1	P41212	ETV6	15976_1	ETV6_HUMAN	nucleus	regulation of transcription, DNA-dependent	protein binding	Dorso-ventral axis formation MAPK signaling pathway - fly	Manual Assigned Name:ETS translocation variant 6 HPRD>15976_1>ETS translocation variant 6 SwissPROT>ETV6_HUMAN>Transcription factor ETV6 OS=Homo sapiens GN=ETV6 PE=1 SV=1 IPI>P41212> NCBI>NP_001978.1>transcription factor ETV6 [Homo sapiens] NCBI>XP_016874480.1>PREDICTED: transcription factor ETV6 isoform X4 [Homo sapiens] NCBI>XP_016874479.1>PREDICTED: transcription factor ETV6 isoform X3 [Homo sapiens] NCBI>XP_011518913.1>PREDICTED: transcription factor ETV6 isoform X4 [Homo sapiens] NCBI>XP_011518911.1>PREDICTED: transcription factor ETV6 isoform X4 [Homo sapiens] NCBI>XP_011518910.1>PREDICTED: transcription factor ETV6 isoform X2 [Homo sapiens] NCBI>XP_011518909.1>PREDICTED: transcription factor ETV6 isoform X1 [Homo sapiens]
ETS translocation variant 6	R.IS*YTPPES*PVPSYASSTPLHVPVPR.A	S16S22	HPRD:15976_1	SIKQERISYTPPESP	ISYTPPESPVPSYAS		2	1.36548	-1.07256	8511804	9875966	27905259	7542471	4069606	16282888	14726945	18305915	18835160	10917640	12063926	8501349	16957799	11609176	4855281		0.392714	0.927503																					15.0747	38.12	1978.1	P41212	ETV6	15976_1	ETV6_HUMAN	nucleus	regulation of transcription, DNA-dependent	protein binding	Dorso-ventral axis formation MAPK signaling pathway - fly	Manual Assigned Name:ETS translocation variant 6 HPRD>15976_1>ETS translocation variant 6 SwissPROT>ETV6_HUMAN>Transcription factor ETV6 OS=Homo sapiens GN=ETV6 PE=1 SV=1 IPI>P41212> NCBI>NP_001978.1>transcription factor ETV6 [Homo sapiens] NCBI>XP_016874479.1>PREDICTED: transcription factor ETV6 isoform X3 [Homo sapiens] NCBI>XP_011518910.1>PREDICTED: transcription factor ETV6 isoform X2 [Homo sapiens] NCBI>XP_011518909.1>PREDICTED: transcription factor ETV6 isoform X1 [Homo sapiens]
ETS translocation variant 6	R.IS*YTPPESPVPS*YASSTPLHVPVPR.A	S16S26	HPRD:15976_1	SIKQERISYTPPESP	PPESPVPSYASSTPL		2																									961852																23.4085	49.13	1978.1	P41212	ETV6	15976_1	ETV6_HUMAN	nucleus	regulation of transcription, DNA-dependent	protein binding	Dorso-ventral axis formation MAPK signaling pathway - fly	Manual Assigned Name:ETS translocation variant 6 HPRD>15976_1>ETS translocation variant 6 SwissPROT>ETV6_HUMAN>Transcription factor ETV6 OS=Homo sapiens GN=ETV6 PE=1 SV=1 IPI>P41212> NCBI>NP_001978.1>transcription factor ETV6 [Homo sapiens] NCBI>XP_016874479.1>PREDICTED: transcription factor ETV6 isoform X3 [Homo sapiens] NCBI>XP_011518910.1>PREDICTED: transcription factor ETV6 isoform X2 [Homo sapiens] NCBI>XP_011518909.1>PREDICTED: transcription factor ETV6 isoform X1 [Homo sapiens]
ETS translocation variant 6	R.S*RS*PITTNHRPSPDPEQRPLR.S	S182S184	HPRD:15976_1	TIELLHRSRSPITTN	ELLHRSRSPITTNHR		4																						-1.39481				336107							240970								3.18194	11.89		P41212	ETV6	15976_1	ETV6_HUMAN					Manual Assigned Name:ETS translocation variant 6 HPRD>15976_1>ETS translocation variant 6 IPI>P41212>
ETS translocation variant 6	R.S*PLDNMIR.R	S203	HPRD:15976_1	PEQRPLRSPLDNMIR			2	1.64664	2.27997	2978504	4114169	3434842	3101728	4829845	4309981	5318437	6720479	7407991	6638512	5794956	9178609	11747357	9183800	6181452		0.0619391	0.0210168																					100	40.7	1978.1	P41212	ETV6	15976_1	ETV6_HUMAN	nucleus	regulation of transcription, DNA-dependent	protein binding	Dorso-ventral axis formation MAPK signaling pathway - fly	Manual Assigned Name:ETS translocation variant 6 HPRD>15976_1>ETS translocation variant 6 SwissPROT>ETV6_HUMAN>Transcription factor ETV6 OS=Homo sapiens GN=ETV6 PE=1 SV=1 IPI>P41212> NCBI>NP_001978.1>transcription factor ETV6 [Homo sapiens] NCBI>XP_016874480.1>PREDICTED: transcription factor ETV6 isoform X4 [Homo sapiens] NCBI>XP_016874479.1>PREDICTED: transcription factor ETV6 isoform X3 [Homo sapiens] NCBI>XP_011518913.1>PREDICTED: transcription factor ETV6 isoform X4 [Homo sapiens] NCBI>XP_011518911.1>PREDICTED: transcription factor ETV6 isoform X4 [Homo sapiens] NCBI>XP_011518910.1>PREDICTED: transcription factor ETV6 isoform X2 [Homo sapiens] NCBI>XP_011518909.1>PREDICTED: transcription factor ETV6 isoform X1 [Homo sapiens]
ETS translocation variant 6	R.RLS*PAER.A	S213	HPRD:15976_1	DNMIRRLSPAERAQG			2																					-7.58822	1.98294	936811	2092206			1773233	210952					243770	4849675		4429119				0.943274	100	27.2	1978.1	P41212	ETV6	15976_1	ETV6_HUMAN	nucleus	regulation of transcription, DNA-dependent	protein binding	Dorso-ventral axis formation MAPK signaling pathway - fly	Manual Assigned Name:ETS translocation variant 6 HPRD>15976_1>ETS translocation variant 6 SwissPROT>ETV6_HUMAN>Transcription factor ETV6 OS=Homo sapiens GN=ETV6 PE=1 SV=1 IPI>P41212> NCBI>NP_001978.1>transcription factor ETV6 [Homo sapiens] NCBI>XP_016874480.1>PREDICTED: transcription factor ETV6 isoform X4 [Homo sapiens] NCBI>XP_016874479.1>PREDICTED: transcription factor ETV6 isoform X3 [Homo sapiens] NCBI>XP_011518914.1>PREDICTED: transcription factor ETV6 isoform X5 [Homo sapiens] NCBI>XP_011518913.1>PREDICTED: transcription factor ETV6 isoform X4 [Homo sapiens] NCBI>XP_011518911.1>PREDICTED: transcription factor ETV6 isoform X4 [Homo sapiens] NCBI>XP_011518910.1>PREDICTED: transcription factor ETV6 isoform X2 [Homo sapiens] NCBI>XP_011518909.1>PREDICTED: transcription factor ETV6 isoform X1 [Homo sapiens]
ETS translocation variant 6	R.ISYTPPES*PVPS*YASSTPLHVPVPR.A	S22S26	HPRD:15976_1	ISYTPPESPVPSYAS	PPESPVPSYASSTPL		2																																									11.4622	38.06	1978.1	P41212	ETV6	15976_1	ETV6_HUMAN	nucleus	regulation of transcription, DNA-dependent	protein binding	Dorso-ventral axis formation MAPK signaling pathway - fly	Manual Assigned Name:ETS translocation variant 6 HPRD>15976_1>ETS translocation variant 6 SwissPROT>ETV6_HUMAN>Transcription factor ETV6 OS=Homo sapiens GN=ETV6 PE=1 SV=1 IPI>P41212> NCBI>NP_001978.1>transcription factor ETV6 [Homo sapiens] NCBI>XP_016874479.1>PREDICTED: transcription factor ETV6 isoform X3 [Homo sapiens] NCBI>XP_011518910.1>PREDICTED: transcription factor ETV6 isoform X2 [Homo sapiens] NCBI>XP_011518909.1>PREDICTED: transcription factor ETV6 isoform X1 [Homo sapiens]
ETS translocation variant 6	R.AQGPRPHQENNHQES*YPLSVSPMENNHCPASSES*HPKPSSPR.Q	S232S251	HPRD:15976_1	QENNHQESYPLSVSP	HCPASSESHPKPSSP		4																																									15.6116	14.39	1978.1	P41212	ETV6	15976_1	ETV6_HUMAN	nucleus	regulation of transcription, DNA-dependent	protein binding	Dorso-ventral axis formation MAPK signaling pathway - fly	Manual Assigned Name:ETS translocation variant 6 HPRD>15976_1>ETS translocation variant 6 SwissPROT>ETV6_HUMAN>Transcription factor ETV6 OS=Homo sapiens GN=ETV6 PE=1 SV=1 IPI>P41212> NCBI>NP_001978.1>transcription factor ETV6 [Homo sapiens] NCBI>XP_016874480.1>PREDICTED: transcription factor ETV6 isoform X4 [Homo sapiens] NCBI>XP_016874479.1>PREDICTED: transcription factor ETV6 isoform X3 [Homo sapiens] NCBI>XP_011518914.1>PREDICTED: transcription factor ETV6 isoform X5 [Homo sapiens] NCBI>XP_011518913.1>PREDICTED: transcription factor ETV6 isoform X4 [Homo sapiens] NCBI>XP_011518911.1>PREDICTED: transcription factor ETV6 isoform X4 [Homo sapiens] NCBI>XP_011518910.1>PREDICTED: transcription factor ETV6 isoform X2 [Homo sapiens] NCBI>XP_011518909.1>PREDICTED: transcription factor ETV6 isoform X1 [Homo sapiens]
ETS translocation variant 6	R.AQGPRPHQENNHQES*YPLSVSPMENNHCPASSESHPKPSS*PR.Q	S232S257	HPRD:15976_1	QENNHQESYPLSVSP	ESHPKPSSPRQESTR		4																																									27.1135	16.43	1978.1	P41212	ETV6	15976_1	ETV6_HUMAN	nucleus	regulation of transcription, DNA-dependent	protein binding	Dorso-ventral axis formation MAPK signaling pathway - fly	Manual Assigned Name:ETS translocation variant 6 HPRD>15976_1>ETS translocation variant 6 SwissPROT>ETV6_HUMAN>Transcription factor ETV6 OS=Homo sapiens GN=ETV6 PE=1 SV=1 IPI>P41212> NCBI>NP_001978.1>transcription factor ETV6 [Homo sapiens] NCBI>XP_016874480.1>PREDICTED: transcription factor ETV6 isoform X4 [Homo sapiens] NCBI>XP_016874479.1>PREDICTED: transcription factor ETV6 isoform X3 [Homo sapiens] NCBI>XP_011518914.1>PREDICTED: transcription factor ETV6 isoform X5 [Homo sapiens] NCBI>XP_011518913.1>PREDICTED: transcription factor ETV6 isoform X4 [Homo sapiens] NCBI>XP_011518911.1>PREDICTED: transcription factor ETV6 isoform X4 [Homo sapiens] NCBI>XP_011518910.1>PREDICTED: transcription factor ETV6 isoform X2 [Homo sapiens] NCBI>XP_011518909.1>PREDICTED: transcription factor ETV6 isoform X1 [Homo sapiens]
ETS translocation variant 6	R.AQGPRPHQENNHQES*Y*PLSVSPMENNHCPASSESHPKPSSPR.Q	S232Y233	HPRD:15976_1				5	1.26625	1.42564	11369518									14396616	16208805																													13.79	1978.1	P41212	ETV6	15976_1	ETV6_HUMAN	nucleus	regulation of transcription, DNA-dependent	protein binding	Dorso-ventral axis formation MAPK signaling pathway - fly	Manual Assigned Name:ETS translocation variant 6 HPRD>15976_1>S232Y233>ETS translocation variant 6 SwissPROT>ETV6_HUMAN>S232Y233>Transcription factor ETV6 OS=Homo sapiens GN=ETV6 PE=1 SV=1 IPI>P41212>S232Y233> NCBI>NP_001978.1>S232Y233>transcription factor ETV6 [Homo sapiens] NCBI>XP_016874480.1>S144Y145>PREDICTED: transcription factor ETV6 isoform X4 [Homo sapiens] NCBI>XP_016874479.1>S187Y188>PREDICTED: transcription factor ETV6 isoform X3 [Homo sapiens] NCBI>XP_011518914.1>S25Y26>PREDICTED: transcription factor ETV6 isoform X5 [Homo sapiens] NCBI>XP_011518913.1>S144Y145>PREDICTED: transcription factor ETV6 isoform X4 [Homo sapiens] NCBI>XP_011518911.1>S144Y145>PREDICTED: transcription factor ETV6 isoform X4 [Homo sapiens] NCBI>XP_011518910.1>S223Y224>PREDICTED: transcription factor ETV6 isoform X2 [Homo sapiens] NCBI>XP_011518909.1>S231Y232>PREDICTED: transcription factor ETV6 isoform X1 [Homo sapiens]
ETS translocation variant 6	R.AQGPRPHQENNHQESYPLSVSPMENNHCPAS*SES*HPKPSSPR.Q	S248S251	HPRD:15976_1	ENNHCPASSESHPKP	HCPASSESHPKPSSP		4																																									16.8706	15.25	1978.1	P41212	ETV6	15976_1	ETV6_HUMAN	nucleus	regulation of transcription, DNA-dependent	protein binding	Dorso-ventral axis formation MAPK signaling pathway - fly	Manual Assigned Name:ETS translocation variant 6 HPRD>15976_1>ETS translocation variant 6 SwissPROT>ETV6_HUMAN>Transcription factor ETV6 OS=Homo sapiens GN=ETV6 PE=1 SV=1 IPI>P41212> NCBI>NP_001978.1>transcription factor ETV6 [Homo sapiens] NCBI>XP_016874480.1>PREDICTED: transcription factor ETV6 isoform X4 [Homo sapiens] NCBI>XP_016874479.1>PREDICTED: transcription factor ETV6 isoform X3 [Homo sapiens] NCBI>XP_011518914.1>PREDICTED: transcription factor ETV6 isoform X5 [Homo sapiens] NCBI>XP_011518913.1>PREDICTED: transcription factor ETV6 isoform X4 [Homo sapiens] NCBI>XP_011518911.1>PREDICTED: transcription factor ETV6 isoform X4 [Homo sapiens] NCBI>XP_011518910.1>PREDICTED: transcription factor ETV6 isoform X2 [Homo sapiens] NCBI>XP_011518909.1>PREDICTED: transcription factor ETV6 isoform X1 [Homo sapiens]
ETS translocation variant 6	R.ISYTPPESPVPS*Y*AS*STPLHVPVPR.A	S26Y27S29	HPRD:15976_1	PPESPVPSYASSTPL	PESPVPSYASSTPLH	SPVPSYASSTPLHVP	3	-2.57455	-1.70421	160969483	200520671	14493347	210087965	255251872	199367375	11185241	46719464	6449148	63063648	14641536	136338677	174008600	68716634	99968078	0.388716		0.537892																					30.1551	32.73	1978.1	P41212	ETV6	15976_1	ETV6_HUMAN	nucleus	regulation of transcription, DNA-dependent	protein binding	Dorso-ventral axis formation MAPK signaling pathway - fly	Manual Assigned Name:ETS translocation variant 6 HPRD>15976_1>ETS translocation variant 6 SwissPROT>ETV6_HUMAN>Transcription factor ETV6 OS=Homo sapiens GN=ETV6 PE=1 SV=1 IPI>P41212> NCBI>NP_001978.1>transcription factor ETV6 [Homo sapiens] NCBI>XP_016874479.1>PREDICTED: transcription factor ETV6 isoform X3 [Homo sapiens] NCBI>XP_011518910.1>PREDICTED: transcription factor ETV6 isoform X2 [Homo sapiens] NCBI>XP_011518909.1>PREDICTED: transcription factor ETV6 isoform X1 [Homo sapiens]
ETS translocation variant 6	R.T*PRPSVDNVHHNPPTIELLHR.S	T161	HPRD:15976_1	EDNCVQRTPRPSVDN			5	-1.40666	1.62075	3928830	9500583		3842269	2404535	3199986	3022651		4268266			9822986	10561222	4278472	7227594	0.721459		0.163444																					3.727	28.45	1978.1	P41212	ETV6	15976_1	ETV6_HUMAN	nucleus	regulation of transcription, DNA-dependent	protein binding	Dorso-ventral axis formation MAPK signaling pathway - fly	Manual Assigned Name:ETS translocation variant 6 HPRD>15976_1>ETS translocation variant 6 SwissPROT>ETV6_HUMAN>Transcription factor ETV6 OS=Homo sapiens GN=ETV6 PE=1 SV=1 IPI>P41212> NCBI>NP_001978.1>transcription factor ETV6 [Homo sapiens] NCBI>XP_016874480.1>PREDICTED: transcription factor ETV6 isoform X4 [Homo sapiens] NCBI>XP_016874479.1>PREDICTED: transcription factor ETV6 isoform X3 [Homo sapiens] NCBI>XP_011518913.1>PREDICTED: transcription factor ETV6 isoform X4 [Homo sapiens] NCBI>XP_011518911.1>PREDICTED: transcription factor ETV6 isoform X4 [Homo sapiens] NCBI>XP_011518910.1>PREDICTED: transcription factor ETV6 isoform X2 [Homo sapiens] NCBI>XP_011518909.1>PREDICTED: transcription factor ETV6 isoform X1 [Homo sapiens]
ETS translocation variant 6	R.ISYT*PPES*PVPSYASSTPLHVPVPR.A	T18S22	HPRD:15976_1	KQERISYTPPESPVP	ISYTPPESPVPSYAS		3	1.23093	-1.44047	358987621	535980429	814829583	368591615	389886818	671172847	582711074	715973067	645167719	423247824	8133475	389230198	581618457	425005323	309532397	0.519186	0.419649																						36.3948	68.25	1978.1	P41212	ETV6	15976_1	ETV6_HUMAN	nucleus	regulation of transcription, DNA-dependent	protein binding	Dorso-ventral axis formation MAPK signaling pathway - fly	Manual Assigned Name:ETS translocation variant 6 HPRD>15976_1>ETS translocation variant 6 SwissPROT>ETV6_HUMAN>Transcription factor ETV6 OS=Homo sapiens GN=ETV6 PE=1 SV=1 IPI>P41212> NCBI>NP_001978.1>transcription factor ETV6 [Homo sapiens] NCBI>XP_016874479.1>PREDICTED: transcription factor ETV6 isoform X3 [Homo sapiens] NCBI>XP_011518910.1>PREDICTED: transcription factor ETV6 isoform X2 [Homo sapiens] NCBI>XP_011518909.1>PREDICTED: transcription factor ETV6 isoform X1 [Homo sapiens]
ETS translocation variant 6	R.ISYT*PPES*PVPSYAS*STPLHVPVPR.A	T18S22S29	HPRD:15976_1	KQERISYTPPESPVP	ISYTPPESPVPSYAS	SPVPSYASSTPLHVP	3	-2.07116	-2.17174	161714643	201213079	212105334	211268317	257102653	199093386	127832809	46470227	120244907	10136145	7826633	136540068	167914662	68595459	99570128	0.267395	0.980662																						10.7253	41.43	1978.1	P41212	ETV6	15976_1	ETV6_HUMAN	nucleus	regulation of transcription, DNA-dependent	protein binding	Dorso-ventral axis formation MAPK signaling pathway - fly	Manual Assigned Name:ETS translocation variant 6 HPRD>15976_1>ETS translocation variant 6 SwissPROT>ETV6_HUMAN>Transcription factor ETV6 OS=Homo sapiens GN=ETV6 PE=1 SV=1 IPI>P41212> NCBI>NP_001978.1>transcription factor ETV6 [Homo sapiens] NCBI>XP_016874479.1>PREDICTED: transcription factor ETV6 isoform X3 [Homo sapiens] NCBI>XP_011518910.1>PREDICTED: transcription factor ETV6 isoform X2 [Homo sapiens] NCBI>XP_011518909.1>PREDICTED: transcription factor ETV6 isoform X1 [Homo sapiens]
ETS translocation variant 6	R.ISY*TPPES*PVPSYASSTPLHVPVPR.A	Y17S22	HPRD:15976_1	IKQERISYTPPESPV	ISYTPPESPVPSYAS		3	1.22618	-1.14527	358987621	535980429	814829583	368591615	389886818	683518477	563716112	715973067	648658127	414696192	438612593	386284050	601674536	422075105	306550579	0.74472	0.208292																						26.9337	44.19	1978.1	P41212	ETV6	15976_1	ETV6_HUMAN	nucleus	regulation of transcription, DNA-dependent	protein binding	Dorso-ventral axis formation MAPK signaling pathway - fly	Manual Assigned Name:ETS translocation variant 6 HPRD>15976_1>ETS translocation variant 6 SwissPROT>ETV6_HUMAN>Transcription factor ETV6 OS=Homo sapiens GN=ETV6 PE=1 SV=1 IPI>P41212> NCBI>NP_001978.1>transcription factor ETV6 [Homo sapiens] NCBI>XP_016874479.1>PREDICTED: transcription factor ETV6 isoform X3 [Homo sapiens] NCBI>XP_011518910.1>PREDICTED: transcription factor ETV6 isoform X2 [Homo sapiens] NCBI>XP_011518909.1>PREDICTED: transcription factor ETV6 isoform X1 [Homo sapiens]
ETS translocation variant 6	R.ISY*TPPES*PVPSYAS*STPLHVPVPR.A	Y17S22S29	HPRD:15976_1	IKQERISYTPPESPV	ISYTPPESPVPSYAS	SPVPSYASSTPLHVP	3	-1.65987	-1.70421	160969483	200520671	14493347	210087965	255251872	199843746	129051768	46688667	121140905	10136145	14641536	136338677	174008600	68716634	99968078	0.66062		0.939105																					22.9407	53.95	1978.1	P41212	ETV6	15976_1	ETV6_HUMAN	nucleus	regulation of transcription, DNA-dependent	protein binding	Dorso-ventral axis formation MAPK signaling pathway - fly	Manual Assigned Name:ETS translocation variant 6 HPRD>15976_1>ETS translocation variant 6 SwissPROT>ETV6_HUMAN>Transcription factor ETV6 OS=Homo sapiens GN=ETV6 PE=1 SV=1 IPI>P41212> NCBI>NP_001978.1>transcription factor ETV6 [Homo sapiens] NCBI>XP_016874479.1>PREDICTED: transcription factor ETV6 isoform X3 [Homo sapiens] NCBI>XP_011518910.1>PREDICTED: transcription factor ETV6 isoform X2 [Homo sapiens] NCBI>XP_011518909.1>PREDICTED: transcription factor ETV6 isoform X1 [Homo sapiens]
ETS translocation variant 6	R.ISY*TPPES*PVPSYASS*TPLHVPVPR.A	Y17S22S30	HPRD:15976_1	IKQERISYTPPESPV	ISYTPPESPVPSYAS	PVPSYASSTPLHVPV	3	-9.2146	-2.49325	159780740	198573467	26259219	211691506	258693176	10983399	19851321	46453738	1758700	13740170	30644195	136580353	7578153	68326097	99796784	0.0709214		0.319951																					17.9024	36.03	1978.1	P41212	ETV6	15976_1	ETV6_HUMAN	nucleus	regulation of transcription, DNA-dependent	protein binding	Dorso-ventral axis formation MAPK signaling pathway - fly	Manual Assigned Name:ETS translocation variant 6 HPRD>15976_1>ETS translocation variant 6 SwissPROT>ETV6_HUMAN>Transcription factor ETV6 OS=Homo sapiens GN=ETV6 PE=1 SV=1 IPI>P41212> NCBI>NP_001978.1>transcription factor ETV6 [Homo sapiens] NCBI>XP_016874479.1>PREDICTED: transcription factor ETV6 isoform X3 [Homo sapiens] NCBI>XP_011518910.1>PREDICTED: transcription factor ETV6 isoform X2 [Homo sapiens] NCBI>XP_011518909.1>PREDICTED: transcription factor ETV6 isoform X1 [Homo sapiens]
ETS translocation variant 6	R.ISY*TPPES*PVPSYASST*PLHVPVPR.A	Y17S22T31	HPRD:15976_1	IKQERISYTPPESPV	ISYTPPESPVPSYAS	VPSYASSTPLHVPVP	3																					-1.35884	1.05353	8586115	9698062	758798	6911466	7086920	6900370	1608833	8877688	1529349	5399661		3757569	1543529	12422185	10124824	0.82027		0.79023	22.5451	41.33	1978.1	P41212	ETV6	15976_1	ETV6_HUMAN	nucleus	regulation of transcription, DNA-dependent	protein binding	Dorso-ventral axis formation MAPK signaling pathway - fly	Manual Assigned Name:ETS translocation variant 6 HPRD>15976_1>ETS translocation variant 6 SwissPROT>ETV6_HUMAN>Transcription factor ETV6 OS=Homo sapiens GN=ETV6 PE=1 SV=1 IPI>P41212> NCBI>NP_001978.1>transcription factor ETV6 [Homo sapiens] NCBI>XP_016874479.1>PREDICTED: transcription factor ETV6 isoform X3 [Homo sapiens] NCBI>XP_011518910.1>PREDICTED: transcription factor ETV6 isoform X2 [Homo sapiens] NCBI>XP_011518909.1>PREDICTED: transcription factor ETV6 isoform X1 [Homo sapiens]
ETS translocation variant 6	R.ISY*TPPESPVPS*YASSTPLHVPVPR.A	Y17S26	HPRD:15976_1	IKQERISYTPPESPV	PPESPVPSYASSTPL		2																																									12.4304	52.05	1978.1	P41212	ETV6	15976_1	ETV6_HUMAN	nucleus	regulation of transcription, DNA-dependent	protein binding	Dorso-ventral axis formation MAPK signaling pathway - fly	Manual Assigned Name:ETS translocation variant 6 HPRD>15976_1>ETS translocation variant 6 SwissPROT>ETV6_HUMAN>Transcription factor ETV6 OS=Homo sapiens GN=ETV6 PE=1 SV=1 IPI>P41212> NCBI>NP_001978.1>transcription factor ETV6 [Homo sapiens] NCBI>XP_016874479.1>PREDICTED: transcription factor ETV6 isoform X3 [Homo sapiens] NCBI>XP_011518910.1>PREDICTED: transcription factor ETV6 isoform X2 [Homo sapiens] NCBI>XP_011518909.1>PREDICTED: transcription factor ETV6 isoform X1 [Homo sapiens]
ETS translocation variant 6	R.ISY*T*PPESPVPSYASSTPLHVPVPR.A	Y17T18	HPRD:15976_1	IKQERISYTPPESPV	KQERISYTPPESPVP		4	1.0371	-1.33032	3655733	12220238	28592591	9851978	9588372	17965740	12969725	21730173	3435249	10179365	10899825	9359367	13731675	8839857	5209545	0.847651	0.746325																						2.73735	21.89	1978.1	P41212	ETV6	15976_1	ETV6_HUMAN	nucleus	regulation of transcription, DNA-dependent	protein binding	Dorso-ventral axis formation MAPK signaling pathway - fly	Manual Assigned Name:ETS translocation variant 6 HPRD>15976_1>ETS translocation variant 6 SwissPROT>ETV6_HUMAN>Transcription factor ETV6 OS=Homo sapiens GN=ETV6 PE=1 SV=1 IPI>P41212> NCBI>NP_001978.1>transcription factor ETV6 [Homo sapiens] NCBI>XP_016874479.1>PREDICTED: transcription factor ETV6 isoform X3 [Homo sapiens] NCBI>XP_011518910.1>PREDICTED: transcription factor ETV6 isoform X2 [Homo sapiens] NCBI>XP_011518909.1>PREDICTED: transcription factor ETV6 isoform X1 [Homo sapiens]
ETS translocation variant 6	R.ISY*TPPESPVPSY*AS*STPLHVPVPR.A	Y17Y27S29	HPRD:15976_1	IKQERISYTPPESPV	PESPVPSYASSTPLH	SPVPSYASSTPLHVP	3	-1.41664	-1.54864	148150764	577127	210875320		247870043	197001933	125758435	47414035	116887290	48953822	10520748	134446364	177186153	69368490	98805677		0.763562	0.867487																					10.3082	34.62	1978.1	P41212	ETV6	15976_1	ETV6_HUMAN	nucleus	regulation of transcription, DNA-dependent	protein binding	Dorso-ventral axis formation MAPK signaling pathway - fly	Manual Assigned Name:ETS translocation variant 6 HPRD>15976_1>ETS translocation variant 6 SwissPROT>ETV6_HUMAN>Transcription factor ETV6 OS=Homo sapiens GN=ETV6 PE=1 SV=1 IPI>P41212> NCBI>NP_001978.1>transcription factor ETV6 [Homo sapiens] NCBI>XP_016874479.1>PREDICTED: transcription factor ETV6 isoform X3 [Homo sapiens] NCBI>XP_011518910.1>PREDICTED: transcription factor ETV6 isoform X2 [Homo sapiens] NCBI>XP_011518909.1>PREDICTED: transcription factor ETV6 isoform X1 [Homo sapiens]
ETS translocation variant 6	R.AQGPRPHQENNHQESY*PLSVSPMENNHCPASSES*HPKPSSPR.Q	Y233S251	HPRD:15976_1	ENNHQESYPLSVSPM	HCPASSESHPKPSSP		4	4.12074	5.18497	6102120			438655			10159976		10512605	19756709	16956845						0.361301																						12.076	15.43	1978.1	P41212	ETV6	15976_1	ETV6_HUMAN	nucleus	regulation of transcription, DNA-dependent	protein binding	Dorso-ventral axis formation MAPK signaling pathway - fly	Manual Assigned Name:ETS translocation variant 6 HPRD>15976_1>ETS translocation variant 6 SwissPROT>ETV6_HUMAN>Transcription factor ETV6 OS=Homo sapiens GN=ETV6 PE=1 SV=1 IPI>P41212> NCBI>NP_001978.1>transcription factor ETV6 [Homo sapiens] NCBI>XP_016874480.1>PREDICTED: transcription factor ETV6 isoform X4 [Homo sapiens] NCBI>XP_016874479.1>PREDICTED: transcription factor ETV6 isoform X3 [Homo sapiens] NCBI>XP_011518914.1>PREDICTED: transcription factor ETV6 isoform X5 [Homo sapiens] NCBI>XP_011518913.1>PREDICTED: transcription factor ETV6 isoform X4 [Homo sapiens] NCBI>XP_011518911.1>PREDICTED: transcription factor ETV6 isoform X4 [Homo sapiens] NCBI>XP_011518910.1>PREDICTED: transcription factor ETV6 isoform X2 [Homo sapiens] NCBI>XP_011518909.1>PREDICTED: transcription factor ETV6 isoform X1 [Homo sapiens]
ETS translocation variant 6	R.AQGPRPHQENNHQESY*PLSVSPMENNHCPASSESHPKPS*SPR.Q	Y233S256	HPRD:15976_1	ENNHQESYPLSVSPM	SESHPKPSSPRQEST		4	11.3839	11.8774					892483		10159976					4597409	24056665	379190	13368173																								11.0477	10.83	1978.1	P41212	ETV6	15976_1	ETV6_HUMAN	nucleus	regulation of transcription, DNA-dependent	protein binding	Dorso-ventral axis formation MAPK signaling pathway - fly	Manual Assigned Name:ETS translocation variant 6 HPRD>15976_1>ETS translocation variant 6 SwissPROT>ETV6_HUMAN>Transcription factor ETV6 OS=Homo sapiens GN=ETV6 PE=1 SV=1 IPI>P41212> NCBI>NP_001978.1>transcription factor ETV6 [Homo sapiens] NCBI>XP_016874480.1>PREDICTED: transcription factor ETV6 isoform X4 [Homo sapiens] NCBI>XP_016874479.1>PREDICTED: transcription factor ETV6 isoform X3 [Homo sapiens] NCBI>XP_011518914.1>PREDICTED: transcription factor ETV6 isoform X5 [Homo sapiens] NCBI>XP_011518913.1>PREDICTED: transcription factor ETV6 isoform X4 [Homo sapiens] NCBI>XP_011518911.1>PREDICTED: transcription factor ETV6 isoform X4 [Homo sapiens] NCBI>XP_011518910.1>PREDICTED: transcription factor ETV6 isoform X2 [Homo sapiens] NCBI>XP_011518909.1>PREDICTED: transcription factor ETV6 isoform X1 [Homo sapiens]
ETS translocation variant 6	R.AQGPRPHQENNHQESY*PLSVSPMENNHCPASSESHPKPSS*PR.Q	Y233S257	HPRD:15976_1	ENNHQESYPLSVSPM	ESHPKPSSPRQESTR		4		15.6949					892483							4597409	24056665		13368173																								13.2282	11.56	1978.1	P41212	ETV6	15976_1	ETV6_HUMAN	nucleus	regulation of transcription, DNA-dependent	protein binding	Dorso-ventral axis formation MAPK signaling pathway - fly	Manual Assigned Name:ETS translocation variant 6 HPRD>15976_1>ETS translocation variant 6 SwissPROT>ETV6_HUMAN>Transcription factor ETV6 OS=Homo sapiens GN=ETV6 PE=1 SV=1 IPI>P41212> NCBI>NP_001978.1>transcription factor ETV6 [Homo sapiens] NCBI>XP_016874480.1>PREDICTED: transcription factor ETV6 isoform X4 [Homo sapiens] NCBI>XP_016874479.1>PREDICTED: transcription factor ETV6 isoform X3 [Homo sapiens] NCBI>XP_011518914.1>PREDICTED: transcription factor ETV6 isoform X5 [Homo sapiens] NCBI>XP_011518913.1>PREDICTED: transcription factor ETV6 isoform X4 [Homo sapiens] NCBI>XP_011518911.1>PREDICTED: transcription factor ETV6 isoform X4 [Homo sapiens] NCBI>XP_011518910.1>PREDICTED: transcription factor ETV6 isoform X2 [Homo sapiens] NCBI>XP_011518909.1>PREDICTED: transcription factor ETV6 isoform X1 [Homo sapiens]
ETS1	K.VDLELFPS*PDMECADVPLLT*PSSK.E	S26T38	HPRD:01260_1	VDLELFPSPDMECAD	CADVPLLTPSSKEMM		3	16.1609	27.4696	554772			375534	440928	6467856	8199964		7492580		23028210	12051521	17276028	1953500	8469562		0.00333827	0.0302355																					43.1673	31.95	1.31738e+06	P14921	ETS1	01260_1	ETS1_HUMAN	nucleus	regulation of transcription, DNA-dependent	protein binding DNA binding	Dorso-ventral axis formation MAPK signaling pathway - fly	Manual Assigned Name:ETS1 HPRD>01260_1>ETS1 SwissPROT>ETS1_HUMAN>Isoform c-ETS-1B of Protein C-ets-1 OS=Homo sapiens GN=ETS1 IPI>P14921> IPI>P14921-5> IPI>P14921-2> NCBI>NP_001317380.1>protein C-ets-1 isoform 4 [Homo sapiens] NCBI>NP_005229.1>protein C-ets-1 isoform 2 [Homo sapiens]
ETS1	R.VPS*YDSFDSEDYPAALPNHKPK.G	S282	HPRD:01260_1	NSLQRVPSYDSFDSE			3																					1.38026	1.99378	17682751	7161444	5153529	4088721	4651754	3924709	15624391	635032	17012050	16272625	12652194	17210019	28713232	519590	18140300	0.982951		0.856688	7.35954	15.22	1.15589e+06	P14921	ETS1	01260_1	ETS1_HUMAN	nucleus	regulation of transcription, DNA-dependent	protein binding DNA binding	Dorso-ventral axis formation MAPK signaling pathway - fly	Manual Assigned Name:ETS1 HPRD>01260_1>ETS1 IPI>P14921> IPI>P14921-3> IPI>P14921-4> NCBI>NP_001155894.1>protein C-ets-1 isoform 3 [Homo sapiens] NCBI>NP_001137292.1>protein C-ets-1 isoform 1 [Homo sapiens] NCBI>NP_005229.1>protein C-ets-1 isoform 2 [Homo sapiens] NCBI>XP_016872805.1>PREDICTED: protein C-ets-1 isoform X6 [Homo sapiens] NCBI>XP_016872804.1>PREDICTED: protein C-ets-1 isoform X4 [Homo sapiens] NCBI>XP_016872803.1>PREDICTED: protein C-ets-1 isoform X2 [Homo sapiens] NCBI>XP_011540952.1>PREDICTED: protein C-ets-1 isoform X3 [Homo sapiens] NCBI>XP_011540951.1>PREDICTED: protein C-ets-1 isoform X1 [Homo sapiens]
ETS1	R.VPS*YDS*FDSEDYPAALPNHKPK.G	S282S285	HPRD:01260_1	NSLQRVPSYDSFDSE	QRVPSYDSFDSEDYP		3	1.32471	1.20676	34790988	4004642	10825552	12162915	14213279	9920121	26135448	2139935	32482834	29995830	31726586	462638	48850226	3133287	7537962	0.726015	0.681752																						22.8966	28.64	1.15589e+06	P14921	ETS1	01260_1	ETS1_HUMAN	nucleus	regulation of transcription, DNA-dependent	protein binding DNA binding	Dorso-ventral axis formation MAPK signaling pathway - fly	Manual Assigned Name:ETS1 HPRD>01260_1>ETS1 IPI>P14921> IPI>P14921-3> IPI>P14921-4> NCBI>NP_001155894.1>protein C-ets-1 isoform 3 [Homo sapiens] NCBI>NP_001137292.1>protein C-ets-1 isoform 1 [Homo sapiens] NCBI>NP_005229.1>protein C-ets-1 isoform 2 [Homo sapiens] NCBI>XP_016872805.1>PREDICTED: protein C-ets-1 isoform X6 [Homo sapiens] NCBI>XP_016872804.1>PREDICTED: protein C-ets-1 isoform X4 [Homo sapiens] NCBI>XP_016872803.1>PREDICTED: protein C-ets-1 isoform X2 [Homo sapiens] NCBI>XP_011540952.1>PREDICTED: protein C-ets-1 isoform X3 [Homo sapiens] NCBI>XP_011540951.1>PREDICTED: protein C-ets-1 isoform X1 [Homo sapiens]
ETS1	R.VPSYDS*FDSEDYPAALPNHKPK.G	S285	HPRD:01260_1	QRVPSYDSFDSEDYP			3	1.46767	2.30294	33680580	13446846		8842461	14040946	10341641	24739837	2403293	42624197	48332462	39497939	37406089	70409787	10683090	43541585		0.949801	0.316911																					7.25445	34.83	1.15589e+06	P14921	ETS1	01260_1	ETS1_HUMAN	nucleus	regulation of transcription, DNA-dependent	protein binding DNA binding	Dorso-ventral axis formation MAPK signaling pathway - fly	Manual Assigned Name:ETS1 HPRD>01260_1>ETS1 IPI>P14921> IPI>P14921-3> IPI>P14921-4> NCBI>NP_001155894.1>protein C-ets-1 isoform 3 [Homo sapiens] NCBI>NP_001137292.1>protein C-ets-1 isoform 1 [Homo sapiens] NCBI>NP_005229.1>protein C-ets-1 isoform 2 [Homo sapiens] NCBI>XP_016872805.1>PREDICTED: protein C-ets-1 isoform X6 [Homo sapiens] NCBI>XP_016872804.1>PREDICTED: protein C-ets-1 isoform X4 [Homo sapiens] NCBI>XP_016872803.1>PREDICTED: protein C-ets-1 isoform X2 [Homo sapiens] NCBI>XP_011540952.1>PREDICTED: protein C-ets-1 isoform X3 [Homo sapiens] NCBI>XP_011540951.1>PREDICTED: protein C-ets-1 isoform X1 [Homo sapiens]
ETS1	K.VDLELFPSPDMECADVPLLTPS*SK.E	S40	HPRD:01260_1	DVPLLTPSSKEMMSQ			3	7.53086	7.8888		663933	3025959	406860		9852160	6905667	4153970	14302200	16206116	13346404	13880290	9869057	5292720	11475622		0.0637875	0.0402241																					3.45234	20.03	1.31738e+06	P14921	ETS1	01260_1	ETS1_HUMAN	nucleus	regulation of transcription, DNA-dependent	protein binding DNA binding	Dorso-ventral axis formation MAPK signaling pathway - fly	Manual Assigned Name:ETS1 HPRD>01260_1>ETS1 SwissPROT>ETS1_HUMAN>Isoform c-ETS-1B of Protein C-ets-1 OS=Homo sapiens GN=ETS1 IPI>P14921> IPI>P14921-5> IPI>P14921-2> NCBI>NP_001317380.1>protein C-ets-1 isoform 4 [Homo sapiens] NCBI>NP_005229.1>protein C-ets-1 isoform 2 [Homo sapiens]
ETS1	K.VDLELFPSPDMECADVPLLTPSS*K.E	S41	HPRD:01260_1	VPLLTPSSKEMMSQA			3	7.53086	7.74524		663933	3025959	406860		9852160	6905667	4153970	14302200	16206116	13346404	12656997	9961410	5292720	11626332		0.0637875	0.0398224																					7.78151	23.17	1.31738e+06	P14921	ETS1	01260_1	ETS1_HUMAN	nucleus	regulation of transcription, DNA-dependent	protein binding DNA binding	Dorso-ventral axis formation MAPK signaling pathway - fly	Manual Assigned Name:ETS1 HPRD>01260_1>ETS1 SwissPROT>ETS1_HUMAN>Isoform c-ETS-1B of Protein C-ets-1 OS=Homo sapiens GN=ETS1 IPI>P14921> IPI>P14921-5> IPI>P14921-2> NCBI>NP_001317380.1>protein C-ets-1 isoform 4 [Homo sapiens] NCBI>NP_005229.1>protein C-ets-1 isoform 2 [Homo sapiens]
ETS1	K.VDLELFPSPDMECADVPLLT*PSSK.E	T38	HPRD:01260_1	CADVPLLTPSSKEMM			3	6.11928	6.33878	2159976	1129574	3025959	406860		9852160	6905667	4153970	14302200	16206116	13013650	13969150	9521645	5292720	11467327		0.0549574	0.0329336																					7.31499	29.16	1.31738e+06	P14921	ETS1	01260_1	ETS1_HUMAN	nucleus	regulation of transcription, DNA-dependent	protein binding DNA binding	Dorso-ventral axis formation MAPK signaling pathway - fly	Manual Assigned Name:ETS1 HPRD>01260_1>ETS1 SwissPROT>ETS1_HUMAN>Isoform c-ETS-1B of Protein C-ets-1 OS=Homo sapiens GN=ETS1 IPI>P14921> IPI>P14921-5> IPI>P14921-2> NCBI>NP_001317380.1>protein C-ets-1 isoform 4 [Homo sapiens] NCBI>NP_005229.1>protein C-ets-1 isoform 2 [Homo sapiens]
ETS1	R.VPSY*DSFDSEDYPAALPNHKPK.G	Y283	HPRD:01260_1	SLQRVPSYDSFDSED			3	1.48539	2.31351	33898323	13446846	16326667	8842461	14101150	10341641	24686941	2403293	42893680	48332462	39497939	37406089	69912577	10027297	43541585		0.952758	0.282479																					9.82271	33.95	1.15589e+06	P14921	ETS1	01260_1	ETS1_HUMAN	nucleus	regulation of transcription, DNA-dependent	protein binding DNA binding	Dorso-ventral axis formation MAPK signaling pathway - fly	Manual Assigned Name:ETS1 HPRD>01260_1>ETS1 IPI>P14921> IPI>P14921-3> IPI>P14921-4> NCBI>NP_001155894.1>protein C-ets-1 isoform 3 [Homo sapiens] NCBI>NP_001137292.1>protein C-ets-1 isoform 1 [Homo sapiens] NCBI>NP_005229.1>protein C-ets-1 isoform 2 [Homo sapiens] NCBI>XP_016872805.1>PREDICTED: protein C-ets-1 isoform X6 [Homo sapiens] NCBI>XP_016872804.1>PREDICTED: protein C-ets-1 isoform X4 [Homo sapiens] NCBI>XP_016872803.1>PREDICTED: protein C-ets-1 isoform X2 [Homo sapiens] NCBI>XP_011540952.1>PREDICTED: protein C-ets-1 isoform X3 [Homo sapiens] NCBI>XP_011540951.1>PREDICTED: protein C-ets-1 isoform X1 [Homo sapiens]
Eukaryotic translation elongation factor 1 beta 2	K.YGPADVEDTTGSGATDSKDDDDIDLFGS*DDEEESEEAK.R	S106	HPRD:02804_1	DDIDLFGSDDEEESE			4	2.66506	7.75179	4442877	2876748	5869793	2372891	3119330		14142845	13582082	11340907	764262	62432674	10169087	39824400	18017200	14372855		0.598573	0.0204345																					35.3654	46.68	1.03275e+06	P24534	EEF1B2	02804_1	EF1B_HUMAN	cytosol	translation	protein binding		Manual Assigned Name:Eukaryotic translation elongation factor 1 beta 2 HPRD>02804_1>Eukaryotic translation elongation factor 1 beta 2 HPRD>02804_2>Eukaryotic translation elongation factor 1 beta 2 HPRD>02804_3>Eukaryotic translation elongation factor 1 beta 2 HPRD>19235_1>HCG1983058 SwissPROT>EF1B_HUMAN>Elongation factor 1-beta OS=Homo sapiens GN=EEF1B2 PE=1 SV=3 IPI>P24534> IPI>C9JZW3> NCBI>NP_001032752.1>elongation factor 1-beta [Homo sapiens] NCBI>NP_066944.1>elongation factor 1-beta [Homo sapiens] NCBI>NP_001950.1>elongation factor 1-beta [Homo sapiens]
Eukaryotic translation elongation factor 1 beta 2	K.YGPADVEDTTGS*GATDSKDDDDIDLFGSDDEEESEEAK.R	S90	HPRD:02804_1	DVEDTTGSGATDSKD			3																					2.74408	5.21569	74874837	74973624	90570918	55483085	70102704	47955664	181962688	177053509	153593916	443782406	721314975	221910097	425196283	256851505	283695035		0.29365	0.0122126	4.25969	38.98	1.03275e+06	P24534	EEF1B2	02804_1	EF1B_HUMAN	cytosol	translation	protein binding		Manual Assigned Name:Eukaryotic translation elongation factor 1 beta 2 HPRD>02804_1>Eukaryotic translation elongation factor 1 beta 2 HPRD>02804_2>Eukaryotic translation elongation factor 1 beta 2 HPRD>02804_3>Eukaryotic translation elongation factor 1 beta 2 HPRD>19235_1>HCG1983058 SwissPROT>EF1B_HUMAN>Elongation factor 1-beta OS=Homo sapiens GN=EEF1B2 PE=1 SV=3 IPI>P24534> IPI>C9JZW3> NCBI>NP_001032752.1>elongation factor 1-beta [Homo sapiens] NCBI>NP_066944.1>elongation factor 1-beta [Homo sapiens] NCBI>NP_001950.1>elongation factor 1-beta [Homo sapiens]
Eukaryotic translation elongation factor 1 beta 2	K.YGPADVEDTTGS*GATDSKDDDDIDLFGS*DDEEESEEAK.R	S90S106	HPRD:02804_1	DVEDTTGSGATDSKD	DDIDLFGSDDEEESE		3																					2.78093	3.67114	1559738	1879868		830252	4513830			6106698				5728680	10823031	6859349	8835098			0.110586	19.0151	78.89	1.03275e+06	P24534	EEF1B2	02804_1	EF1B_HUMAN	cytosol	translation	protein binding		Manual Assigned Name:Eukaryotic translation elongation factor 1 beta 2 HPRD>02804_1>Eukaryotic translation elongation factor 1 beta 2 HPRD>02804_2>Eukaryotic translation elongation factor 1 beta 2 HPRD>02804_3>Eukaryotic translation elongation factor 1 beta 2 HPRD>19235_1>HCG1983058 SwissPROT>EF1B_HUMAN>Elongation factor 1-beta OS=Homo sapiens GN=EEF1B2 PE=1 SV=3 IPI>P24534> IPI>C9JZW3> NCBI>NP_001032752.1>elongation factor 1-beta [Homo sapiens] NCBI>NP_066944.1>elongation factor 1-beta [Homo sapiens] NCBI>NP_001950.1>elongation factor 1-beta [Homo sapiens]
Eukaryotic translation elongation factor 1 beta 2	K.YGPADVEDTTGS*GATDS*KDDDDIDLFGSDDEEESEEAK.R	S90S95	HPRD:02804_1	DVEDTTGSGATDSKD	TGSGATDSKDDDDID		3																												628408	7198800	6106698	2031090	7980214	22387483		10717395						6.23385	58.35	1.03275e+06	P24534	EEF1B2	02804_1	EF1B_HUMAN	cytosol	translation	protein binding		Manual Assigned Name:Eukaryotic translation elongation factor 1 beta 2 HPRD>02804_1>Eukaryotic translation elongation factor 1 beta 2 HPRD>02804_2>Eukaryotic translation elongation factor 1 beta 2 HPRD>02804_3>Eukaryotic translation elongation factor 1 beta 2 HPRD>19235_1>HCG1983058 SwissPROT>EF1B_HUMAN>Elongation factor 1-beta OS=Homo sapiens GN=EEF1B2 PE=1 SV=3 IPI>P24534> IPI>C9JZW3> NCBI>NP_001032752.1>elongation factor 1-beta [Homo sapiens] NCBI>NP_066944.1>elongation factor 1-beta [Homo sapiens] NCBI>NP_001950.1>elongation factor 1-beta [Homo sapiens]
Eukaryotic translation elongation factor 1 beta 2	K.YGPADVEDTTGS*GAT*DSKDDDDIDLFGSDDEEESEEAK.R	S90T93	HPRD:02804_1	DVEDTTGSGATDSKD	DTTGSGATDSKDDDD		3																					2.18088	3.25196	1559738	1879868		830252	4513830	628408	7198800	6106698	2031090	7980214		5728680		6859349	8835098		0.605174	0.192063	16.7729	69.25	1.03275e+06	P24534	EEF1B2	02804_1	EF1B_HUMAN	cytosol	translation	protein binding		Manual Assigned Name:Eukaryotic translation elongation factor 1 beta 2 HPRD>02804_1>Eukaryotic translation elongation factor 1 beta 2 HPRD>02804_2>Eukaryotic translation elongation factor 1 beta 2 HPRD>02804_3>Eukaryotic translation elongation factor 1 beta 2 HPRD>19235_1>HCG1983058 SwissPROT>EF1B_HUMAN>Elongation factor 1-beta OS=Homo sapiens GN=EEF1B2 PE=1 SV=3 IPI>P24534> IPI>C9JZW3> NCBI>NP_001032752.1>elongation factor 1-beta [Homo sapiens] NCBI>NP_066944.1>elongation factor 1-beta [Homo sapiens] NCBI>NP_001950.1>elongation factor 1-beta [Homo sapiens]
Eukaryotic translation elongation factor 1 beta 2	K.YGPADVEDTTGSGATDS*KDDDDIDLFGSDDEEESEEAKR.L	S95	HPRD:02804_1	TGSGATDSKDDDDID			3	4.16126	6.40398	1233884	3390322	10865148	3233091	3943709	1112190	3300866	9739304	18026295	62141170	45648472	13492398	39283635	21864624	24864399		0.528982	0.0224715																					3.45234	61.03	1.03275e+06	P24534	EEF1B2	02804_1	EF1B_HUMAN	cytosol	translation	protein binding		Manual Assigned Name:Eukaryotic translation elongation factor 1 beta 2 HPRD>02804_1>Eukaryotic translation elongation factor 1 beta 2 HPRD>02804_2>Eukaryotic translation elongation factor 1 beta 2 HPRD>02804_3>Eukaryotic translation elongation factor 1 beta 2 HPRD>19235_1>HCG1983058 SwissPROT>EF1B_HUMAN>Elongation factor 1-beta OS=Homo sapiens GN=EEF1B2 PE=1 SV=3 IPI>P24534> IPI>C9JZW3> NCBI>NP_001032752.1>elongation factor 1-beta [Homo sapiens] NCBI>NP_066944.1>elongation factor 1-beta [Homo sapiens] NCBI>NP_001950.1>elongation factor 1-beta [Homo sapiens]
Eukaryotic translation elongation factor 1 beta 2	K.YGPADVEDTTGSGATDS*KDDDDIDLFGS*DDEEESEEAK.R	S95S106	HPRD:02804_1	TGSGATDSKDDDDID	DDIDLFGSDDEEESE		3								741153	2912691	5306807	1117254	8509001	10136456		7968326																										18.5516	69.13	1.03275e+06	P24534	EEF1B2	02804_1	EF1B_HUMAN	cytosol	translation	protein binding		Manual Assigned Name:Eukaryotic translation elongation factor 1 beta 2 HPRD>02804_1>Eukaryotic translation elongation factor 1 beta 2 HPRD>02804_2>Eukaryotic translation elongation factor 1 beta 2 HPRD>02804_3>Eukaryotic translation elongation factor 1 beta 2 HPRD>19235_1>HCG1983058 SwissPROT>EF1B_HUMAN>Elongation factor 1-beta OS=Homo sapiens GN=EEF1B2 PE=1 SV=3 IPI>P24534> IPI>C9JZW3> NCBI>NP_001032752.1>elongation factor 1-beta [Homo sapiens] NCBI>NP_066944.1>elongation factor 1-beta [Homo sapiens] NCBI>NP_001950.1>elongation factor 1-beta [Homo sapiens]
Eukaryotic translation elongation factor 1 beta 2	K.YGPADVEDT*TGSGATDSKDDDDIDLFGSDDEEESEEAK.R	T87	HPRD:02804_1	GPADVEDTTGSGATD			3																					2.65467	3.30951	74424248	74155507	89923528	55005471	69025308	41838086	180466431	176143068	153959560	410001963	20010737	220339910	422083300	255142262	282233245		0.329527	0.436677	-5.3e-15	28.13	1.03275e+06	P24534	EEF1B2	02804_1	EF1B_HUMAN	cytosol	translation	protein binding		Manual Assigned Name:Eukaryotic translation elongation factor 1 beta 2 HPRD>02804_1>Eukaryotic translation elongation factor 1 beta 2 HPRD>02804_2>Eukaryotic translation elongation factor 1 beta 2 HPRD>02804_3>Eukaryotic translation elongation factor 1 beta 2 HPRD>19235_1>HCG1983058 SwissPROT>EF1B_HUMAN>Elongation factor 1-beta OS=Homo sapiens GN=EEF1B2 PE=1 SV=3 IPI>P24534> IPI>C9JZW3> NCBI>NP_001032752.1>elongation factor 1-beta [Homo sapiens] NCBI>NP_066944.1>elongation factor 1-beta [Homo sapiens] NCBI>NP_001950.1>elongation factor 1-beta [Homo sapiens]
Eukaryotic translation elongation factor 1 beta 2	K.YGPADVEDTT*GSGATDSKDDDDIDLFGS*DDEEESEEAK.R	T88S106	HPRD:02804_1	PADVEDTTGSGATDS	DDIDLFGSDDEEESE		3								741153	2912691	5345325	1117254	8509001	10136456		8001955																										12.0224	46.46	1.03275e+06	P24534	EEF1B2	02804_1	EF1B_HUMAN	cytosol	translation	protein binding		Manual Assigned Name:Eukaryotic translation elongation factor 1 beta 2 HPRD>02804_1>Eukaryotic translation elongation factor 1 beta 2 HPRD>02804_2>Eukaryotic translation elongation factor 1 beta 2 HPRD>02804_3>Eukaryotic translation elongation factor 1 beta 2 HPRD>19235_1>HCG1983058 SwissPROT>EF1B_HUMAN>Elongation factor 1-beta OS=Homo sapiens GN=EEF1B2 PE=1 SV=3 IPI>P24534> IPI>C9JZW3> NCBI>NP_001032752.1>elongation factor 1-beta [Homo sapiens] NCBI>NP_066944.1>elongation factor 1-beta [Homo sapiens] NCBI>NP_001950.1>elongation factor 1-beta [Homo sapiens]
Eukaryotic translation elongation factor 1 beta 2	K.YGPADVEDTTGSGAT*DSKDDDDIDLFGSDDEEESEEAKR.L	T93	HPRD:02804_1	DTTGSGATDSKDDDD			3	4.16126	6.40398	1233884	3390322	10865148	3233091	3943709	1112190	3300866	9739304	18026295	62141170	45648472	13492398	39283635	21864624	24864399		0.528982	0.0224715																					2.40734	13.49	1.03275e+06	P24534	EEF1B2	02804_1	EF1B_HUMAN	cytosol	translation	protein binding		Manual Assigned Name:Eukaryotic translation elongation factor 1 beta 2 HPRD>02804_1>Eukaryotic translation elongation factor 1 beta 2 HPRD>02804_2>Eukaryotic translation elongation factor 1 beta 2 HPRD>02804_3>Eukaryotic translation elongation factor 1 beta 2 HPRD>19235_1>HCG1983058 SwissPROT>EF1B_HUMAN>Elongation factor 1-beta OS=Homo sapiens GN=EEF1B2 PE=1 SV=3 IPI>P24534> IPI>C9JZW3> NCBI>NP_001032752.1>elongation factor 1-beta [Homo sapiens] NCBI>NP_066944.1>elongation factor 1-beta [Homo sapiens] NCBI>NP_001950.1>elongation factor 1-beta [Homo sapiens]
Eukaryotic translation elongation factor 1 beta 2	K.Y*GPADVEDTTGSGATDSKDDDDIDLFGSDDEEESEEAK.R	Y79	HPRD:02804_1	VKKALGKYGPADVED			4																					4.24341	7.05243	14081478	9920651		6451145	8988251	10039831	37845824	23726800	32502327	105093299	159330614	27620887	89783620	38581746	32381170		0.221362	0.0710054		79.59	1.03275e+06	P24534	EEF1B2	02804_1	EF1B_HUMAN	cytosol	translation	protein binding		Manual Assigned Name:Eukaryotic translation elongation factor 1 beta 2 HPRD>02804_1>Eukaryotic translation elongation factor 1 beta 2 HPRD>02804_2>Eukaryotic translation elongation factor 1 beta 2 HPRD>02804_3>Eukaryotic translation elongation factor 1 beta 2 HPRD>19235_1>HCG1983058 SwissPROT>EF1B_HUMAN>Elongation factor 1-beta OS=Homo sapiens GN=EEF1B2 PE=1 SV=3 IPI>P24534> IPI>C9JZW3> NCBI>NP_001032752.1>elongation factor 1-beta [Homo sapiens] NCBI>NP_066944.1>elongation factor 1-beta [Homo sapiens] NCBI>NP_001950.1>elongation factor 1-beta [Homo sapiens]
Eukaryotic translation elongation factor 1 gamma	R.T*PEFLR.K	T46	HPRD:11745_1	HFGQTNRTPEFLRKF			2	1.66638	2.30198	3624789	4560010	2894973	3024678	4507565	3038648	5970462	6310819	6793738	8901001	5924700	10381223	10643873	8685452	7209185		0.21059	0.0139704																					100	40.01	1395.1	P26641	EEF1G	11745_1	EF1G_HUMAN	intracellular eukaryotic translation elongation factor 1 complex integral to membrane	translation RNA processing intracellular signaling cascade	protein binding translation elongation factor activity	Two-component system Bacterial chemotaxis	Manual Assigned Name:Eukaryotic translation elongation factor 1 gamma HPRD>11745_1>Eukaryotic translation elongation factor 1 gamma SwissPROT>EF1G_HUMAN>Elongation factor 1-gamma OS=Homo sapiens GN=EEF1G PE=1 SV=3 IPI>P26641> IPI>P26641-2> NCBI>NP_001395.1>elongation factor 1-gamma [Homo sapiens]
Eukaryotic translation elongation factor 1, delta	R.ATAPQTQHVS*PMR.Q	S499	HPRD:00560_1	APQTQHVSPMRQVEP			3	1.22032	2.05382	23000570	24375339	12796070	12521527	16134182	7567248	16843759	15484785	30756430	37746298	29820281	41819219	37361266	36831882	36603422		0.872426	0.0212903																					19.1209	36.95	1.31758e+06	A0A087X1X7	EEF1D	00560_1	A0A087X1X7_HUMAN	eukaryotic translation elongation factor 1 complex	translation	protein binding translation elongation factor activity		Manual Assigned Name:Eukaryotic translation elongation factor 1, delta HPRD>00560_1>Eukaryotic translation elongation factor 1, delta HPRD>00560_2>Eukaryotic translation elongation factor 1, delta SwissPROT>EF1D_HUMAN>Isoform 2 of Elongation factor 1-delta OS=Homo sapiens GN=EEF1D IPI>A0A087X1X7> IPI>E9PQZ1> IPI>E9PRY8> IPI>P29692> IPI>E9PI39> IPI>E9PK01> IPI>E9PK06> IPI>E9PL12> IPI>E9PL71> IPI>E9PPR1> IPI>E9PQ49> IPI>P29692-2> IPI>P29692-3> IPI>P29692-4> NCBI>NP_001317575.1>elongation factor 1-delta isoform 4 [Homo sapiens] NCBI>NP_001304672.1>elongation factor 1-delta isoform 4 [Homo sapiens] NCBI>NP_001276879.1>elongation factor 1-delta isoform 2 [Homo sapiens] NCBI>NP_001182132.1>elongation factor 1-delta isoform 5 [Homo sapiens] NCBI>NP_001123529.1>elongation factor 1-delta isoform 2 [Homo sapiens] NCBI>NP_001123528.1>elongation factor 1-delta isoform 4 [Homo sapiens] NCBI>NP_001123527.1>elongation factor 1-delta isoform 2 [Homo sapiens] NCBI>NP_001123525.2>elongation factor 1-delta isoform 1 [Homo sapiens] NCBI>NP_115754.3>elongation factor 1-delta isoform 1 [Homo sapiens] NCBI>NP_001951.2>elongation factor 1-delta isoform 2 [Homo sapiens] NCBI>XP_016868661.1>PREDICTED: elongation factor 1-delta isoform X6 [Homo sapiens] NCBI>XP_016868660.1>PREDICTED: elongation factor 1-delta isoform X5 [Homo sapiens] NCBI>XP_016868659.1>PREDICTED: elongation factor 1-delta isoform X4 [Homo sapiens] NCBI>XP_016868658.1>PREDICTED: elongation factor 1-delta isoform X1 [Homo sapiens] NCBI>XP_016868657.1>PREDICTED: elongation factor 1-delta isoform X1 [Homo sapiens] NCBI>XP_011515208.1>PREDICTED: elongation factor 1-delta isoform X4 [Homo sapiens] NCBI>XP_011515207.1>PREDICTED: elongation factor 1-delta isoform X4 [Homo sapiens] NCBI>XP_006716588.1>PREDICTED: elongation factor 1-delta isoform X7 [Homo sapiens] NCBI>XP_006716587.1>PREDICTED: elongation factor 1-delta isoform X4 [Homo sapiens] NCBI>XP_006716586.1>PREDICTED: elongation factor 1-delta isoform X4 [Homo sapiens] NCBI>X
Eukaryotic translation elongation factor 1, delta	K.KPATPAEDDEDDDIDLFGS*DNEEEDK.E	S528	HPRD:00560_1	DDIDLFGSDNEEEDK			3	1.87419	2.67302	59425990	36948036	29130371	24908107	39104631	20980334	141753845	51775563	45848320	94833112	203569125	117503129	61084778	63916768	60509711		0.457354	0.09973																					161.362	104.99	1.31758e+06	A0A087X1X7	EEF1D	00560_1	A0A087X1X7_HUMAN	eukaryotic translation elongation factor 1 complex	translation	translation elongation factor activity		Manual Assigned Name:Eukaryotic translation elongation factor 1, delta HPRD>00560_1>Eukaryotic translation elongation factor 1, delta HPRD>00560_2>Eukaryotic translation elongation factor 1, delta SwissPROT>EF1D_HUMAN>Isoform 2 of Elongation factor 1-delta OS=Homo sapiens GN=EEF1D IPI>A0A087X1X7> IPI>E9PQZ1> IPI>E9PRY8> IPI>P29692> IPI>E9PI39> IPI>E9PK01> IPI>E9PL71> IPI>E9PQ49> IPI>H0YE72> IPI>P29692-2> IPI>P29692-3> IPI>P29692-4> NCBI>NP_001317575.1>elongation factor 1-delta isoform 4 [Homo sapiens] NCBI>NP_001304672.1>elongation factor 1-delta isoform 4 [Homo sapiens] NCBI>NP_001276879.1>elongation factor 1-delta isoform 2 [Homo sapiens] NCBI>NP_001182132.1>elongation factor 1-delta isoform 5 [Homo sapiens] NCBI>NP_001123529.1>elongation factor 1-delta isoform 2 [Homo sapiens] NCBI>NP_001123528.1>elongation factor 1-delta isoform 4 [Homo sapiens] NCBI>NP_001123527.1>elongation factor 1-delta isoform 2 [Homo sapiens] NCBI>NP_001123525.2>elongation factor 1-delta isoform 1 [Homo sapiens] NCBI>NP_115754.3>elongation factor 1-delta isoform 1 [Homo sapiens] NCBI>NP_001951.2>elongation factor 1-delta isoform 2 [Homo sapiens] NCBI>XP_016868661.1>PREDICTED: elongation factor 1-delta isoform X6 [Homo sapiens] NCBI>XP_016868660.1>PREDICTED: elongation factor 1-delta isoform X5 [Homo sapiens] NCBI>XP_016868659.1>PREDICTED: elongation factor 1-delta isoform X4 [Homo sapiens] NCBI>XP_016868658.1>PREDICTED: elongation factor 1-delta isoform X1 [Homo sapiens] NCBI>XP_016868657.1>PREDICTED: elongation factor 1-delta isoform X1 [Homo sapiens] NCBI>XP_011515208.1>PREDICTED: elongation factor 1-delta isoform X4 [Homo sapiens] NCBI>XP_011515207.1>PREDICTED: elongation factor 1-delta isoform X4 [Homo sapiens] NCBI>XP_006716588.1>PREDICTED: elongation factor 1-delta isoform X7 [Homo sapiens] NCBI>XP_006716587.1>PREDICTED: elongation factor 1-delta isoform X4 [Homo sapiens] NCBI>XP_006716586.1>PREDICTED: elongation factor 1-delta isoform X4 [Homo sapiens] NCBI>XP_006716585.1>PREDICTED:
Eukaryotic translation elongation factor 1, delta	R.AT*APQTQHVSPMR.Q	T491	HPRD:00560_1	SSPGHRATAPQTQHV			2																					2.06548	3.11352	3502368	7000345	3880396	3003569	5044214	2997734	5403282	8174242	12334757	17420615	9454986	16809348	15285361	14429991	13859317		0.394384	0.0140785	10.9807	58.16	1.31758e+06	A0A087X1X7	EEF1D	00560_1	A0A087X1X7_HUMAN	eukaryotic translation elongation factor 1 complex	translation	protein binding translation elongation factor activity		Manual Assigned Name:Eukaryotic translation elongation factor 1, delta HPRD>00560_1>Eukaryotic translation elongation factor 1, delta HPRD>00560_2>Eukaryotic translation elongation factor 1, delta SwissPROT>EF1D_HUMAN>Isoform 2 of Elongation factor 1-delta OS=Homo sapiens GN=EEF1D IPI>A0A087X1X7> IPI>E9PQZ1> IPI>E9PRY8> IPI>P29692> IPI>E9PI39> IPI>E9PK01> IPI>E9PK06> IPI>E9PL12> IPI>E9PL71> IPI>E9PPR1> IPI>E9PQ49> IPI>P29692-2> IPI>P29692-3> IPI>P29692-4> NCBI>NP_001317575.1>elongation factor 1-delta isoform 4 [Homo sapiens] NCBI>NP_001304672.1>elongation factor 1-delta isoform 4 [Homo sapiens] NCBI>NP_001276879.1>elongation factor 1-delta isoform 2 [Homo sapiens] NCBI>NP_001182132.1>elongation factor 1-delta isoform 5 [Homo sapiens] NCBI>NP_001123529.1>elongation factor 1-delta isoform 2 [Homo sapiens] NCBI>NP_001123528.1>elongation factor 1-delta isoform 4 [Homo sapiens] NCBI>NP_001123527.1>elongation factor 1-delta isoform 2 [Homo sapiens] NCBI>NP_001123525.2>elongation factor 1-delta isoform 1 [Homo sapiens] NCBI>NP_115754.3>elongation factor 1-delta isoform 1 [Homo sapiens] NCBI>NP_001951.2>elongation factor 1-delta isoform 2 [Homo sapiens] NCBI>XP_016868661.1>PREDICTED: elongation factor 1-delta isoform X6 [Homo sapiens] NCBI>XP_016868660.1>PREDICTED: elongation factor 1-delta isoform X5 [Homo sapiens] NCBI>XP_016868659.1>PREDICTED: elongation factor 1-delta isoform X4 [Homo sapiens] NCBI>XP_016868658.1>PREDICTED: elongation factor 1-delta isoform X1 [Homo sapiens] NCBI>XP_016868657.1>PREDICTED: elongation factor 1-delta isoform X1 [Homo sapiens] NCBI>XP_011515208.1>PREDICTED: elongation factor 1-delta isoform X4 [Homo sapiens] NCBI>XP_011515207.1>PREDICTED: elongation factor 1-delta isoform X4 [Homo sapiens] NCBI>XP_006716588.1>PREDICTED: elongation factor 1-delta isoform X7 [Homo sapiens] NCBI>XP_006716587.1>PREDICTED: elongation factor 1-delta isoform X4 [Homo sapiens] NCBI>XP_006716586.1>PREDICTED: elongation factor 1-delta isoform X4 [Homo sapiens] NCBI>X
Eukaryotic translation elongation factor 1, delta	R.ATAPQT*QHVSPMR.Q	T495	HPRD:00560_1	HRATAPQTQHVSPMR			3	1.38705	2.00928	22951022	24375339	14151246	12587827	16448217		16722085	15513939	30460966	37740234	29485592	41635202	37361266	36850775	36534640		0.501908	0.0197103																					5.2597	26.81	1.31758e+06	A0A087X1X7	EEF1D	00560_1	A0A087X1X7_HUMAN	eukaryotic translation elongation factor 1 complex	translation	protein binding translation elongation factor activity		Manual Assigned Name:Eukaryotic translation elongation factor 1, delta HPRD>00560_1>Eukaryotic translation elongation factor 1, delta HPRD>00560_2>Eukaryotic translation elongation factor 1, delta SwissPROT>EF1D_HUMAN>Isoform 2 of Elongation factor 1-delta OS=Homo sapiens GN=EEF1D IPI>A0A087X1X7> IPI>E9PQZ1> IPI>E9PRY8> IPI>P29692> IPI>E9PI39> IPI>E9PK01> IPI>E9PK06> IPI>E9PL12> IPI>E9PL71> IPI>E9PPR1> IPI>E9PQ49> IPI>P29692-2> IPI>P29692-3> IPI>P29692-4> NCBI>NP_001317575.1>elongation factor 1-delta isoform 4 [Homo sapiens] NCBI>NP_001304672.1>elongation factor 1-delta isoform 4 [Homo sapiens] NCBI>NP_001276879.1>elongation factor 1-delta isoform 2 [Homo sapiens] NCBI>NP_001182132.1>elongation factor 1-delta isoform 5 [Homo sapiens] NCBI>NP_001123529.1>elongation factor 1-delta isoform 2 [Homo sapiens] NCBI>NP_001123528.1>elongation factor 1-delta isoform 4 [Homo sapiens] NCBI>NP_001123527.1>elongation factor 1-delta isoform 2 [Homo sapiens] NCBI>NP_001123525.2>elongation factor 1-delta isoform 1 [Homo sapiens] NCBI>NP_115754.3>elongation factor 1-delta isoform 1 [Homo sapiens] NCBI>NP_001951.2>elongation factor 1-delta isoform 2 [Homo sapiens] NCBI>XP_016868661.1>PREDICTED: elongation factor 1-delta isoform X6 [Homo sapiens] NCBI>XP_016868660.1>PREDICTED: elongation factor 1-delta isoform X5 [Homo sapiens] NCBI>XP_016868659.1>PREDICTED: elongation factor 1-delta isoform X4 [Homo sapiens] NCBI>XP_016868658.1>PREDICTED: elongation factor 1-delta isoform X1 [Homo sapiens] NCBI>XP_016868657.1>PREDICTED: elongation factor 1-delta isoform X1 [Homo sapiens] NCBI>XP_011515208.1>PREDICTED: elongation factor 1-delta isoform X4 [Homo sapiens] NCBI>XP_011515207.1>PREDICTED: elongation factor 1-delta isoform X4 [Homo sapiens] NCBI>XP_006716588.1>PREDICTED: elongation factor 1-delta isoform X7 [Homo sapiens] NCBI>XP_006716587.1>PREDICTED: elongation factor 1-delta isoform X4 [Homo sapiens] NCBI>XP_006716586.1>PREDICTED: elongation factor 1-delta isoform X4 [Homo sapiens] NCBI>X
Eukaryotic translation elongation factor 1, delta	K.KPAT*PAEDDEDDDIDLFGS*DNEEEDKEAAQLR.E	T513S528	HPRD:00560_1	PPAKKPATPAEDDED	DDIDLFGSDNEEEDK		3	2.5932	3.9959	7711919	11359064	18999126	11642543	13465145	9645350	11595575	26989059	31629126	83973854	111414919	19678598	62518797	32153301	26686742		0.362064	0.0723882																					100	71.49	1.31758e+06	A0A087X1X7	EEF1D	00560_1	A0A087X1X7_HUMAN	eukaryotic translation elongation factor 1 complex	translation	translation elongation factor activity		Manual Assigned Name:Eukaryotic translation elongation factor 1, delta HPRD>00560_1>Eukaryotic translation elongation factor 1, delta HPRD>00560_2>Eukaryotic translation elongation factor 1, delta SwissPROT>EF1D_HUMAN>Isoform 2 of Elongation factor 1-delta OS=Homo sapiens GN=EEF1D IPI>A0A087X1X7> IPI>E9PQZ1> IPI>E9PRY8> IPI>P29692> IPI>E9PI39> IPI>E9PK01> IPI>E9PL71> IPI>E9PQ49> IPI>H0YE72> IPI>P29692-2> IPI>P29692-3> IPI>P29692-4> NCBI>NP_001317575.1>elongation factor 1-delta isoform 4 [Homo sapiens] NCBI>NP_001304672.1>elongation factor 1-delta isoform 4 [Homo sapiens] NCBI>NP_001276879.1>elongation factor 1-delta isoform 2 [Homo sapiens] NCBI>NP_001182132.1>elongation factor 1-delta isoform 5 [Homo sapiens] NCBI>NP_001123529.1>elongation factor 1-delta isoform 2 [Homo sapiens] NCBI>NP_001123528.1>elongation factor 1-delta isoform 4 [Homo sapiens] NCBI>NP_001123527.1>elongation factor 1-delta isoform 2 [Homo sapiens] NCBI>NP_001123525.2>elongation factor 1-delta isoform 1 [Homo sapiens] NCBI>NP_115754.3>elongation factor 1-delta isoform 1 [Homo sapiens] NCBI>NP_001951.2>elongation factor 1-delta isoform 2 [Homo sapiens] NCBI>XP_016868661.1>PREDICTED: elongation factor 1-delta isoform X6 [Homo sapiens] NCBI>XP_016868660.1>PREDICTED: elongation factor 1-delta isoform X5 [Homo sapiens] NCBI>XP_016868659.1>PREDICTED: elongation factor 1-delta isoform X4 [Homo sapiens] NCBI>XP_016868658.1>PREDICTED: elongation factor 1-delta isoform X1 [Homo sapiens] NCBI>XP_016868657.1>PREDICTED: elongation factor 1-delta isoform X1 [Homo sapiens] NCBI>XP_011515208.1>PREDICTED: elongation factor 1-delta isoform X4 [Homo sapiens] NCBI>XP_011515207.1>PREDICTED: elongation factor 1-delta isoform X4 [Homo sapiens] NCBI>XP_006716588.1>PREDICTED: elongation factor 1-delta isoform X7 [Homo sapiens] NCBI>XP_006716587.1>PREDICTED: elongation factor 1-delta isoform X4 [Homo sapiens] NCBI>XP_006716586.1>PREDICTED: elongation factor 1-delta isoform X4 [Homo sapiens] NCBI>XP_006716585.1>PREDICTED:
Eukaryotic translation elongation factor 2	R.FT*DT*RKDEQER.C	T57T59	HPRD:00561_1				2	-1.81606	1.36668	22382390	57845840	15590651	34109221		21509799	8253446	13540306	14282389	31843799	22296176	29086901	62809420	35843850	71926012	0.379796		0.133892																					100	21.3	1952.1	P13639	EEF2	00561_1	EF2_HUMAN	cytoplasm microtubule integral to membrane	translation lipid metabolic process cell communication	protein binding nucleotide binding		Manual Assigned Name:Eukaryotic translation elongation factor 2 HPRD>00561_1>T57T59>Eukaryotic translation elongation factor 2 SwissPROT>EF2_HUMAN>T57T59>Elongation factor 2 OS=Homo sapiens GN=EEF2 PE=1 SV=4 IPI>P13639>T57T59> NCBI>NP_001952.1>T57T59>elongation factor 2 [Homo sapiens]
Eukaryotic translation initiation factor 2A	R.S*DKSPDLAPTPAPQSTPR.N	S503	HPRD:11739_1	AAKQEARSDKSPDLA			3	2.2034	3.47389	222676	5754927	4052253	3207218	3392389	1693355	4726754	7440946	9251947	13528322	8572871	13405299	12069477	11975415	11745896		0.425523	0.147021																					6.33017	38.83	1.30598e+06	F8WAE5	EIF2A	11739_1	F8WAE5_HUMAN	cytoplasm nucleus	protein amino acid phosphorylation regulation of transcription	translation initiation factor activity		Manual Assigned Name:Eukaryotic translation initiation factor 2A HPRD>11739_1>Eukaryotic translation initiation factor 2A SwissPROT>EIF2A_HUMAN>Isoform 2 of Eukaryotic translation initiation factor 2A OS=Homo sapiens GN=EIF2A IPI>F8WAE5> IPI>Q9BY44> IPI>Q9BY44-2> IPI>Q9BY44-3> IPI>Q9BY44-4> NCBI>NP_001305975.1>eukaryotic translation initiation factor 2A isoform 5 [Homo sapiens] NCBI>NP_001305974.1>eukaryotic translation initiation factor 2A isoform 4 [Homo sapiens] NCBI>NP_001305973.1>eukaryotic translation initiation factor 2A isoform 3 [Homo sapiens] NCBI>WP_001305972.1>eukaryotic translation initiation factor 2A isoform 2 [Homo sapiens] NCBI>NP_114414.2>eukaryotic translation initiation factor 2A isoform 1 [Homo sapiens]
Eukaryotic translation initiation factor 2A	R.SDKS*PDLAPTPAPQSTPR.N	S506	HPRD:11739_1	QEARSDKSPDLAPTP			3	1.78664	2.69433		5754927	4052253	3207218	3392389	1693355	4726754	7440946	9251947	13528322	8672790		11800017	11934164	11798389		0.583532	0.0151159																					6.4988	37.36	1.30598e+06	F8WAE5	EIF2A	11739_1	F8WAE5_HUMAN	cytoplasm nucleus	protein amino acid phosphorylation regulation of transcription	translation initiation factor activity		Manual Assigned Name:Eukaryotic translation initiation factor 2A HPRD>11739_1>Eukaryotic translation initiation factor 2A SwissPROT>EIF2A_HUMAN>Isoform 2 of Eukaryotic translation initiation factor 2A OS=Homo sapiens GN=EIF2A IPI>F8WAE5> IPI>Q9BY44> IPI>Q9BY44-2> IPI>Q9BY44-3> IPI>Q9BY44-4> NCBI>NP_001305975.1>eukaryotic translation initiation factor 2A isoform 5 [Homo sapiens] NCBI>NP_001305974.1>eukaryotic translation initiation factor 2A isoform 4 [Homo sapiens] NCBI>NP_001305973.1>eukaryotic translation initiation factor 2A isoform 3 [Homo sapiens] NCBI>WP_001305972.1>eukaryotic translation initiation factor 2A isoform 2 [Homo sapiens] NCBI>NP_114414.2>eukaryotic translation initiation factor 2A isoform 1 [Homo sapiens]
Eukaryotic translation initiation factor 3 subunit k	K.IDFDSVSSIMAS*SQ.-	S216	HPRD:11740_1	SVSSIMASSQ_____			2	1.484	1.59188	34807273	22329463	25627854	31327653	34070690	35002207	52571359	23014668	51318375	57967385	72078031	31673670	58351268	16145634	57608955		0.311255	0.485157																					60.6975	25.35	1.29532e+06	A0A087WVB9	EIF3K	11740_1	A0A087WVB9_HUMAN	nucleus	translation	protein binding		Manual Assigned Name:Eukaryotic translation initiation factor 3 subunit k HPRD>11740_1>Eukaryotic translation initiation factor 3 subunit k SwissPROT>EIF3K_HUMAN>Eukaryotic translation initiation factor 3 subunit K OS=Homo sapiens GN=EIF3K PE=1 SV=1 SwissPROT>IF3C_HUMAN>Eukaryotic translation initiation factor 3 subunit 12 (eIF-3 p25) (eIF3k) (Muscle-specific gene M9 protein) (ARG134) IPI>A0A087WVB9> IPI>K7EK53> IPI>K7ERF1> IPI>Q9UBQ5> NCBI>NP_001295322.1>eukaryotic translation initiation factor 3 subunit K isoform 3 [Homo sapiens] NCBI>NP_001287921.1>eukaryotic translation initiation factor 3 subunit K isoform 2 [Homo sapiens] NCBI>NP_037366.1>eukaryotic translation initiation factor 3 subunit K isoform 1 [Homo sapiens]
Eukaryotic translation initiation factor 3 subunit k	K.IDFDSVSSIMASS*Q.-	S217	HPRD:11740_1	VSSIMASSQ______			2	1.48744	1.60312	35091626	22329463	25627854	31429273	33984769	35002207	53055117	23014668	51528152	58229460	73892228	31761327	58220308	16286486	57844171		0.312381	0.481122																					11.2338	23.53	1.29532e+06	A0A087WVB9	EIF3K	11740_1	A0A087WVB9_HUMAN	nucleus	translation	protein binding		Manual Assigned Name:Eukaryotic translation initiation factor 3 subunit k HPRD>11740_1>Eukaryotic translation initiation factor 3 subunit k SwissPROT>EIF3K_HUMAN>Eukaryotic translation initiation factor 3 subunit K OS=Homo sapiens GN=EIF3K PE=1 SV=1 SwissPROT>IF3C_HUMAN>Eukaryotic translation initiation factor 3 subunit 12 (eIF-3 p25) (eIF3k) (Muscle-specific gene M9 protein) (ARG134) IPI>A0A087WVB9> IPI>K7EK53> IPI>K7ERF1> IPI>Q9UBQ5> NCBI>NP_001295322.1>eukaryotic translation initiation factor 3 subunit K isoform 3 [Homo sapiens] NCBI>NP_001287921.1>eukaryotic translation initiation factor 3 subunit K isoform 2 [Homo sapiens] NCBI>NP_037366.1>eukaryotic translation initiation factor 3 subunit K isoform 1 [Homo sapiens]
Eukaryotic translation initiation factor 3, subunit 10	R.LGDS*SLSR.K	S881	HPRD:03618_1	EERRLGDSSLSRKDS			2	1.00227	1.97701		5395368		3381958	4099950		3645658	4958695			5665264	10233493	11248222	7913426	7370334			0.0978377																					2.26648	12.62	3741.1	Q14152	EIF3A	03618_1	EIF3A_HUMAN	nucleus	translation	protein binding		Manual Assigned Name:Eukaryotic translation initiation factor 3, subunit 10 HPRD>03618_1>Eukaryotic translation initiation factor 3, subunit 10 SwissPROT>EIF3A_HUMAN>Eukaryotic translation initiation factor 3 subunit A OS=Homo sapiens GN=EIF3A PE=1 SV=1 SwissPROT>IF3A_HUMAN>Eukaryotic translation initiation factor 3 subunit 10 (eIF-3 theta) (eIF3 p167) (eIF3 p180) (eIF3 p185) (eIF3a) IPI>Q14152> IPI>Q14152-2> NCBI>NP_003741.1>eukaryotic translation initiation factor 3 subunit A [Homo sapiens]
Eukaryotic translation initiation factor 3, subunit 10	R.LGDSS*LSR.K	S882	HPRD:03618_1	ERRLGDSSLSRKDSR			2	1.05097	1.97118		5395368		3381958	4099950	2278367	3645658	4958695	4838847	6834462	5540164	10233493	11248222	7913426	7370334		0.991268	0.104289																					12.0862	45.03	3741.1	Q14152	EIF3A	03618_1	EIF3A_HUMAN	nucleus	translation	protein binding		Manual Assigned Name:Eukaryotic translation initiation factor 3, subunit 10 HPRD>03618_1>Eukaryotic translation initiation factor 3, subunit 10 SwissPROT>EIF3A_HUMAN>Eukaryotic translation initiation factor 3 subunit A OS=Homo sapiens GN=EIF3A PE=1 SV=1 SwissPROT>IF3A_HUMAN>Eukaryotic translation initiation factor 3 subunit 10 (eIF-3 theta) (eIF3 p167) (eIF3 p180) (eIF3 p185) (eIF3a) IPI>Q14152> IPI>Q14152-2> NCBI>NP_003741.1>eukaryotic translation initiation factor 3 subunit A [Homo sapiens]
Eukaryotic translation initiation factor 3, subunit 6 48kDa	K.LGHVVMGNNAVS*PYQQVIEK.T	S399	HPRD:03734_1	VMGNNAVSPYQQVIE			3	1.62584	1.306	1597648	5559798	6338854	2907287	1446959	1952540	5439960		7577841	8247435	4310720	6100514		3329577	4909496		0.50717	0.510312																					27.8076	27.18	1559.1	E5RGA2	EIF3E	03734_1	E5RGA2_HUMAN	nucleus	translation	protein binding translation initiation factor activity		Manual Assigned Name:Eukaryotic translation initiation factor 3, subunit 6 48kDa HPRD>03734_1>Eukaryotic translation initiation factor 3, subunit 6 48kDa SwissPROT>EIF3E_HUMAN>Eukaryotic translation initiation factor 3 subunit E OS=Homo sapiens GN=EIF3E PE=1 SV=1 SwissPROT>IF36_HUMAN>Eukaryotic translation initiation factor 3 subunit 6 (eIF-3 p48) (eIF3e) (Viral integration site protein INT-6 homolog) IPI>E5RGA2> IPI>P60228> IPI>H0YAW4> NCBI>NP_001559.1>eukaryotic translation initiation factor 3 subunit E [Homo sapiens] NCBI>XP_016868887.1>PREDICTED: eukaryotic translation initiation factor 3 subunit E isoform X1 [Homo sapiens]
Eukaryotic translation initiation factor 3, subunit 9 eta, 116kDa	R.ALENGDADEPS*FSDPEDFVDDVSEEELLGDVLK.D	S152	HPRD:06795_1	NGDADEPSFSDPEDF			3																					-1.19513	1.79103	17127904		757758	15899518		16526845	81138	15870119	14311959	324842	17723523	29716915	28780213	5802829	18826872	0.796849		0.415276	78.9309	103.51	1.03236e+06	P55884	EIF3B	06795_1	EIF3B_HUMAN	cytoplasm	translation	protein binding		Manual Assigned Name:Eukaryotic translation initiation factor 3, subunit 9 eta, 116kDa HPRD>06795_1>Eukaryotic translation initiation factor 3, subunit 9 eta, 116kDa HPRD>06795_2>Eukaryotic translation initiation factor 3, subunit 9 eta, 116kDa HPRD>06795_3>Eukaryotic translation initiation factor 3, subunit 9 eta, 116kDa SwissPROT>EIF3B_HUMAN>Isoform 2 of Eukaryotic translation initiation factor 3 subunit B OS=Homo sapiens GN=EIF3B SwissPROT>IF39_HUMAN>Eukaryotic translation initiation factor 3 subunit 9 (eIF-3 eta) (eIF3 p116) (eIF3 p110) (eIF3b) IPI>P55884> IPI>C9JZG1> IPI>P55884-2> NCBI>NP_001032360.1>eukaryotic translation initiation factor 3 subunit B [Homo sapiens] NCBI>NP_003742.2>eukaryotic translation initiation factor 3 subunit B [Homo sapiens] NCBI>XP_016868242.1>PREDICTED: eukaryotic translation initiation factor 3 subunit B isoform X3 [Homo sapiens] NCBI>XP_016868241.1>PREDICTED: eukaryotic translation initiation factor 3 subunit B isoform X1 [Homo sapiens] NCBI>XP_011513903.1>PREDICTED: eukaryotic translation initiation factor 3 subunit B isoform X2 [Homo sapiens] NCBI>XP_011513902.1>PREDICTED: eukaryotic translation initiation factor 3 subunit B isoform X1 [Homo sapiens] NCBI>XP_011513901.1>PREDICTED: eukaryotic translation initiation factor 3 subunit B isoform X1 [Homo sapiens]
Eukaryotic translation initiation factor 3, subunit 9 eta, 116kDa	R.ALENGDADEPS*FS*DPEDFVDDVSEEELLGDVLK.D	S152S154	HPRD:06795_1	NGDADEPSFSDPEDF	DADEPSFSDPEDFVD		3																					-1.15662	1.77458	31321826			3621898			33919128		7588019	3810893	43327020	32005636	40709567	6159446	32824448			0.48271	82.8911	132.46	1.03236e+06	P55884	EIF3B	06795_1	EIF3B_HUMAN	cytoplasm	translation	protein binding		Manual Assigned Name:Eukaryotic translation initiation factor 3, subunit 9 eta, 116kDa HPRD>06795_1>Eukaryotic translation initiation factor 3, subunit 9 eta, 116kDa HPRD>06795_2>Eukaryotic translation initiation factor 3, subunit 9 eta, 116kDa HPRD>06795_3>Eukaryotic translation initiation factor 3, subunit 9 eta, 116kDa SwissPROT>EIF3B_HUMAN>Isoform 2 of Eukaryotic translation initiation factor 3 subunit B OS=Homo sapiens GN=EIF3B SwissPROT>IF39_HUMAN>Eukaryotic translation initiation factor 3 subunit 9 (eIF-3 eta) (eIF3 p116) (eIF3 p110) (eIF3b) IPI>P55884> IPI>C9JZG1> IPI>P55884-2> NCBI>NP_001032360.1>eukaryotic translation initiation factor 3 subunit B [Homo sapiens] NCBI>NP_003742.2>eukaryotic translation initiation factor 3 subunit B [Homo sapiens] NCBI>XP_016868242.1>PREDICTED: eukaryotic translation initiation factor 3 subunit B isoform X3 [Homo sapiens] NCBI>XP_016868241.1>PREDICTED: eukaryotic translation initiation factor 3 subunit B isoform X1 [Homo sapiens] NCBI>XP_011513903.1>PREDICTED: eukaryotic translation initiation factor 3 subunit B isoform X2 [Homo sapiens] NCBI>XP_011513902.1>PREDICTED: eukaryotic translation initiation factor 3 subunit B isoform X1 [Homo sapiens] NCBI>XP_011513901.1>PREDICTED: eukaryotic translation initiation factor 3 subunit B isoform X1 [Homo sapiens]
Eukaryotic translation initiation factor 3, subunit 9 eta, 116kDa	R.ALENGDADEPS*FS*DPEDFVDDVS*EEELLGDVLK.D	S152S154S164	HPRD:06795_1	NGDADEPSFSDPEDF	DADEPSFSDPEDFVD	EDFVDDVSEEELLGD	3																					1.0019	1.16077	14782173			1628853					8221108		10780631	11497806	12179925	3455938	9709352			0.674462	100	99.56	1.03236e+06	P55884	EIF3B	06795_1	EIF3B_HUMAN	cytoplasm	translation	protein binding		Manual Assigned Name:Eukaryotic translation initiation factor 3, subunit 9 eta, 116kDa HPRD>06795_1>Eukaryotic translation initiation factor 3, subunit 9 eta, 116kDa HPRD>06795_2>Eukaryotic translation initiation factor 3, subunit 9 eta, 116kDa HPRD>06795_3>Eukaryotic translation initiation factor 3, subunit 9 eta, 116kDa SwissPROT>EIF3B_HUMAN>Isoform 2 of Eukaryotic translation initiation factor 3 subunit B OS=Homo sapiens GN=EIF3B SwissPROT>IF39_HUMAN>Eukaryotic translation initiation factor 3 subunit 9 (eIF-3 eta) (eIF3 p116) (eIF3 p110) (eIF3b) IPI>P55884> IPI>C9JZG1> IPI>P55884-2> NCBI>NP_001032360.1>eukaryotic translation initiation factor 3 subunit B [Homo sapiens] NCBI>NP_003742.2>eukaryotic translation initiation factor 3 subunit B [Homo sapiens] NCBI>XP_016868242.1>PREDICTED: eukaryotic translation initiation factor 3 subunit B isoform X3 [Homo sapiens] NCBI>XP_016868241.1>PREDICTED: eukaryotic translation initiation factor 3 subunit B isoform X1 [Homo sapiens] NCBI>XP_011513903.1>PREDICTED: eukaryotic translation initiation factor 3 subunit B isoform X2 [Homo sapiens] NCBI>XP_011513902.1>PREDICTED: eukaryotic translation initiation factor 3 subunit B isoform X1 [Homo sapiens] NCBI>XP_011513901.1>PREDICTED: eukaryotic translation initiation factor 3 subunit B isoform X1 [Homo sapiens]
Eukaryotic translation initiation factor 3, subunit 9 eta, 116kDa	R.ALENGDADEPS*FSDPEDFVDDVS*EEELLGDVLK.D	S152S164	HPRD:06795_1	NGDADEPSFSDPEDF	EDFVDDVSEEELLGD		4																					3.28515	4.75883	1867231	765743	454839	2376522			7636088	527742	3803621	5983700	6039501		6768561		6694805		0.481565	0.132757	13.7567	43.85	1.03236e+06	P55884	EIF3B	06795_1	EIF3B_HUMAN	cytoplasm	translation	protein binding		Manual Assigned Name:Eukaryotic translation initiation factor 3, subunit 9 eta, 116kDa HPRD>06795_1>Eukaryotic translation initiation factor 3, subunit 9 eta, 116kDa HPRD>06795_2>Eukaryotic translation initiation factor 3, subunit 9 eta, 116kDa HPRD>06795_3>Eukaryotic translation initiation factor 3, subunit 9 eta, 116kDa SwissPROT>EIF3B_HUMAN>Isoform 2 of Eukaryotic translation initiation factor 3 subunit B OS=Homo sapiens GN=EIF3B SwissPROT>IF39_HUMAN>Eukaryotic translation initiation factor 3 subunit 9 (eIF-3 eta) (eIF3 p116) (eIF3 p110) (eIF3b) IPI>P55884> IPI>C9JZG1> IPI>P55884-2> NCBI>NP_001032360.1>eukaryotic translation initiation factor 3 subunit B [Homo sapiens] NCBI>NP_003742.2>eukaryotic translation initiation factor 3 subunit B [Homo sapiens] NCBI>XP_016868242.1>PREDICTED: eukaryotic translation initiation factor 3 subunit B isoform X3 [Homo sapiens] NCBI>XP_016868241.1>PREDICTED: eukaryotic translation initiation factor 3 subunit B isoform X1 [Homo sapiens] NCBI>XP_011513903.1>PREDICTED: eukaryotic translation initiation factor 3 subunit B isoform X2 [Homo sapiens] NCBI>XP_011513902.1>PREDICTED: eukaryotic translation initiation factor 3 subunit B isoform X1 [Homo sapiens] NCBI>XP_011513901.1>PREDICTED: eukaryotic translation initiation factor 3 subunit B isoform X1 [Homo sapiens]
Eukaryotic translation initiation factor 3, subunit 9 eta, 116kDa	R.ALENGDADEPSFS*DPEDFVDDVS*EEELLGDVLK.D	S154S164	HPRD:06795_1				3																					-1.15662	1.77458	31321826			3621898			33919128		7588019	3810893	43327020	32005636	40709567	6159446	32824448			0.48271	49.6763	99.93	1.03236e+06	P55884	EIF3B	06795_3	IF39_HUMAN	cytoplasm	translation	protein binding		Manual Assigned Name:Eukaryotic translation initiation factor 3, subunit 9 eta, 116kDa HPRD>06795_1>S154S164>Eukaryotic translation initiation factor 3, subunit 9 eta, 116kDa HPRD>06795_2>S115S125>Eukaryotic translation initiation factor 3, subunit 9 eta, 116kDa HPRD>06795_3>S154S164>Eukaryotic translation initiation factor 3, subunit 9 eta, 116kDa SwissPROT>EIF3B_HUMAN>S154S164>Isoform 2 of Eukaryotic translation initiation factor 3 subunit B OS=Homo sapiens GN=EIF3B SwissPROT>IF39_HUMAN>S154S164>Eukaryotic translation initiation factor 3 subunit 9 (eIF-3 eta) (eIF3 p116) (eIF3 p110) (eIF3b) IPI>P55884>S154S164> IPI>C9JZG1>S154S164> IPI>P55884-2>S154S164> NCBI>NP_001032360.1>S154S164>eukaryotic translation initiation factor 3 subunit B [Homo sapiens] NCBI>NP_003742.2>S154S164>eukaryotic translation initiation factor 3 subunit B [Homo sapiens] NCBI>XP_016868242.1>S154S164>PREDICTED: eukaryotic translation initiation factor 3 subunit B isoform X3 [Homo sapiens] NCBI>XP_016868241.1>S154S164>PREDICTED: eukaryotic translation initiation factor 3 subunit B isoform X1 [Homo sapiens] NCBI>XP_011513903.1>S115S125>PREDICTED: eukaryotic translation initiation factor 3 subunit B isoform X2 [Homo sapiens] NCBI>XP_011513902.1>S154S164>PREDICTED: eukaryotic translation initiation factor 3 subunit B isoform X1 [Homo sapiens] NCBI>XP_011513901.1>S154S164>PREDICTED: eukaryotic translation initiation factor 3 subunit B isoform X1 [Homo sapiens]
Eukaryotic translation initiation factor 3, subunit 9 eta, 116kDa	R.TEPAAEAEAASGPSES*PS*PPAAEELPGSHAEPPVPAQGEAPGEQAR.D	S83S85	HPRD:06795_1	AASGPSESPSPPAAE	SGPSESPSPPAAEEL		4	2.58696	3.31802			1260081		1424977		3796242	1317874	1016453	7761694	3413578	6130315	3222410	4957534	4548883		0.625143	0.032183																					13.6143	16.83	1.03236e+06	P55884	EIF3B	06795_1	EIF3B_HUMAN	cytoplasm	translation	protein binding		Manual Assigned Name:Eukaryotic translation initiation factor 3, subunit 9 eta, 116kDa HPRD>06795_1>Eukaryotic translation initiation factor 3, subunit 9 eta, 116kDa HPRD>06795_3>Eukaryotic translation initiation factor 3, subunit 9 eta, 116kDa SwissPROT>EIF3B_HUMAN>Isoform 2 of Eukaryotic translation initiation factor 3 subunit B OS=Homo sapiens GN=EIF3B SwissPROT>IF39_HUMAN>Eukaryotic translation initiation factor 3 subunit 9 (eIF-3 eta) (eIF3 p116) (eIF3 p110) (eIF3b) IPI>P55884> IPI>P55884-2> NCBI>NP_001032360.1>eukaryotic translation initiation factor 3 subunit B [Homo sapiens] NCBI>NP_003742.2>eukaryotic translation initiation factor 3 subunit B [Homo sapiens] NCBI>XP_016868242.1>PREDICTED: eukaryotic translation initiation factor 3 subunit B isoform X3 [Homo sapiens] NCBI>XP_016868241.1>PREDICTED: eukaryotic translation initiation factor 3 subunit B isoform X1 [Homo sapiens] NCBI>XP_011513902.1>PREDICTED: eukaryotic translation initiation factor 3 subunit B isoform X1 [Homo sapiens] NCBI>XP_011513901.1>PREDICTED: eukaryotic translation initiation factor 3 subunit B isoform X1 [Homo sapiens]
Eukaryotic translation initiation factor 3, subunit 9 eta, 116kDa	R.T*EPAAEAEAASGPSESPSPPAAEELPGSHAEPPVPAQGEAPGEQAR.D	T68	HPRD:06795_1				4																					1.78427	3.1824	5014295	6425562	6073174	4138988	4382504	2075399	4902138	7401554	10596846	21476743	16510555	14904612	20798089	14146654	16492361		0.67658	0.00252461		38.48	1.03236e+06	P55884	EIF3B	06795_3	IF39_HUMAN	cytoplasm	translation	protein binding		Manual Assigned Name:Eukaryotic translation initiation factor 3, subunit 9 eta, 116kDa HPRD>06795_1>T68>Eukaryotic translation initiation factor 3, subunit 9 eta, 116kDa HPRD>06795_3>T68>Eukaryotic translation initiation factor 3, subunit 9 eta, 116kDa SwissPROT>EIF3B_HUMAN>T68>Isoform 2 of Eukaryotic translation initiation factor 3 subunit B OS=Homo sapiens GN=EIF3B SwissPROT>IF39_HUMAN>T68>Eukaryotic translation initiation factor 3 subunit 9 (eIF-3 eta) (eIF3 p116) (eIF3 p110) (eIF3b) IPI>P55884>T68> IPI>P55884-2>T68> NCBI>NP_001032360.1>T68>eukaryotic translation initiation factor 3 subunit B [Homo sapiens] NCBI>NP_003742.2>T68>eukaryotic translation initiation factor 3 subunit B [Homo sapiens] NCBI>XP_016868242.1>T68>PREDICTED: eukaryotic translation initiation factor 3 subunit B isoform X3 [Homo sapiens] NCBI>XP_016868241.1>T68>PREDICTED: eukaryotic translation initiation factor 3 subunit B isoform X1 [Homo sapiens] NCBI>XP_011513902.1>T68>PREDICTED: eukaryotic translation initiation factor 3 subunit B isoform X1 [Homo sapiens] NCBI>XP_011513901.1>T68>PREDICTED: eukaryotic translation initiation factor 3 subunit B isoform X1 [Homo sapiens]
Eukaryotic translation initiation factor 3, subunit 9 eta, 116kDa	R.T*EPAAEAEAAS*GPSESPSPPAAEELPGSHAEPPVPAQGEAPGEQAR.D	T68S78	HPRD:06795_1	GPESEVRTEPAAEAE	AAEAEAASGPSESPS		4	2.4053	3.09762	1964975	863781	1260081	1705802	1424977		3796242	1317874	1016453	7761694	3413578	6183277	3222410	4957534	4586864		0.461055	0.0100895																						36.38	1.03236e+06	P55884	EIF3B	06795_1	EIF3B_HUMAN	cytoplasm	translation	protein binding		Manual Assigned Name:Eukaryotic translation initiation factor 3, subunit 9 eta, 116kDa HPRD>06795_1>Eukaryotic translation initiation factor 3, subunit 9 eta, 116kDa HPRD>06795_3>Eukaryotic translation initiation factor 3, subunit 9 eta, 116kDa SwissPROT>EIF3B_HUMAN>Isoform 2 of Eukaryotic translation initiation factor 3 subunit B OS=Homo sapiens GN=EIF3B SwissPROT>IF39_HUMAN>Eukaryotic translation initiation factor 3 subunit 9 (eIF-3 eta) (eIF3 p116) (eIF3 p110) (eIF3b) IPI>P55884> IPI>P55884-2> NCBI>NP_001032360.1>eukaryotic translation initiation factor 3 subunit B [Homo sapiens] NCBI>NP_003742.2>eukaryotic translation initiation factor 3 subunit B [Homo sapiens] NCBI>XP_016868242.1>PREDICTED: eukaryotic translation initiation factor 3 subunit B isoform X3 [Homo sapiens] NCBI>XP_016868241.1>PREDICTED: eukaryotic translation initiation factor 3 subunit B isoform X1 [Homo sapiens] NCBI>XP_011513902.1>PREDICTED: eukaryotic translation initiation factor 3 subunit B isoform X1 [Homo sapiens] NCBI>XP_011513901.1>PREDICTED: eukaryotic translation initiation factor 3 subunit B isoform X1 [Homo sapiens]
Eukaryotic translation initiation factor 3, subunit 9 eta, 116kDa	R.T*EPAAEAEAAS*GPS*ES*PSPPAAEELPGSHAEPPVPAQGEAPGEQAR.D	T68S78S81S83	HPRD:06795_1	GPESEVRTEPAAEAE	AAEAEAASGPSESPS	AEAASGPSESPSPPA	4																					-3.29666	-2.14992		658233	19247357	661336		1985886	5081033	1670028	852488	808433		3926436	4864124	2964220	1000375	0.905231		0.579304		30.93	1.03236e+06	P55884	EIF3B	06795_1	EIF3B_HUMAN	cytoplasm	translation	protein binding		Manual Assigned Name:Eukaryotic translation initiation factor 3, subunit 9 eta, 116kDa HPRD>06795_1>Eukaryotic translation initiation factor 3, subunit 9 eta, 116kDa HPRD>06795_3>Eukaryotic translation initiation factor 3, subunit 9 eta, 116kDa SwissPROT>EIF3B_HUMAN>Isoform 2 of Eukaryotic translation initiation factor 3 subunit B OS=Homo sapiens GN=EIF3B SwissPROT>IF39_HUMAN>Eukaryotic translation initiation factor 3 subunit 9 (eIF-3 eta) (eIF3 p116) (eIF3 p110) (eIF3b) IPI>P55884> IPI>P55884-2> NCBI>NP_001032360.1>eukaryotic translation initiation factor 3 subunit B [Homo sapiens] NCBI>NP_003742.2>eukaryotic translation initiation factor 3 subunit B [Homo sapiens] NCBI>XP_016868242.1>PREDICTED: eukaryotic translation initiation factor 3 subunit B isoform X3 [Homo sapiens] NCBI>XP_016868241.1>PREDICTED: eukaryotic translation initiation factor 3 subunit B isoform X1 [Homo sapiens] NCBI>XP_011513902.1>PREDICTED: eukaryotic translation initiation factor 3 subunit B isoform X1 [Homo sapiens] NCBI>XP_011513901.1>PREDICTED: eukaryotic translation initiation factor 3 subunit B isoform X1 [Homo sapiens]
Eukaryotic translation initiation factor 4B	R.HPS*WR.S	S406	HPRD:04892_1	RPRERHPSWRSEETQ			2																					3.77789	6.56499		307250		291048	427504		1365895	1435798	1477578	887884	1669245	2472140	3702480	1917460	1462648		0.0260587	0.0161326	100	26.84	1.31758e+06	E7EX17	EIF4B	04892_1	E7EX17_HUMAN	nucleus integral to membrane cytoskeleton cytoplasm	translation transport phagocytosis oxidation reduction nucleosome assembly regulation of mitotic cell cycle	nucleotide binding translation initiation factor activity	Glycolysis / Gluconeogenesis Tyrosine metabolism Metabolism of xenobiotics by cytochrome P450 Drug metabolism - cytochrome P450 Histidine metabolism Valine, leucine and isoleucine biosynthesis Phenylalanine metabolism Aminoacyl-tRNA biosynthesis mTOR signaling pathway Non-homologous end-joining Mismatch repair Base excision repair Nucleotide excision repair	Manual Assigned Name:Eukaryotic translation initiation factor 4B HPRD>04892_1>Eukaryotic translation initiation factor 4B SwissPROT>IF4B_HUMAN>Eukaryotic translation initiation factor 4B OS=Homo sapiens GN=EIF4B PE=1 SV=2 IPI>E7EX17> IPI>P23588> IPI>P23588-2> NCBI>NP_001317583.1>eukaryotic translation initiation factor 4B isoform 3 [Homo sapiens] NCBI>NP_001287750.1>eukaryotic translation initiation factor 4B isoform 1 [Homo sapiens] NCBI>NP_001408.2>eukaryotic translation initiation factor 4B isoform 2 [Homo sapiens]
Eukaryotic translation initiation factor 4B	R.S*EETQER.E	S409	HPRD:04892_1				2	1.82133	1.76115	2008529	1777727	1009271	934460	1865756	1927182	3900215	1718728	3512844	2775388	2414823	2536596	4466667	2397618	1561569		0.16656	0.203024																					28.8406	29.79	1.31758e+06	E7EX17	EIF4B	04892_1	IF4B_HUMAN	nucleus integral to membrane cytoskeleton cytoplasm	translation transport phagocytosis oxidation reduction nucleosome assembly regulation of mitotic cell cycle	nucleotide binding translation initiation factor activity	mTOR signaling pathway	Manual Assigned Name:Eukaryotic translation initiation factor 4B HPRD>04892_1>S409>Eukaryotic translation initiation factor 4B SwissPROT>IF4B_HUMAN>S409>Eukaryotic translation initiation factor 4B OS=Homo sapiens GN=EIF4B PE=1 SV=2 IPI>E7EX17>S409> IPI>P23588>S409> IPI>P23588-2>S409> NCBI>NP_001317583.1>S370>eukaryotic translation initiation factor 4B isoform 3 [Homo sapiens] NCBI>NP_001287750.1>S409>eukaryotic translation initiation factor 4B isoform 1 [Homo sapiens] NCBI>NP_001408.2>S409>eukaryotic translation initiation factor 4B isoform 2 [Homo sapiens]
Eukaryotic translation initiation factor 4B	R.TGS*ESSQTGTSTTSSR.N	S422	HPRD:04892_1	RERSRTGSESSQTGT			2	2.16483	3.26916	5080333	5388543	4842686	3100948	4328948	3664172	8459920	7803408	13634879	15669098	12485730	15267227	22070748	12026361	12495494		0.189887	0.00458204																					14.9642	118.01	1.31758e+06	E7EX17	EIF4B	04892_1	E7EX17_HUMAN	integral to membrane cytoskeleton cytoplasm nucleus	transport phagocytosis oxidation reduction nucleosome assembly	nucleotide binding translation initiation factor activity	mTOR signaling pathway	Manual Assigned Name:Eukaryotic translation initiation factor 4B HPRD>04892_1>Eukaryotic translation initiation factor 4B SwissPROT>IF4B_HUMAN>Eukaryotic translation initiation factor 4B OS=Homo sapiens GN=EIF4B PE=1 SV=2 IPI>E7EX17> IPI>P23588> IPI>P23588-2> NCBI>NP_001317583.1>eukaryotic translation initiation factor 4B isoform 3 [Homo sapiens] NCBI>NP_001287750.1>eukaryotic translation initiation factor 4B isoform 1 [Homo sapiens] NCBI>NP_001408.2>eukaryotic translation initiation factor 4B isoform 2 [Homo sapiens]
Eukaryotic translation initiation factor 4B	R.TGS*ES*SQTGTSTTSSR.N	S422S424	HPRD:04892_1	RERSRTGSESSQTGT	RSRTGSESSQTGTST		2																																		572772							-0.409586	11.1	1.31758e+06	E7EX17	EIF4B	04892_1	E7EX17_HUMAN	integral to membrane cytoskeleton cytoplasm nucleus	transport phagocytosis oxidation reduction nucleosome assembly	nucleotide binding translation initiation factor activity	mTOR signaling pathway	Manual Assigned Name:Eukaryotic translation initiation factor 4B HPRD>04892_1>Eukaryotic translation initiation factor 4B SwissPROT>IF4B_HUMAN>Eukaryotic translation initiation factor 4B OS=Homo sapiens GN=EIF4B PE=1 SV=2 IPI>E7EX17> IPI>P23588> IPI>P23588-2> NCBI>NP_001317583.1>eukaryotic translation initiation factor 4B isoform 3 [Homo sapiens] NCBI>NP_001287750.1>eukaryotic translation initiation factor 4B isoform 1 [Homo sapiens] NCBI>NP_001408.2>eukaryotic translation initiation factor 4B isoform 2 [Homo sapiens]
Eukaryotic translation initiation factor 4B	R.TGS*ESS*QTGTSTTSSR.N	S422S425	HPRD:04892_1	RERSRTGSESSQTGT	SRTGSESSQTGTSTT		2	1.12792	1.49152	7857472	6768208		6188493	7193272	7287602	7661150	7540745	7236786	9761458	9853678	7792469	14453424	9166781	10950683		0.402739	0.122391																					5.86204	35.73	1.31758e+06	E7EX17	EIF4B	04892_1	E7EX17_HUMAN	integral to membrane cytoskeleton cytoplasm nucleus	transport phagocytosis oxidation reduction nucleosome assembly	nucleotide binding translation initiation factor activity	mTOR signaling pathway	Manual Assigned Name:Eukaryotic translation initiation factor 4B HPRD>04892_1>Eukaryotic translation initiation factor 4B SwissPROT>IF4B_HUMAN>Eukaryotic translation initiation factor 4B OS=Homo sapiens GN=EIF4B PE=1 SV=2 IPI>E7EX17> IPI>P23588> IPI>P23588-2> NCBI>NP_001317583.1>eukaryotic translation initiation factor 4B isoform 3 [Homo sapiens] NCBI>NP_001287750.1>eukaryotic translation initiation factor 4B isoform 1 [Homo sapiens] NCBI>NP_001408.2>eukaryotic translation initiation factor 4B isoform 2 [Homo sapiens]
Eukaryotic translation initiation factor 4B	R.TGSES*SQTGTSTTSSR.N	S424	HPRD:04892_1	RSRTGSESSQTGTST			2																					-1.87815	-7.26053	842938	1817353	3051472			1840224			187215		262229					0.609479			-0.362122	54.4	1.31758e+06	E7EX17	EIF4B	04892_1	E7EX17_HUMAN	integral to membrane cytoskeleton cytoplasm nucleus	transport phagocytosis oxidation reduction nucleosome assembly	nucleotide binding translation initiation factor activity	mTOR signaling pathway	Manual Assigned Name:Eukaryotic translation initiation factor 4B HPRD>04892_1>Eukaryotic translation initiation factor 4B SwissPROT>IF4B_HUMAN>Eukaryotic translation initiation factor 4B OS=Homo sapiens GN=EIF4B PE=1 SV=2 IPI>E7EX17> IPI>P23588> IPI>P23588-2> NCBI>NP_001317583.1>eukaryotic translation initiation factor 4B isoform 3 [Homo sapiens] NCBI>NP_001287750.1>eukaryotic translation initiation factor 4B isoform 1 [Homo sapiens] NCBI>NP_001408.2>eukaryotic translation initiation factor 4B isoform 2 [Homo sapiens]
Eukaryotic translation initiation factor 4B	R.TGSES*S*QTGTSTTSSR.N	S424S425	HPRD:04892_1	RSRTGSESSQTGTST	SRTGSESSQTGTSTT		2			7857472		5960189																																				6.78847	29.08	1.31758e+06	E7EX17	EIF4B	04892_1	E7EX17_HUMAN	integral to membrane cytoskeleton cytoplasm nucleus	transport phagocytosis oxidation reduction nucleosome assembly	nucleotide binding translation initiation factor activity	mTOR signaling pathway	Manual Assigned Name:Eukaryotic translation initiation factor 4B HPRD>04892_1>Eukaryotic translation initiation factor 4B SwissPROT>IF4B_HUMAN>Eukaryotic translation initiation factor 4B OS=Homo sapiens GN=EIF4B PE=1 SV=2 IPI>E7EX17> IPI>P23588> IPI>P23588-2> NCBI>NP_001317583.1>eukaryotic translation initiation factor 4B isoform 3 [Homo sapiens] NCBI>NP_001287750.1>eukaryotic translation initiation factor 4B isoform 1 [Homo sapiens] NCBI>NP_001408.2>eukaryotic translation initiation factor 4B isoform 2 [Homo sapiens]
Eukaryotic translation initiation factor 4B	K.S*LENETLNK.E	S445	HPRD:04892_1	RRRESEKSLENETLN			2																					1.68495	2.2597	16814752	13114025	1628820	6705535		7374609	28894816	21113404	8375347	14831110	19990321	34100339	18129379	20804982	15054203		0.516432	0.292862	58.8654	75.25	1.31758e+06	E7EX17	EIF4B	04892_1	E7EX17_HUMAN	nucleus integral to membrane cytoskeleton cytoplasm	translation transport phagocytosis oxidation reduction nucleosome assembly regulation of mitotic cell cycle	nucleotide binding translation initiation factor activity	mTOR signaling pathway	Manual Assigned Name:Eukaryotic translation initiation factor 4B HPRD>04892_1>Eukaryotic translation initiation factor 4B SwissPROT>IF4B_HUMAN>Eukaryotic translation initiation factor 4B OS=Homo sapiens GN=EIF4B PE=1 SV=2 IPI>E7EX17> IPI>P23588> IPI>P23588-2> NCBI>NP_001317583.1>eukaryotic translation initiation factor 4B isoform 3 [Homo sapiens] NCBI>NP_001287750.1>eukaryotic translation initiation factor 4B isoform 1 [Homo sapiens] NCBI>NP_001408.2>eukaryotic translation initiation factor 4B isoform 2 [Homo sapiens]
Eukaryotic translation initiation factor 4B	K.RSS*NPPAR.S	S489	HPRD:04892_1	NAWVKRSSNPPARSQ			2	10.344	14.2028	162741	773077		90570		1989355	2805367		3739468	5621814	6667050	5254902	7621072	49061	4703971		0.065492	0.368046																					16.9461	24.31	1.31758e+06	E7EX17	EIF4B	04892_1	E7EX17_HUMAN	nucleus integral to membrane cytoskeleton cytoplasm	translation transport phagocytosis oxidation reduction nucleosome assembly regulation of mitotic cell cycle	nucleotide binding translation initiation factor activity	mTOR signaling pathway	Manual Assigned Name:Eukaryotic translation initiation factor 4B HPRD>04892_1>Eukaryotic translation initiation factor 4B SwissPROT>IF4B_HUMAN>Eukaryotic translation initiation factor 4B OS=Homo sapiens GN=EIF4B PE=1 SV=2 IPI>E7EX17> IPI>P23588> IPI>P23588-2> NCBI>NP_001317583.1>eukaryotic translation initiation factor 4B isoform 3 [Homo sapiens] NCBI>NP_001287750.1>eukaryotic translation initiation factor 4B isoform 1 [Homo sapiens] NCBI>NP_001408.2>eukaryotic translation initiation factor 4B isoform 2 [Homo sapiens]
Eukaryotic translation initiation factor 4B	R.SQS*SDTEQQSPTSGGGK.V	S497	HPRD:04892_1	NPPARSQSSDTEQQS			2																					1.10147	1.7372	9479980	10112756	8529455	5160492	6753980	8417930	8548027	9404394	9117789	8611002	14280206	11713970	21479080	12793337	9285087		0.598355	0.167396	13.9794	121.08	1.31758e+06	E7EX17	EIF4B	04892_1	E7EX17_HUMAN	integral to membrane cytoskeleton cytoplasm nucleus	transport phagocytosis oxidation reduction nucleosome assembly	nucleotide binding translation initiation factor activity	mTOR signaling pathway	Manual Assigned Name:Eukaryotic translation initiation factor 4B HPRD>04892_1>Eukaryotic translation initiation factor 4B SwissPROT>IF4B_HUMAN>Eukaryotic translation initiation factor 4B OS=Homo sapiens GN=EIF4B PE=1 SV=2 IPI>E7EX17> IPI>P23588> IPI>P23588-2> NCBI>NP_001317583.1>eukaryotic translation initiation factor 4B isoform 3 [Homo sapiens] NCBI>NP_001287750.1>eukaryotic translation initiation factor 4B isoform 1 [Homo sapiens] NCBI>NP_001408.2>eukaryotic translation initiation factor 4B isoform 2 [Homo sapiens]
Eukaryotic translation initiation factor 4B	R.SQS*SDTEQQS*PTSGGGK.V	S497S504	HPRD:04892_1	NPPARSQSSDTEQQS	SSDTEQQSPTSGGGK		2	1.19539	1.27221	8625300	5691066		4809975	4758810	7213223	6413580	4838770	8608572	8615901	9444546	6190665	12167382	5261859	4919086		0.534597	0.60519																					13.9358	29.72	1.31758e+06	E7EX17	EIF4B	04892_1	E7EX17_HUMAN	integral to membrane cytoskeleton cytoplasm nucleus	transport phagocytosis oxidation reduction nucleosome assembly	nucleotide binding translation initiation factor activity	mTOR signaling pathway	Manual Assigned Name:Eukaryotic translation initiation factor 4B HPRD>04892_1>Eukaryotic translation initiation factor 4B SwissPROT>IF4B_HUMAN>Eukaryotic translation initiation factor 4B OS=Homo sapiens GN=EIF4B PE=1 SV=2 IPI>E7EX17> IPI>P23588> IPI>P23588-2> NCBI>NP_001317583.1>eukaryotic translation initiation factor 4B isoform 3 [Homo sapiens] NCBI>NP_001287750.1>eukaryotic translation initiation factor 4B isoform 1 [Homo sapiens] NCBI>NP_001408.2>eukaryotic translation initiation factor 4B isoform 2 [Homo sapiens]
Eukaryotic translation initiation factor 4B	R.SQS*SDT*EQQSPTSGGGK.V	S497T500	HPRD:04892_1	NPPARSQSSDTEQQS	ARSQSSDTEQQSPTS		2																					-3.61616	-9.22161	16117715		7022454				468372			5930730	1410505			1098836					11.8347	33.24	1.31758e+06	E7EX17	EIF4B	04892_1	E7EX17_HUMAN	integral to membrane cytoskeleton cytoplasm nucleus	transport phagocytosis oxidation reduction nucleosome assembly	nucleotide binding translation initiation factor activity	mTOR signaling pathway	Manual Assigned Name:Eukaryotic translation initiation factor 4B HPRD>04892_1>Eukaryotic translation initiation factor 4B SwissPROT>IF4B_HUMAN>Eukaryotic translation initiation factor 4B OS=Homo sapiens GN=EIF4B PE=1 SV=2 IPI>E7EX17> IPI>P23588> IPI>P23588-2> NCBI>NP_001317583.1>eukaryotic translation initiation factor 4B isoform 3 [Homo sapiens] NCBI>NP_001287750.1>eukaryotic translation initiation factor 4B isoform 1 [Homo sapiens] NCBI>NP_001408.2>eukaryotic translation initiation factor 4B isoform 2 [Homo sapiens]
Eukaryotic translation initiation factor 4B	R.SQSS*DTEQQSPTSGGGK.V	S498	HPRD:04892_1	PPARSQSSDTEQQSP			2	1.59994	1.87668	7988801	7738178	5267337	4440424	3442365	6786842	7572270	10567116	8862932	12412585	12216669	7511161	13721697	10733373	10010278		0.175563	0.0779749																					11.681	71.95	1.31758e+06	E7EX17	EIF4B	04892_1	E7EX17_HUMAN	integral to membrane cytoskeleton cytoplasm nucleus	transport phagocytosis oxidation reduction nucleosome assembly	nucleotide binding translation initiation factor activity	mTOR signaling pathway	Manual Assigned Name:Eukaryotic translation initiation factor 4B HPRD>04892_1>Eukaryotic translation initiation factor 4B SwissPROT>IF4B_HUMAN>Eukaryotic translation initiation factor 4B OS=Homo sapiens GN=EIF4B PE=1 SV=2 IPI>E7EX17> IPI>P23588> IPI>P23588-2> NCBI>NP_001317583.1>eukaryotic translation initiation factor 4B isoform 3 [Homo sapiens] NCBI>NP_001287750.1>eukaryotic translation initiation factor 4B isoform 1 [Homo sapiens] NCBI>NP_001408.2>eukaryotic translation initiation factor 4B isoform 2 [Homo sapiens]
Eukaryotic translation initiation factor 4B	R.SQSS*DTEQQS*PTSGGGK.V	S498S504	HPRD:04892_1	PPARSQSSDTEQQSP	SSDTEQQSPTSGGGK		2	1.25449	1.33738	8693188	5675458	4508993	4809975	4762155	7213223	6413580	4838770	8608572	8615901	9465386	6190665	12191943	5280958	4919086		0.412457	0.48986																					15.9101	84.13	1.31758e+06	E7EX17	EIF4B	04892_1	E7EX17_HUMAN	integral to membrane cytoskeleton cytoplasm nucleus	transport phagocytosis oxidation reduction nucleosome assembly	nucleotide binding translation initiation factor activity	mTOR signaling pathway	Manual Assigned Name:Eukaryotic translation initiation factor 4B HPRD>04892_1>Eukaryotic translation initiation factor 4B SwissPROT>IF4B_HUMAN>Eukaryotic translation initiation factor 4B OS=Homo sapiens GN=EIF4B PE=1 SV=2 IPI>E7EX17> IPI>P23588> IPI>P23588-2> NCBI>NP_001317583.1>eukaryotic translation initiation factor 4B isoform 3 [Homo sapiens] NCBI>NP_001287750.1>eukaryotic translation initiation factor 4B isoform 1 [Homo sapiens] NCBI>NP_001408.2>eukaryotic translation initiation factor 4B isoform 2 [Homo sapiens]
Eukaryotic translation initiation factor 4B	R.SQSSDTEQQS*PTSGGGK.V	S504	HPRD:04892_1	SSDTEQQSPTSGGGK			2	-1.36469	1.20567	5943784	5308688	3491787	4939947	4082448	1727250	2567846	3180218	5008899	4931255	7351069	6178529	7785693	3703871	3635591	0.360086		0.277698																					38.6874	100.36	1.31758e+06	E7EX17	EIF4B	04892_1	E7EX17_HUMAN	integral to membrane cytoskeleton cytoplasm nucleus	transport phagocytosis oxidation reduction nucleosome assembly	nucleotide binding translation initiation factor activity	mTOR signaling pathway	Manual Assigned Name:Eukaryotic translation initiation factor 4B HPRD>04892_1>Eukaryotic translation initiation factor 4B SwissPROT>IF4B_HUMAN>Eukaryotic translation initiation factor 4B OS=Homo sapiens GN=EIF4B PE=1 SV=2 IPI>E7EX17> IPI>P23588> IPI>P23588-2> NCBI>NP_001317583.1>eukaryotic translation initiation factor 4B isoform 3 [Homo sapiens] NCBI>NP_001287750.1>eukaryotic translation initiation factor 4B isoform 1 [Homo sapiens] NCBI>NP_001408.2>eukaryotic translation initiation factor 4B isoform 2 [Homo sapiens]
Eukaryotic translation initiation factor 4B	K.YAALS*VDGEDENEGEDYAE.-	S597	HPRD:04892_1	ASKYAALSVDGEDEN			2	7.2206	8.37537		3953573	3210673	3191040	2156976	6301969	17699122	18790706	17678812	52462011	36829792	16742612	34586358	20460791	22373967		0.0385571	0.00258731																					37.6305	73.8	1.31758e+06	E7EX17	EIF4B	04892_1	E7EX17_HUMAN	integral to membrane cytoskeleton cytoplasm nucleus	transport phagocytosis oxidation reduction nucleosome assembly	nucleotide binding translation initiation factor activity	mTOR signaling pathway	Manual Assigned Name:Eukaryotic translation initiation factor 4B HPRD>04892_1>Eukaryotic translation initiation factor 4B SwissPROT>IF4B_HUMAN>Eukaryotic translation initiation factor 4B OS=Homo sapiens GN=EIF4B PE=1 SV=2 IPI>E7EX17> IPI>P23588> IPI>P23588-2> NCBI>NP_001317583.1>eukaryotic translation initiation factor 4B isoform 3 [Homo sapiens] NCBI>NP_001287750.1>eukaryotic translation initiation factor 4B isoform 1 [Homo sapiens] NCBI>NP_001408.2>eukaryotic translation initiation factor 4B isoform 2 [Homo sapiens]
Eukaryotic translation initiation factor 4B	K.S*PPYTAFLGNLPYDVTEESIK.E	S93	HPRD:04892_1	DRSRLPKSPPYTAFL			2																					-1.08866	1.0488	33004802	63123650	58793147	10041293	45924207	46524096	42483210	52104112	43384230	9217702	56159232	40870236	47504166	43234112	33410267	0.941338		0.671685	30.0974	135.79	1.31758e+06	E7EX17	EIF4B	04892_1	E7EX17_HUMAN	integral to membrane cytoskeleton nucleus	transport phagocytosis nucleosome assembly	nucleotide binding translation initiation factor activity	mTOR signaling pathway	Manual Assigned Name:Eukaryotic translation initiation factor 4B HPRD>04892_1>Eukaryotic translation initiation factor 4B SwissPROT>IF4B_HUMAN>Eukaryotic translation initiation factor 4B OS=Homo sapiens GN=EIF4B PE=1 SV=2 IPI>E7EX17> IPI>F8VRU1> IPI>F8VSC7> IPI>F8VYE9> IPI>P23588> IPI>F8VP89> IPI>F8VX11> IPI>F8W0K0> IPI>P23588-2> NCBI>NP_001317583.1>eukaryotic translation initiation factor 4B isoform 3 [Homo sapiens] NCBI>NP_001287750.1>eukaryotic translation initiation factor 4B isoform 1 [Homo sapiens] NCBI>NP_001408.2>eukaryotic translation initiation factor 4B isoform 2 [Homo sapiens]
Eukaryotic translation initiation factor 4B	R.T*GSESS*QTGTSTTSSR.N	T420S425	HPRD:04892_1	QERERSRTGSESSQT	SRTGSESSQTGTSTT		2	1.47252	1.33898	7370812	6779313	5947487	6188493	530287	7287602	7661150	7540745	7236786	9761458	9846601		746694		10950683		0.447704	0.957986																					20.7918	70.93	1.31758e+06	E7EX17	EIF4B	04892_1	E7EX17_HUMAN	integral to membrane cytoskeleton cytoplasm nucleus	transport phagocytosis oxidation reduction nucleosome assembly	nucleotide binding translation initiation factor activity	mTOR signaling pathway	Manual Assigned Name:Eukaryotic translation initiation factor 4B HPRD>04892_1>Eukaryotic translation initiation factor 4B SwissPROT>IF4B_HUMAN>Eukaryotic translation initiation factor 4B OS=Homo sapiens GN=EIF4B PE=1 SV=2 IPI>E7EX17> IPI>P23588> IPI>P23588-2> NCBI>NP_001317583.1>eukaryotic translation initiation factor 4B isoform 3 [Homo sapiens] NCBI>NP_001287750.1>eukaryotic translation initiation factor 4B isoform 1 [Homo sapiens] NCBI>NP_001408.2>eukaryotic translation initiation factor 4B isoform 2 [Homo sapiens]
Eukaryotic translation initiation factor 4B	R.SQSSDT*EQQSPTSGGGK.V	T500	HPRD:04892_1	ARSQSSDTEQQSPTS			2																					1.19202	1.29936	12212930	7359386	8547131	15664213	8109691	10511384	9677137		12976548	16321055	19564548	11713970		12860671	9803452		0.589939	0.506525	9.77724	59.24	1.31758e+06	E7EX17	EIF4B	04892_1	E7EX17_HUMAN	integral to membrane cytoskeleton cytoplasm nucleus	transport phagocytosis oxidation reduction nucleosome assembly	nucleotide binding translation initiation factor activity	mTOR signaling pathway	Manual Assigned Name:Eukaryotic translation initiation factor 4B HPRD>04892_1>Eukaryotic translation initiation factor 4B SwissPROT>IF4B_HUMAN>Eukaryotic translation initiation factor 4B OS=Homo sapiens GN=EIF4B PE=1 SV=2 IPI>E7EX17> IPI>P23588> IPI>P23588-2> NCBI>NP_001317583.1>eukaryotic translation initiation factor 4B isoform 3 [Homo sapiens] NCBI>NP_001287750.1>eukaryotic translation initiation factor 4B isoform 1 [Homo sapiens] NCBI>NP_001408.2>eukaryotic translation initiation factor 4B isoform 2 [Homo sapiens]
Eukaryotic translation initiation factor 4B	R.SQSSDT*EQQS*PTSGGGK.V	T500S504	HPRD:04892_1	ARSQSSDTEQQSPTS	SSDTEQQSPTSGGGK		2																					1.23827	1.44461	16157806	11123743	7022454	7442189	9720688	13345568	12535251	10359618	12489963	14999577	16417270	12078502	23589553	12588975	9675171		0.433721	0.40271	4.5918	13.61	1.31758e+06	E7EX17	EIF4B	04892_1	E7EX17_HUMAN	integral to membrane cytoskeleton cytoplasm nucleus	transport phagocytosis oxidation reduction nucleosome assembly	nucleotide binding translation initiation factor activity	mTOR signaling pathway	Manual Assigned Name:Eukaryotic translation initiation factor 4B HPRD>04892_1>Eukaryotic translation initiation factor 4B SwissPROT>IF4B_HUMAN>Eukaryotic translation initiation factor 4B OS=Homo sapiens GN=EIF4B PE=1 SV=2 IPI>E7EX17> IPI>P23588> IPI>P23588-2> NCBI>NP_001317583.1>eukaryotic translation initiation factor 4B isoform 3 [Homo sapiens] NCBI>NP_001287750.1>eukaryotic translation initiation factor 4B isoform 1 [Homo sapiens] NCBI>NP_001408.2>eukaryotic translation initiation factor 4B isoform 2 [Homo sapiens]
Eukaryotic translation initiation factor 4B	K.SPPYT*AFLGNLPYDVTEESIK.E	T97	HPRD:04892_1	LPKSPPYTAFLGNLP			3																					1.82958	1.85305	58506462	8462580	150975765	4640614	10149027	93749105	67559150	113799804	76875450	73823651	129875275	99245035	68335597	70955549	62856114		0.30439	0.312532	5.83577	75.57	1.31758e+06	E7EX17	EIF4B	04892_1	E7EX17_HUMAN	integral to membrane cytoskeleton nucleus	transport phagocytosis nucleosome assembly	nucleotide binding translation initiation factor activity	mTOR signaling pathway	Manual Assigned Name:Eukaryotic translation initiation factor 4B HPRD>04892_1>Eukaryotic translation initiation factor 4B SwissPROT>IF4B_HUMAN>Eukaryotic translation initiation factor 4B OS=Homo sapiens GN=EIF4B PE=1 SV=2 IPI>E7EX17> IPI>F8VRU1> IPI>F8VSC7> IPI>F8VYE9> IPI>P23588> IPI>F8VP89> IPI>F8VX11> IPI>F8W0K0> IPI>P23588-2> NCBI>NP_001317583.1>eukaryotic translation initiation factor 4B isoform 3 [Homo sapiens] NCBI>NP_001287750.1>eukaryotic translation initiation factor 4B isoform 1 [Homo sapiens] NCBI>NP_001408.2>eukaryotic translation initiation factor 4B isoform 2 [Homo sapiens]
Eukaryotic translation initiation factor 4B	K.SPPY*TAFLGNLPYDVTEESIK.E	Y96	HPRD:04892_1	RLPKSPPYTAFLGNL			2	-3.17962	-1.44019	17062077	32531928	33812614	6323143	18955126	6986613	6954878	7202205	9012697	4025310	16708154	20876437	10468482	7465101	19947741	0.104892		0.104146																					11.8216	60.05	1.31758e+06	E7EX17	EIF4B	04892_1	E7EX17_HUMAN	integral to membrane cytoskeleton nucleus	transport phagocytosis nucleosome assembly	nucleotide binding translation initiation factor activity	mTOR signaling pathway	Manual Assigned Name:Eukaryotic translation initiation factor 4B HPRD>04892_1>Eukaryotic translation initiation factor 4B SwissPROT>IF4B_HUMAN>Eukaryotic translation initiation factor 4B OS=Homo sapiens GN=EIF4B PE=1 SV=2 IPI>E7EX17> IPI>F8VRU1> IPI>F8VSC7> IPI>F8VYE9> IPI>P23588> IPI>F8VP89> IPI>F8VX11> IPI>F8W0K0> IPI>P23588-2> NCBI>NP_001317583.1>eukaryotic translation initiation factor 4B isoform 3 [Homo sapiens] NCBI>NP_001287750.1>eukaryotic translation initiation factor 4B isoform 1 [Homo sapiens] NCBI>NP_001408.2>eukaryotic translation initiation factor 4B isoform 2 [Homo sapiens]
Eukaryotic translation initiation factor 4E binding protein 1	R.VVLGDGVQLPPGDYS*TTPGGTLFS*TTPGGTR.I	S35S44	HPRD:03746_1	QLPPGDYSTTPGGTL	TPGGTLFSTTPGGTR		3	-1.28839	-3.39947	9645495	55217512	66701080	66778220	124707937	108661208	21846485	23646485	79219161	17365448	26676065	13903101	20761186	14878332	18811034	0.235409	0.316643																						10.5142	32.55	4086.1	Q13541	EIF4EBP1	03746_1	4EBP1_HUMAN	nucleus	regulation of translation	protein binding	Insulin signaling pathway ErbB signaling pathway mTOR signaling pathway Acute myeloid leukemia	Manual Assigned Name:Eukaryotic translation initiation factor 4E binding protein 1 HPRD>03746_1>Eukaryotic translation initiation factor 4E binding protein 1 SwissPROT>4EBP1_HUMAN>Eukaryotic translation initiation factor 4E-binding protein 1 OS=Homo sapiens GN=EIF4EBP1 PE=1 SV=3 IPI>Q13541> NCBI>NP_004086.1>eukaryotic translation initiation factor 4E-binding protein 1 [Homo sapiens]
Eukaryotic translation initiation factor 4E binding protein 1	R.RVVLGDGVQLPPGDYS*TTPGGTLFST*TPGGTR.I	S35T45	HPRD:03746_1	QLPPGDYSTTPGGTL	PGGTLFSTTPGGTRI		3	-1.58253	-1.75278	42763546	45902443	18169827	50724597	58908651	21564481	28725632	46960444	18501566	21034199	14815646	27470439	57316309	12744426	11153947	0.303496	0.679782																						9.35348	26.7	4086.1	Q13541	EIF4EBP1	03746_1	4EBP1_HUMAN	nucleus	regulation of translation	protein binding	Insulin signaling pathway ErbB signaling pathway mTOR signaling pathway Acute myeloid leukemia	Manual Assigned Name:Eukaryotic translation initiation factor 4E binding protein 1 HPRD>03746_1>Eukaryotic translation initiation factor 4E binding protein 1 SwissPROT>4EBP1_HUMAN>Eukaryotic translation initiation factor 4E-binding protein 1 OS=Homo sapiens GN=EIF4EBP1 PE=1 SV=3 IPI>Q13541> NCBI>NP_004086.1>eukaryotic translation initiation factor 4E-binding protein 1 [Homo sapiens]
Eukaryotic translation initiation factor 4E binding protein 1	R.RVVLGDGVQLPPGDYST*TPGGTLFS*TTPGGTR.I	T36S44	HPRD:03746_1				3	-1.77811	-1.77454	42763546	45902443	18169827	50724597	58908651	21564481	25968413	16416893	13629872	44161386	14815646	27470439	57041013	12744426	9914459	0.298951	0.848949																						19.7231	25.63	4086.1	Q13541	EIF4EBP1	03746_1	4EBP1_HUMAN	nucleus	regulation of translation	protein binding	Insulin signaling pathway ErbB signaling pathway mTOR signaling pathway Acute myeloid leukemia	Manual Assigned Name:Eukaryotic translation initiation factor 4E binding protein 1 HPRD>03746_1>T36S44>Eukaryotic translation initiation factor 4E binding protein 1 SwissPROT>4EBP1_HUMAN>T36S44>Eukaryotic translation initiation factor 4E-binding protein 1 OS=Homo sapiens GN=EIF4EBP1 PE=1 SV=3 IPI>Q13541>T36S44> NCBI>NP_004086.1>T36S44>eukaryotic translation initiation factor 4E-binding protein 1 [Homo sapiens]
Eukaryotic translation initiation factor 4E binding protein 1	R.VVLGDGVQLPPGDYST*TPGGT*LFSTTPGGTR.I	T36T41	HPRD:03746_1	LPPGDYSTTPGGTLF	YSTTPGGTLFSTTPG		3	-1.29596	-2.3864	43719379	55138414	66701080	66778220	124707937	108661208	21846485	39441498	79095258	26461693	73208259	13903101	28815991	14878332	18811034	0.1287	0.413996																						16.118	13.82	4086.1	Q13541	EIF4EBP1	03746_1	4EBP1_HUMAN	nucleus	regulation of translation	protein binding	Insulin signaling pathway ErbB signaling pathway mTOR signaling pathway Acute myeloid leukemia	Manual Assigned Name:Eukaryotic translation initiation factor 4E binding protein 1 HPRD>03746_1>Eukaryotic translation initiation factor 4E binding protein 1 SwissPROT>4EBP1_HUMAN>Eukaryotic translation initiation factor 4E-binding protein 1 OS=Homo sapiens GN=EIF4EBP1 PE=1 SV=3 IPI>Q13541> NCBI>NP_004086.1>eukaryotic translation initiation factor 4E-binding protein 1 [Homo sapiens]
Eukaryotic translation initiation factor 4E binding protein 1	R.RVVLGDGVQLPPGDYST*TPGGTLFST*TPGGTR.I	T36T45	HPRD:03746_1	LPPGDYSTTPGGTLF	PGGTLFSTTPGGTRI		3	-1.15679	-2.09821	52456175	14735934	48579581	50724597	19215889	21564481	28725632	47425205	18752305	44073850	14815646	27470439	23564959	12744426	9914459	0.268224	0.226299																						14.4473	22.33	4086.1	Q13541	EIF4EBP1	03746_1	4EBP1_HUMAN	nucleus	regulation of translation	protein binding	Insulin signaling pathway ErbB signaling pathway mTOR signaling pathway Acute myeloid leukemia	Manual Assigned Name:Eukaryotic translation initiation factor 4E binding protein 1 HPRD>03746_1>Eukaryotic translation initiation factor 4E binding protein 1 SwissPROT>4EBP1_HUMAN>Eukaryotic translation initiation factor 4E-binding protein 1 OS=Homo sapiens GN=EIF4EBP1 PE=1 SV=3 IPI>Q13541> NCBI>NP_004086.1>eukaryotic translation initiation factor 4E-binding protein 1 [Homo sapiens]
Eukaryotic translation initiation factor 4E binding protein 1	R.VVLGDGVQLPPGDYSTT*PGGTLFS*TTPGGTR.I	T37S44	HPRD:03746_1	PPGDYSTTPGGTLFS	TPGGTLFSTTPGGTR		3	-2.05286	-2.07662	9645495	30965960	66701080	66778220	124707937	39710515	21846485	39441498	27188591	17365448	67478379	13903101	28815991	14878332	18811034	0.503199	0.794626																						20.6695	23.22	4086.1	Q13541	EIF4EBP1	03746_1	4EBP1_HUMAN	nucleus	regulation of translation	protein binding	Insulin signaling pathway ErbB signaling pathway mTOR signaling pathway Acute myeloid leukemia	Manual Assigned Name:Eukaryotic translation initiation factor 4E binding protein 1 HPRD>03746_1>Eukaryotic translation initiation factor 4E binding protein 1 SwissPROT>4EBP1_HUMAN>Eukaryotic translation initiation factor 4E-binding protein 1 OS=Homo sapiens GN=EIF4EBP1 PE=1 SV=3 IPI>Q13541> NCBI>NP_004086.1>eukaryotic translation initiation factor 4E-binding protein 1 [Homo sapiens]
Eukaryotic translation initiation factor 4E binding protein 1	K.T*PPRDLPTIPGVTSPSSDEPPMEASQSHLR.N	T70	HPRD:03746_1	RNSPVTKTPPRDLPT			4	1.83195	1.77194	14688534	13342964	19385073	13555710	8832515	19257436	18258767		27204051	37583101	38970931	24290512	31567320	9298611	19562557		0.142048	0.326903																					14.0143	61.73	4086.1	Q13541	EIF4EBP1	03746_1	4EBP1_HUMAN	nucleus	regulation of translation	protein binding	Insulin signaling pathway ErbB signaling pathway mTOR signaling pathway Acute myeloid leukemia	Manual Assigned Name:Eukaryotic translation initiation factor 4E binding protein 1 HPRD>03746_1>Eukaryotic translation initiation factor 4E binding protein 1 SwissPROT>4EBP1_HUMAN>Eukaryotic translation initiation factor 4E-binding protein 1 OS=Homo sapiens GN=EIF4EBP1 PE=1 SV=3 IPI>Q13541> NCBI>NP_004086.1>eukaryotic translation initiation factor 4E-binding protein 1 [Homo sapiens]
Eukaryotic translation initiation factor 4E binding protein 1	K.TPPRDLPT*IPGVTSPSSDEPPMEASQSHLR.N	T77	HPRD:03746_1				3	1.66944	1.73961	11590616	12981141	13901571	12108892	10401737	13134013	13162394		25533609	29617046	26460354	23748601	23727544	14504564	17647087		0.231397	0.0339693																					24.5105	72.25	4086.1	Q13541	EIF4EBP1	03746_1	4EBP1_HUMAN	nucleus	regulation of translation	protein binding	Insulin signaling pathway ErbB signaling pathway mTOR signaling pathway Acute myeloid leukemia	Manual Assigned Name:Eukaryotic translation initiation factor 4E binding protein 1 HPRD>03746_1>T77>Eukaryotic translation initiation factor 4E binding protein 1 SwissPROT>4EBP1_HUMAN>T77>Eukaryotic translation initiation factor 4E-binding protein 1 OS=Homo sapiens GN=EIF4EBP1 PE=1 SV=3 IPI>Q13541>T77> NCBI>NP_004086.1>T77>eukaryotic translation initiation factor 4E-binding protein 1 [Homo sapiens]
Eukaryotic translation initiation factor 4E binding protein 1	R.VVLGDGVQLPPGDY*STTPGGTLFS*TTPGGTR.I	Y34S44	HPRD:03746_1	VQLPPGDYSTTPGGT	TPGGTLFSTTPGGTR		3	-1.98585	-4.58213	38721097	63160712	79497289	129351741	124707937	38344660	31354006	103456751	34377648	11737289	26676065	13903101	20761186	14878332	18811034	0.0131001	0.343086																						4.33144	15.99	4086.1	Q13541	EIF4EBP1	03746_1	4EBP1_HUMAN	nucleus	regulation of translation	protein binding	Insulin signaling pathway ErbB signaling pathway mTOR signaling pathway Acute myeloid leukemia	Manual Assigned Name:Eukaryotic translation initiation factor 4E binding protein 1 HPRD>03746_1>Eukaryotic translation initiation factor 4E binding protein 1 SwissPROT>4EBP1_HUMAN>Eukaryotic translation initiation factor 4E-binding protein 1 OS=Homo sapiens GN=EIF4EBP1 PE=1 SV=3 IPI>Q13541> NCBI>NP_004086.1>eukaryotic translation initiation factor 4E-binding protein 1 [Homo sapiens]
Eukaryotic translation initiation factor 4E binding protein 2	R.TVAIS*DAAQLPHDYCTTPGGTLFS*TTPGGTR.I	S25S44	HPRD:03747_1	PTRTVAISDAAQLPH	TPGGTLFSTTPGGTR		4	1.43617	-1.51753	26859092	47284980		31155516	39856038	89679779	57892851	31352792	44390608	37269271	1072825	26455533	52702239	18463760	20871247	0.501859	0.332261																						12.9667	25.47	4087.1	Q13542	EIF4EBP2	03747_1	4EBP2_HUMAN	nucleus	translation	protein binding		Manual Assigned Name:Eukaryotic translation initiation factor 4E binding protein 2 HPRD>03747_1>Eukaryotic translation initiation factor 4E binding protein 2 SwissPROT>4EBP2_HUMAN>Eukaryotic translation initiation factor 4E-binding protein 2 OS=Homo sapiens GN=EIF4EBP2 PE=1 SV=1 IPI>Q13542> NCBI>NP_004087.1>eukaryotic translation initiation factor 4E-binding protein 2 [Homo sapiens]
Eukaryotic translation initiation factor 4E binding protein 2	R.TVAIS*DAAQLPHDYCTTPGGTLFST*TPGGTR.I	S25T45	HPRD:03747_1	PTRTVAISDAAQLPH	PGGTLFSTTPGGTRI		4	1.45	-1.48446	26891081	46457473		31155516	38492932	88552270	57892851	31744366	44061421	36931910	1072825	26554601	52979466	18750607	21054095	0.509304	0.335582																						11.3579	26	4087.1	Q13542	EIF4EBP2	03747_1	4EBP2_HUMAN	nucleus	translation	protein binding		Manual Assigned Name:Eukaryotic translation initiation factor 4E binding protein 2 HPRD>03747_1>Eukaryotic translation initiation factor 4E binding protein 2 SwissPROT>4EBP2_HUMAN>Eukaryotic translation initiation factor 4E-binding protein 2 OS=Homo sapiens GN=EIF4EBP2 PE=1 SV=1 IPI>Q13542> NCBI>NP_004087.1>eukaryotic translation initiation factor 4E-binding protein 2 [Homo sapiens]
Eukaryotic translation initiation factor 4E binding protein 2	R.TVAIS*DAAQLPHDYCTTPGGTLFSTT*PGGTR.I	S25T46	HPRD:03747_1	PTRTVAISDAAQLPH	GGTLFSTTPGGTRII		4																												447948							1537405		336227				2.29828	22.86	4087.1	Q13542	EIF4EBP2	03747_1	4EBP2_HUMAN	nucleus	translation	protein binding		Manual Assigned Name:Eukaryotic translation initiation factor 4E binding protein 2 HPRD>03747_1>Eukaryotic translation initiation factor 4E binding protein 2 SwissPROT>4EBP2_HUMAN>Eukaryotic translation initiation factor 4E-binding protein 2 OS=Homo sapiens GN=EIF4EBP2 PE=1 SV=1 IPI>Q13542> NCBI>NP_004087.1>eukaryotic translation initiation factor 4E-binding protein 2 [Homo sapiens]
Eukaryotic translation initiation factor 4E binding protein 2	R.NS*PMAQTPPCHLPNIPGVTSPGTLIEDSK.V	S65	HPRD:03747_1	FLLDRRNSPMAQTPP			3	2.33044	2.78631	17892287	29633405	10904233	6929895	9875508	20788769	44333624	44801225	35295478	30112258	60753362	40437845	43553785	39009344	25874866		0.0947284	0.0523082																					29.3849	50.97	4087.1	Q13542	EIF4EBP2	03747_1	4EBP2_HUMAN	nucleus	translation	protein binding		Manual Assigned Name:Eukaryotic translation initiation factor 4E binding protein 2 HPRD>03747_1>Eukaryotic translation initiation factor 4E binding protein 2 SwissPROT>4EBP2_HUMAN>Eukaryotic translation initiation factor 4E-binding protein 2 OS=Homo sapiens GN=EIF4EBP2 PE=1 SV=1 IPI>Q13542> NCBI>NP_004087.1>eukaryotic translation initiation factor 4E-binding protein 2 [Homo sapiens]
Eukaryotic translation initiation factor 4E binding protein 2	R.NS*PM#AQT*PPCHLPNIPGVTSPGTLIEDSK.V	S65T70	HPRD:03747_1				3	-1.56411	-3.26821	3848590	13917318	1051376	6904306	8417411	8285580	8141511	4011932	734645	652756	3514118	664197				0.459203	0.767555																						43.7181	31.38	4087.1	Q13542	EIF4EBP2	03747_1	4EBP2_HUMAN	nucleus	translation	protein binding		Manual Assigned Name:Eukaryotic translation initiation factor 4E binding protein 2 HPRD>03747_1>S65T70>Eukaryotic translation initiation factor 4E binding protein 2 SwissPROT>4EBP2_HUMAN>S65T70>Eukaryotic translation initiation factor 4E-binding protein 2 OS=Homo sapiens GN=EIF4EBP2 PE=1 SV=1 IPI>Q13542>S65T70> NCBI>NP_004087.1>S65T70>eukaryotic translation initiation factor 4E-binding protein 2 [Homo sapiens]
Eukaryotic translation initiation factor 4E binding protein 2	R.RNS*PMAQTPPCHLPNIPGVT*SPGTLIEDSK.V	S65T82	HPRD:03747_1	FLLDRRNSPMAQTPP	LPNIPGVTSPGTLIE		3	1.76537	1.15733	8181620	13836260	6571050	9085765	16355824	12619095	32097692	30468137	7236696	12962362	22001073	12008449	16062273	4239442	8220053		0.427071	0.922267																					19.4481	17.72	4087.1	Q13542	EIF4EBP2	03747_1	4EBP2_HUMAN	nucleus	translation	protein binding		Manual Assigned Name:Eukaryotic translation initiation factor 4E binding protein 2 HPRD>03747_1>Eukaryotic translation initiation factor 4E binding protein 2 SwissPROT>4EBP2_HUMAN>Eukaryotic translation initiation factor 4E-binding protein 2 OS=Homo sapiens GN=EIF4EBP2 PE=1 SV=1 IPI>Q13542> NCBI>NP_004087.1>eukaryotic translation initiation factor 4E-binding protein 2 [Homo sapiens]
Eukaryotic translation initiation factor 4E binding protein 2	R.TVAISDAAQLPHDYCT*TPGGTLFS*TTPGGTR.I	T36S44	HPRD:03747_1	QLPHDYCTTPGGTLF	TPGGTLFSTTPGGTR		3																					1.59378	-1.20415	3832920	2855702	701146	8329471	7173482	13430003		5000639	9290174	1467964	1501763	5918606	4642790		3146054	0.992581	0.65697		6.18897	22.29	4087.1	Q13542	EIF4EBP2	03747_1	4EBP2_HUMAN	nucleus	translation	protein binding		Manual Assigned Name:Eukaryotic translation initiation factor 4E binding protein 2 HPRD>03747_1>Eukaryotic translation initiation factor 4E binding protein 2 SwissPROT>4EBP2_HUMAN>Eukaryotic translation initiation factor 4E-binding protein 2 OS=Homo sapiens GN=EIF4EBP2 PE=1 SV=1 IPI>Q13542> NCBI>NP_004087.1>eukaryotic translation initiation factor 4E-binding protein 2 [Homo sapiens]
Eukaryotic translation initiation factor 4E binding protein 2	R.TVAISDAAQLPHDYCT*TPGGTLFST*TPGGTR.I	T36T45	HPRD:03747_1	QLPHDYCTTPGGTLF	PGGTLFSTTPGGTRI		3	1.27748	-1.0835	183958067	315053096	198439664	250406653	266066617	491797798	344549120	216433828	280611276	217370009	279033181	245292503	293901002	146396943	155745043	0.737348	0.407325																						24.6731	34	4087.1	Q13542	EIF4EBP2	03747_1	4EBP2_HUMAN	nucleus	translation	protein binding		Manual Assigned Name:Eukaryotic translation initiation factor 4E binding protein 2 HPRD>03747_1>Eukaryotic translation initiation factor 4E binding protein 2 SwissPROT>4EBP2_HUMAN>Eukaryotic translation initiation factor 4E-binding protein 2 OS=Homo sapiens GN=EIF4EBP2 PE=1 SV=1 IPI>Q13542> NCBI>NP_004087.1>eukaryotic translation initiation factor 4E-binding protein 2 [Homo sapiens]
Eukaryotic translation initiation factor 4E binding protein 2	R.TVAISDAAQLPHDYCT*TPGGTLFSTT*PGGTR.I	T36T46	HPRD:03747_1	QLPHDYCTTPGGTLF	GGTLFSTTPGGTRII		3																					1.30083	-1.27172	3805853	2855702		8277858	7295896	13724611	4988244	5000639	9230157	3211726	3776955	5918606	4642790		3146054	0.757207	0.5193		6.67227	24.65	4087.1	Q13542	EIF4EBP2	03747_1	4EBP2_HUMAN	nucleus	translation	protein binding		Manual Assigned Name:Eukaryotic translation initiation factor 4E binding protein 2 HPRD>03747_1>Eukaryotic translation initiation factor 4E binding protein 2 SwissPROT>4EBP2_HUMAN>Eukaryotic translation initiation factor 4E-binding protein 2 OS=Homo sapiens GN=EIF4EBP2 PE=1 SV=1 IPI>Q13542> NCBI>NP_004087.1>eukaryotic translation initiation factor 4E-binding protein 2 [Homo sapiens]
Eukaryotic translation initiation factor 4E binding protein 2	R.TVAISDAAQLPHDYCT*TPGGTLFSTTPGGT*R.I	T36T50	HPRD:03747_1	QLPHDYCTTPGGTLF	FSTTPGGTRIIYDRK		4																												447948							1537405		336227				4.93634	14.24	4087.1	Q13542	EIF4EBP2	03747_1	4EBP2_HUMAN	nucleus	translation	protein binding		Manual Assigned Name:Eukaryotic translation initiation factor 4E binding protein 2 HPRD>03747_1>Eukaryotic translation initiation factor 4E binding protein 2 SwissPROT>4EBP2_HUMAN>Eukaryotic translation initiation factor 4E-binding protein 2 OS=Homo sapiens GN=EIF4EBP2 PE=1 SV=1 IPI>Q13542> NCBI>NP_004087.1>eukaryotic translation initiation factor 4E-binding protein 2 [Homo sapiens]
Eukaryotic translation initiation factor 4E binding protein 2	R.TVAISDAAQLPHDYCTT*PGGTLFS*TTPGGTR.I	T37S44	HPRD:03747_1	LPHDYCTTPGGTLFS	TPGGTLFSTTPGGTR		3	1.27687	-1.43876	183958067	315053096	198439664	250406653	266066617	491057039	344549120	216433828	280611276	217370009	1710119	244336929	290198379	146396943	161084953	0.508296	0.442596																						17.7936	34.19	4087.1	Q13542	EIF4EBP2	03747_1	4EBP2_HUMAN	nucleus	translation	protein binding		Manual Assigned Name:Eukaryotic translation initiation factor 4E binding protein 2 HPRD>03747_1>Eukaryotic translation initiation factor 4E binding protein 2 SwissPROT>4EBP2_HUMAN>Eukaryotic translation initiation factor 4E-binding protein 2 OS=Homo sapiens GN=EIF4EBP2 PE=1 SV=1 IPI>Q13542> NCBI>NP_004087.1>eukaryotic translation initiation factor 4E-binding protein 2 [Homo sapiens]
Eukaryotic translation initiation factor 4E binding protein 2	R.TVAISDAAQLPHDYCTT*PGGTLFST*TPGGTR.I	T37T45	HPRD:03747_1				3	1.22528	-1.20806	181821221	314495957		249533908	266179221	491057039	344549120	216433828	280611276	217370009		244096034	286304737	146578950	160755196	0.550664	0.358104																						21.6077	35.76	4087.1	Q13542	EIF4EBP2	03747_1	4EBP2_HUMAN	nucleus	translation	protein binding		Manual Assigned Name:Eukaryotic translation initiation factor 4E binding protein 2 HPRD>03747_1>T37T45>Eukaryotic translation initiation factor 4E binding protein 2 SwissPROT>4EBP2_HUMAN>T37T45>Eukaryotic translation initiation factor 4E-binding protein 2 OS=Homo sapiens GN=EIF4EBP2 PE=1 SV=1 IPI>Q13542>T37T45> NCBI>NP_004087.1>T37T45>eukaryotic translation initiation factor 4E-binding protein 2 [Homo sapiens]
Eukaryotic translation initiation factor 4E binding protein 2	R.TVAISDAAQLPHDYCTTPGGTLFST*TPGGTR.I	T45	HPRD:03747_1	PGGTLFSTTPGGTRI			3	1.49486	1.11433	18715384	21841476	25633486	8564297	6835838	22661148	21470005	29340327	29082354	19412597	8920862	7850365	29637078	29551782	14958842		0.310521	0.907579																					22.833	15.99	4087.1	Q13542	EIF4EBP2	03747_1	4EBP2_HUMAN	nucleus	translation	protein binding		Manual Assigned Name:Eukaryotic translation initiation factor 4E binding protein 2 HPRD>03747_1>Eukaryotic translation initiation factor 4E binding protein 2 SwissPROT>4EBP2_HUMAN>Eukaryotic translation initiation factor 4E-binding protein 2 OS=Homo sapiens GN=EIF4EBP2 PE=1 SV=1 IPI>Q13542> NCBI>NP_004087.1>eukaryotic translation initiation factor 4E-binding protein 2 [Homo sapiens]
Eukaryotic translation initiation factor 4E binding protein 2	R.NSPMAQT*PPCHLPNIPGVTSPGTLIEDSK.V	T70	HPRD:03747_1	RNSPMAQTPPCHLPN			3	2.13989	2.85876	17892287	29633405	8078503	6929895	9875508	18544723	43348366	27955439	35044042	30055974	58839919	40437845	43339277	38509405	25874866		0.131381	0.0529532																					26.8157	25.2	4087.1	Q13542	EIF4EBP2	03747_1	4EBP2_HUMAN	nucleus	translation	protein binding		Manual Assigned Name:Eukaryotic translation initiation factor 4E binding protein 2 HPRD>03747_1>Eukaryotic translation initiation factor 4E binding protein 2 SwissPROT>4EBP2_HUMAN>Eukaryotic translation initiation factor 4E-binding protein 2 OS=Homo sapiens GN=EIF4EBP2 PE=1 SV=1 IPI>Q13542> NCBI>NP_004087.1>eukaryotic translation initiation factor 4E-binding protein 2 [Homo sapiens]
Eukaryotic translation initiation factor 4E binding protein 2	R.TVAISDAAQLPHDY*CTTPGGTLFS*TTPGGTR.I	Y34S44	HPRD:03747_1	AAQLPHDYCTTPGGT	TPGGTLFSTTPGGTR		3	1.27009	-1.08457	183958067	315053096	198439664	250406653	266066617	488144494	345362624	215410584	276577831	216295996	273961167	244636862	293188867	146396943	161084953	0.736063	0.410506																						3.52324	17.38	4087.1	Q13542	EIF4EBP2	03747_1	4EBP2_HUMAN	nucleus	translation	protein binding		Manual Assigned Name:Eukaryotic translation initiation factor 4E binding protein 2 HPRD>03747_1>Eukaryotic translation initiation factor 4E binding protein 2 SwissPROT>4EBP2_HUMAN>Eukaryotic translation initiation factor 4E-binding protein 2 OS=Homo sapiens GN=EIF4EBP2 PE=1 SV=1 IPI>Q13542> NCBI>NP_004087.1>eukaryotic translation initiation factor 4E-binding protein 2 [Homo sapiens]
Eukaryotic translation initiation factor 4E binding protein 2	R.TVAISDAAQLPHDY*CTTPGGTLFST*TPGGTR.I	Y34T45	HPRD:03747_1	AAQLPHDYCTTPGGT	PGGTLFSTTPGGTRI		3																					1.31658	-1.4649	3832920	2855702		8277858	7295896	13551316		5000639	9290174	1467964	1501763	5906582	4642790		3146054	0.591141	0.65637		5.00602	21.19	4087.1	Q13542	EIF4EBP2	03747_1	4EBP2_HUMAN	nucleus	translation	protein binding		Manual Assigned Name:Eukaryotic translation initiation factor 4E binding protein 2 HPRD>03747_1>Eukaryotic translation initiation factor 4E binding protein 2 SwissPROT>4EBP2_HUMAN>Eukaryotic translation initiation factor 4E-binding protein 2 OS=Homo sapiens GN=EIF4EBP2 PE=1 SV=1 IPI>Q13542> NCBI>NP_004087.1>eukaryotic translation initiation factor 4E-binding protein 2 [Homo sapiens]
Eukaryotic translation initiation factor 4E nuclear import factor 1	R.DAVLPEQS*PGDFDFNEFFNLDK.V	S301	HPRD:10456_1	DAVLPEQSPGDFDFN			3																					1.49134	1.65895	286384	1109168		513090	2949734	183511	2906192	1692411	2117554	2157184	3996195	2072940	1421146	1199645	1384840		0.735782	0.447131	100	37.63	1.15797e+06	B1AKL4	EIF4ENIF1	10456_1	B1AKL4_HUMAN	nucleus	transport	protein binding		Manual Assigned Name:Eukaryotic translation initiation factor 4E nuclear import factor 1 HPRD>10456_1>Eukaryotic translation initiation factor 4E nuclear import factor 1 SwissPROT>4ET_HUMAN>Isoform 2 of Eukaryotic translation initiation factor 4E transporter OS=Homo sapiens GN=EIF4ENIF1 IPI>B1AKL4> IPI>Q9NRA8> IPI>Q9NRA8-2> IPI>Q9NRA8-3> NCBI>NP_001157974.1>eukaryotic translation initiation factor 4E transporter isoform b [Homo sapiens] NCBI>NP_001157973.1>eukaryotic translation initiation factor 4E transporter isoform a [Homo sapiens] NCBI>NP_062817.2>eukaryotic translation initiation factor 4E transporter isoform a [Homo sapiens] NCBI>XP_016884353.1>PREDICTED: eukaryotic translation initiation factor 4E transporter isoform X4 [Homo sapiens] NCBI>XP_016884352.1>PREDICTED: eukaryotic translation initiation factor 4E transporter isoform X2 [Homo sapiens] NCBI>XP_011528583.1>PREDICTED: eukaryotic translation initiation factor 4E transporter isoform X3 [Homo sapiens] NCBI>XP_011528582.1>PREDICTED: eukaryotic translation initiation factor 4E transporter isoform X4 [Homo sapiens] NCBI>XP_006724344.3>PREDICTED: eukaryotic translation initiation factor 4E transporter isoform X1 [Homo sapiens] NCBI>XP_005261745.1>PREDICTED: eukaryotic translation initiation factor 4E transporter isoform X3 [Homo sapiens] NCBI>XP_005261744.1>PREDICTED: eukaryotic translation initiation factor 4E transporter isoform X3 [Homo sapiens] NCBI>XP_005261743.1>PREDICTED: eukaryotic translation initiation factor 4E transporter isoform X3 [Homo sapiens]
Eukaryotic translation initiation factor 4E nuclear import factor 1	R.WFS*NPSR.S	S342	HPRD:10456_1	SRFSRWFSNPSRSGS			2	2.17613	2.85626			147355	3181884	2991169	3149739	3424190	4474971	5210966	6663541	130213	6364111	10092724	6784991	6715857		0.342407	0.637501																						13.12	1.15797e+06	B1AKL4	EIF4ENIF1	10456_1	B1AKL4_HUMAN	nucleus integral to membrane	transport intracellular signaling cascade	protein binding translation initiation factor activity		Manual Assigned Name:Eukaryotic translation initiation factor 4E nuclear import factor 1 HPRD>10456_1>Eukaryotic translation initiation factor 4E nuclear import factor 1 SwissPROT>4ET_HUMAN>Isoform 2 of Eukaryotic translation initiation factor 4E transporter OS=Homo sapiens GN=EIF4ENIF1 IPI>B1AKL4> IPI>Q9NRA8> IPI>Q9NRA8-2> IPI>Q9NRA8-3> NCBI>NP_001157974.1>eukaryotic translation initiation factor 4E transporter isoform b [Homo sapiens] NCBI>NP_001157973.1>eukaryotic translation initiation factor 4E transporter isoform a [Homo sapiens] NCBI>NP_062817.2>eukaryotic translation initiation factor 4E transporter isoform a [Homo sapiens] NCBI>XP_016884353.1>PREDICTED: eukaryotic translation initiation factor 4E transporter isoform X4 [Homo sapiens] NCBI>XP_016884352.1>PREDICTED: eukaryotic translation initiation factor 4E transporter isoform X2 [Homo sapiens] NCBI>XP_011528583.1>PREDICTED: eukaryotic translation initiation factor 4E transporter isoform X3 [Homo sapiens] NCBI>XP_011528582.1>PREDICTED: eukaryotic translation initiation factor 4E transporter isoform X4 [Homo sapiens] NCBI>XP_006724344.3>PREDICTED: eukaryotic translation initiation factor 4E transporter isoform X1 [Homo sapiens] NCBI>XP_005261745.1>PREDICTED: eukaryotic translation initiation factor 4E transporter isoform X3 [Homo sapiens] NCBI>XP_005261744.1>PREDICTED: eukaryotic translation initiation factor 4E transporter isoform X3 [Homo sapiens] NCBI>XP_005261743.1>PREDICTED: eukaryotic translation initiation factor 4E transporter isoform X3 [Homo sapiens]
Eukaryotic translation initiation factor 4E nuclear import factor 1	R.WFSNPS*R.S	S345	HPRD:10456_1	SRWFSNPSRSGSRSS			2																																									9.45304	15.05	1.15797e+06	B1AKL4	EIF4ENIF1	10456_1	B1AKL4_HUMAN	nucleus integral to membrane	transport intracellular signaling cascade	protein binding translation initiation factor activity		Manual Assigned Name:Eukaryotic translation initiation factor 4E nuclear import factor 1 HPRD>10456_1>Eukaryotic translation initiation factor 4E nuclear import factor 1 SwissPROT>4ET_HUMAN>Isoform 2 of Eukaryotic translation initiation factor 4E transporter OS=Homo sapiens GN=EIF4ENIF1 IPI>B1AKL4> IPI>Q9NRA8> IPI>Q9NRA8-2> IPI>Q9NRA8-3> NCBI>NP_001157974.1>eukaryotic translation initiation factor 4E transporter isoform b [Homo sapiens] NCBI>NP_001157973.1>eukaryotic translation initiation factor 4E transporter isoform a [Homo sapiens] NCBI>NP_062817.2>eukaryotic translation initiation factor 4E transporter isoform a [Homo sapiens] NCBI>XP_016884353.1>PREDICTED: eukaryotic translation initiation factor 4E transporter isoform X4 [Homo sapiens] NCBI>XP_016884352.1>PREDICTED: eukaryotic translation initiation factor 4E transporter isoform X2 [Homo sapiens] NCBI>XP_011528583.1>PREDICTED: eukaryotic translation initiation factor 4E transporter isoform X3 [Homo sapiens] NCBI>XP_011528582.1>PREDICTED: eukaryotic translation initiation factor 4E transporter isoform X4 [Homo sapiens] NCBI>XP_006724344.3>PREDICTED: eukaryotic translation initiation factor 4E transporter isoform X1 [Homo sapiens] NCBI>XP_005261745.1>PREDICTED: eukaryotic translation initiation factor 4E transporter isoform X3 [Homo sapiens] NCBI>XP_005261744.1>PREDICTED: eukaryotic translation initiation factor 4E transporter isoform X3 [Homo sapiens] NCBI>XP_005261743.1>PREDICTED: eukaryotic translation initiation factor 4E transporter isoform X3 [Homo sapiens]
Eukaryotic translation initiation factor 4E nuclear import factor 1	R.LAGLEQAILS*PGQNSGNYFAPIPLEDHAENKVDILEMLQK.A	S374	HPRD:10456_1	GLEQAILSPGQNSGN			4	2.77556	3.90802		301476						664185	1621567	224538	580169	520264	635584	2976677				0.784035																						23.48	1.15797e+06	B1AKL4	EIF4ENIF1	10456_1	B1AKL4_HUMAN	nucleus	transport	protein binding		Manual Assigned Name:Eukaryotic translation initiation factor 4E nuclear import factor 1 HPRD>10456_1>Eukaryotic translation initiation factor 4E nuclear import factor 1 SwissPROT>4ET_HUMAN>Isoform 2 of Eukaryotic translation initiation factor 4E transporter OS=Homo sapiens GN=EIF4ENIF1 IPI>B1AKL4> IPI>Q9NRA8> IPI>Q9NRA8-2> IPI>Q9NRA8-3> NCBI>NP_001157974.1>eukaryotic translation initiation factor 4E transporter isoform b [Homo sapiens] NCBI>NP_001157973.1>eukaryotic translation initiation factor 4E transporter isoform a [Homo sapiens] NCBI>NP_062817.2>eukaryotic translation initiation factor 4E transporter isoform a [Homo sapiens] NCBI>XP_016884353.1>PREDICTED: eukaryotic translation initiation factor 4E transporter isoform X4 [Homo sapiens] NCBI>XP_016884352.1>PREDICTED: eukaryotic translation initiation factor 4E transporter isoform X2 [Homo sapiens] NCBI>XP_011528583.1>PREDICTED: eukaryotic translation initiation factor 4E transporter isoform X3 [Homo sapiens] NCBI>XP_011528582.1>PREDICTED: eukaryotic translation initiation factor 4E transporter isoform X4 [Homo sapiens] NCBI>XP_006724344.3>PREDICTED: eukaryotic translation initiation factor 4E transporter isoform X1 [Homo sapiens] NCBI>XP_005261745.1>PREDICTED: eukaryotic translation initiation factor 4E transporter isoform X3 [Homo sapiens] NCBI>XP_005261744.1>PREDICTED: eukaryotic translation initiation factor 4E transporter isoform X3 [Homo sapiens] NCBI>XP_005261743.1>PREDICTED: eukaryotic translation initiation factor 4E transporter isoform X3 [Homo sapiens]
Eukaryotic translation initiation factor 4E nuclear import factor 1	R.APS*PPLSQVFQTR.A	S564	HPRD:10456_1				2	1.0634	1.2263	57569867	65175007	68665708	64625385	61371683	73280268	89282286	40368303	92121231	42480716	32142636	92947500	146015611	52570198	65562571		0.993971	0.867918																					82.2999	68.76	1.15797e+06	B1AKL4	EIF4ENIF1	10456_1	4ET_HUMAN	nucleus	transport	protein binding		Manual Assigned Name:Eukaryotic translation initiation factor 4E nuclear import factor 1 HPRD>10456_1>S564>Eukaryotic translation initiation factor 4E nuclear import factor 1 SwissPROT>4ET_HUMAN>S389>Isoform 2 of Eukaryotic translation initiation factor 4E transporter OS=Homo sapiens GN=EIF4ENIF1 IPI>B1AKL4>S540> IPI>Q9NRA8>S540> IPI>Q9NRA8-2>S540> IPI>Q9NRA8-3>S540> NCBI>NP_001157974.1>S389>eukaryotic translation initiation factor 4E transporter isoform b [Homo sapiens] NCBI>NP_001157973.1>S564>eukaryotic translation initiation factor 4E transporter isoform a [Homo sapiens] NCBI>NP_062817.2>S564>eukaryotic translation initiation factor 4E transporter isoform a [Homo sapiens] NCBI>XP_016884353.1>S564>PREDICTED: eukaryotic translation initiation factor 4E transporter isoform X4 [Homo sapiens] NCBI>XP_016884352.1>S605>PREDICTED: eukaryotic translation initiation factor 4E transporter isoform X2 [Homo sapiens] NCBI>XP_011528583.1>S564>PREDICTED: eukaryotic translation initiation factor 4E transporter isoform X3 [Homo sapiens] NCBI>XP_011528582.1>S564>PREDICTED: eukaryotic translation initiation factor 4E transporter isoform X4 [Homo sapiens] NCBI>XP_006724344.3>S605>PREDICTED: eukaryotic translation initiation factor 4E transporter isoform X1 [Homo sapiens] NCBI>XP_005261745.1>S564>PREDICTED: eukaryotic translation initiation factor 4E transporter isoform X3 [Homo sapiens] NCBI>XP_005261744.1>S564>PREDICTED: eukaryotic translation initiation factor 4E transporter isoform X3 [Homo sapiens] NCBI>XP_005261743.1>S564>PREDICTED: eukaryotic translation initiation factor 4E transporter isoform X3 [Homo sapiens]
Eukaryotic translation initiation factor 4E nuclear import factor 1	R.GNS*SSPAPAAS*ITSMLSPSFTPTSVIR.K	S679S687	HPRD:10456_1	APVHRGNSSSPAPAA	SSPAPAASITSMLSP		3	-1.40091	-1.21203	3648416	8721404		10059114	4800426	3777485	1139460	9646618	6587573	3145034	4772397	5939907	6293463	6901304	4175245	0.551367		0.579324																					6.46636	24.26	1.15797e+06	B1AKL4	EIF4ENIF1	10456_1	B1AKL4_HUMAN	nucleus	transport	protein binding		Manual Assigned Name:Eukaryotic translation initiation factor 4E nuclear import factor 1 HPRD>10456_1>Eukaryotic translation initiation factor 4E nuclear import factor 1 SwissPROT>4ET_HUMAN>Isoform 2 of Eukaryotic translation initiation factor 4E transporter OS=Homo sapiens GN=EIF4ENIF1 IPI>B1AKL4> IPI>Q9NRA8> IPI>Q9NRA8-2> IPI>Q9NRA8-3> NCBI>NP_001157974.1>eukaryotic translation initiation factor 4E transporter isoform b [Homo sapiens] NCBI>NP_001157973.1>eukaryotic translation initiation factor 4E transporter isoform a [Homo sapiens] NCBI>NP_062817.2>eukaryotic translation initiation factor 4E transporter isoform a [Homo sapiens] NCBI>XP_016884353.1>PREDICTED: eukaryotic translation initiation factor 4E transporter isoform X4 [Homo sapiens] NCBI>XP_016884352.1>PREDICTED: eukaryotic translation initiation factor 4E transporter isoform X2 [Homo sapiens] NCBI>XP_011528583.1>PREDICTED: eukaryotic translation initiation factor 4E transporter isoform X3 [Homo sapiens] NCBI>XP_011528582.1>PREDICTED: eukaryotic translation initiation factor 4E transporter isoform X4 [Homo sapiens] NCBI>XP_006724344.3>PREDICTED: eukaryotic translation initiation factor 4E transporter isoform X1 [Homo sapiens] NCBI>XP_005261745.1>PREDICTED: eukaryotic translation initiation factor 4E transporter isoform X3 [Homo sapiens] NCBI>XP_005261744.1>PREDICTED: eukaryotic translation initiation factor 4E transporter isoform X3 [Homo sapiens] NCBI>XP_005261743.1>PREDICTED: eukaryotic translation initiation factor 4E transporter isoform X3 [Homo sapiens]
Eukaryotic translation initiation factor 4E nuclear import factor 1	R.GNS*SSPAPAASITS*MLSPSFTPTSVIR.K	S679S690	HPRD:10456_1	APVHRGNSSSPAPAA	APAASITSMLSPSFT		3	-1.39074	-1.21755	3648416	8812084		10059114	4800426	3797552	1139460	9798758	6613685	3205821	4772397	5939907	6242735	6905030	4187993	0.558365		0.590353																					8.38112	19.4	1.15797e+06	B1AKL4	EIF4ENIF1	10456_1	B1AKL4_HUMAN	nucleus	transport	protein binding		Manual Assigned Name:Eukaryotic translation initiation factor 4E nuclear import factor 1 HPRD>10456_1>Eukaryotic translation initiation factor 4E nuclear import factor 1 SwissPROT>4ET_HUMAN>Isoform 2 of Eukaryotic translation initiation factor 4E transporter OS=Homo sapiens GN=EIF4ENIF1 IPI>B1AKL4> IPI>Q9NRA8> IPI>Q9NRA8-2> IPI>Q9NRA8-3> NCBI>NP_001157974.1>eukaryotic translation initiation factor 4E transporter isoform b [Homo sapiens] NCBI>NP_001157973.1>eukaryotic translation initiation factor 4E transporter isoform a [Homo sapiens] NCBI>NP_062817.2>eukaryotic translation initiation factor 4E transporter isoform a [Homo sapiens] NCBI>XP_016884353.1>PREDICTED: eukaryotic translation initiation factor 4E transporter isoform X4 [Homo sapiens] NCBI>XP_016884352.1>PREDICTED: eukaryotic translation initiation factor 4E transporter isoform X2 [Homo sapiens] NCBI>XP_011528583.1>PREDICTED: eukaryotic translation initiation factor 4E transporter isoform X3 [Homo sapiens] NCBI>XP_011528582.1>PREDICTED: eukaryotic translation initiation factor 4E transporter isoform X4 [Homo sapiens] NCBI>XP_006724344.3>PREDICTED: eukaryotic translation initiation factor 4E transporter isoform X1 [Homo sapiens] NCBI>XP_005261745.1>PREDICTED: eukaryotic translation initiation factor 4E transporter isoform X3 [Homo sapiens] NCBI>XP_005261744.1>PREDICTED: eukaryotic translation initiation factor 4E transporter isoform X3 [Homo sapiens] NCBI>XP_005261743.1>PREDICTED: eukaryotic translation initiation factor 4E transporter isoform X3 [Homo sapiens]
Eukaryotic translation initiation factor 4E nuclear import factor 1	R.GNSS*SPAPAAS*ITSMLSPSFTPTSVIR.K	S680S687	HPRD:10456_1	PVHRGNSSSPAPAAS	SSPAPAASITSMLSP		3	-1.40091	-1.21203	3648416	8721404		10059114	4800426	3777485	1139460	9646618	6587573	3145034	4772397	5939907	6293463	6901304	4175245	0.551367		0.579324																					3.85256	20.09	1.15797e+06	B1AKL4	EIF4ENIF1	10456_1	B1AKL4_HUMAN	nucleus	transport	protein binding		Manual Assigned Name:Eukaryotic translation initiation factor 4E nuclear import factor 1 HPRD>10456_1>Eukaryotic translation initiation factor 4E nuclear import factor 1 SwissPROT>4ET_HUMAN>Isoform 2 of Eukaryotic translation initiation factor 4E transporter OS=Homo sapiens GN=EIF4ENIF1 IPI>B1AKL4> IPI>Q9NRA8> IPI>Q9NRA8-2> IPI>Q9NRA8-3> NCBI>NP_001157974.1>eukaryotic translation initiation factor 4E transporter isoform b [Homo sapiens] NCBI>NP_001157973.1>eukaryotic translation initiation factor 4E transporter isoform a [Homo sapiens] NCBI>NP_062817.2>eukaryotic translation initiation factor 4E transporter isoform a [Homo sapiens] NCBI>XP_016884353.1>PREDICTED: eukaryotic translation initiation factor 4E transporter isoform X4 [Homo sapiens] NCBI>XP_016884352.1>PREDICTED: eukaryotic translation initiation factor 4E transporter isoform X2 [Homo sapiens] NCBI>XP_011528583.1>PREDICTED: eukaryotic translation initiation factor 4E transporter isoform X3 [Homo sapiens] NCBI>XP_011528582.1>PREDICTED: eukaryotic translation initiation factor 4E transporter isoform X4 [Homo sapiens] NCBI>XP_006724344.3>PREDICTED: eukaryotic translation initiation factor 4E transporter isoform X1 [Homo sapiens] NCBI>XP_005261745.1>PREDICTED: eukaryotic translation initiation factor 4E transporter isoform X3 [Homo sapiens] NCBI>XP_005261744.1>PREDICTED: eukaryotic translation initiation factor 4E transporter isoform X3 [Homo sapiens] NCBI>XP_005261743.1>PREDICTED: eukaryotic translation initiation factor 4E transporter isoform X3 [Homo sapiens]
Eukaryotic translation initiation factor 4E nuclear import factor 1	R.GNSS*SPAPAASITS*MLSPSFTPTSVIR.K	S680S690	HPRD:10456_1	PVHRGNSSSPAPAAS	APAASITSMLSPSFT		3	-1.39872	-1.21827	3648416	8812084		10059114	4800426	3777622	1139460	9704656	6587573	3205821	4772397	5939907	6242735	6901304	4175245	0.553834		0.586469																					6.80864	22.83	1.15797e+06	B1AKL4	EIF4ENIF1	10456_1	B1AKL4_HUMAN	nucleus	transport	protein binding		Manual Assigned Name:Eukaryotic translation initiation factor 4E nuclear import factor 1 HPRD>10456_1>Eukaryotic translation initiation factor 4E nuclear import factor 1 SwissPROT>4ET_HUMAN>Isoform 2 of Eukaryotic translation initiation factor 4E transporter OS=Homo sapiens GN=EIF4ENIF1 IPI>B1AKL4> IPI>Q9NRA8> IPI>Q9NRA8-2> IPI>Q9NRA8-3> NCBI>NP_001157974.1>eukaryotic translation initiation factor 4E transporter isoform b [Homo sapiens] NCBI>NP_001157973.1>eukaryotic translation initiation factor 4E transporter isoform a [Homo sapiens] NCBI>NP_062817.2>eukaryotic translation initiation factor 4E transporter isoform a [Homo sapiens] NCBI>XP_016884353.1>PREDICTED: eukaryotic translation initiation factor 4E transporter isoform X4 [Homo sapiens] NCBI>XP_016884352.1>PREDICTED: eukaryotic translation initiation factor 4E transporter isoform X2 [Homo sapiens] NCBI>XP_011528583.1>PREDICTED: eukaryotic translation initiation factor 4E transporter isoform X3 [Homo sapiens] NCBI>XP_011528582.1>PREDICTED: eukaryotic translation initiation factor 4E transporter isoform X4 [Homo sapiens] NCBI>XP_006724344.3>PREDICTED: eukaryotic translation initiation factor 4E transporter isoform X1 [Homo sapiens] NCBI>XP_005261745.1>PREDICTED: eukaryotic translation initiation factor 4E transporter isoform X3 [Homo sapiens] NCBI>XP_005261744.1>PREDICTED: eukaryotic translation initiation factor 4E transporter isoform X3 [Homo sapiens] NCBI>XP_005261743.1>PREDICTED: eukaryotic translation initiation factor 4E transporter isoform X3 [Homo sapiens]
Eukaryotic translation initiation factor 4E nuclear import factor 1	R.GNSS*SPAPAASITSMLS*PSFTPTSVIR.K	S680S693	HPRD:10456_1	PVHRGNSSSPAPAAS	ASITSMLSPSFTPTS		3	-1.39788	-1.01856	3635702	8721404		10059114	4800426	3818691	1139460	9646618	6587573	3145034	4772397	5977835	6293463	6962526	9394598	0.553862		0.442237																					9.11954	28.15	1.15797e+06	B1AKL4	EIF4ENIF1	10456_1	B1AKL4_HUMAN	nucleus	transport	protein binding		Manual Assigned Name:Eukaryotic translation initiation factor 4E nuclear import factor 1 HPRD>10456_1>Eukaryotic translation initiation factor 4E nuclear import factor 1 SwissPROT>4ET_HUMAN>Isoform 2 of Eukaryotic translation initiation factor 4E transporter OS=Homo sapiens GN=EIF4ENIF1 IPI>B1AKL4> IPI>Q9NRA8> IPI>Q9NRA8-2> IPI>Q9NRA8-3> NCBI>NP_001157974.1>eukaryotic translation initiation factor 4E transporter isoform b [Homo sapiens] NCBI>NP_001157973.1>eukaryotic translation initiation factor 4E transporter isoform a [Homo sapiens] NCBI>NP_062817.2>eukaryotic translation initiation factor 4E transporter isoform a [Homo sapiens] NCBI>XP_016884353.1>PREDICTED: eukaryotic translation initiation factor 4E transporter isoform X4 [Homo sapiens] NCBI>XP_016884352.1>PREDICTED: eukaryotic translation initiation factor 4E transporter isoform X2 [Homo sapiens] NCBI>XP_011528583.1>PREDICTED: eukaryotic translation initiation factor 4E transporter isoform X3 [Homo sapiens] NCBI>XP_011528582.1>PREDICTED: eukaryotic translation initiation factor 4E transporter isoform X4 [Homo sapiens] NCBI>XP_006724344.3>PREDICTED: eukaryotic translation initiation factor 4E transporter isoform X1 [Homo sapiens] NCBI>XP_005261745.1>PREDICTED: eukaryotic translation initiation factor 4E transporter isoform X3 [Homo sapiens] NCBI>XP_005261744.1>PREDICTED: eukaryotic translation initiation factor 4E transporter isoform X3 [Homo sapiens] NCBI>XP_005261743.1>PREDICTED: eukaryotic translation initiation factor 4E transporter isoform X3 [Homo sapiens]
Eukaryotic translation initiation factor 4E nuclear import factor 1	R.GNSSS*PAPAASITSMLS*PSFTPTSVIR.K	S681S693	HPRD:10456_1	VHRGNSSSPAPAASI	ASITSMLSPSFTPTS		3																					-1.07893	-2.10468	502496	318886	2721855	2679046	1070059	2643560	1043550	1091399	628571		1277389	314999	1260647	286209	325581	0.538161	0.425861		6.34296	16.72	1.15797e+06	B1AKL4	EIF4ENIF1	10456_1	B1AKL4_HUMAN	nucleus	transport	protein binding		Manual Assigned Name:Eukaryotic translation initiation factor 4E nuclear import factor 1 HPRD>10456_1>Eukaryotic translation initiation factor 4E nuclear import factor 1 SwissPROT>4ET_HUMAN>Isoform 2 of Eukaryotic translation initiation factor 4E transporter OS=Homo sapiens GN=EIF4ENIF1 IPI>B1AKL4> IPI>Q9NRA8> IPI>Q9NRA8-2> IPI>Q9NRA8-3> NCBI>NP_001157974.1>eukaryotic translation initiation factor 4E transporter isoform b [Homo sapiens] NCBI>NP_001157973.1>eukaryotic translation initiation factor 4E transporter isoform a [Homo sapiens] NCBI>NP_062817.2>eukaryotic translation initiation factor 4E transporter isoform a [Homo sapiens] NCBI>XP_016884353.1>PREDICTED: eukaryotic translation initiation factor 4E transporter isoform X4 [Homo sapiens] NCBI>XP_016884352.1>PREDICTED: eukaryotic translation initiation factor 4E transporter isoform X2 [Homo sapiens] NCBI>XP_011528583.1>PREDICTED: eukaryotic translation initiation factor 4E transporter isoform X3 [Homo sapiens] NCBI>XP_011528582.1>PREDICTED: eukaryotic translation initiation factor 4E transporter isoform X4 [Homo sapiens] NCBI>XP_006724344.3>PREDICTED: eukaryotic translation initiation factor 4E transporter isoform X1 [Homo sapiens] NCBI>XP_005261745.1>PREDICTED: eukaryotic translation initiation factor 4E transporter isoform X3 [Homo sapiens] NCBI>XP_005261744.1>PREDICTED: eukaryotic translation initiation factor 4E transporter isoform X3 [Homo sapiens] NCBI>XP_005261743.1>PREDICTED: eukaryotic translation initiation factor 4E transporter isoform X3 [Homo sapiens]
Eukaryotic translation initiation factor 4E nuclear import factor 1	R.GNSSSPAPAAS*ITS*MLSPSFTPTSVIR.K	S687S690	HPRD:10456_1	SSPAPAASITSMLSP	APAASITSMLSPSFT		3	-1.12611	1.01315	3648416	8812084	331843	10059114	4800426	3797552	1139460	9798758	6613685	3205821	4772397	5907325	6242735	6905030	4187993		0.931216	0.668663																					4.53795	18.35	1.15797e+06	B1AKL4	EIF4ENIF1	10456_1	B1AKL4_HUMAN	nucleus	transport	protein binding		Manual Assigned Name:Eukaryotic translation initiation factor 4E nuclear import factor 1 HPRD>10456_1>Eukaryotic translation initiation factor 4E nuclear import factor 1 SwissPROT>4ET_HUMAN>Isoform 2 of Eukaryotic translation initiation factor 4E transporter OS=Homo sapiens GN=EIF4ENIF1 IPI>B1AKL4> IPI>Q9NRA8> IPI>Q9NRA8-2> IPI>Q9NRA8-3> NCBI>NP_001157974.1>eukaryotic translation initiation factor 4E transporter isoform b [Homo sapiens] NCBI>NP_001157973.1>eukaryotic translation initiation factor 4E transporter isoform a [Homo sapiens] NCBI>NP_062817.2>eukaryotic translation initiation factor 4E transporter isoform a [Homo sapiens] NCBI>XP_016884353.1>PREDICTED: eukaryotic translation initiation factor 4E transporter isoform X4 [Homo sapiens] NCBI>XP_016884352.1>PREDICTED: eukaryotic translation initiation factor 4E transporter isoform X2 [Homo sapiens] NCBI>XP_011528583.1>PREDICTED: eukaryotic translation initiation factor 4E transporter isoform X3 [Homo sapiens] NCBI>XP_011528582.1>PREDICTED: eukaryotic translation initiation factor 4E transporter isoform X4 [Homo sapiens] NCBI>XP_006724344.3>PREDICTED: eukaryotic translation initiation factor 4E transporter isoform X1 [Homo sapiens] NCBI>XP_005261745.1>PREDICTED: eukaryotic translation initiation factor 4E transporter isoform X3 [Homo sapiens] NCBI>XP_005261744.1>PREDICTED: eukaryotic translation initiation factor 4E transporter isoform X3 [Homo sapiens] NCBI>XP_005261743.1>PREDICTED: eukaryotic translation initiation factor 4E transporter isoform X3 [Homo sapiens]
Eukaryotic translation initiation factor 4E nuclear import factor 1	K.YDSDGVWDPEKWHAS*LYPASGR.S	S69	HPRD:10456_1	DPEKWHASLYPASGR			3	1.46831	1.17769	9710131	9952173	16529306	6061247	4597057	4165196	6888656	39106223	8565393	10064607	15891775	5451572	14106257	11399346	8325847		0.841773	0.702881																					8.19544	42.73	1.15797e+06	B1AKL4	EIF4ENIF1	10456_1	B1AKL4_HUMAN	nucleus integral to membrane	transport intracellular signaling cascade	protein binding translation initiation factor activity		Manual Assigned Name:Eukaryotic translation initiation factor 4E nuclear import factor 1 HPRD>10456_1>Eukaryotic translation initiation factor 4E nuclear import factor 1 SwissPROT>4ET_HUMAN>Isoform 2 of Eukaryotic translation initiation factor 4E transporter OS=Homo sapiens GN=EIF4ENIF1 IPI>B1AKL4> IPI>Q9NRA8> IPI>B1AKL5> IPI>Q9NRA8-2> IPI>Q9NRA8-3> NCBI>NP_001157974.1>eukaryotic translation initiation factor 4E transporter isoform b [Homo sapiens] NCBI>NP_001157973.1>eukaryotic translation initiation factor 4E transporter isoform a [Homo sapiens] NCBI>NP_062817.2>eukaryotic translation initiation factor 4E transporter isoform a [Homo sapiens] NCBI>XP_016884353.1>PREDICTED: eukaryotic translation initiation factor 4E transporter isoform X4 [Homo sapiens] NCBI>XP_016884352.1>PREDICTED: eukaryotic translation initiation factor 4E transporter isoform X2 [Homo sapiens] NCBI>XP_011528583.1>PREDICTED: eukaryotic translation initiation factor 4E transporter isoform X3 [Homo sapiens] NCBI>XP_011528582.1>PREDICTED: eukaryotic translation initiation factor 4E transporter isoform X4 [Homo sapiens] NCBI>XP_006724344.3>PREDICTED: eukaryotic translation initiation factor 4E transporter isoform X1 [Homo sapiens] NCBI>XP_005261745.1>PREDICTED: eukaryotic translation initiation factor 4E transporter isoform X3 [Homo sapiens] NCBI>XP_005261744.1>PREDICTED: eukaryotic translation initiation factor 4E transporter isoform X3 [Homo sapiens] NCBI>XP_005261743.1>PREDICTED: eukaryotic translation initiation factor 4E transporter isoform X3 [Homo sapiens]
Eukaryotic translation initiation factor 4E nuclear import factor 1	K.WHASLYPAS*GR.S	S74	HPRD:10456_1				2																					-1.10117	6.02365			217848						197834						1312241				39.9306	51.08	1.15797e+06	B1AKL4	EIF4ENIF1	10456_1	4ET_HUMAN	nucleus integral to membrane	transport intracellular signaling cascade	protein binding translation initiation factor activity		Manual Assigned Name:Eukaryotic translation initiation factor 4E nuclear import factor 1 HPRD>10456_1>S74>Eukaryotic translation initiation factor 4E nuclear import factor 1 SwissPROT>4ET_HUMAN>S74>Isoform 2 of Eukaryotic translation initiation factor 4E transporter OS=Homo sapiens GN=EIF4ENIF1 IPI>B1AKL4>S74> IPI>Q9NRA8>S74> IPI>B1AKL5>S74> IPI>Q9NRA8-2>S74> IPI>Q9NRA8-3>S74> NCBI>NP_001157974.1>S74>eukaryotic translation initiation factor 4E transporter isoform b [Homo sapiens] NCBI>NP_001157973.1>S74>eukaryotic translation initiation factor 4E transporter isoform a [Homo sapiens] NCBI>NP_062817.2>S74>eukaryotic translation initiation factor 4E transporter isoform a [Homo sapiens] NCBI>XP_016884353.1>S74>PREDICTED: eukaryotic translation initiation factor 4E transporter isoform X4 [Homo sapiens] NCBI>XP_016884352.1>S115>PREDICTED: eukaryotic translation initiation factor 4E transporter isoform X2 [Homo sapiens] NCBI>XP_011528583.1>S74>PREDICTED: eukaryotic translation initiation factor 4E transporter isoform X3 [Homo sapiens] NCBI>XP_011528582.1>S74>PREDICTED: eukaryotic translation initiation factor 4E transporter isoform X4 [Homo sapiens] NCBI>XP_006724344.3>S115>PREDICTED: eukaryotic translation initiation factor 4E transporter isoform X1 [Homo sapiens] NCBI>XP_005261745.1>S74>PREDICTED: eukaryotic translation initiation factor 4E transporter isoform X3 [Homo sapiens] NCBI>XP_005261744.1>S74>PREDICTED: eukaryotic translation initiation factor 4E transporter isoform X3 [Homo sapiens] NCBI>XP_005261743.1>S74>PREDICTED: eukaryotic translation initiation factor 4E transporter isoform X3 [Homo sapiens]
Eukaryotic translation initiation factor 4E nuclear import factor 1	R.SS*PVESLKK.E	S78	HPRD:10456_1	YPASGRSSPVESLKK			2																					1.91859	3.31207	5675234	6857121	3805639	4689551	4180710	3087995	7567634	8341968	12482785	16883931	9807089	18444163	19799082	19082388	16358771		0.397091	0.0114925	-0.315171	34.25	1.15797e+06	B1AKL4	EIF4ENIF1	10456_1	B1AKL4_HUMAN	nucleus integral to membrane	transport intracellular signaling cascade	protein binding translation initiation factor activity		Manual Assigned Name:Eukaryotic translation initiation factor 4E nuclear import factor 1 HPRD>10456_1>Eukaryotic translation initiation factor 4E nuclear import factor 1 SwissPROT>4ET_HUMAN>Isoform 2 of Eukaryotic translation initiation factor 4E transporter OS=Homo sapiens GN=EIF4ENIF1 IPI>B1AKL4> IPI>Q9NRA8> IPI>B1AKL5> IPI>Q9NRA8-2> IPI>Q9NRA8-3> NCBI>NP_001157974.1>eukaryotic translation initiation factor 4E transporter isoform b [Homo sapiens] NCBI>NP_001157973.1>eukaryotic translation initiation factor 4E transporter isoform a [Homo sapiens] NCBI>NP_062817.2>eukaryotic translation initiation factor 4E transporter isoform a [Homo sapiens] NCBI>XP_016884353.1>PREDICTED: eukaryotic translation initiation factor 4E transporter isoform X4 [Homo sapiens] NCBI>XP_016884352.1>PREDICTED: eukaryotic translation initiation factor 4E transporter isoform X2 [Homo sapiens] NCBI>XP_011528583.1>PREDICTED: eukaryotic translation initiation factor 4E transporter isoform X3 [Homo sapiens] NCBI>XP_011528582.1>PREDICTED: eukaryotic translation initiation factor 4E transporter isoform X4 [Homo sapiens] NCBI>XP_006724344.3>PREDICTED: eukaryotic translation initiation factor 4E transporter isoform X1 [Homo sapiens] NCBI>XP_005261745.1>PREDICTED: eukaryotic translation initiation factor 4E transporter isoform X3 [Homo sapiens] NCBI>XP_005261744.1>PREDICTED: eukaryotic translation initiation factor 4E transporter isoform X3 [Homo sapiens] NCBI>XP_005261743.1>PREDICTED: eukaryotic translation initiation factor 4E transporter isoform X3 [Homo sapiens]
Eukaryotic translation initiation factor 4E nuclear import factor 1	R.SS*SPVGLAK.W	S950	HPRD:10456_1	HRPSQRSSSPVGLAK			2																					1.39905	2.16541	9405679	11004736		6805832	7745497	5028302	8327717	10974701	14392006	22418908	12507855	18629057	21554803	22130165	19811045		0.686015	0.0381957	-0.630341	27.64	1.15797e+06	B1AKL4	EIF4ENIF1	10456_1	B1AKL4_HUMAN	nucleus integral to membrane	transport intracellular signaling cascade	protein binding translation initiation factor activity		Manual Assigned Name:Eukaryotic translation initiation factor 4E nuclear import factor 1 HPRD>10456_1>Eukaryotic translation initiation factor 4E nuclear import factor 1 SwissPROT>4ET_HUMAN>Isoform 2 of Eukaryotic translation initiation factor 4E transporter OS=Homo sapiens GN=EIF4ENIF1 IPI>B1AKL4> IPI>Q9NRA8> IPI>Q9NRA8-2> IPI>Q9NRA8-3> NCBI>NP_001157974.1>eukaryotic translation initiation factor 4E transporter isoform b [Homo sapiens] NCBI>NP_001157973.1>eukaryotic translation initiation factor 4E transporter isoform a [Homo sapiens] NCBI>NP_062817.2>eukaryotic translation initiation factor 4E transporter isoform a [Homo sapiens] NCBI>XP_016884353.1>PREDICTED: eukaryotic translation initiation factor 4E transporter isoform X4 [Homo sapiens] NCBI>XP_016884352.1>PREDICTED: eukaryotic translation initiation factor 4E transporter isoform X2 [Homo sapiens] NCBI>XP_011528583.1>PREDICTED: eukaryotic translation initiation factor 4E transporter isoform X3 [Homo sapiens] NCBI>XP_011528582.1>PREDICTED: eukaryotic translation initiation factor 4E transporter isoform X4 [Homo sapiens] NCBI>XP_006724344.3>PREDICTED: eukaryotic translation initiation factor 4E transporter isoform X1 [Homo sapiens] NCBI>XP_005261745.1>PREDICTED: eukaryotic translation initiation factor 4E transporter isoform X3 [Homo sapiens] NCBI>XP_005261744.1>PREDICTED: eukaryotic translation initiation factor 4E transporter isoform X3 [Homo sapiens] NCBI>XP_005261743.1>PREDICTED: eukaryotic translation initiation factor 4E transporter isoform X3 [Homo sapiens]
Eukaryotic translation initiation factor 4E nuclear import factor 1	R.SSS*PVGLAK.W	S951	HPRD:10456_1	RPSQRSSSPVGLAKW			2																					1.78676	2.3371	9405679	11004736	5614222	6805832	7780395	16562401	8311566	11000235	14282969	22404721	12507855	18559095	21537134	22496505	19811045		0.205463	0.0260587	30.193	61.62	1.15797e+06	B1AKL4	EIF4ENIF1	10456_1	B1AKL4_HUMAN	nucleus integral to membrane	transport intracellular signaling cascade	protein binding translation initiation factor activity		Manual Assigned Name:Eukaryotic translation initiation factor 4E nuclear import factor 1 HPRD>10456_1>Eukaryotic translation initiation factor 4E nuclear import factor 1 SwissPROT>4ET_HUMAN>Isoform 2 of Eukaryotic translation initiation factor 4E transporter OS=Homo sapiens GN=EIF4ENIF1 IPI>B1AKL4> IPI>Q9NRA8> IPI>Q9NRA8-2> IPI>Q9NRA8-3> NCBI>NP_001157974.1>eukaryotic translation initiation factor 4E transporter isoform b [Homo sapiens] NCBI>NP_001157973.1>eukaryotic translation initiation factor 4E transporter isoform a [Homo sapiens] NCBI>NP_062817.2>eukaryotic translation initiation factor 4E transporter isoform a [Homo sapiens] NCBI>XP_016884353.1>PREDICTED: eukaryotic translation initiation factor 4E transporter isoform X4 [Homo sapiens] NCBI>XP_016884352.1>PREDICTED: eukaryotic translation initiation factor 4E transporter isoform X2 [Homo sapiens] NCBI>XP_011528583.1>PREDICTED: eukaryotic translation initiation factor 4E transporter isoform X3 [Homo sapiens] NCBI>XP_011528582.1>PREDICTED: eukaryotic translation initiation factor 4E transporter isoform X4 [Homo sapiens] NCBI>XP_006724344.3>PREDICTED: eukaryotic translation initiation factor 4E transporter isoform X1 [Homo sapiens] NCBI>XP_005261745.1>PREDICTED: eukaryotic translation initiation factor 4E transporter isoform X3 [Homo sapiens] NCBI>XP_005261744.1>PREDICTED: eukaryotic translation initiation factor 4E transporter isoform X3 [Homo sapiens] NCBI>XP_005261743.1>PREDICTED: eukaryotic translation initiation factor 4E transporter isoform X3 [Homo sapiens]
Eukaryotic translation initiation factor 4E nuclear import factor 1	R.GNSSSPAPAASIT*SMLSPSFTPTSVIR.K	T689	HPRD:10456_1	PAPAASITSMLSPSF			3	-1.23612	-1.34231	2777929		3805553	652799		385652	984938	1566962	6196262	622933	390333	2046028	1582419	2252991	2713092	0.71309		0.815865																					-10.9461	22.09	1.15797e+06	B1AKL4	EIF4ENIF1	10456_1	B1AKL4_HUMAN	nucleus	transport	protein binding		Manual Assigned Name:Eukaryotic translation initiation factor 4E nuclear import factor 1 HPRD>10456_1>Eukaryotic translation initiation factor 4E nuclear import factor 1 SwissPROT>4ET_HUMAN>Isoform 2 of Eukaryotic translation initiation factor 4E transporter OS=Homo sapiens GN=EIF4ENIF1 IPI>B1AKL4> IPI>Q9NRA8> IPI>Q9NRA8-2> IPI>Q9NRA8-3> NCBI>NP_001157974.1>eukaryotic translation initiation factor 4E transporter isoform b [Homo sapiens] NCBI>NP_001157973.1>eukaryotic translation initiation factor 4E transporter isoform a [Homo sapiens] NCBI>NP_062817.2>eukaryotic translation initiation factor 4E transporter isoform a [Homo sapiens] NCBI>XP_016884353.1>PREDICTED: eukaryotic translation initiation factor 4E transporter isoform X4 [Homo sapiens] NCBI>XP_016884352.1>PREDICTED: eukaryotic translation initiation factor 4E transporter isoform X2 [Homo sapiens] NCBI>XP_011528583.1>PREDICTED: eukaryotic translation initiation factor 4E transporter isoform X3 [Homo sapiens] NCBI>XP_011528582.1>PREDICTED: eukaryotic translation initiation factor 4E transporter isoform X4 [Homo sapiens] NCBI>XP_006724344.3>PREDICTED: eukaryotic translation initiation factor 4E transporter isoform X1 [Homo sapiens] NCBI>XP_005261745.1>PREDICTED: eukaryotic translation initiation factor 4E transporter isoform X3 [Homo sapiens] NCBI>XP_005261744.1>PREDICTED: eukaryotic translation initiation factor 4E transporter isoform X3 [Homo sapiens] NCBI>XP_005261743.1>PREDICTED: eukaryotic translation initiation factor 4E transporter isoform X3 [Homo sapiens]
Eukaryotic translation initiation factor 4E nuclear import factor 1	R.LAGLEQAILSPGQNSGNY*FAPIPLEDHAENKVDILEMLQK.A	Y382	HPRD:10456_1	PGQNSGNYFAPIPLE			4	2.77556	3.90802		301476						664185	1621567	224538	580169	520264	635584	2976677				0.784035																					4.1407	13.96	1.15797e+06	B1AKL4	EIF4ENIF1	10456_1	B1AKL4_HUMAN	nucleus	transport	protein binding		Manual Assigned Name:Eukaryotic translation initiation factor 4E nuclear import factor 1 HPRD>10456_1>Eukaryotic translation initiation factor 4E nuclear import factor 1 SwissPROT>4ET_HUMAN>Isoform 2 of Eukaryotic translation initiation factor 4E transporter OS=Homo sapiens GN=EIF4ENIF1 IPI>B1AKL4> IPI>Q9NRA8> IPI>Q9NRA8-2> IPI>Q9NRA8-3> NCBI>NP_001157974.1>eukaryotic translation initiation factor 4E transporter isoform b [Homo sapiens] NCBI>NP_001157973.1>eukaryotic translation initiation factor 4E transporter isoform a [Homo sapiens] NCBI>NP_062817.2>eukaryotic translation initiation factor 4E transporter isoform a [Homo sapiens] NCBI>XP_016884353.1>PREDICTED: eukaryotic translation initiation factor 4E transporter isoform X4 [Homo sapiens] NCBI>XP_016884352.1>PREDICTED: eukaryotic translation initiation factor 4E transporter isoform X2 [Homo sapiens] NCBI>XP_011528583.1>PREDICTED: eukaryotic translation initiation factor 4E transporter isoform X3 [Homo sapiens] NCBI>XP_011528582.1>PREDICTED: eukaryotic translation initiation factor 4E transporter isoform X4 [Homo sapiens] NCBI>XP_006724344.3>PREDICTED: eukaryotic translation initiation factor 4E transporter isoform X1 [Homo sapiens] NCBI>XP_005261745.1>PREDICTED: eukaryotic translation initiation factor 4E transporter isoform X3 [Homo sapiens] NCBI>XP_005261744.1>PREDICTED: eukaryotic translation initiation factor 4E transporter isoform X3 [Homo sapiens] NCBI>XP_005261743.1>PREDICTED: eukaryotic translation initiation factor 4E transporter isoform X3 [Homo sapiens]
Eukaryotic translation initiation factor 4E nuclear import factor 1	K.YDSDGVWDPEKWHASLY*PASGR.S	Y71	HPRD:10456_1	EKWHASLYPASGRSS			3																																									-0.743824	25.86	1.15797e+06	B1AKL4	EIF4ENIF1	10456_1	B1AKL4_HUMAN	nucleus integral to membrane	transport intracellular signaling cascade	protein binding translation initiation factor activity		Manual Assigned Name:Eukaryotic translation initiation factor 4E nuclear import factor 1 HPRD>10456_1>Eukaryotic translation initiation factor 4E nuclear import factor 1 SwissPROT>4ET_HUMAN>Isoform 2 of Eukaryotic translation initiation factor 4E transporter OS=Homo sapiens GN=EIF4ENIF1 IPI>B1AKL4> IPI>Q9NRA8> IPI>B1AKL5> IPI>Q9NRA8-2> IPI>Q9NRA8-3> NCBI>NP_001157974.1>eukaryotic translation initiation factor 4E transporter isoform b [Homo sapiens] NCBI>NP_001157973.1>eukaryotic translation initiation factor 4E transporter isoform a [Homo sapiens] NCBI>NP_062817.2>eukaryotic translation initiation factor 4E transporter isoform a [Homo sapiens] NCBI>XP_016884353.1>PREDICTED: eukaryotic translation initiation factor 4E transporter isoform X4 [Homo sapiens] NCBI>XP_016884352.1>PREDICTED: eukaryotic translation initiation factor 4E transporter isoform X2 [Homo sapiens] NCBI>XP_011528583.1>PREDICTED: eukaryotic translation initiation factor 4E transporter isoform X3 [Homo sapiens] NCBI>XP_011528582.1>PREDICTED: eukaryotic translation initiation factor 4E transporter isoform X4 [Homo sapiens] NCBI>XP_006724344.3>PREDICTED: eukaryotic translation initiation factor 4E transporter isoform X1 [Homo sapiens] NCBI>XP_005261745.1>PREDICTED: eukaryotic translation initiation factor 4E transporter isoform X3 [Homo sapiens] NCBI>XP_005261744.1>PREDICTED: eukaryotic translation initiation factor 4E transporter isoform X3 [Homo sapiens] NCBI>XP_005261743.1>PREDICTED: eukaryotic translation initiation factor 4E transporter isoform X3 [Homo sapiens]
Eukaryotic translation initiation factor 5	K.EAEEES*S*GGEEEDEDENIEVVYSK.A	S389S390	HPRD:03417_1	LKEAEEESSGGEEED	KEAEEESSGGEEEDE		3	-1.16595	1.52474	19752167	18025979	18214598	26948365	29587529	14887798	19517761	31556079	9728962	20821895	51208884	29315413	33015488	32822984	25214674	0.587902		0.152698																					107.405	76.07	892116	P55010	EIF5	03417_1	IF5_HUMAN	cytoplasm nucleus membrane fraction Z disc	translation regulation of transcription translational initiation	nucleotide binding binding		Manual Assigned Name:Eukaryotic translation initiation factor 5 HPRD>03417_1>Eukaryotic translation initiation factor 5 HPRD>03417_2>Eukaryotic translation initiation factor 5 SwissPROT>IF5_HUMAN>Eukaryotic translation initiation factor 5 OS=Homo sapiens GN=EIF5 PE=1 SV=2 IPI>P55010> NCBI>NP_892116.2>eukaryotic translation initiation factor 5 [Homo sapiens] NCBI>NP_001960.2>eukaryotic translation initiation factor 5 [Homo sapiens]
Eukaryotic translation initiation factor 5B	K.QS*FDDNDSEELEDKDSK.S	S107	HPRD:07304_1	GQKGKKQSFDDNDSE			2	1.95527	3.28865	309862				5854953	295948	5456944		6043155	12311695	5948544	9671448	12386813	12908064	9769962		0.744205	0.234542																					4.77121	58.64	56988.3	A0A087WUT6	EIF5B	07304_1	A0A087WUT6_HUMAN	cytoplasm	translation	protein binding		Manual Assigned Name:Eukaryotic translation initiation factor 5B HPRD>07304_1>Eukaryotic translation initiation factor 5B SwissPROT>IF2P_HUMAN>Eukaryotic translation initiation factor 5B OS=Homo sapiens GN=EIF5B PE=1 SV=4 IPI>A0A087WUT6> IPI>O60841> NCBI>NP_056988.3>eukaryotic translation initiation factor 5B [Homo sapiens]
Eukaryotic translation initiation factor 5B	K.KQS*FDDNDS*EELEDKDSK.S	S107S113	HPRD:07304_1	GQKGKKQSFDDNDSE	QSFDDNDSEELEDKD		3	3.61204	5.42305	1648467	3462919	2890703	1498179	3678353	6710562	5872018	14185858	7459036	13374278	8845460	16756824	17314759	16029646	12521602		0.0228836	0.00499189																					94.4712	70.22	56988.3	A0A087WUT6	EIF5B	07304_1	A0A087WUT6_HUMAN	cytoplasm	translation	protein binding		Manual Assigned Name:Eukaryotic translation initiation factor 5B HPRD>07304_1>Eukaryotic translation initiation factor 5B SwissPROT>IF2P_HUMAN>Eukaryotic translation initiation factor 5B OS=Homo sapiens GN=EIF5B PE=1 SV=4 IPI>A0A087WUT6> IPI>O60841> NCBI>NP_056988.3>eukaryotic translation initiation factor 5B [Homo sapiens]
Eukaryotic translation initiation factor 5B	K.KQSFDDNDS*EELEDKDSK.S	S113	HPRD:07304_1	QSFDDNDSEELEDKD			3																					1.6482	2.6055	8943382	16643805	15232096	9362240	14323533	8961500	12221401	27582503	24496938	33055065	23904445	36978772	42046681	31199571	33938671		0.457441	0.01807	43.8222	109.97	56988.3	A0A087WUT6	EIF5B	07304_1	A0A087WUT6_HUMAN	cytoplasm	translation	protein binding		Manual Assigned Name:Eukaryotic translation initiation factor 5B HPRD>07304_1>Eukaryotic translation initiation factor 5B SwissPROT>IF2P_HUMAN>Eukaryotic translation initiation factor 5B OS=Homo sapiens GN=EIF5B PE=1 SV=4 IPI>A0A087WUT6> IPI>O60841> NCBI>NP_056988.3>eukaryotic translation initiation factor 5B [Homo sapiens]
Eukaryotic translation initiation factor 5B	K.VEMYS*GS*DDDDDFNKLPK.K	S135S137	HPRD:07304_1				3																					1.32491	1.66729	131352549	117587876	153272021	110267790	140563285	85640801	150815763	168086316	195241835	265438130	201196602	200141330	302976897	181120482	203379876		0.547787	0.0426648	11.1771	69.29	56988.3	A0A087WUT6	EIF5B	07304_1	IF2P_HUMAN	cytoplasm	translation	protein binding		Manual Assigned Name:Eukaryotic translation initiation factor 5B HPRD>07304_1>S135S137>Eukaryotic translation initiation factor 5B SwissPROT>IF2P_HUMAN>S135S137>Eukaryotic translation initiation factor 5B OS=Homo sapiens GN=EIF5B PE=1 SV=4 IPI>A0A087WUT6>S135S137> IPI>O60841>S135S137> NCBI>NP_056988.3>S135S137>eukaryotic translation initiation factor 5B [Homo sapiens]
Eukaryotic translation initiation factor 5B	K.WDGS*EEDEDNSK.K	S164	HPRD:07304_1	SNKKWDGSEEDEDNS			2																					1.59588	1.95213	14427188	16551070		13774528		13581237	21339139	23694438	27735761	32682811		26473695	35460749	28509972	26039863		0.329527	0.0327508	115.052	74.39	56988.3	A0A087WUT6	EIF5B	07304_1	A0A087WUT6_HUMAN	cytoplasm	translation	protein binding		Manual Assigned Name:Eukaryotic translation initiation factor 5B HPRD>07304_1>Eukaryotic translation initiation factor 5B SwissPROT>IF2P_HUMAN>Eukaryotic translation initiation factor 5B OS=Homo sapiens GN=EIF5B PE=1 SV=4 IPI>A0A087WUT6> IPI>O60841> NCBI>NP_056988.3>eukaryotic translation initiation factor 5B [Homo sapiens]
Eukaryotic translation initiation factor 5B	R.INS*S*GES*GDESDEFLQSR.K	S182S183S186	HPRD:07304_1	KERSRINSSGESGDE	ERSRINSSGESGDES	RINSSGESGDESDEF	2																																									60.0703	116.03	56988.3	A0A087WUT6	EIF5B	07304_1	A0A087WUT6_HUMAN	cytoplasm	translation	protein binding		Manual Assigned Name:Eukaryotic translation initiation factor 5B HPRD>07304_1>Eukaryotic translation initiation factor 5B SwissPROT>IF2P_HUMAN>Eukaryotic translation initiation factor 5B OS=Homo sapiens GN=EIF5B PE=1 SV=4 IPI>A0A087WUT6> IPI>O60841> NCBI>NP_056988.3>eukaryotic translation initiation factor 5B [Homo sapiens]
Eukaryotic translation initiation factor 5B	R.INS*S*GES*GDES*DEFLQSR.K	S182S183S186S190	HPRD:07304_1	KERSRINSSGESGDE	ERSRINSSGESGDES	RINSSGESGDESDEF	2	-1.0972	-21.6088	87920920	118923322	14160172	81769529	26524011	76968196	14137406		82442028	66552660		2055071		3752037	3336343	0.033032	0.0389921																						112.355	114.34	56988.3	A0A087WUT6	EIF5B	07304_1	A0A087WUT6_HUMAN	cytoplasm	translation	protein binding		Manual Assigned Name:Eukaryotic translation initiation factor 5B HPRD>07304_1>Eukaryotic translation initiation factor 5B SwissPROT>IF2P_HUMAN>Eukaryotic translation initiation factor 5B OS=Homo sapiens GN=EIF5B PE=1 SV=4 IPI>A0A087WUT6> IPI>O60841> NCBI>NP_056988.3>eukaryotic translation initiation factor 5B [Homo sapiens]
Eukaryotic translation initiation factor 5B	K.NKPGPNIES*GNEDDDASFK.I	S214	HPRD:07304_1	KPGPNIESGNEDDDA			2																					1.9675	2.39152	20392138	36449535	30396071			24327341	48576563		61982455	93967159	196393	82543768	109805148		85628825	0.920275	0.754535		147.063	111.74	56988.3	A0A087WUT6	EIF5B	07304_1	A0A087WUT6_HUMAN	cytoplasm	translation	protein binding		Manual Assigned Name:Eukaryotic translation initiation factor 5B HPRD>07304_1>Eukaryotic translation initiation factor 5B SwissPROT>IF2P_HUMAN>Eukaryotic translation initiation factor 5B OS=Homo sapiens GN=EIF5B PE=1 SV=4 IPI>A0A087WUT6> IPI>O60841> NCBI>NP_056988.3>eukaryotic translation initiation factor 5B [Homo sapiens]
Eukaryotic translation initiation factor 5B	K.EETPPPVEPEEEEDTEDAGLDDWEAMAS*DEETEK.V	S511	HPRD:07304_1				3	1.8481	4.21146			1177049	888287	1563989	590592	1582068	1202270	965900	6838100		5571916	5854765		3858062		0.814295	0.0333498																					34.5516	63.3	56988.3	O60841	EIF5B	07304_1	IF2P_HUMAN	cytoplasm	translation	protein binding		Manual Assigned Name:Eukaryotic translation initiation factor 5B HPRD>07304_1>S511>Eukaryotic translation initiation factor 5B SwissPROT>IF2P_HUMAN>S511>Eukaryotic translation initiation factor 5B OS=Homo sapiens GN=EIF5B PE=1 SV=4 IPI>O60841>S511> NCBI>NP_056988.3>S511>eukaryotic translation initiation factor 5B [Homo sapiens]
Eukaryotic translation initiation factor 5B	K.EMS*S*DS*EYDS*DDDRTK.E	S588S589S591S595	HPRD:07304_1	KKPSKEMSSDSEYDS	KPSKEMSSDSEYDSD	SKEMSSDSEYDSDDD	2	-1.12784	1.40142				16931963	18704328	14219634	8830116		16359753	23784587		23947164	29713258	26762963	19459670			0.246622																					20.2373	60.79	56988.3	A0A087WUT6	EIF5B	07304_1	A0A087WUT6_HUMAN	cytoplasm	translation	protein binding		Manual Assigned Name:Eukaryotic translation initiation factor 5B HPRD>07304_1>Eukaryotic translation initiation factor 5B SwissPROT>IF2P_HUMAN>Eukaryotic translation initiation factor 5B OS=Homo sapiens GN=EIF5B PE=1 SV=4 IPI>A0A087WUT6> IPI>O60841> NCBI>NP_056988.3>eukaryotic translation initiation factor 5B [Homo sapiens]
Eukaryotic translation initiation factor 5B	K.EMS*S*DS*EY*DSDDDRTK.E	S588S589S591Y593	HPRD:07304_1	KKPSKEMSSDSEYDS	KPSKEMSSDSEYDSD	SKEMSSDSEYDSDDD	2																																									8.6466	36.52	56988.3	A0A087WUT6	EIF5B	07304_1	A0A087WUT6_HUMAN	cytoplasm	translation	protein binding		Manual Assigned Name:Eukaryotic translation initiation factor 5B HPRD>07304_1>Eukaryotic translation initiation factor 5B SwissPROT>IF2P_HUMAN>Eukaryotic translation initiation factor 5B OS=Homo sapiens GN=EIF5B PE=1 SV=4 IPI>A0A087WUT6> IPI>O60841> NCBI>NP_056988.3>eukaryotic translation initiation factor 5B [Homo sapiens]
Eukaryotic translation initiation factor 5B	K.EMSS*DS*EY*DS*DDDRTK.E	S589S591Y593S595	HPRD:07304_1	KPSKEMSSDSEYDSD	SKEMSSDSEYDSDDD	EMSSDSEYDSDDDRT	2	-1.03189	1.3341					18704328		8830116	23530848	16359753	23784587		23947164	29713258	26693649	19459670			0.409803																					14.9101	13.05	56988.3	A0A087WUT6	EIF5B	07304_1	A0A087WUT6_HUMAN	cytoplasm	translation	protein binding		Manual Assigned Name:Eukaryotic translation initiation factor 5B HPRD>07304_1>Eukaryotic translation initiation factor 5B SwissPROT>IF2P_HUMAN>Eukaryotic translation initiation factor 5B OS=Homo sapiens GN=EIF5B PE=1 SV=4 IPI>A0A087WUT6> IPI>O60841> NCBI>NP_056988.3>eukaryotic translation initiation factor 5B [Homo sapiens]
Eukaryotic translation initiation factor 5B	K.EETPPPVEPEEEEDT*EDAGLDDWEAMAS*DEETEK.V	T498S511	HPRD:07304_1	EPEEEEDTEDAGLDD	DDWEAMASDEETEKV		3	3.67286	11.3907	492400				566485		1367034	816568		3650097	14029948	6497153	3916336	2496639	3213567		0.377085	0.0709214																					43.0205	43.36	56988.3	O60841	EIF5B	07304_1	IF2P_HUMAN	cytoplasm	translation	protein binding		Manual Assigned Name:Eukaryotic translation initiation factor 5B HPRD>07304_1>Eukaryotic translation initiation factor 5B SwissPROT>IF2P_HUMAN>Eukaryotic translation initiation factor 5B OS=Homo sapiens GN=EIF5B PE=1 SV=4 IPI>O60841> NCBI>NP_056988.3>eukaryotic translation initiation factor 5B [Homo sapiens]
Eukaryotic translation initiation factor 5B	K.VEMY*S*GSDDDDDFNKLPK.K	Y134S135	HPRD:07304_1	AKPKVEMYSGSDDDD	KPKVEMYSGSDDDDD		3	1.29058	1.65451	70254898	56975996	82897262	60722975	76810840	44871659	73870227	86661750	101288239	141992802	105506840	109419650	166974652	98493320	94817214		0.572713	0.0495364																					5.73733	37.44	56988.3	A0A087WUT6	EIF5B	07304_1	A0A087WUT6_HUMAN	cytoplasm	translation	protein binding		Manual Assigned Name:Eukaryotic translation initiation factor 5B HPRD>07304_1>Eukaryotic translation initiation factor 5B SwissPROT>IF2P_HUMAN>Eukaryotic translation initiation factor 5B OS=Homo sapiens GN=EIF5B PE=1 SV=4 IPI>A0A087WUT6> IPI>O60841> NCBI>NP_056988.3>eukaryotic translation initiation factor 5B [Homo sapiens]
Eukaryotic translation initiation factor 6	K.LNEAQPSTIATSMRDS*LIDSLT.-	S239	HPRD:04221_1	IATSMRDSLIDSLT_			2	3.66752	3.06917	6591842	8554101		9482692	8760050	27496600	21360685	33072088	38803273	32334570	29903680	20739133	30408290	23517443	23526033		0.00323242	0.00258731																					6.63512	29.47	1.25474e+06	P56537	EIF6	04221_1	IF6_HUMAN	nucleus intermediate filament	translation mature ribosome assembly	protein binding translation initiation factor activity		Manual Assigned Name:Eukaryotic translation initiation factor 6 HPRD>04221_1>Eukaryotic translation initiation factor 6 HPRD>04221_2>Eukaryotic translation initiation factor 6 HPRD>04221_3>Eukaryotic translation initiation factor 6 SwissPROT>IF6_HUMAN>Eukaryotic translation initiation factor 6 OS=Homo sapiens GN=EIF6 PE=1 SV=1 IPI>P56537> IPI>P56537-2> NCBI>NP_001254739.1>eukaryotic translation initiation factor 6 isoform a [Homo sapiens] NCBI>NP_852133.1>eukaryotic translation initiation factor 6 isoform a [Homo sapiens] NCBI>NP_852131.1>eukaryotic translation initiation factor 6 isoform c [Homo sapiens] NCBI>NP_002203.1>eukaryotic translation initiation factor 6 isoform a [Homo sapiens]
Eukaryotic translation initiation factor 6	K.LNEAQPSTIATSMRDSLIDS*LT.-	S243	HPRD:04221_1				3																					-1.02043	1.89612		566484			451518	293192				704426	1187656			742603					12.9667	13.27	1.25474e+06	P56537	EIF6	04221_3	IF6_HUMAN	nucleus intermediate filament	translation mature ribosome assembly	protein binding translation initiation factor activity		Manual Assigned Name:Eukaryotic translation initiation factor 6 HPRD>04221_1>S243>Eukaryotic translation initiation factor 6 HPRD>04221_2>S243>Eukaryotic translation initiation factor 6 HPRD>04221_3>S224>Eukaryotic translation initiation factor 6 SwissPROT>IF6_HUMAN>S243>Eukaryotic translation initiation factor 6 OS=Homo sapiens GN=EIF6 PE=1 SV=1 IPI>P56537>S243> IPI>P56537-2>S243> NCBI>NP_001254739.1>S243>eukaryotic translation initiation factor 6 isoform a [Homo sapiens] NCBI>NP_852133.1>S243>eukaryotic translation initiation factor 6 isoform a [Homo sapiens] NCBI>NP_852131.1>S224>eukaryotic translation initiation factor 6 isoform c [Homo sapiens] NCBI>NP_002203.1>S243>eukaryotic translation initiation factor 6 isoform a [Homo sapiens]
Eukaryotic translation initiation factor 6	K.LNEAQPSTIATSMRDSLIDSLT*.-	T245	HPRD:04221_1	DSLIDSLT_______			2	2.8736	2.40509	6591842	8554101	19755878	9482692	8846155	27392927	21360685	33072088	38803273	32334570	29840234	20739133	30401550	23517443	23526033		0.0172875	0.025771																					16.9461	30.18	1.25474e+06	P56537	EIF6	04221_1	IF6_HUMAN	nucleus intermediate filament	translation mature ribosome assembly	protein binding translation initiation factor activity		Manual Assigned Name:Eukaryotic translation initiation factor 6 HPRD>04221_1>Eukaryotic translation initiation factor 6 HPRD>04221_2>Eukaryotic translation initiation factor 6 HPRD>04221_3>Eukaryotic translation initiation factor 6 SwissPROT>IF6_HUMAN>Eukaryotic translation initiation factor 6 OS=Homo sapiens GN=EIF6 PE=1 SV=1 IPI>P56537> IPI>P56537-2> NCBI>NP_001254739.1>eukaryotic translation initiation factor 6 isoform a [Homo sapiens] NCBI>NP_852133.1>eukaryotic translation initiation factor 6 isoform a [Homo sapiens] NCBI>NP_852131.1>eukaryotic translation initiation factor 6 isoform c [Homo sapiens] NCBI>NP_002203.1>eukaryotic translation initiation factor 6 isoform a [Homo sapiens]
EVER1	R.EVTGS*SQQTLWRPEGTQSTATLR.I	S62	HPRD:08386_1	REREVTGSSQQTLWR			3																					-4.687	-1.96024		585570	5376972	6235827	984749					703175	725619		597441	3646973	1755212	0.731059			9.45304	29.52	1.30811e+06	Q7Z403	TMC6	08386_1	TMC6_HUMAN	integral to membrane	sensory perception of sound protein amino acid phosphorylation	protein binding ATP binding		Manual Assigned Name:EVER1 HPRD>08386_1>EVER1 IPI>Q7Z403> IPI>K7ENC4> IPI>K7ENM6> IPI>K7ERH0> IPI>Q7Z403-2> NCBI>NP_001308114.1>transmembrane channel-like protein 6 [Homo sapiens] NCBI>NP_001120670.1>transmembrane channel-like protein 6 [Homo sapiens] NCBI>NP_009198.4>transmembrane channel-like protein 6 [Homo sapiens] NCBI>XP_016879597.1>PREDICTED: transmembrane channel-like protein 6 isoform X3 [Homo sapiens] NCBI>XP_016879596.1>PREDICTED: transmembrane channel-like protein 6 isoform X3 [Homo sapiens] NCBI>XP_011522560.1>PREDICTED: transmembrane channel-like protein 6 isoform X6 [Homo sapiens] NCBI>XP_011522558.1>PREDICTED: transmembrane channel-like protein 6 isoform X2 [Homo sapiens] NCBI>XP_011522557.1>PREDICTED: transmembrane channel-like protein 6 isoform X1 [Homo sapiens] NCBI>XP_005257052.1>PREDICTED: transmembrane channel-like protein 6 isoform X1 [Homo sapiens]
EVER1	R.EVTGSS*QQTLWRPEGTQSTATLR.I	S63	HPRD:08386_1	EREVTGSSQQTLWRP			3																					1.29638	1.60758		585570		499257						703175	725619	909790	597441	371806	1755212			0.680377	6.46264	43.04	1.30811e+06	Q7Z403	TMC6	08386_1	TMC6_HUMAN	integral to membrane	sensory perception of sound protein amino acid phosphorylation	protein binding ATP binding		Manual Assigned Name:EVER1 HPRD>08386_1>EVER1 IPI>Q7Z403> IPI>K7ENC4> IPI>K7ENM6> IPI>K7ERH0> IPI>Q7Z403-2> NCBI>NP_001308114.1>transmembrane channel-like protein 6 [Homo sapiens] NCBI>NP_001120670.1>transmembrane channel-like protein 6 [Homo sapiens] NCBI>NP_009198.4>transmembrane channel-like protein 6 [Homo sapiens] NCBI>XP_016879597.1>PREDICTED: transmembrane channel-like protein 6 isoform X3 [Homo sapiens] NCBI>XP_016879596.1>PREDICTED: transmembrane channel-like protein 6 isoform X3 [Homo sapiens] NCBI>XP_011522560.1>PREDICTED: transmembrane channel-like protein 6 isoform X6 [Homo sapiens] NCBI>XP_011522558.1>PREDICTED: transmembrane channel-like protein 6 isoform X2 [Homo sapiens] NCBI>XP_011522557.1>PREDICTED: transmembrane channel-like protein 6 isoform X1 [Homo sapiens] NCBI>XP_005257052.1>PREDICTED: transmembrane channel-like protein 6 isoform X1 [Homo sapiens]
EVER1	R.EVT*GSSQQTLWRPEGTQSTATLR.I	T60	HPRD:08386_1	QQREREVTGSSQQTL			3																					-1.09468	2.18445			1040249	499257						703175	725619		597441	3647686	1755212			0.661697	21.589	21.02	1.30811e+06	Q7Z403	TMC6	08386_1	TMC6_HUMAN	integral to membrane	sensory perception of sound protein amino acid phosphorylation	protein binding ATP binding		Manual Assigned Name:EVER1 HPRD>08386_1>EVER1 IPI>Q7Z403> IPI>K7ENC4> IPI>K7ENM6> IPI>K7ERH0> IPI>Q7Z403-2> NCBI>NP_001308114.1>transmembrane channel-like protein 6 [Homo sapiens] NCBI>NP_001120670.1>transmembrane channel-like protein 6 [Homo sapiens] NCBI>NP_009198.4>transmembrane channel-like protein 6 [Homo sapiens] NCBI>XP_016879597.1>PREDICTED: transmembrane channel-like protein 6 isoform X3 [Homo sapiens] NCBI>XP_016879596.1>PREDICTED: transmembrane channel-like protein 6 isoform X3 [Homo sapiens] NCBI>XP_011522560.1>PREDICTED: transmembrane channel-like protein 6 isoform X6 [Homo sapiens] NCBI>XP_011522558.1>PREDICTED: transmembrane channel-like protein 6 isoform X2 [Homo sapiens] NCBI>XP_011522557.1>PREDICTED: transmembrane channel-like protein 6 isoform X1 [Homo sapiens] NCBI>XP_005257052.1>PREDICTED: transmembrane channel-like protein 6 isoform X1 [Homo sapiens]
EVER2 protein	R.AS*SRPFR.A	S521	HPRD:08387_1	LLKNSRASSRPFRAS			2	1.21331	2.07048	36109500	44786309		23091374		18190979	33100352	37903363	51451387	69635294	54492799	84152281	78276617	71620351	70296767		0.822303	0.0545489																					12.0862	28.11	689681	Q8IU68	TMC8	08387_1	TMC8_HUMAN	integral to membrane	sensory perception of sound	protein binding		Manual Assigned Name:EVER2 protein HPRD>08387_1>EVER2 protein IPI>Q8IU68> IPI>Q8IU68-2> NCBI>NP_689681.2>transmembrane channel-like protein 8 [Homo sapiens] NCBI>XP_016879732.1>PREDICTED: transmembrane channel-like protein 8 isoform X10 [Homo sapiens] NCBI>XP_016879731.1>PREDICTED: transmembrane channel-like protein 8 isoform X9 [Homo sapiens] NCBI>XP_016879727.1>PREDICTED: transmembrane channel-like protein 8 isoform X2 [Homo sapiens] NCBI>XP_011522708.1>PREDICTED: transmembrane channel-like protein 8 isoform X7 [Homo sapiens] NCBI>XP_011522706.1>PREDICTED: transmembrane channel-like protein 8 isoform X4 [Homo sapiens] NCBI>XP_011522705.1>PREDICTED: transmembrane channel-like protein 8 isoform X3 [Homo sapiens] NCBI>XP_011522704.1>PREDICTED: transmembrane channel-like protein 8 isoform X1 [Homo sapiens]
EVER2 protein	R.ASS*RPFR.A	S522	HPRD:08387_1	LKNSRASSRPFRASS			2	1.3972	2.37022	36189585	44786309	19048436	23233481	28198240	18244060	33159244	39123933	51451387	69635294	54624150	84152281	78276617	71634785	70296767		0.543015	0.0169808																					8.22355	30.95	689681	Q8IU68	TMC8	08387_1	TMC8_HUMAN	integral to membrane	sensory perception of sound	protein binding		Manual Assigned Name:EVER2 protein HPRD>08387_1>EVER2 protein IPI>Q8IU68> IPI>Q8IU68-2> NCBI>NP_689681.2>transmembrane channel-like protein 8 [Homo sapiens] NCBI>XP_016879732.1>PREDICTED: transmembrane channel-like protein 8 isoform X10 [Homo sapiens] NCBI>XP_016879731.1>PREDICTED: transmembrane channel-like protein 8 isoform X9 [Homo sapiens] NCBI>XP_016879727.1>PREDICTED: transmembrane channel-like protein 8 isoform X2 [Homo sapiens] NCBI>XP_011522708.1>PREDICTED: transmembrane channel-like protein 8 isoform X7 [Homo sapiens] NCBI>XP_011522706.1>PREDICTED: transmembrane channel-like protein 8 isoform X4 [Homo sapiens] NCBI>XP_011522705.1>PREDICTED: transmembrane channel-like protein 8 isoform X3 [Homo sapiens] NCBI>XP_011522704.1>PREDICTED: transmembrane channel-like protein 8 isoform X1 [Homo sapiens]
EVER2 protein	R.FRFPS*GAEL.-	S722	HPRD:08387_1	ARRFRFPSGAEL___			2																					-3.72008	-1.01123	2958330	257994	64049			341800		274472	312884	246580			320323	349542	2574070	0.903539		0.489803	100	29.43	689681	Q8IU68	TMC8	08387_1	TMC8_HUMAN	integral to membrane	sensory perception of sound	protein binding		Manual Assigned Name:EVER2 protein HPRD>08387_1>EVER2 protein IPI>Q8IU68> IPI>Q8IU68-2> NCBI>NP_689681.2>transmembrane channel-like protein 8 [Homo sapiens] NCBI>XP_016879731.1>PREDICTED: transmembrane channel-like protein 8 isoform X9 [Homo sapiens] NCBI>XP_016879729.1>PREDICTED: transmembrane channel-like protein 8 isoform X6 [Homo sapiens] NCBI>XP_016879728.1>PREDICTED: transmembrane channel-like protein 8 isoform X5 [Homo sapiens] NCBI>XP_016879727.1>PREDICTED: transmembrane channel-like protein 8 isoform X2 [Homo sapiens] NCBI>XP_011522708.1>PREDICTED: transmembrane channel-like protein 8 isoform X7 [Homo sapiens] NCBI>XP_011522706.1>PREDICTED: transmembrane channel-like protein 8 isoform X4 [Homo sapiens] NCBI>XP_011522705.1>PREDICTED: transmembrane channel-like protein 8 isoform X3 [Homo sapiens] NCBI>XP_011522704.1>PREDICTED: transmembrane channel-like protein 8 isoform X1 [Homo sapiens]
EVI2B	R.TS*IISLTPWKPSK.S	S268	HPRD:08867_1	EISTKRTSIISLTPW			2																					2.82847	2.26171	2800349	7859213	4260272	3059547	2131574	3756934	6896026	9892751	21187740	15149779	10846752	8358980	8892557	8876100	8510757		0.215687	0.0750335	-0.362122	31.32	6486.3	P34910	EVI2B	08867_1	EVI2B_HUMAN	integral to membrane	multicellular organismal development	transmembrane receptor activity		Manual Assigned Name:EVI2B HPRD>08867_1>EVI2B SwissPROT>EVI2B_HUMAN>Protein EVI2B OS=Homo sapiens GN=EVI2B PE=1 SV=2 IPI>P34910> IPI>P34910-2> NCBI>NP_006486.3>protein EVI2B precursor [Homo sapiens] NCBI>XP_005258003.1>PREDICTED: protein EVI2B isoform X1 [Homo sapiens]
EVI2B	R.TS*IIS*LTPWKPSK.S	S268S271	HPRD:08867_1	EISTKRTSIISLTPW	TKRTSIISLTPWKPS		2																					1.49774	1.23772	41870599	59939274	62252267	50707191	66973863	77652882	66231819	33219555	119900133	124972582	106577013	50910421	106842041	22944946	61443815		0.522979	0.882833	16.5316	26.86	6486.3	P34910	EVI2B	08867_1	EVI2B_HUMAN	integral to membrane	multicellular organismal development	transmembrane receptor activity		Manual Assigned Name:EVI2B HPRD>08867_1>EVI2B SwissPROT>EVI2B_HUMAN>Protein EVI2B OS=Homo sapiens GN=EVI2B PE=1 SV=2 IPI>P34910> IPI>P34910-2> NCBI>NP_006486.3>protein EVI2B precursor [Homo sapiens] NCBI>XP_005258003.1>PREDICTED: protein EVI2B isoform X1 [Homo sapiens]
EVI2B	K.RTSIIS*LTPWKPSK.S	S271	HPRD:08867_1	TKRTSIISLTPWKPS			3																																									-0.9691	21.53	6486.3	P34910	EVI2B	08867_1	EVI2B_HUMAN	integral to membrane	multicellular organismal development	transmembrane receptor activity		Manual Assigned Name:EVI2B HPRD>08867_1>EVI2B SwissPROT>EVI2B_HUMAN>Protein EVI2B OS=Homo sapiens GN=EVI2B PE=1 SV=2 IPI>P34910> IPI>P34910-2> NCBI>NP_006486.3>protein EVI2B precursor [Homo sapiens] NCBI>XP_005258003.1>PREDICTED: protein EVI2B isoform X1 [Homo sapiens]
EVI2B	K.LFES*SENIEDSNNPK.T	S294	HPRD:08867_1	LEIKLFESSENIEDS			2																					1.25071	1.79087	4828715	4914852	3518544	3418229	4611884	1647768	4590904	5615673	6710168	8065987	4429331	8798822	8749216	8740357	7413980		0.843359	0.0966993	16.9461	119.76	6486.3	P34910	EVI2B	08867_1	EVI2B_HUMAN	integral to membrane	multicellular organismal development	transmembrane receptor activity		Manual Assigned Name:EVI2B HPRD>08867_1>EVI2B SwissPROT>EVI2B_HUMAN>Protein EVI2B OS=Homo sapiens GN=EVI2B PE=1 SV=2 IPI>P34910> IPI>P34910-2> NCBI>NP_006486.3>protein EVI2B precursor [Homo sapiens] NCBI>XP_005258003.1>PREDICTED: protein EVI2B isoform X1 [Homo sapiens]
EVI2B	K.RT*SIISLTPWKPSK.S	T267	HPRD:08867_1	NEISTKRTSIISLTP			3																																									9.0759	23.56	6486.3	P34910	EVI2B	08867_1	EVI2B_HUMAN	integral to membrane	multicellular organismal development	transmembrane receptor activity		Manual Assigned Name:EVI2B HPRD>08867_1>EVI2B SwissPROT>EVI2B_HUMAN>Protein EVI2B OS=Homo sapiens GN=EVI2B PE=1 SV=2 IPI>P34910> IPI>P34910-2> NCBI>NP_006486.3>protein EVI2B precursor [Homo sapiens] NCBI>XP_005258003.1>PREDICTED: protein EVI2B isoform X1 [Homo sapiens]
EVI2B	K.RT*S*IISLTPWKPSK.S	T267S268	HPRD:08867_1	NEISTKRTSIISLTP	EISTKRTSIISLTPW		3																																									6.84014	43.61	6486.3	P34910	EVI2B	08867_1	EVI2B_HUMAN	integral to membrane	multicellular organismal development	transmembrane receptor activity		Manual Assigned Name:EVI2B HPRD>08867_1>EVI2B SwissPROT>EVI2B_HUMAN>Protein EVI2B OS=Homo sapiens GN=EVI2B PE=1 SV=2 IPI>P34910> IPI>P34910-2> NCBI>NP_006486.3>protein EVI2B precursor [Homo sapiens] NCBI>XP_005258003.1>PREDICTED: protein EVI2B isoform X1 [Homo sapiens]
Excision repair cross-complementing rodent repair deficiency, complementation group 6	K.LEDDS*EES*DAEFDEGFKVPGFLFK.K	S486S489	HPRD:00596_1				3	7.3929	13.8262	3593909	1307598	578861		602318	1142446	3952319		2989883	36884032	31978766	18984266	26031080	4807928	23323621		0.372477	0.0245791																					100	19.75	1.33337e+06	Q03468	ERCC6	00596_1	ERCC6_HUMAN	nucleus	regulation of transcription	protein binding	Nucleotide excision repair	Manual Assigned Name:Excision repair cross-complementing rodent repair deficiency, complementation group 6 HPRD>00596_1>S486S489>Excision repair cross-complementing rodent repair deficiency, complementation group 6 SwissPROT>ERCC6_HUMAN>S486S489>DNA excision repair protein ERCC-6 OS=Homo sapiens GN=ERCC6 PE=1 SV=1 IPI>Q03468>S486S489> NCBI>NP_001333369.1>S486S489>DNA excision repair protein ERCC-6 isoform 2 [Homo sapiens] NCBI>NP_000115.1>S486S489>DNA excision repair protein ERCC-6 isoform 2 [Homo sapiens]
Exocyst complex component 1	K.KFGLHGS*SGK.L	S448	HPRD:07615_2	KKFGLHGSSGKLTGS			2																					-1.13822	1.10862	16115079	12331225				4655815	15506320		17440981	12380541	279413	24298193	29364591	3387912	21510152		0.805144		19.0849	65.02	839955	Q9NV70-2	EXOC1	07615_2	EXOC1_HUMAN					Manual Assigned Name:Exocyst complex component 1 HPRD>07615_2>Exocyst complex component 1 SwissPROT>EXOC1_HUMAN>Isoform 2 of Exocyst complex component 1 OS=Homo sapiens GN=EXOC1 IPI>Q9NV70-2> NCBI>NP_839955.1>exocyst complex component 1 isoform 2 [Homo sapiens] NCBI>XP_016863898.1>PREDICTED: exocyst complex component 1 isoform X6 [Homo sapiens] NCBI>XP_016863895.1>PREDICTED: exocyst complex component 1 isoform X2 [Homo sapiens] NCBI>XP_016863894.1>PREDICTED: exocyst complex component 1 isoform X2 [Homo sapiens] NCBI>XP_005265807.1>PREDICTED: exocyst complex component 1 isoform X3 [Homo sapiens]
Exocyst complex component 1	K.LTGS*TS*SLNK.L	S470S472	HPRD:07615_1	SSGKLTGSTSSLNKL	GKLTGSTSSLNKLSV		2	-1.66483	-2.28997	15804559	13369616		8404681	11715911	2032790	3845961		11886441	11844333	1635880	13556200	10669403	405134	641338	0.282622	0.554392																						7.59668	32.4	1.0201e+06	Q9NV70	EXOC1	07615_1	EXOC1_HUMAN	secretory granule exocyst	transport	protein binding molecular_function		Manual Assigned Name:Exocyst complex component 1 HPRD>07615_1>Exocyst complex component 1 HPRD>07615_2>Exocyst complex component 1 HPRD>07615_3>Exocyst complex component 1 SwissPROT>EXOC1_HUMAN>Isoform 2 of Exocyst complex component 1 OS=Homo sapiens GN=EXOC1 SwissPROT>SEC3_HUMAN>Exocyst complex component Sec3 IPI>Q9NV70> IPI>Q9NV70-2> NCBI>NP_001020095.1>exocyst complex component 1 isoform 1 [Homo sapiens] NCBI>NP_839955.1>exocyst complex component 1 isoform 2 [Homo sapiens] NCBI>NP_060731.2>exocyst complex component 1 isoform 1 [Homo sapiens] NCBI>XP_016863898.1>PREDICTED: exocyst complex component 1 isoform X6 [Homo sapiens] NCBI>XP_016863897.1>PREDICTED: exocyst complex component 1 isoform X5 [Homo sapiens] NCBI>XP_016863896.1>PREDICTED: exocyst complex component 1 isoform X4 [Homo sapiens] NCBI>XP_016863895.1>PREDICTED: exocyst complex component 1 isoform X2 [Homo sapiens] NCBI>XP_016863894.1>PREDICTED: exocyst complex component 1 isoform X2 [Homo sapiens] NCBI>XP_005265807.1>PREDICTED: exocyst complex component 1 isoform X3 [Homo sapiens] NCBI>XP_005265805.1>PREDICTED: exocyst complex component 1 isoform X1 [Homo sapiens] NCBI>XP_005265804.1>PREDICTED: exocyst complex component 1 isoform X1 [Homo sapiens]
Exocyst complex component 1	K.LTGS*TSS*LNK.L	S470S473	HPRD:07615_1	SSGKLTGSTSSLNKL	KLTGSTSSLNKLSVQ		2																					1.32151	2.38914	17227540		10854968	291085		16314791	13118668	130580	13844658	19084402	12013268	26363079	26058438	26225413	22320634		0.888372	0.394384	15.3456	41.1	1.0201e+06	Q9NV70	EXOC1	07615_1	EXOC1_HUMAN	secretory granule exocyst	transport	protein binding molecular_function		Manual Assigned Name:Exocyst complex component 1 HPRD>07615_1>Exocyst complex component 1 HPRD>07615_2>Exocyst complex component 1 HPRD>07615_3>Exocyst complex component 1 SwissPROT>EXOC1_HUMAN>Isoform 2 of Exocyst complex component 1 OS=Homo sapiens GN=EXOC1 SwissPROT>SEC3_HUMAN>Exocyst complex component Sec3 IPI>Q9NV70> IPI>Q9NV70-2> NCBI>NP_001020095.1>exocyst complex component 1 isoform 1 [Homo sapiens] NCBI>NP_839955.1>exocyst complex component 1 isoform 2 [Homo sapiens] NCBI>NP_060731.2>exocyst complex component 1 isoform 1 [Homo sapiens] NCBI>XP_016863898.1>PREDICTED: exocyst complex component 1 isoform X6 [Homo sapiens] NCBI>XP_016863897.1>PREDICTED: exocyst complex component 1 isoform X5 [Homo sapiens] NCBI>XP_016863896.1>PREDICTED: exocyst complex component 1 isoform X4 [Homo sapiens] NCBI>XP_016863895.1>PREDICTED: exocyst complex component 1 isoform X2 [Homo sapiens] NCBI>XP_016863894.1>PREDICTED: exocyst complex component 1 isoform X2 [Homo sapiens] NCBI>XP_005265807.1>PREDICTED: exocyst complex component 1 isoform X3 [Homo sapiens] NCBI>XP_005265805.1>PREDICTED: exocyst complex component 1 isoform X1 [Homo sapiens] NCBI>XP_005265804.1>PREDICTED: exocyst complex component 1 isoform X1 [Homo sapiens]
Exocyst complex component 1	K.LTGS*T*SSLNK.L	S470T471	HPRD:07615_1	SSGKLTGSTSSLNKL	SGKLTGSTSSLNKLS		2	2.0724	1.63292	15987740	6388008	5771138	237417		6974027	6771645	33256222		11821781	7434210	1537587	47964940	405134	594745	0.910964	0.434992																						9.03389	31.56	1.0201e+06	Q9NV70	EXOC1	07615_1	EXOC1_HUMAN	secretory granule exocyst	transport	protein binding molecular_function		Manual Assigned Name:Exocyst complex component 1 HPRD>07615_1>Exocyst complex component 1 HPRD>07615_2>Exocyst complex component 1 HPRD>07615_3>Exocyst complex component 1 SwissPROT>EXOC1_HUMAN>Isoform 2 of Exocyst complex component 1 OS=Homo sapiens GN=EXOC1 SwissPROT>SEC3_HUMAN>Exocyst complex component Sec3 IPI>Q9NV70> IPI>Q9NV70-2> NCBI>NP_001020095.1>exocyst complex component 1 isoform 1 [Homo sapiens] NCBI>NP_839955.1>exocyst complex component 1 isoform 2 [Homo sapiens] NCBI>NP_060731.2>exocyst complex component 1 isoform 1 [Homo sapiens] NCBI>XP_016863898.1>PREDICTED: exocyst complex component 1 isoform X6 [Homo sapiens] NCBI>XP_016863897.1>PREDICTED: exocyst complex component 1 isoform X5 [Homo sapiens] NCBI>XP_016863896.1>PREDICTED: exocyst complex component 1 isoform X4 [Homo sapiens] NCBI>XP_016863895.1>PREDICTED: exocyst complex component 1 isoform X2 [Homo sapiens] NCBI>XP_016863894.1>PREDICTED: exocyst complex component 1 isoform X2 [Homo sapiens] NCBI>XP_005265807.1>PREDICTED: exocyst complex component 1 isoform X3 [Homo sapiens] NCBI>XP_005265805.1>PREDICTED: exocyst complex component 1 isoform X1 [Homo sapiens] NCBI>XP_005265804.1>PREDICTED: exocyst complex component 1 isoform X1 [Homo sapiens]
Exocyst complex component 1	K.LTGSTS*S*LNK.L	S472S473	HPRD:07615_1	GKLTGSTSSLNKLSV	KLTGSTSSLNKLSVQ		2																					-1.19414	2.73039	6701538	5145515	5064683	369572	21764918	6063935	76154	19955590	4788484	1814133	6292906	26226012	26003446	25738127	22351107	0.797477		0.311789	10.0009	25.98	1.0201e+06	Q9NV70	EXOC1	07615_1	EXOC1_HUMAN	secretory granule exocyst	transport	protein binding molecular_function		Manual Assigned Name:Exocyst complex component 1 HPRD>07615_1>Exocyst complex component 1 HPRD>07615_2>Exocyst complex component 1 HPRD>07615_3>Exocyst complex component 1 SwissPROT>EXOC1_HUMAN>Isoform 2 of Exocyst complex component 1 OS=Homo sapiens GN=EXOC1 SwissPROT>SEC3_HUMAN>Exocyst complex component Sec3 IPI>Q9NV70> IPI>Q9NV70-2> NCBI>NP_001020095.1>exocyst complex component 1 isoform 1 [Homo sapiens] NCBI>NP_839955.1>exocyst complex component 1 isoform 2 [Homo sapiens] NCBI>NP_060731.2>exocyst complex component 1 isoform 1 [Homo sapiens] NCBI>XP_016863898.1>PREDICTED: exocyst complex component 1 isoform X6 [Homo sapiens] NCBI>XP_016863897.1>PREDICTED: exocyst complex component 1 isoform X5 [Homo sapiens] NCBI>XP_016863896.1>PREDICTED: exocyst complex component 1 isoform X4 [Homo sapiens] NCBI>XP_016863895.1>PREDICTED: exocyst complex component 1 isoform X2 [Homo sapiens] NCBI>XP_016863894.1>PREDICTED: exocyst complex component 1 isoform X2 [Homo sapiens] NCBI>XP_005265807.1>PREDICTED: exocyst complex component 1 isoform X3 [Homo sapiens] NCBI>XP_005265805.1>PREDICTED: exocyst complex component 1 isoform X1 [Homo sapiens] NCBI>XP_005265804.1>PREDICTED: exocyst complex component 1 isoform X1 [Homo sapiens]
Exocyst complex component 1	R.SQSS*SLLDMGNMSASDLDVADR.T	S490	HPRD:07615_1	GNRRSQSSSLLDMGN			3	-1.22905	1.20756	7719325	5922255	2065448	5504653	6010979	2009246	5800200	804182	4671955	8863838	9149436	2854407	9726638	1918885	9223516	0.614397		0.602628																					17.6965	35.78	1.0201e+06	Q9NV70	EXOC1	07615_1	EXOC1_HUMAN	secretory granule exocyst	transport	protein binding molecular_function		Manual Assigned Name:Exocyst complex component 1 HPRD>07615_1>Exocyst complex component 1 HPRD>07615_2>Exocyst complex component 1 HPRD>07615_3>Exocyst complex component 1 SwissPROT>EXOC1_HUMAN>Isoform 2 of Exocyst complex component 1 OS=Homo sapiens GN=EXOC1 SwissPROT>SEC3_HUMAN>Exocyst complex component Sec3 IPI>Q9NV70> IPI>Q9NV70-2> NCBI>NP_001020095.1>exocyst complex component 1 isoform 1 [Homo sapiens] NCBI>NP_839955.1>exocyst complex component 1 isoform 2 [Homo sapiens] NCBI>NP_060731.2>exocyst complex component 1 isoform 1 [Homo sapiens] NCBI>XP_016863898.1>PREDICTED: exocyst complex component 1 isoform X6 [Homo sapiens] NCBI>XP_016863897.1>PREDICTED: exocyst complex component 1 isoform X5 [Homo sapiens] NCBI>XP_016863896.1>PREDICTED: exocyst complex component 1 isoform X4 [Homo sapiens] NCBI>XP_016863895.1>PREDICTED: exocyst complex component 1 isoform X2 [Homo sapiens] NCBI>XP_016863894.1>PREDICTED: exocyst complex component 1 isoform X2 [Homo sapiens] NCBI>XP_005265807.1>PREDICTED: exocyst complex component 1 isoform X3 [Homo sapiens] NCBI>XP_005265805.1>PREDICTED: exocyst complex component 1 isoform X1 [Homo sapiens] NCBI>XP_005265804.1>PREDICTED: exocyst complex component 1 isoform X1 [Homo sapiens]
Exocyst complex component 1	R.SQSSSLLDMGNMS*ASDLDVADR.T	S499	HPRD:07615_1	LLDMGNMSASDLDVA			3																					-2.29278	1.13417		593527								258868	561326	388802		1069360					1.71327	44.07	1.0201e+06	Q9NV70	EXOC1	07615_1	EXOC1_HUMAN	secretory granule exocyst	transport	protein binding molecular_function		Manual Assigned Name:Exocyst complex component 1 HPRD>07615_1>Exocyst complex component 1 HPRD>07615_2>Exocyst complex component 1 HPRD>07615_3>Exocyst complex component 1 SwissPROT>EXOC1_HUMAN>Isoform 2 of Exocyst complex component 1 OS=Homo sapiens GN=EXOC1 SwissPROT>SEC3_HUMAN>Exocyst complex component Sec3 IPI>Q9NV70> IPI>Q9NV70-2> NCBI>NP_001020095.1>exocyst complex component 1 isoform 1 [Homo sapiens] NCBI>NP_839955.1>exocyst complex component 1 isoform 2 [Homo sapiens] NCBI>NP_060731.2>exocyst complex component 1 isoform 1 [Homo sapiens] NCBI>XP_016863898.1>PREDICTED: exocyst complex component 1 isoform X6 [Homo sapiens] NCBI>XP_016863897.1>PREDICTED: exocyst complex component 1 isoform X5 [Homo sapiens] NCBI>XP_016863896.1>PREDICTED: exocyst complex component 1 isoform X4 [Homo sapiens] NCBI>XP_016863895.1>PREDICTED: exocyst complex component 1 isoform X2 [Homo sapiens] NCBI>XP_016863894.1>PREDICTED: exocyst complex component 1 isoform X2 [Homo sapiens] NCBI>XP_005265807.1>PREDICTED: exocyst complex component 1 isoform X3 [Homo sapiens] NCBI>XP_005265805.1>PREDICTED: exocyst complex component 1 isoform X1 [Homo sapiens] NCBI>XP_005265804.1>PREDICTED: exocyst complex component 1 isoform X1 [Homo sapiens]
Exocyst complex component 1	R.SQSSSLLDMGNMSAS*DLDVADR.T	S501	HPRD:07615_1	DMGNMSASDLDVADR			3	-1.2706	1.08876	7700027	5922255	2065448	5504653	6010979	2009246	5800200	804182	4364760	8431508		2854407	9726638	1918885	9194500	0.590011		0.711955																					10.7343	12.08	1.0201e+06	Q9NV70	EXOC1	07615_1	EXOC1_HUMAN	secretory granule exocyst	transport	protein binding molecular_function		Manual Assigned Name:Exocyst complex component 1 HPRD>07615_1>Exocyst complex component 1 HPRD>07615_2>Exocyst complex component 1 HPRD>07615_3>Exocyst complex component 1 SwissPROT>EXOC1_HUMAN>Isoform 2 of Exocyst complex component 1 OS=Homo sapiens GN=EXOC1 SwissPROT>SEC3_HUMAN>Exocyst complex component Sec3 IPI>Q9NV70> IPI>Q9NV70-2> NCBI>NP_001020095.1>exocyst complex component 1 isoform 1 [Homo sapiens] NCBI>NP_839955.1>exocyst complex component 1 isoform 2 [Homo sapiens] NCBI>NP_060731.2>exocyst complex component 1 isoform 1 [Homo sapiens] NCBI>XP_016863898.1>PREDICTED: exocyst complex component 1 isoform X6 [Homo sapiens] NCBI>XP_016863897.1>PREDICTED: exocyst complex component 1 isoform X5 [Homo sapiens] NCBI>XP_016863896.1>PREDICTED: exocyst complex component 1 isoform X4 [Homo sapiens] NCBI>XP_016863895.1>PREDICTED: exocyst complex component 1 isoform X2 [Homo sapiens] NCBI>XP_016863894.1>PREDICTED: exocyst complex component 1 isoform X2 [Homo sapiens] NCBI>XP_005265807.1>PREDICTED: exocyst complex component 1 isoform X3 [Homo sapiens] NCBI>XP_005265805.1>PREDICTED: exocyst complex component 1 isoform X1 [Homo sapiens] NCBI>XP_005265804.1>PREDICTED: exocyst complex component 1 isoform X1 [Homo sapiens]
Exocyst complex component 1	K.LTGST*S*SLNK.L	T471S472	HPRD:07615_1	SGKLTGSTSSLNKLS	GKLTGSTSSLNKLSV		2																					1.03635	-1.60216	17227540	19390314	5064683			16305446	13047423		13844658		17295123				49173	0.590742	0.55912		4.36754	37.58	1.0201e+06	Q9NV70	EXOC1	07615_1	EXOC1_HUMAN	secretory granule exocyst	transport	protein binding molecular_function		Manual Assigned Name:Exocyst complex component 1 HPRD>07615_1>Exocyst complex component 1 HPRD>07615_2>Exocyst complex component 1 HPRD>07615_3>Exocyst complex component 1 SwissPROT>EXOC1_HUMAN>Isoform 2 of Exocyst complex component 1 OS=Homo sapiens GN=EXOC1 SwissPROT>SEC3_HUMAN>Exocyst complex component Sec3 IPI>Q9NV70> IPI>Q9NV70-2> NCBI>NP_001020095.1>exocyst complex component 1 isoform 1 [Homo sapiens] NCBI>NP_839955.1>exocyst complex component 1 isoform 2 [Homo sapiens] NCBI>NP_060731.2>exocyst complex component 1 isoform 1 [Homo sapiens] NCBI>XP_016863898.1>PREDICTED: exocyst complex component 1 isoform X6 [Homo sapiens] NCBI>XP_016863897.1>PREDICTED: exocyst complex component 1 isoform X5 [Homo sapiens] NCBI>XP_016863896.1>PREDICTED: exocyst complex component 1 isoform X4 [Homo sapiens] NCBI>XP_016863895.1>PREDICTED: exocyst complex component 1 isoform X2 [Homo sapiens] NCBI>XP_016863894.1>PREDICTED: exocyst complex component 1 isoform X2 [Homo sapiens] NCBI>XP_005265807.1>PREDICTED: exocyst complex component 1 isoform X3 [Homo sapiens] NCBI>XP_005265805.1>PREDICTED: exocyst complex component 1 isoform X1 [Homo sapiens] NCBI>XP_005265804.1>PREDICTED: exocyst complex component 1 isoform X1 [Homo sapiens]
Exocyst complex component 1	K.LTGST*SS*LNK.L	T471S473	HPRD:07615_1	SGKLTGSTSSLNKLS	KLTGSTSSLNKLSVQ		2																					-2.60094	1.90222	6795491		5064683		21764918	1167715	76154	19862635	217637	222587	6285294	26226012	26003446	25738127	22351107	0.350855		0.117662	8.93947	42.06	1.0201e+06	Q9NV70	EXOC1	07615_1	EXOC1_HUMAN	secretory granule exocyst	transport	protein binding molecular_function		Manual Assigned Name:Exocyst complex component 1 HPRD>07615_1>Exocyst complex component 1 HPRD>07615_2>Exocyst complex component 1 HPRD>07615_3>Exocyst complex component 1 SwissPROT>EXOC1_HUMAN>Isoform 2 of Exocyst complex component 1 OS=Homo sapiens GN=EXOC1 SwissPROT>SEC3_HUMAN>Exocyst complex component Sec3 IPI>Q9NV70> IPI>Q9NV70-2> NCBI>NP_001020095.1>exocyst complex component 1 isoform 1 [Homo sapiens] NCBI>NP_839955.1>exocyst complex component 1 isoform 2 [Homo sapiens] NCBI>NP_060731.2>exocyst complex component 1 isoform 1 [Homo sapiens] NCBI>XP_016863898.1>PREDICTED: exocyst complex component 1 isoform X6 [Homo sapiens] NCBI>XP_016863897.1>PREDICTED: exocyst complex component 1 isoform X5 [Homo sapiens] NCBI>XP_016863896.1>PREDICTED: exocyst complex component 1 isoform X4 [Homo sapiens] NCBI>XP_016863895.1>PREDICTED: exocyst complex component 1 isoform X2 [Homo sapiens] NCBI>XP_016863894.1>PREDICTED: exocyst complex component 1 isoform X2 [Homo sapiens] NCBI>XP_005265807.1>PREDICTED: exocyst complex component 1 isoform X3 [Homo sapiens] NCBI>XP_005265805.1>PREDICTED: exocyst complex component 1 isoform X1 [Homo sapiens] NCBI>XP_005265804.1>PREDICTED: exocyst complex component 1 isoform X1 [Homo sapiens]
Exocyst complex component 4	K.DAS*VPLIDVTNLPTPR.K	S226	HPRD:12185_1	SSLVKDASVPLIDVT			2	-7.23239	-3.50363	13350025	12678021	27181382	17877136	24147778	2069424	6132645		1245928	1086210	3829724	4280920	7679170	3975495	7416291	0.0176367		0.209137																					67.3467	61.31	1.0322e+06	Q96A65	EXOC4	12185_1	EXOC4_HUMAN	cytoplasm synapse	transport protein transport	protein binding PDZ domain binding	Tight junction	Manual Assigned Name:Exocyst complex component 4 HPRD>12185_1>Exocyst complex component 4 HPRD>12185_2>Exocyst complex component 4 SwissPROT>EXOC4_HUMAN>Exocyst complex component 4 OS=Homo sapiens GN=EXOC4 PE=1 SV=1 SwissPROT>SEC8_HUMAN>Exocyst complex component Sec8 IPI>Q96A65> IPI>Q96A65-2> NCBI>NP_001032203.1>exocyst complex component 4 isoform b [Homo sapiens] NCBI>NP_068579.3>exocyst complex component 4 isoform a [Homo sapiens] NCBI>XP_016867984.1>PREDICTED: exocyst complex component 4 isoform X2 [Homo sapiens] NCBI>XP_005250580.1>PREDICTED: exocyst complex component 4 isoform X3 [Homo sapiens]
Exportin 6	K.HS*VT*AATPPPSPTSGESGDLLSNLLQSPSSAK.L	S199T201	HPRD:10525_1	ETVWDKHSVTAATPP	VWDKHSVTAATPPPS		4	-1.01257	-1.25733	252493	3833125	7316144	9723684	12187403	10417054	6749240	2798137	6257644	6677253	3824251	590115	9661815	3635015	8783660	0.98035	0.597472																							31.88	1.25787e+06	Q96QU8	XPO6	10525_1	XPO6_HUMAN	nucleus	transport intracellular protein transport	protein binding binding		Manual Assigned Name:Exportin 6 HPRD>10525_1>Exportin 6 SwissPROT>XPO6_HUMAN>Exportin-6 OS=Homo sapiens GN=XPO6 PE=1 SV=1 IPI>Q96QU8> IPI>Q96QU8-2> NCBI>NP_001257869.1>exportin-6 isoform 1 [Homo sapiens] NCBI>NP_055986.1>exportin-6 isoform 2 [Homo sapiens] NCBI>XP_011544074.1>PREDICTED: exportin-6 isoform X4 [Homo sapiens] NCBI>XP_005255255.1>PREDICTED: exportin-6 isoform X2 [Homo sapiens] NCBI>XP_005255254.1>PREDICTED: exportin-6 isoform X1 [Homo sapiens]
Exportin 6	K.HSVTAATPPPS*PTSGESGDLLSNLLQSPSSAK.L	S208	HPRD:10525_1	TAATPPPSPTSGESG			3	8.5073	5.86394		674933				3011098	3361844	2439953	9330499	10565898	5459422	1311340	2969590	6320318	3728158		0.654106																						4.16825	25.31	1.25787e+06	Q96QU8	XPO6	10525_1	XPO6_HUMAN	nucleus	transport intracellular protein transport	protein binding binding		Manual Assigned Name:Exportin 6 HPRD>10525_1>Exportin 6 SwissPROT>XPO6_HUMAN>Exportin-6 OS=Homo sapiens GN=XPO6 PE=1 SV=1 IPI>Q96QU8> IPI>Q96QU8-2> NCBI>NP_001257869.1>exportin-6 isoform 1 [Homo sapiens] NCBI>NP_055986.1>exportin-6 isoform 2 [Homo sapiens] NCBI>XP_011544074.1>PREDICTED: exportin-6 isoform X4 [Homo sapiens] NCBI>XP_005255255.1>PREDICTED: exportin-6 isoform X2 [Homo sapiens] NCBI>XP_005255254.1>PREDICTED: exportin-6 isoform X1 [Homo sapiens]
Exportin 6	K.HSVTAATPPPS*PTS*GESGDLLSNLLQSPSSAK.L	S208S211	HPRD:10525_1	TAATPPPSPTSGESG	TPPPSPTSGESGDLL		3																					-1.16266	-1.2612	46916869	67099204	65622306	70962381	99237453	76669440	75749027	28791422	64315824	55370104	72378656	46142166	82224799	19226809	57413119	0.560579	0.824389		13.7198	54.87	1.25787e+06	Q96QU8	XPO6	10525_1	XPO6_HUMAN	nucleus	transport intracellular protein transport	protein binding binding		Manual Assigned Name:Exportin 6 HPRD>10525_1>Exportin 6 SwissPROT>XPO6_HUMAN>Exportin-6 OS=Homo sapiens GN=XPO6 PE=1 SV=1 IPI>Q96QU8> IPI>Q96QU8-2> NCBI>NP_001257869.1>exportin-6 isoform 1 [Homo sapiens] NCBI>NP_055986.1>exportin-6 isoform 2 [Homo sapiens] NCBI>XP_011544074.1>PREDICTED: exportin-6 isoform X4 [Homo sapiens] NCBI>XP_005255255.1>PREDICTED: exportin-6 isoform X2 [Homo sapiens] NCBI>XP_005255254.1>PREDICTED: exportin-6 isoform X1 [Homo sapiens]
Exportin 6	K.HSVTAATPPPS*PTSGES*GDLLSNLLQSPSSAK.L	S208S214	HPRD:10525_1	TAATPPPSPTSGESG	PSPTSGESGDLLSNL		3																					-1.36865	-1.49866			65622306		98923350	76334599	75749027	28791422	64315824	55370104	69499414	46142166	82865644	19226809	56754336		0.812428		7.62293	49.83	1.25787e+06	Q96QU8	XPO6	10525_1	XPO6_HUMAN	nucleus	transport intracellular protein transport	protein binding binding		Manual Assigned Name:Exportin 6 HPRD>10525_1>Exportin 6 SwissPROT>XPO6_HUMAN>Exportin-6 OS=Homo sapiens GN=XPO6 PE=1 SV=1 IPI>Q96QU8> IPI>Q96QU8-2> NCBI>NP_001257869.1>exportin-6 isoform 1 [Homo sapiens] NCBI>NP_055986.1>exportin-6 isoform 2 [Homo sapiens] NCBI>XP_011544074.1>PREDICTED: exportin-6 isoform X4 [Homo sapiens] NCBI>XP_005255255.1>PREDICTED: exportin-6 isoform X2 [Homo sapiens] NCBI>XP_005255254.1>PREDICTED: exportin-6 isoform X1 [Homo sapiens]
Exportin 6	K.HSVTAATPPPS*PTSGESGDLLS*NLLQSPSSAK.L	S208S219	HPRD:10525_1	TAATPPPSPTSGESG	GESGDLLSNLLQSPS		3																					-1.20176	-1.28984	46916869	67099204		70962381	98923350	76334599	71479027	28791422	63322915	55370104	70025733	46142166	82577675	19226809	57160709	0.589939	0.833734		7.49102	38.95	1.25787e+06	Q96QU8	XPO6	10525_1	XPO6_HUMAN	nucleus	transport intracellular protein transport	protein binding binding		Manual Assigned Name:Exportin 6 HPRD>10525_1>Exportin 6 SwissPROT>XPO6_HUMAN>Exportin-6 OS=Homo sapiens GN=XPO6 PE=1 SV=1 IPI>Q96QU8> IPI>Q96QU8-2> NCBI>NP_001257869.1>exportin-6 isoform 1 [Homo sapiens] NCBI>NP_055986.1>exportin-6 isoform 2 [Homo sapiens] NCBI>XP_011544074.1>PREDICTED: exportin-6 isoform X4 [Homo sapiens] NCBI>XP_005255255.1>PREDICTED: exportin-6 isoform X2 [Homo sapiens] NCBI>XP_005255254.1>PREDICTED: exportin-6 isoform X1 [Homo sapiens]
Exportin 6	K.HSVTAATPPPSPTSGES*GDLLS*NLLQSPSSAK.L	S214S219	HPRD:10525_1	PSPTSGESGDLLSNL	GESGDLLSNLLQSPS		4																					1.10524	-1.23213	272809		5421147		12068769	8167571	7514896	1014645	9747294	6275854	6002809		6960495	2613935	3644462		0.72226	0.786442	2.25568	31.23	1.25787e+06	Q96QU8	XPO6	10525_1	XPO6_HUMAN	nucleus	transport intracellular protein transport	protein binding binding		Manual Assigned Name:Exportin 6 HPRD>10525_1>Exportin 6 SwissPROT>XPO6_HUMAN>Exportin-6 OS=Homo sapiens GN=XPO6 PE=1 SV=1 IPI>Q96QU8> IPI>Q96QU8-2> NCBI>NP_001257869.1>exportin-6 isoform 1 [Homo sapiens] NCBI>NP_055986.1>exportin-6 isoform 2 [Homo sapiens] NCBI>XP_011544074.1>PREDICTED: exportin-6 isoform X4 [Homo sapiens] NCBI>XP_005255255.1>PREDICTED: exportin-6 isoform X2 [Homo sapiens] NCBI>XP_005255254.1>PREDICTED: exportin-6 isoform X1 [Homo sapiens]
Exportin 6	K.HSVT*AAT*PPPSPTSGESGDLLSNLLQSPSSAK.L	T201T204	HPRD:10525_1	VWDKHSVTAATPPPS	KHSVTAATPPPSPTS		4																					1.04958	-1.29555	4147972	5820475		2906674	12027480	8118750	7514896	1014645	9747294	6275854	6002809		6960495	2613935	3644462	0.800097	0.881944		5.24136	20.34	1.25787e+06	Q96QU8	XPO6	10525_1	XPO6_HUMAN	nucleus	transport intracellular protein transport	protein binding binding		Manual Assigned Name:Exportin 6 HPRD>10525_1>Exportin 6 SwissPROT>XPO6_HUMAN>Exportin-6 OS=Homo sapiens GN=XPO6 PE=1 SV=1 IPI>Q96QU8> IPI>Q96QU8-2> NCBI>NP_001257869.1>exportin-6 isoform 1 [Homo sapiens] NCBI>NP_055986.1>exportin-6 isoform 2 [Homo sapiens] NCBI>XP_011544074.1>PREDICTED: exportin-6 isoform X4 [Homo sapiens] NCBI>XP_005255255.1>PREDICTED: exportin-6 isoform X2 [Homo sapiens] NCBI>XP_005255254.1>PREDICTED: exportin-6 isoform X1 [Homo sapiens]
Exportin 6	K.HSVTAAT*PPPS*PTSGESGDLLSNLLQSPSSAK.L	T204S208	HPRD:10525_1	KHSVTAATPPPSPTS	TAATPPPSPTSGESG		3																					-1.20309	-1.28078	46916869	67099204		70962381	99237453	76334599	71479027	28791422	63322915	55370104	72378656	46142166	82224799	19226809	57413119	0.598099	0.843826		37.2922	115.98	1.25787e+06	Q96QU8	XPO6	10525_1	XPO6_HUMAN	nucleus	transport intracellular protein transport	protein binding binding		Manual Assigned Name:Exportin 6 HPRD>10525_1>Exportin 6 SwissPROT>XPO6_HUMAN>Exportin-6 OS=Homo sapiens GN=XPO6 PE=1 SV=1 IPI>Q96QU8> IPI>Q96QU8-2> NCBI>NP_001257869.1>exportin-6 isoform 1 [Homo sapiens] NCBI>NP_055986.1>exportin-6 isoform 2 [Homo sapiens] NCBI>XP_011544074.1>PREDICTED: exportin-6 isoform X4 [Homo sapiens] NCBI>XP_005255255.1>PREDICTED: exportin-6 isoform X2 [Homo sapiens] NCBI>XP_005255254.1>PREDICTED: exportin-6 isoform X1 [Homo sapiens]
Exportin 6	K.HSVTAAT*PPPSPTS*GESGDLLSNLLQSPSSAK.L	T204S211	HPRD:10525_1	KHSVTAATPPPSPTS	TPPPSPTSGESGDLL		3																					-1.18071	-1.27783	46916869	67099204		70962381	99237453	76669440	75749027	28791422	64315824	55370104	72378656	46142166	82865644	19226809	57413119	0.600103	0.825822		13.4834	101.88	1.25787e+06	Q96QU8	XPO6	10525_1	XPO6_HUMAN	nucleus	transport intracellular protein transport	protein binding binding		Manual Assigned Name:Exportin 6 HPRD>10525_1>Exportin 6 SwissPROT>XPO6_HUMAN>Exportin-6 OS=Homo sapiens GN=XPO6 PE=1 SV=1 IPI>Q96QU8> IPI>Q96QU8-2> NCBI>NP_001257869.1>exportin-6 isoform 1 [Homo sapiens] NCBI>NP_055986.1>exportin-6 isoform 2 [Homo sapiens] NCBI>XP_011544074.1>PREDICTED: exportin-6 isoform X4 [Homo sapiens] NCBI>XP_005255255.1>PREDICTED: exportin-6 isoform X2 [Homo sapiens] NCBI>XP_005255254.1>PREDICTED: exportin-6 isoform X1 [Homo sapiens]
Exportin 6	K.HSVTAAT*PPPSPTSGES*GDLLSNLLQSPSSAK.L	T204S214	HPRD:10525_1	KHSVTAATPPPSPTS	PSPTSGESGDLLSNL		3	1.01034	-1.03744	40437790	50095944		58539431	89658399	75849728	74170208	47948355	53799696	49732666	61817700	49166915	82304963	32868147	61486018	0.92923	0.826033																						22.9855	14.04	1.25787e+06	Q96QU8	XPO6	10525_1	XPO6_HUMAN	nucleus	transport intracellular protein transport	protein binding binding		Manual Assigned Name:Exportin 6 HPRD>10525_1>Exportin 6 SwissPROT>XPO6_HUMAN>Exportin-6 OS=Homo sapiens GN=XPO6 PE=1 SV=1 IPI>Q96QU8> IPI>Q96QU8-2> NCBI>NP_001257869.1>exportin-6 isoform 1 [Homo sapiens] NCBI>NP_055986.1>exportin-6 isoform 2 [Homo sapiens] NCBI>XP_011544074.1>PREDICTED: exportin-6 isoform X4 [Homo sapiens] NCBI>XP_005255255.1>PREDICTED: exportin-6 isoform X2 [Homo sapiens] NCBI>XP_005255254.1>PREDICTED: exportin-6 isoform X1 [Homo sapiens]
Exportin 6	K.HSVTAAT*PPPSPTSGESGDLLS*NLLQSPSSAK.L	T204S219	HPRD:10525_1				4																					1.09545	-1.24314	272809		5579939		12068769	8167571	7514896	1014645	9747294	6275854	6002809		6960495	2613935	3644462		0.727791	0.790235	10.1912	45.98	1.25787e+06	Q96QU8	XPO6	10525_1	XPO6_HUMAN	nucleus	transport intracellular protein transport	protein binding binding		Manual Assigned Name:Exportin 6 HPRD>10525_1>T204S219>Exportin 6 SwissPROT>XPO6_HUMAN>T204S219>Exportin-6 OS=Homo sapiens GN=XPO6 PE=1 SV=1 IPI>Q96QU8>T204S219> IPI>Q96QU8-2>T204S219> NCBI>NP_001257869.1>T190S205>exportin-6 isoform 1 [Homo sapiens] NCBI>NP_055986.1>T204S219>exportin-6 isoform 2 [Homo sapiens] NCBI>XP_011544074.1>T204S219>PREDICTED: exportin-6 isoform X4 [Homo sapiens] NCBI>XP_005255255.1>T30S45>PREDICTED: exportin-6 isoform X2 [Homo sapiens] NCBI>XP_005255254.1>T130S145>PREDICTED: exportin-6 isoform X1 [Homo sapiens]
Exportin 6	K.HSVTAAT*PPPSPT*SGESGDLLSNLLQSPSSAK.L	T204T210	HPRD:10525_1	KHSVTAATPPPSPTS	ATPPPSPTSGESGDL		3	-1.03349	-1.05674	40437790	50095944		58789787	89384682	75677787		47948355		49603372		49166915	82369549	32868147	61486018	0.887617	0.90919																						6.7114	26.26	1.25787e+06	Q96QU8	XPO6	10525_1	XPO6_HUMAN	nucleus	transport intracellular protein transport	protein binding binding		Manual Assigned Name:Exportin 6 HPRD>10525_1>Exportin 6 SwissPROT>XPO6_HUMAN>Exportin-6 OS=Homo sapiens GN=XPO6 PE=1 SV=1 IPI>Q96QU8> IPI>Q96QU8-2> NCBI>NP_001257869.1>exportin-6 isoform 1 [Homo sapiens] NCBI>NP_055986.1>exportin-6 isoform 2 [Homo sapiens] NCBI>XP_011544074.1>PREDICTED: exportin-6 isoform X4 [Homo sapiens] NCBI>XP_005255255.1>PREDICTED: exportin-6 isoform X2 [Homo sapiens] NCBI>XP_005255254.1>PREDICTED: exportin-6 isoform X1 [Homo sapiens]
Exportin 6	K.HSVTAATPPPSPT*S*GESGDLLSNLLQSPSSAK.L	T210S211	HPRD:10525_1	ATPPPSPTSGESGDL	TPPPSPTSGESGDLL		3																					-1.15014	-1.25939	46916869	67099204	63609928		98923350	76334599	75749027	28791422	64315824	55370104	69499414	46142166	82865644	19226809	56754336	0.616953	0.812428		24.1517	99.58	1.25787e+06	Q96QU8	XPO6	10525_1	XPO6_HUMAN	nucleus	transport intracellular protein transport	protein binding binding		Manual Assigned Name:Exportin 6 HPRD>10525_1>Exportin 6 SwissPROT>XPO6_HUMAN>Exportin-6 OS=Homo sapiens GN=XPO6 PE=1 SV=1 IPI>Q96QU8> IPI>Q96QU8-2> NCBI>NP_001257869.1>exportin-6 isoform 1 [Homo sapiens] NCBI>NP_055986.1>exportin-6 isoform 2 [Homo sapiens] NCBI>XP_011544074.1>PREDICTED: exportin-6 isoform X4 [Homo sapiens] NCBI>XP_005255255.1>PREDICTED: exportin-6 isoform X2 [Homo sapiens] NCBI>XP_005255254.1>PREDICTED: exportin-6 isoform X1 [Homo sapiens]
Exportin 6	K.HSVTAATPPPSPT*SGES*GDLLSNLLQSPSSAK.L	T210S214	HPRD:10525_1	ATPPPSPTSGESGDL	PSPTSGESGDLLSNL		3																					-1.20671	-1.27017	46916869	64673874		67809415	99237453	72584356	70067121	28791422	62739275	54450557	70025733	44681687	82865644	19226809	57413119	0.606198	0.850961		1.23167	40.92	1.25787e+06	Q96QU8	XPO6	10525_1	XPO6_HUMAN	nucleus	transport intracellular protein transport	protein binding binding		Manual Assigned Name:Exportin 6 HPRD>10525_1>Exportin 6 SwissPROT>XPO6_HUMAN>Exportin-6 OS=Homo sapiens GN=XPO6 PE=1 SV=1 IPI>Q96QU8> IPI>Q96QU8-2> NCBI>NP_001257869.1>exportin-6 isoform 1 [Homo sapiens] NCBI>NP_055986.1>exportin-6 isoform 2 [Homo sapiens] NCBI>XP_011544074.1>PREDICTED: exportin-6 isoform X4 [Homo sapiens] NCBI>XP_005255255.1>PREDICTED: exportin-6 isoform X2 [Homo sapiens] NCBI>XP_005255254.1>PREDICTED: exportin-6 isoform X1 [Homo sapiens]
EZH2 protein	R.GRLPNNS*S*RPSTPTINVLESK.D	S367S368	HPRD:03342_1	RGRLPNNSSRPSTPT	GRLPNNSSRPSTPTI		3	-1.23727	-1.26975	82190081	47886255	38151777	72532652	70555123	48488551	74178138	22450056	58302115	48195681	24502185	55579464	90657630	15907879	58532194	0.530367	0.839877																						0.757299	16.26	1.19018e+06	Q15910	EZH2	03342_1	EZH2_HUMAN	membrane integral to membrane nucleus	oxidation reduction G-protein coupled receptor protein signaling pathway histone methylation	DNA binding protein binding		Manual Assigned Name:EZH2 protein HPRD>03342_1>EZH2 protein HPRD>03342_2>EZH2 protein SwissPROT>EZH2_HUMAN>Isoform 5 of Histone-lysine N-methyltransferase EZH2 OS=Homo sapiens GN=EZH2 IPI>Q15910> IPI>Q15910-2> IPI>Q15910-3> IPI>Q15910-4> IPI>Q15910-5> NCBI>NP_001190178.1>histone-lysine N-methyltransferase EZH2 isoform e [Homo sapiens] NCBI>NP_001190177.1>histone-lysine N-methyltransferase EZH2 isoform d [Homo sapiens] NCBI>NP_001190176.1>histone-lysine N-methyltransferase EZH2 isoform c [Homo sapiens] NCBI>NP_694543.1>histone-lysine N-methyltransferase EZH2 isoform b [Homo sapiens] NCBI>NP_004447.2>histone-lysine N-methyltransferase EZH2 isoform a [Homo sapiens] NCBI>XP_016867310.1>PREDICTED: histone-lysine N-methyltransferase EZH2 isoform X21 [Homo sapiens] NCBI>XP_016867309.1>PREDICTED: histone-lysine N-methyltransferase EZH2 isoform X17 [Homo sapiens] NCBI>XP_016867308.1>PREDICTED: histone-lysine N-methyltransferase EZH2 isoform X15 [Homo sapiens] NCBI>XP_016867307.1>PREDICTED: histone-lysine N-methyltransferase EZH2 isoform X8 [Homo sapiens] NCBI>XP_016867306.1>PREDICTED: histone-lysine N-methyltransferase EZH2 isoform X1 [Homo sapiens] NCBI>XP_011514203.1>PREDICTED: histone-lysine N-methyltransferase EZH2 isoform X23 [Homo sapiens] NCBI>XP_011514201.1>PREDICTED: histone-lysine N-methyltransferase EZH2 isoform X22 [Homo sapiens] NCBI>XP_011514200.1>PREDICTED: histone-lysine N-methyltransferase EZH2 isoform X20 [Homo sapiens] NCBI>XP_011514199.1>PREDICTED: histone-lysine N-methyltransferase EZH2 isoform X20 [Homo sapiens] NCBI>XP_011514198.1>PREDICTED: histone-lysine N-methyltransferase EZH2 isoform X19 [Homo sapiens] NCBI>XP_011514197.1>PREDICTED: histone-lysine N-methyltransferase EZH2 isoform X16 [Homo sapiens] NCBI>XP_011514196.1>PREDICTED: histone-lysine N-methyltransferase EZH2 isoform X14 [Homo sapiens] NCBI>XP_011514195.1>PREDICTED: histone-lysine N-methyltransferase EZH2 isoform X13 [Homo sapiens] NCBI>XP_011514194.1>PREDICTED: histone-lysine N-methyltra
EZH2 protein	R.GRLPNNS*SRPS*TPTINVLESK.D	S367S371	HPRD:03342_1	RGRLPNNSSRPSTPT	PNNSSRPSTPTINVL		3	-1.23776	-1.26887	82262388	47886255	38151777	72601292	70451528	48488551	74178138	22451556	58200619	48226719	24502185	55537060	90730617	15969177	58638594	0.530746	0.841194																						8.56482	21.59	1.19018e+06	Q15910	EZH2	03342_1	EZH2_HUMAN	membrane integral to membrane nucleus	oxidation reduction G-protein coupled receptor protein signaling pathway histone methylation	DNA binding protein binding		Manual Assigned Name:EZH2 protein HPRD>03342_1>EZH2 protein HPRD>03342_2>EZH2 protein SwissPROT>EZH2_HUMAN>Isoform 5 of Histone-lysine N-methyltransferase EZH2 OS=Homo sapiens GN=EZH2 IPI>Q15910> IPI>Q15910-2> IPI>Q15910-3> IPI>Q15910-4> IPI>Q15910-5> NCBI>NP_001190178.1>histone-lysine N-methyltransferase EZH2 isoform e [Homo sapiens] NCBI>NP_001190177.1>histone-lysine N-methyltransferase EZH2 isoform d [Homo sapiens] NCBI>NP_001190176.1>histone-lysine N-methyltransferase EZH2 isoform c [Homo sapiens] NCBI>NP_694543.1>histone-lysine N-methyltransferase EZH2 isoform b [Homo sapiens] NCBI>NP_004447.2>histone-lysine N-methyltransferase EZH2 isoform a [Homo sapiens] NCBI>XP_016867310.1>PREDICTED: histone-lysine N-methyltransferase EZH2 isoform X21 [Homo sapiens] NCBI>XP_016867309.1>PREDICTED: histone-lysine N-methyltransferase EZH2 isoform X17 [Homo sapiens] NCBI>XP_016867308.1>PREDICTED: histone-lysine N-methyltransferase EZH2 isoform X15 [Homo sapiens] NCBI>XP_016867307.1>PREDICTED: histone-lysine N-methyltransferase EZH2 isoform X8 [Homo sapiens] NCBI>XP_016867306.1>PREDICTED: histone-lysine N-methyltransferase EZH2 isoform X1 [Homo sapiens] NCBI>XP_011514203.1>PREDICTED: histone-lysine N-methyltransferase EZH2 isoform X23 [Homo sapiens] NCBI>XP_011514201.1>PREDICTED: histone-lysine N-methyltransferase EZH2 isoform X22 [Homo sapiens] NCBI>XP_011514200.1>PREDICTED: histone-lysine N-methyltransferase EZH2 isoform X20 [Homo sapiens] NCBI>XP_011514199.1>PREDICTED: histone-lysine N-methyltransferase EZH2 isoform X20 [Homo sapiens] NCBI>XP_011514198.1>PREDICTED: histone-lysine N-methyltransferase EZH2 isoform X19 [Homo sapiens] NCBI>XP_011514197.1>PREDICTED: histone-lysine N-methyltransferase EZH2 isoform X16 [Homo sapiens] NCBI>XP_011514196.1>PREDICTED: histone-lysine N-methyltransferase EZH2 isoform X14 [Homo sapiens] NCBI>XP_011514195.1>PREDICTED: histone-lysine N-methyltransferase EZH2 isoform X13 [Homo sapiens] NCBI>XP_011514194.1>PREDICTED: histone-lysine N-methyltra
EZH2 protein	R.LPNNS*SRPST*PTINVLESK.D	S367T372	HPRD:03342_1	RGRLPNNSSRPSTPT	NNSSRPSTPTINVLE		3	-1.13828	1.54654	7780521	11047496	9937892	4805039	11077542	7656381	6849566	9681126	6835329	8202248	10251497	12698156	21005241	8155299	16940401	0.750969		0.134797																					4.00082	24.03	1.19018e+06	Q15910	EZH2	03342_1	EZH2_HUMAN	membrane integral to membrane nucleus	oxidation reduction G-protein coupled receptor protein signaling pathway histone methylation	DNA binding protein binding		Manual Assigned Name:EZH2 protein HPRD>03342_1>EZH2 protein HPRD>03342_2>EZH2 protein SwissPROT>EZH2_HUMAN>Isoform 5 of Histone-lysine N-methyltransferase EZH2 OS=Homo sapiens GN=EZH2 IPI>Q15910> IPI>Q15910-2> IPI>Q15910-3> IPI>Q15910-4> IPI>Q15910-5> NCBI>NP_001190178.1>histone-lysine N-methyltransferase EZH2 isoform e [Homo sapiens] NCBI>NP_001190177.1>histone-lysine N-methyltransferase EZH2 isoform d [Homo sapiens] NCBI>NP_001190176.1>histone-lysine N-methyltransferase EZH2 isoform c [Homo sapiens] NCBI>NP_694543.1>histone-lysine N-methyltransferase EZH2 isoform b [Homo sapiens] NCBI>NP_004447.2>histone-lysine N-methyltransferase EZH2 isoform a [Homo sapiens] NCBI>XP_016867310.1>PREDICTED: histone-lysine N-methyltransferase EZH2 isoform X21 [Homo sapiens] NCBI>XP_016867309.1>PREDICTED: histone-lysine N-methyltransferase EZH2 isoform X17 [Homo sapiens] NCBI>XP_016867308.1>PREDICTED: histone-lysine N-methyltransferase EZH2 isoform X15 [Homo sapiens] NCBI>XP_016867307.1>PREDICTED: histone-lysine N-methyltransferase EZH2 isoform X8 [Homo sapiens] NCBI>XP_016867306.1>PREDICTED: histone-lysine N-methyltransferase EZH2 isoform X1 [Homo sapiens] NCBI>XP_011514203.1>PREDICTED: histone-lysine N-methyltransferase EZH2 isoform X23 [Homo sapiens] NCBI>XP_011514201.1>PREDICTED: histone-lysine N-methyltransferase EZH2 isoform X22 [Homo sapiens] NCBI>XP_011514200.1>PREDICTED: histone-lysine N-methyltransferase EZH2 isoform X20 [Homo sapiens] NCBI>XP_011514199.1>PREDICTED: histone-lysine N-methyltransferase EZH2 isoform X20 [Homo sapiens] NCBI>XP_011514198.1>PREDICTED: histone-lysine N-methyltransferase EZH2 isoform X19 [Homo sapiens] NCBI>XP_011514197.1>PREDICTED: histone-lysine N-methyltransferase EZH2 isoform X16 [Homo sapiens] NCBI>XP_011514196.1>PREDICTED: histone-lysine N-methyltransferase EZH2 isoform X14 [Homo sapiens] NCBI>XP_011514195.1>PREDICTED: histone-lysine N-methyltransferase EZH2 isoform X13 [Homo sapiens] NCBI>XP_011514194.1>PREDICTED: histone-lysine N-methyltra
EZH2 protein	R.GRLPNNSS*RPS*TPTINVLESK.D	S368S371	HPRD:03342_1	GRLPNNSSRPSTPTI	PNNSSRPSTPTINVL		3	-1.23417	-1.2652	82068994	47821927	38080529	72399390	70321328	48488551	74272116	22451556	58302115	48226719	24537631	55690902	90730617	15969177	58638594	0.533315	0.841357																						6.07139	12.96	1.19018e+06	Q15910	EZH2	03342_1	EZH2_HUMAN	membrane integral to membrane nucleus	oxidation reduction G-protein coupled receptor protein signaling pathway histone methylation	DNA binding protein binding		Manual Assigned Name:EZH2 protein HPRD>03342_1>EZH2 protein HPRD>03342_2>EZH2 protein SwissPROT>EZH2_HUMAN>Isoform 5 of Histone-lysine N-methyltransferase EZH2 OS=Homo sapiens GN=EZH2 IPI>Q15910> IPI>Q15910-2> IPI>Q15910-3> IPI>Q15910-4> IPI>Q15910-5> NCBI>NP_001190178.1>histone-lysine N-methyltransferase EZH2 isoform e [Homo sapiens] NCBI>NP_001190177.1>histone-lysine N-methyltransferase EZH2 isoform d [Homo sapiens] NCBI>NP_001190176.1>histone-lysine N-methyltransferase EZH2 isoform c [Homo sapiens] NCBI>NP_694543.1>histone-lysine N-methyltransferase EZH2 isoform b [Homo sapiens] NCBI>NP_004447.2>histone-lysine N-methyltransferase EZH2 isoform a [Homo sapiens] NCBI>XP_016867310.1>PREDICTED: histone-lysine N-methyltransferase EZH2 isoform X21 [Homo sapiens] NCBI>XP_016867309.1>PREDICTED: histone-lysine N-methyltransferase EZH2 isoform X17 [Homo sapiens] NCBI>XP_016867308.1>PREDICTED: histone-lysine N-methyltransferase EZH2 isoform X15 [Homo sapiens] NCBI>XP_016867307.1>PREDICTED: histone-lysine N-methyltransferase EZH2 isoform X8 [Homo sapiens] NCBI>XP_016867306.1>PREDICTED: histone-lysine N-methyltransferase EZH2 isoform X1 [Homo sapiens] NCBI>XP_011514203.1>PREDICTED: histone-lysine N-methyltransferase EZH2 isoform X23 [Homo sapiens] NCBI>XP_011514201.1>PREDICTED: histone-lysine N-methyltransferase EZH2 isoform X22 [Homo sapiens] NCBI>XP_011514200.1>PREDICTED: histone-lysine N-methyltransferase EZH2 isoform X20 [Homo sapiens] NCBI>XP_011514199.1>PREDICTED: histone-lysine N-methyltransferase EZH2 isoform X20 [Homo sapiens] NCBI>XP_011514198.1>PREDICTED: histone-lysine N-methyltransferase EZH2 isoform X19 [Homo sapiens] NCBI>XP_011514197.1>PREDICTED: histone-lysine N-methyltransferase EZH2 isoform X16 [Homo sapiens] NCBI>XP_011514196.1>PREDICTED: histone-lysine N-methyltransferase EZH2 isoform X14 [Homo sapiens] NCBI>XP_011514195.1>PREDICTED: histone-lysine N-methyltransferase EZH2 isoform X13 [Homo sapiens] NCBI>XP_011514194.1>PREDICTED: histone-lysine N-methyltra
EZH2 protein	R.GRLPNNSSRPS*T*PTINVLESK.D	S371T372	HPRD:03342_1	PNNSSRPSTPTINVL	NNSSRPSTPTINVLE		3	-1.23776	-1.26887	82262388	47886255	38151777	72601292	70451528	48488551	74178138	22451556	58200619	48226719	24502185	55537060	90730617	15969177	58638594	0.530746	0.841194																						5.61652	17.21	1.19018e+06	Q15910	EZH2	03342_1	EZH2_HUMAN	membrane integral to membrane nucleus	oxidation reduction G-protein coupled receptor protein signaling pathway histone methylation	DNA binding protein binding		Manual Assigned Name:EZH2 protein HPRD>03342_1>EZH2 protein HPRD>03342_2>EZH2 protein SwissPROT>EZH2_HUMAN>Isoform 5 of Histone-lysine N-methyltransferase EZH2 OS=Homo sapiens GN=EZH2 IPI>Q15910> IPI>Q15910-2> IPI>Q15910-3> IPI>Q15910-4> IPI>Q15910-5> NCBI>NP_001190178.1>histone-lysine N-methyltransferase EZH2 isoform e [Homo sapiens] NCBI>NP_001190177.1>histone-lysine N-methyltransferase EZH2 isoform d [Homo sapiens] NCBI>NP_001190176.1>histone-lysine N-methyltransferase EZH2 isoform c [Homo sapiens] NCBI>NP_694543.1>histone-lysine N-methyltransferase EZH2 isoform b [Homo sapiens] NCBI>NP_004447.2>histone-lysine N-methyltransferase EZH2 isoform a [Homo sapiens] NCBI>XP_016867310.1>PREDICTED: histone-lysine N-methyltransferase EZH2 isoform X21 [Homo sapiens] NCBI>XP_016867309.1>PREDICTED: histone-lysine N-methyltransferase EZH2 isoform X17 [Homo sapiens] NCBI>XP_016867308.1>PREDICTED: histone-lysine N-methyltransferase EZH2 isoform X15 [Homo sapiens] NCBI>XP_016867307.1>PREDICTED: histone-lysine N-methyltransferase EZH2 isoform X8 [Homo sapiens] NCBI>XP_016867306.1>PREDICTED: histone-lysine N-methyltransferase EZH2 isoform X1 [Homo sapiens] NCBI>XP_011514203.1>PREDICTED: histone-lysine N-methyltransferase EZH2 isoform X23 [Homo sapiens] NCBI>XP_011514201.1>PREDICTED: histone-lysine N-methyltransferase EZH2 isoform X22 [Homo sapiens] NCBI>XP_011514200.1>PREDICTED: histone-lysine N-methyltransferase EZH2 isoform X20 [Homo sapiens] NCBI>XP_011514199.1>PREDICTED: histone-lysine N-methyltransferase EZH2 isoform X20 [Homo sapiens] NCBI>XP_011514198.1>PREDICTED: histone-lysine N-methyltransferase EZH2 isoform X19 [Homo sapiens] NCBI>XP_011514197.1>PREDICTED: histone-lysine N-methyltransferase EZH2 isoform X16 [Homo sapiens] NCBI>XP_011514196.1>PREDICTED: histone-lysine N-methyltransferase EZH2 isoform X14 [Homo sapiens] NCBI>XP_011514195.1>PREDICTED: histone-lysine N-methyltransferase EZH2 isoform X13 [Homo sapiens] NCBI>XP_011514194.1>PREDICTED: histone-lysine N-methyltra
EZH2 protein	R.GRLPNNSSRPST*PT*INVLESK.D	T372T374	HPRD:03342_1	NNSSRPSTPTINVLE	SSRPSTPTINVLESK		3	-1.23727	-1.26975	82190081	47886255	38151777	72532652	70555123	48488551	74178138	22450056	58302115	48195681	24502185	55579464	90657630	15907879	58532194	0.530367	0.839877																						3.16554	14.84	1.19018e+06	Q15910	EZH2	03342_1	EZH2_HUMAN	membrane integral to membrane nucleus	oxidation reduction G-protein coupled receptor protein signaling pathway histone methylation	DNA binding protein binding		Manual Assigned Name:EZH2 protein HPRD>03342_1>EZH2 protein HPRD>03342_2>EZH2 protein SwissPROT>EZH2_HUMAN>Isoform 5 of Histone-lysine N-methyltransferase EZH2 OS=Homo sapiens GN=EZH2 IPI>Q15910> IPI>Q15910-2> IPI>Q15910-3> IPI>Q15910-4> IPI>Q15910-5> NCBI>NP_001190178.1>histone-lysine N-methyltransferase EZH2 isoform e [Homo sapiens] NCBI>NP_001190177.1>histone-lysine N-methyltransferase EZH2 isoform d [Homo sapiens] NCBI>NP_001190176.1>histone-lysine N-methyltransferase EZH2 isoform c [Homo sapiens] NCBI>NP_694543.1>histone-lysine N-methyltransferase EZH2 isoform b [Homo sapiens] NCBI>NP_004447.2>histone-lysine N-methyltransferase EZH2 isoform a [Homo sapiens] NCBI>XP_016867310.1>PREDICTED: histone-lysine N-methyltransferase EZH2 isoform X21 [Homo sapiens] NCBI>XP_016867309.1>PREDICTED: histone-lysine N-methyltransferase EZH2 isoform X17 [Homo sapiens] NCBI>XP_016867308.1>PREDICTED: histone-lysine N-methyltransferase EZH2 isoform X15 [Homo sapiens] NCBI>XP_016867307.1>PREDICTED: histone-lysine N-methyltransferase EZH2 isoform X8 [Homo sapiens] NCBI>XP_016867306.1>PREDICTED: histone-lysine N-methyltransferase EZH2 isoform X1 [Homo sapiens] NCBI>XP_011514203.1>PREDICTED: histone-lysine N-methyltransferase EZH2 isoform X23 [Homo sapiens] NCBI>XP_011514201.1>PREDICTED: histone-lysine N-methyltransferase EZH2 isoform X22 [Homo sapiens] NCBI>XP_011514200.1>PREDICTED: histone-lysine N-methyltransferase EZH2 isoform X20 [Homo sapiens] NCBI>XP_011514199.1>PREDICTED: histone-lysine N-methyltransferase EZH2 isoform X20 [Homo sapiens] NCBI>XP_011514198.1>PREDICTED: histone-lysine N-methyltransferase EZH2 isoform X19 [Homo sapiens] NCBI>XP_011514197.1>PREDICTED: histone-lysine N-methyltransferase EZH2 isoform X16 [Homo sapiens] NCBI>XP_011514196.1>PREDICTED: histone-lysine N-methyltransferase EZH2 isoform X14 [Homo sapiens] NCBI>XP_011514195.1>PREDICTED: histone-lysine N-methyltransferase EZH2 isoform X13 [Homo sapiens] NCBI>XP_011514194.1>PREDICTED: histone-lysine N-methyltra
F box and leucine rich repeat protein 11	R.SCDEPLTPPPHS*PTSMLQLIHDPVS*PR.G	S718S731	HPRD:05741_1	PLTPPPHSPTSMLQL	QLIHDPVSPRGMVTR		3	-2.07429	1.14231	32483702	17491888	29118340	31563706	61601943	22984435	554489	7479987	38842214	13184145	14868356	28024830	67183453	31699503	54997998	0.351377		0.334808																					12.8109	13.1	1.24333e+06	I3VM54	KDM2A	05741_1	I3VM54_HUMAN	nucleus	oxidation reduction negative regulation of transcription from RNA polymerase II promoter	protein binding		Manual Assigned Name:F box and leucine rich repeat protein 11 HPRD>05741_1>F box and leucine rich repeat protein 11 SwissPROT>FXL11_HUMAN>F-box/LRR-repeat protein 11 (F-box and leucine-rich repeat protein 11) (F-box protein FBL7) (F-box protein Lilina) SwissPROT>KDM2A_HUMAN>Isoform 3 of Lysine-specific demethylase 2A OS=Homo sapiens GN=KDM2A IPI>I3VM54> IPI>Q9Y2K7> IPI>Q9Y2K7-2> IPI>Q9Y2K7-3> IPI>Q9Y2K7-4> IPI>Q9Y2K7-5> NCBI>NP_001243334.1>lysine-specific demethylase 2A isoform b [Homo sapiens] NCBI>WP_000036440.1>lysine-specific demethylase 2A isoform a [Homo sapiens] NCBI>XP_016872881.1>PREDICTED: lysine-specific demethylase 2A isoform X1 [Homo sapiens] NCBI>XP_016872880.1>PREDICTED: lysine-specific demethylase 2A isoform X1 [Homo sapiens] NCBI>XP_011543163.1>PREDICTED: lysine-specific demethylase 2A isoform X4 [Homo sapiens] NCBI>XP_011543162.1>PREDICTED: lysine-specific demethylase 2A isoform X2 [Homo sapiens] NCBI>XP_006718543.1>PREDICTED: lysine-specific demethylase 2A isoform X3 [Homo sapiens]
F box and leucine rich repeat protein 11	R.SCDEPLTPPPHSPTS*MLQLIHDPVS*PR.G	S721S731	HPRD:05741_1	PPPHSPTSMLQLIHD	QLIHDPVSPRGMVTR		3																					1.32087	1.2741	548146	2257096	350188	1501862	1130765	709184	2407053		1055379	1944614	1391691	795408	1635131		2077410		0.666835	0.624601	13.4213	11.78	1.24333e+06	I3VM54	KDM2A	05741_1	I3VM54_HUMAN	nucleus	oxidation reduction negative regulation of transcription from RNA polymerase II promoter	protein binding		Manual Assigned Name:F box and leucine rich repeat protein 11 HPRD>05741_1>F box and leucine rich repeat protein 11 SwissPROT>FXL11_HUMAN>F-box/LRR-repeat protein 11 (F-box and leucine-rich repeat protein 11) (F-box protein FBL7) (F-box protein Lilina) SwissPROT>KDM2A_HUMAN>Isoform 3 of Lysine-specific demethylase 2A OS=Homo sapiens GN=KDM2A IPI>I3VM54> IPI>Q9Y2K7> IPI>Q9Y2K7-2> IPI>Q9Y2K7-3> IPI>Q9Y2K7-4> IPI>Q9Y2K7-5> NCBI>NP_001243334.1>lysine-specific demethylase 2A isoform b [Homo sapiens] NCBI>WP_000036440.1>lysine-specific demethylase 2A isoform a [Homo sapiens] NCBI>XP_016872881.1>PREDICTED: lysine-specific demethylase 2A isoform X1 [Homo sapiens] NCBI>XP_016872880.1>PREDICTED: lysine-specific demethylase 2A isoform X1 [Homo sapiens] NCBI>XP_011543163.1>PREDICTED: lysine-specific demethylase 2A isoform X4 [Homo sapiens] NCBI>XP_011543162.1>PREDICTED: lysine-specific demethylase 2A isoform X2 [Homo sapiens] NCBI>XP_006718543.1>PREDICTED: lysine-specific demethylase 2A isoform X3 [Homo sapiens]
F box and leucine rich repeat protein 11	R.GDEEGLGGEEEEEEEEEEEDDS*AEEGGAAR.L	S869	HPRD:05741_1	EEEEEDDSAEEGGAA			3	1.02718	1.45273	4183488	4443376		4798084	3678948	2417761	4597416	5426114	3730084	5789641	4438815	6943072	8994012	5701394	4981839	0.965857		0.326747																					100	98.52	1.24333e+06	I3VM54	KDM2A	05741_1	I3VM54_HUMAN	nucleus	oxidation reduction	protein binding		Manual Assigned Name:F box and leucine rich repeat protein 11 HPRD>05741_1>F box and leucine rich repeat protein 11 SwissPROT>FXL11_HUMAN>F-box/LRR-repeat protein 11 (F-box and leucine-rich repeat protein 11) (F-box protein FBL7) (F-box protein Lilina) IPI>I3VM54> IPI>Q9Y2K7> IPI>Q9Y2K7-2> IPI>Q9Y2K7-4> IPI>Q9Y2K7-5> NCBI>NP_001243334.1>lysine-specific demethylase 2A isoform b [Homo sapiens] NCBI>WP_000036440.1>lysine-specific demethylase 2A isoform a [Homo sapiens] NCBI>XP_016872881.1>PREDICTED: lysine-specific demethylase 2A isoform X1 [Homo sapiens] NCBI>XP_016872880.1>PREDICTED: lysine-specific demethylase 2A isoform X1 [Homo sapiens] NCBI>XP_011543163.1>PREDICTED: lysine-specific demethylase 2A isoform X4 [Homo sapiens] NCBI>XP_011543162.1>PREDICTED: lysine-specific demethylase 2A isoform X2 [Homo sapiens] NCBI>XP_006718543.1>PREDICTED: lysine-specific demethylase 2A isoform X3 [Homo sapiens]
F box and leucine rich repeat protein 11	R.SCDEPLT*PPPHS*PTSMLQLIHDPVSPR.G	T713S718	HPRD:05741_1	RSCDEPLTPPPHSPT	PLTPPPHSPTSMLQL		4	-1.20772	1.2176	11548338	17825698	27648276	5943197	22273160	15640951	7104611	13230534	17676060	16926175	29597841	15747885	27298852	12368895	18772736	0.849782		0.370845																					21.8396	23.61	1.24333e+06	I3VM54	KDM2A	05741_1	I3VM54_HUMAN	nucleus	oxidation reduction negative regulation of transcription from RNA polymerase II promoter	protein binding		Manual Assigned Name:F box and leucine rich repeat protein 11 HPRD>05741_1>F box and leucine rich repeat protein 11 SwissPROT>FXL11_HUMAN>F-box/LRR-repeat protein 11 (F-box and leucine-rich repeat protein 11) (F-box protein FBL7) (F-box protein Lilina) SwissPROT>KDM2A_HUMAN>Isoform 3 of Lysine-specific demethylase 2A OS=Homo sapiens GN=KDM2A IPI>I3VM54> IPI>Q9Y2K7> IPI>Q9Y2K7-2> IPI>Q9Y2K7-3> IPI>Q9Y2K7-4> IPI>Q9Y2K7-5> NCBI>NP_001243334.1>lysine-specific demethylase 2A isoform b [Homo sapiens] NCBI>WP_000036440.1>lysine-specific demethylase 2A isoform a [Homo sapiens] NCBI>XP_016872881.1>PREDICTED: lysine-specific demethylase 2A isoform X1 [Homo sapiens] NCBI>XP_016872880.1>PREDICTED: lysine-specific demethylase 2A isoform X1 [Homo sapiens] NCBI>XP_011543163.1>PREDICTED: lysine-specific demethylase 2A isoform X4 [Homo sapiens] NCBI>XP_011543162.1>PREDICTED: lysine-specific demethylase 2A isoform X2 [Homo sapiens] NCBI>XP_006718543.1>PREDICTED: lysine-specific demethylase 2A isoform X3 [Homo sapiens]
F box and leucine rich repeat protein 11	R.SCDEPLT*PPPHS*PTSMLQLIHDPVS*PR.G	T713S718S731	HPRD:05741_1	RSCDEPLTPPPHSPT	PLTPPPHSPTSMLQL	QLIHDPVSPRGMVTR	3	-1.9003	-1.21929	41005928	96485066	15381073	99020241	27099410	22741299	20980272	19140550	58544300	25408180	79934446	74506330	23317802	25005868	26049698	0.495908		0.526993																					21.9502	11.65	1.24333e+06	I3VM54	KDM2A	05741_1	I3VM54_HUMAN	nucleus	oxidation reduction negative regulation of transcription from RNA polymerase II promoter	protein binding		Manual Assigned Name:F box and leucine rich repeat protein 11 HPRD>05741_1>F box and leucine rich repeat protein 11 SwissPROT>FXL11_HUMAN>F-box/LRR-repeat protein 11 (F-box and leucine-rich repeat protein 11) (F-box protein FBL7) (F-box protein Lilina) SwissPROT>KDM2A_HUMAN>Isoform 3 of Lysine-specific demethylase 2A OS=Homo sapiens GN=KDM2A IPI>I3VM54> IPI>Q9Y2K7> IPI>Q9Y2K7-2> IPI>Q9Y2K7-3> IPI>Q9Y2K7-4> IPI>Q9Y2K7-5> NCBI>NP_001243334.1>lysine-specific demethylase 2A isoform b [Homo sapiens] NCBI>WP_000036440.1>lysine-specific demethylase 2A isoform a [Homo sapiens] NCBI>XP_016872881.1>PREDICTED: lysine-specific demethylase 2A isoform X1 [Homo sapiens] NCBI>XP_016872880.1>PREDICTED: lysine-specific demethylase 2A isoform X1 [Homo sapiens] NCBI>XP_011543163.1>PREDICTED: lysine-specific demethylase 2A isoform X4 [Homo sapiens] NCBI>XP_011543162.1>PREDICTED: lysine-specific demethylase 2A isoform X2 [Homo sapiens] NCBI>XP_006718543.1>PREDICTED: lysine-specific demethylase 2A isoform X3 [Homo sapiens]
F box and leucine rich repeat protein 11	R.SCDEPLT*PPPHSPTS*MLQLIHDPVS*PR.G	T713S721S731	HPRD:05741_1	RSCDEPLTPPPHSPT	PPPHSPTSMLQLIHD	QLIHDPVSPRGMVTR	3	-1.84132	-1.18131	41005928	96485066	6690635	99020241	27099410	22741299	20980272	19140550	58527614	25408180	79934446	74506330	23317802	25005868	26049698	0.718823		0.526906																					18.469	12.26	1.24333e+06	I3VM54	KDM2A	05741_1	I3VM54_HUMAN	nucleus	oxidation reduction negative regulation of transcription from RNA polymerase II promoter	protein binding		Manual Assigned Name:F box and leucine rich repeat protein 11 HPRD>05741_1>F box and leucine rich repeat protein 11 SwissPROT>FXL11_HUMAN>F-box/LRR-repeat protein 11 (F-box and leucine-rich repeat protein 11) (F-box protein FBL7) (F-box protein Lilina) SwissPROT>KDM2A_HUMAN>Isoform 3 of Lysine-specific demethylase 2A OS=Homo sapiens GN=KDM2A IPI>I3VM54> IPI>Q9Y2K7> IPI>Q9Y2K7-2> IPI>Q9Y2K7-3> IPI>Q9Y2K7-4> IPI>Q9Y2K7-5> NCBI>NP_001243334.1>lysine-specific demethylase 2A isoform b [Homo sapiens] NCBI>WP_000036440.1>lysine-specific demethylase 2A isoform a [Homo sapiens] NCBI>XP_016872881.1>PREDICTED: lysine-specific demethylase 2A isoform X1 [Homo sapiens] NCBI>XP_016872880.1>PREDICTED: lysine-specific demethylase 2A isoform X1 [Homo sapiens] NCBI>XP_011543163.1>PREDICTED: lysine-specific demethylase 2A isoform X4 [Homo sapiens] NCBI>XP_011543162.1>PREDICTED: lysine-specific demethylase 2A isoform X2 [Homo sapiens] NCBI>XP_006718543.1>PREDICTED: lysine-specific demethylase 2A isoform X3 [Homo sapiens]
F-box and leucine rich repeat protein 10	K.STTLAVDYPKT*PTGS*PATEVSAK.W	T493S497	HPRD:12362_1	LAVDYPKTPTGSPAT	YPKTPTGSPATEVSA		3																					1.29655	1.90968	13761225	3686887	4455588	2363347	3414898	2651563	9051059	414942	10775045	12998451	16152279	6066636	17830400	3686319	9127956	0.967915		0.57803	14.5832	24.03	1.00537e+06	F6SRV7	KDM2B	12362_1	F6SRV7_HUMAN	nucleus extracellular region	oxidation reduction positive regulation of transcription from RNA polymerase II promoter G-protein signaling, coupled to cAMP nucleotide second messenger	protein binding		Manual Assigned Name:F-box and leucine rich repeat protein 10 HPRD>12362_1>F-box and leucine rich repeat protein 10 HPRD>12362_2>F-box and leucine rich repeat protein 10 SwissPROT>FXL10_HUMAN>F-box/LRR-repeat protein 10 (F-box and leucine-rich repeat protein 10) (F-box protein FBL10) (JEMMA protein) (CXXC finger protein 2) (Protein containing CXXC domain 2) SwissPROT>KDM2B_HUMAN>Isoform 3 of Lysine-specific demethylase 2B OS=Homo sapiens GN=KDM2B IPI>F6SRV7> IPI>Q8NHM5> IPI>S4R3G4> IPI>F8WBN2> IPI>Q8NHM5-2> IPI>Q8NHM5-3> IPI>Q8NHM5-4> IPI>Q8NHM5-5> NCBI>NP_001005366.1>lysine-specific demethylase 2B isoform b [Homo sapiens] NCBI>NP_115979.3>lysine-specific demethylase 2B isoform a [Homo sapiens] NCBI>XP_011537171.1>PREDICTED: lysine-specific demethylase 2B isoform X3 [Homo sapiens] NCBI>XP_011537170.1>PREDICTED: lysine-specific demethylase 2B isoform X2 [Homo sapiens] NCBI>XP_011537169.1>PREDICTED: lysine-specific demethylase 2B isoform X1 [Homo sapiens] NCBI>XP_005254013.1>PREDICTED: lysine-specific demethylase 2B isoform X5 [Homo sapiens] NCBI>XP_005254012.1>PREDICTED: lysine-specific demethylase 2B isoform X4 [Homo sapiens]
F-box and leucine rich repeat protein 10	K.STTLAVDYPKT*PT*GSPATEVSAK.W	T493T495	HPRD:12362_1	LAVDYPKTPTGSPAT	VDYPKTPTGSPATEV		3																					1.29655	1.90353	13761225	3686887	4455588	2363347	3414898	2651563	9051059	414942	10775045	12998451	15982104	6066636	17830400	3686319	9127956	0.967915		0.578721	20.3105	17.81	1.00537e+06	F6SRV7	KDM2B	12362_1	F6SRV7_HUMAN	nucleus extracellular region	oxidation reduction positive regulation of transcription from RNA polymerase II promoter G-protein signaling, coupled to cAMP nucleotide second messenger	protein binding		Manual Assigned Name:F-box and leucine rich repeat protein 10 HPRD>12362_1>F-box and leucine rich repeat protein 10 HPRD>12362_2>F-box and leucine rich repeat protein 10 SwissPROT>FXL10_HUMAN>F-box/LRR-repeat protein 10 (F-box and leucine-rich repeat protein 10) (F-box protein FBL10) (JEMMA protein) (CXXC finger protein 2) (Protein containing CXXC domain 2) SwissPROT>KDM2B_HUMAN>Isoform 3 of Lysine-specific demethylase 2B OS=Homo sapiens GN=KDM2B IPI>F6SRV7> IPI>Q8NHM5> IPI>S4R3G4> IPI>F8WBN2> IPI>Q8NHM5-2> IPI>Q8NHM5-3> IPI>Q8NHM5-4> IPI>Q8NHM5-5> NCBI>NP_001005366.1>lysine-specific demethylase 2B isoform b [Homo sapiens] NCBI>NP_115979.3>lysine-specific demethylase 2B isoform a [Homo sapiens] NCBI>XP_011537171.1>PREDICTED: lysine-specific demethylase 2B isoform X3 [Homo sapiens] NCBI>XP_011537170.1>PREDICTED: lysine-specific demethylase 2B isoform X2 [Homo sapiens] NCBI>XP_011537169.1>PREDICTED: lysine-specific demethylase 2B isoform X1 [Homo sapiens] NCBI>XP_005254013.1>PREDICTED: lysine-specific demethylase 2B isoform X5 [Homo sapiens] NCBI>XP_005254012.1>PREDICTED: lysine-specific demethylase 2B isoform X4 [Homo sapiens]
F-box and leucine rich repeat protein 10	K.STTLAVDY*PKT*PTGSPATEVSAK.W	Y490T493	HPRD:12362_1	STTLAVDYPKTPTGS	LAVDYPKTPTGSPAT		3																					1.29655	1.91425	13761225	3686887	4455588	2363347	3414898	2651563	9051059	414942	10775045	12998451	16152279	6066636	17830400	3686319	9254616	0.967915		0.577015	10.9393	24.38	1.00537e+06	F6SRV7	KDM2B	12362_1	F6SRV7_HUMAN	nucleus extracellular region	oxidation reduction positive regulation of transcription from RNA polymerase II promoter G-protein signaling, coupled to cAMP nucleotide second messenger	protein binding		Manual Assigned Name:F-box and leucine rich repeat protein 10 HPRD>12362_1>F-box and leucine rich repeat protein 10 HPRD>12362_2>F-box and leucine rich repeat protein 10 SwissPROT>FXL10_HUMAN>F-box/LRR-repeat protein 10 (F-box and leucine-rich repeat protein 10) (F-box protein FBL10) (JEMMA protein) (CXXC finger protein 2) (Protein containing CXXC domain 2) SwissPROT>KDM2B_HUMAN>Isoform 3 of Lysine-specific demethylase 2B OS=Homo sapiens GN=KDM2B IPI>F6SRV7> IPI>Q8NHM5> IPI>S4R3G4> IPI>F8WBN2> IPI>Q8NHM5-2> IPI>Q8NHM5-3> IPI>Q8NHM5-4> IPI>Q8NHM5-5> NCBI>NP_001005366.1>lysine-specific demethylase 2B isoform b [Homo sapiens] NCBI>NP_115979.3>lysine-specific demethylase 2B isoform a [Homo sapiens] NCBI>XP_011537171.1>PREDICTED: lysine-specific demethylase 2B isoform X3 [Homo sapiens] NCBI>XP_011537170.1>PREDICTED: lysine-specific demethylase 2B isoform X2 [Homo sapiens] NCBI>XP_011537169.1>PREDICTED: lysine-specific demethylase 2B isoform X1 [Homo sapiens] NCBI>XP_005254013.1>PREDICTED: lysine-specific demethylase 2B isoform X5 [Homo sapiens] NCBI>XP_005254012.1>PREDICTED: lysine-specific demethylase 2B isoform X4 [Homo sapiens]
F-box and leucine-rich repeat protein 20, isoform CRA_a	M.APS*RDR.L	S4	UNI:J3KTA1	____MAPSRDRLLHF			2	1.74801	4.01601		845397		7193278	14600113		24290622	24138227	3484136	850719	20571924	49473	80875218	4676765	45355978		0.867265	0.894093																					100	14.59		J3KTA1	FBXL20		J3KTA1_HUMAN				Glycolysis / Gluconeogenesis Butanoate metabolism Pyruvate metabolism Citrate cycle (TCA cycle) Valine, leucine and isoleucine biosynthesis Purine metabolism Oxidative phosphorylation Epithelial cell signaling in Helicobacter pylori infection Nucleotide excision repair Vibrio cholerae infection	Manual Assigned Name:F-box and leucine-rich repeat protein 20, isoform CRA_a IPI>J3KTA1>
F-box protein 42	R.APLS*PS*LNSRPSPISATPPALVPETR.E	S365S367	HPRD:12369_1	PSGRAPLSPSLNSRP	GRAPLSPSLNSRPSP		3	1.59218	2.8556		462684	12630568	1811568	4983192	14023677	5719398	6211488	5710798			11072327	25070038	8125152	12524627		0.461714	0.27836																					13.2979	36.12	61867.1	Q6P3S6	FBXO42	12369_1	FBX42_HUMAN	intracellular	modification-dependent protein catabolic process	protein binding		Manual Assigned Name:F-box protein 42 HPRD>12369_1>F-box protein 42 HPRD>12369_2>F-box protein 42 SwissPROT>FBX42_HUMAN>F-box only protein 42 OS=Homo sapiens GN=FBXO42 PE=1 SV=1 IPI>Q6P3S6> IPI>X6RKU3> NCBI>NP_061867.1>F-box only protein 42 [Homo sapiens] NCBI>XP_016856992.1>PREDICTED: F-box only protein 42 isoform X2 [Homo sapiens] NCBI>XP_016856991.1>PREDICTED: F-box only protein 42 isoform X2 [Homo sapiens] NCBI>XP_006710761.1>PREDICTED: F-box only protein 42 isoform X1 [Homo sapiens]
F-box protein 42	R.APLS*PSLNSRPS*PISATPPALVPETR.E	S365S373	HPRD:12369_1	PSGRAPLSPSLNSRP	PSLNSRPSPISATPP		3	1.52226	2.65351	1798936	849331	12510734	1811568	4981423	14063598	5719398	6211488	5710798	1711403	1922960	11325469	24523768	8265396	12212265		0.507256	0.317078																					24.4138	43.52	61867.1	Q6P3S6	FBXO42	12369_1	FBX42_HUMAN	intracellular	modification-dependent protein catabolic process	protein binding		Manual Assigned Name:F-box protein 42 HPRD>12369_1>F-box protein 42 HPRD>12369_2>F-box protein 42 SwissPROT>FBX42_HUMAN>F-box only protein 42 OS=Homo sapiens GN=FBXO42 PE=1 SV=1 IPI>Q6P3S6> IPI>X6RKU3> NCBI>NP_061867.1>F-box only protein 42 [Homo sapiens] NCBI>XP_016856992.1>PREDICTED: F-box only protein 42 isoform X2 [Homo sapiens] NCBI>XP_016856991.1>PREDICTED: F-box only protein 42 isoform X2 [Homo sapiens] NCBI>XP_006710761.1>PREDICTED: F-box only protein 42 isoform X1 [Homo sapiens]
F-box protein 42	R.APLS*PSLNSRPSPIS*ATPPALVPETR.E	S365S376	HPRD:12369_1	PSGRAPLSPSLNSRP	NSRPSPISATPPALV		3	1.6243	3.43166	775616	462684	12510734	1811568	4920089	13941297	5660830	6211488	5741716	1711403		11231172	24523768	8125152	12346049		0.434507	0.185402																					13.4989	12.79	61867.1	Q6P3S6	FBXO42	12369_1	FBX42_HUMAN	intracellular	modification-dependent protein catabolic process	protein binding		Manual Assigned Name:F-box protein 42 HPRD>12369_1>F-box protein 42 HPRD>12369_2>F-box protein 42 SwissPROT>FBX42_HUMAN>F-box only protein 42 OS=Homo sapiens GN=FBXO42 PE=1 SV=1 IPI>Q6P3S6> IPI>X6RKU3> NCBI>NP_061867.1>F-box only protein 42 [Homo sapiens] NCBI>XP_016856992.1>PREDICTED: F-box only protein 42 isoform X2 [Homo sapiens] NCBI>XP_016856991.1>PREDICTED: F-box only protein 42 isoform X2 [Homo sapiens] NCBI>XP_006710761.1>PREDICTED: F-box only protein 42 isoform X1 [Homo sapiens]
F-box protein 42	R.HPPEQTNGVHT*PPHVAS*ALAGAVSPGALR.R	T539S545	HPRD:12369_1	EQTNGVHTPPHVASA	HTPPHVASALAGAVS		3																					-1.89123	-2.62552			3202007			1764238			1807608	1507387		424437	2100373		1133908		0.584313		17.0213	47.66	61867.1	Q6P3S6	FBXO42	12369_1	FBX42_HUMAN	intracellular	modification-dependent protein catabolic process	protein binding		Manual Assigned Name:F-box protein 42 HPRD>12369_1>F-box protein 42 HPRD>12369_2>F-box protein 42 SwissPROT>FBX42_HUMAN>F-box only protein 42 OS=Homo sapiens GN=FBXO42 PE=1 SV=1 IPI>Q6P3S6> IPI>X6RKU3> NCBI>NP_061867.1>F-box only protein 42 [Homo sapiens] NCBI>XP_016856992.1>PREDICTED: F-box only protein 42 isoform X2 [Homo sapiens] NCBI>XP_016856991.1>PREDICTED: F-box only protein 42 isoform X2 [Homo sapiens] NCBI>XP_006710761.1>PREDICTED: F-box only protein 42 isoform X1 [Homo sapiens]
F-box protein 42	R.HPPEQTNGVHT*PPHVASALAGAVS*PGALR.R	T539S552	HPRD:12369_1	EQTNGVHTPPHVASA	SALAGAVSPGALRRS		4	-1.01628	-1.30303	7773945	19967489	4366139	7116268		6488361	9831285		11396551	10879446	11691453	10278923		2505443	5626266	0.753644	0.559561																						53.7109	54.19	61867.1	Q6P3S6	FBXO42	12369_1	FBX42_HUMAN	intracellular	modification-dependent protein catabolic process	protein binding		Manual Assigned Name:F-box protein 42 HPRD>12369_1>F-box protein 42 HPRD>12369_2>F-box protein 42 SwissPROT>FBX42_HUMAN>F-box only protein 42 OS=Homo sapiens GN=FBXO42 PE=1 SV=1 IPI>Q6P3S6> IPI>X6RKU3> NCBI>NP_061867.1>F-box only protein 42 [Homo sapiens] NCBI>XP_016856992.1>PREDICTED: F-box only protein 42 isoform X2 [Homo sapiens] NCBI>XP_016856991.1>PREDICTED: F-box only protein 42 isoform X2 [Homo sapiens] NCBI>XP_006710761.1>PREDICTED: F-box only protein 42 isoform X1 [Homo sapiens]
FACTp140	K.ES*LGS*EEES*GKDWDELEEEAR.K	S979S982S986	HPRD:16088_1	ESDYSKESLGSEEES	YSKESLGSEEESGKD	SLGSEEESGKDWDEL	3								2067432	8449942		1148747	1893473	8872344	421376	1062186				0.781654																						100	25.14	9123.1	Q9Y5B9	SUPT16H	16088_1	SP16H_HUMAN	nucleus	regulation of transcription	DNA binding positive transcription elongation factor activity		Manual Assigned Name:FACTp140 HPRD>16088_1>FACTp140 SwissPROT>SP16H_HUMAN>FACT complex subunit SPT16 OS=Homo sapiens GN=SUPT16H PE=1 SV=1 IPI>Q9Y5B9> NCBI>NP_009123.1>FACT complex subunit SPT16 [Homo sapiens] NCBI>XP_011534683.1>PREDICTED: FACT complex subunit SPT16 isoform X1 [Homo sapiens]
FADD	R.SGAMSPMS*WNSDASTSEAS.-	S197	HPRD:03909_1	SGAMSPMSWNSDAST			2	18.9512	27.7671	893633				516528		3846753		9752878	26486686	26883198	9194087	18429107		23805884		0.18346	0.0224056																					-0.315171	16.89	3815.1	Q13158	FADD	03909_1	FADD_HUMAN	cytosol	signal transduction	protein binding	Alzheimer's disease Pathways in cancer RIG-I-like receptor signaling pathway Apoptosis Toll-like receptor signaling pathway	Manual Assigned Name:FADD HPRD>03909_1>FADD SwissPROT>FADD_HUMAN>Protein FADD OS=Homo sapiens GN=FADD PE=1 SV=1 IPI>Q13158> NCBI>NP_003815.1>FAS-associated death domain protein [Homo sapiens]
FAM40A	R.KDSEGY*SESPDLEFEYADTDK.W	Y62	HPRD:10946_1	QRKDSEGYSESPDLE			3	4.23147	6.46855		596394								2523624	9839781	1181723			551912																								5.55408	52.68	149079	Q5VSL9	STRIP1	10946_1	STRP1_HUMAN	nucleus	biological_process transport	molecular_function metal ion binding		Manual Assigned Name:FAM40A HPRD>10946_1>FAM40A SwissPROT>FA40A_HUMAN>Isoform 4 of Protein FAM40A OS=Homo sapiens GN=FAM40A IPI>Q5VSL9> IPI>Q5VSL9-4> NCBI>NP_149079.2>striatin-interacting protein 1 isoform 1 [Homo sapiens] NCBI>XP_016858119.1>PREDICTED: striatin-interacting protein 1 isoform X3 [Homo sapiens] NCBI>XP_016858118.1>PREDICTED: striatin-interacting protein 1 isoform X1 [Homo sapiens]
Family with sequence similarity 123C	R.KCKTHDS*M#SGAGR.A	S97	HPRD:08241_1	RKCKTHDSMSGAGRA			2																																									7.31499	15.72	1.09867e+06	Q8N944	AMER3	08241_1	AMER3_HUMAN					Manual Assigned Name:Family with sequence similarity 123C HPRD>08241_1>Family with sequence similarity 123C SwissPROT>F123C_HUMAN>Protein FAM123C OS=Homo sapiens GN=FAM123C PE=2 SV=2 IPI>Q8N944> IPI>C9J4B8> IPI>C9JS07> NCBI>NP_001098665.1>APC membrane recruitment protein 3 [Homo sapiens] NCBI>NP_001098664.1>APC membrane recruitment protein 3 [Homo sapiens] NCBI>NP_001098663.1>APC membrane recruitment protein 3 [Homo sapiens] NCBI>NP_689911.2>APC membrane recruitment protein 3 [Homo sapiens] NCBI>XP_011509095.1>PREDICTED: APC membrane recruitment protein 3 isoform X1 [Homo sapiens]
Family with sequence similarity 126, member B	K.HLS*LPAGQVVPK.I	S430	HPRD:11345_1	TPMKKHLSLPAGQVV			2	-1.79714	-1.3558	11496389	14801393	12188314	3445292	6614926	1970073	8196355	877324	9605314	6364039	10785687	6592133	9596249	649298	8182982	0.40395		0.816937																					100	17.05	1.30856e+06	Q8IXS8	FAM126B	11345_1	F126B_HUMAN	intracellular	transport	SH3 domain binding		Manual Assigned Name:Family with sequence similarity 126, member B HPRD>11345_1>Family with sequence similarity 126, member B SwissPROT>F126B_HUMAN>Protein FAM126B OS=Homo sapiens GN=FAM126B PE=1 SV=1 IPI>Q8IXS8> NCBI>NP_001308558.1>protein FAM126B isoform 4 [Homo sapiens] NCBI>NP_001308557.1>protein FAM126B isoform 3 [Homo sapiens] NCBI>NP_001308556.1>protein FAM126B isoform 3 [Homo sapiens] NCBI>NP_001308555.1>protein FAM126B isoform 2 [Homo sapiens] NCBI>NP_001308554.1>protein FAM126B isoform 2 [Homo sapiens] NCBI>NP_001308553.1>protein FAM126B isoform 2 [Homo sapiens] NCBI>NP_001308552.1>protein FAM126B isoform 2 [Homo sapiens] NCBI>NP_001308551.1>protein FAM126B isoform 1 [Homo sapiens] NCBI>NP_001308550.1>protein FAM126B isoform 1 [Homo sapiens] NCBI>NP_001308548.1>protein FAM126B isoform 1 [Homo sapiens] NCBI>NP_001308547.1>protein FAM126B isoform 1 [Homo sapiens] NCBI>NP_776183.1>protein FAM126B isoform 1 [Homo sapiens] NCBI>XP_016859372.1>PREDICTED: protein FAM126B isoform X4 [Homo sapiens] NCBI>XP_016859371.1>PREDICTED: protein FAM126B isoform X3 [Homo sapiens] NCBI>XP_016859370.1>PREDICTED: protein FAM126B isoform X2 [Homo sapiens] NCBI>XP_016859369.1>PREDICTED: protein FAM126B isoform X1 [Homo sapiens] NCBI>XP_016859368.1>PREDICTED: protein FAM126B isoform X1 [Homo sapiens] NCBI>XP_011509304.1>PREDICTED: protein FAM126B isoform X1 [Homo sapiens] NCBI>XP_006712506.1>PREDICTED: protein FAM126B isoform X1 [Homo sapiens]
Family with sequence similarity 128, member B	K.GGGPGKS*PTR.G	S152	HPRD:07857_1	KGGGPGKSPTRGST_			2																																									13.9358	34.15	1.31721e+06	B8ZZ87	MZT2B	07857_1	B8ZZ87_HUMAN					Manual Assigned Name:Family with sequence similarity 128, member B HPRD>07857_1>Family with sequence similarity 128, member B SwissPROT>MZT2B_HUMAN>Mitotic-spindle organizing protein 2B OS=Homo sapiens GN=MZT2B PE=1 SV=1 IPI>B8ZZ87> IPI>Q6NZ67> IPI>H7BZ50> IPI>H7C173> NCBI>NP_001317211.1>mitotic-spindle organizing protein 2B isoform 1 [Homo sapiens] NCBI>NP_079305.2>mitotic-spindle organizing protein 2B isoform 2 [Homo sapiens] NCBI>XP_011510189.1>PREDICTED: mitotic-spindle organizing protein 2B isoform X2 [Homo sapiens] NCBI>XP_011510188.1>PREDICTED: mitotic-spindle organizing protein 2B isoform X1 [Homo sapiens]
Family with sequence similarity 133, member B	K.MYSEDKPLS*S*ES*LS*ESEYIEEVR.A	S191S192S194S196	HPRD:17557_1	YSEDKPLSSESLSES	SEDKPLSSESLSESE	DKPLSSESLSESEYI	3	-1.0169	1.42115	14278627	22355977	25260508	8290068	13748830	4926710	13380217	12699079	14346564	37186155	69419060	5893728	18847886	17693484	7428273	0.829876		0.866508																					28.7984	75.02	1.27551e+06	Q5BKY9	FAM133B	17557_1	F133B_HUMAN					Manual Assigned Name:Family with sequence similarity 133, member B HPRD>17557_1>Family with sequence similarity 133, member B HPRD>17557_2>Family with sequence similarity 133, member B SwissPROT>F133B_HUMAN>Isoform 2 of Protein FAM133B OS=Homo sapiens GN=FAM133B IPI>Q5BKY9> IPI>H0YH72> IPI>Q5BKY9-2> NCBI>NP_001275513.1>protein FAM133B isoform 2 [Homo sapiens] NCBI>NP_001035146.1>protein FAM133B isoform 2 [Homo sapiens] NCBI>NP_690002.2>protein FAM133B isoform 1 [Homo sapiens] NCBI>XP_011514307.1>PREDICTED: protein FAM133B isoform X2 [Homo sapiens] NCBI>XP_011514306.1>PREDICTED: protein FAM133B isoform X1 [Homo sapiens]
Family with sequence similarity 29, member A	K.GWTPSVDLLPPMS*PLSFDPASEEVYAK.S	S406	HPRD:13302_1	VDLLPPMSPLSFDPA			3	2.43323	1.96654	584491	1557745	1060205			4265216	367883	4290841	1465779		1364934	2691525	1418798	3397006	1623945		0.649412	0.273869																					15.6085	35.99	1.25782e+06	Q5VY60	HAUS6	13302_1	Q5VY60_HUMAN	cytoplasm	cell cycle	molecular_function		Manual Assigned Name:Family with sequence similarity 29, member A HPRD>13302_1>Family with sequence similarity 29, member A SwissPROT>HAUS6_HUMAN>Isoform 2 of HAUS augmin-like complex subunit 6 OS=Homo sapiens GN=HAUS6 IPI>Q5VY60> IPI>Q7Z4H7> IPI>Q7Z4H7-2> IPI>Q7Z4H7-3> NCBI>NP_001257819.1>HAUS augmin-like complex subunit 6 isoform 2 [Homo sapiens] NCBI>NP_060115.3>HAUS augmin-like complex subunit 6 isoform 1 [Homo sapiens] NCBI>XP_016870319.1>PREDICTED: HAUS augmin-like complex subunit 6 isoform X1 [Homo sapiens]
Family with sequence similarity 44, member A	R.RGS*LSQEMAK.G	S1077	HPRD:08156_1	LCENRRGSLSQEMAK			2	6.72811	6.50203	1067189	891317		282938	320058	3055631	1904962	4048675	5234384	7298934	4195195	9191429	676681	188685	6566709		0.0273527	0.419336																						14.41	683692	Q8NFC6	BOD1L1	08156_1	BD1L1_HUMAN	integral to membrane	cell adhesion	DNA binding		Manual Assigned Name:Family with sequence similarity 44, member A HPRD>08156_1>Family with sequence similarity 44, member A SwissPROT>BOD1L_HUMAN>Biorientation of chromosomes in cell division protein 1-like OS=Homo sapiens GN=BOD1L PE=1 SV=2 IPI>Q8NFC6> NCBI>NP_683692.2>biorientation of chromosomes in cell division protein 1-like 1 [Homo sapiens] NCBI>XP_016863499.1>PREDICTED: biorientation of chromosomes in cell division protein 1-like 1 isoform X7 [Homo sapiens] NCBI>XP_016863498.1>PREDICTED: biorientation of chromosomes in cell division protein 1-like 1 isoform X6 [Homo sapiens] NCBI>XP_011512132.1>PREDICTED: biorientation of chromosomes in cell division protein 1-like 1 isoform X8 [Homo sapiens] NCBI>XP_011512131.1>PREDICTED: biorientation of chromosomes in cell division protein 1-like 1 isoform X5 [Homo sapiens] NCBI>XP_011512129.1>PREDICTED: biorientation of chromosomes in cell division protein 1-like 1 isoform X1 [Homo sapiens] NCBI>XP_006714021.1>PREDICTED: biorientation of chromosomes in cell division protein 1-like 1 isoform X2 [Homo sapiens] NCBI>XP_005248208.1>PREDICTED: biorientation of chromosomes in cell division protein 1-like 1 isoform X4 [Homo sapiens] NCBI>XP_005248207.1>PREDICTED: biorientation of chromosomes in cell division protein 1-like 1 isoform X3 [Homo sapiens]
Family with sequence similarity 44, member A	R.KQHYLS*S*EDEPDDNPDVLDSR.I	S2779S2780	HPRD:08156_1	KRKQHYLSSEDEPDD	RKQHYLSSEDEPDDN		3	1.24622	1.63561	1825126	1475251	4085189	1301358	1949929	1772126	2235146	2218238	2814861	4215495	4250019	2895695	5200767	2458998	2592261		0.538338	0.241489																					10.7978	45.7	683692	Q8NFC6	BOD1L1	08156_1	BD1L1_HUMAN	integral to membrane	cell adhesion	DNA binding		Manual Assigned Name:Family with sequence similarity 44, member A HPRD>08156_1>Family with sequence similarity 44, member A HPRD>11139_1>Hypothetical protein KIAA1327 SwissPROT>BOD1L_HUMAN>Biorientation of chromosomes in cell division protein 1-like OS=Homo sapiens GN=BOD1L PE=1 SV=2 IPI>Q8NFC6> NCBI>NP_683692.2>biorientation of chromosomes in cell division protein 1-like 1 [Homo sapiens] NCBI>XP_016863499.1>PREDICTED: biorientation of chromosomes in cell division protein 1-like 1 isoform X7 [Homo sapiens] NCBI>XP_016863498.1>PREDICTED: biorientation of chromosomes in cell division protein 1-like 1 isoform X6 [Homo sapiens] NCBI>XP_011512132.1>PREDICTED: biorientation of chromosomes in cell division protein 1-like 1 isoform X8 [Homo sapiens] NCBI>XP_011512131.1>PREDICTED: biorientation of chromosomes in cell division protein 1-like 1 isoform X5 [Homo sapiens] NCBI>XP_011512129.1>PREDICTED: biorientation of chromosomes in cell division protein 1-like 1 isoform X1 [Homo sapiens] NCBI>XP_006714021.1>PREDICTED: biorientation of chromosomes in cell division protein 1-like 1 isoform X2 [Homo sapiens] NCBI>XP_005248208.1>PREDICTED: biorientation of chromosomes in cell division protein 1-like 1 isoform X4 [Homo sapiens] NCBI>XP_005248207.1>PREDICTED: biorientation of chromosomes in cell division protein 1-like 1 isoform X3 [Homo sapiens]
Family with sequence similarity 44, member A	K.YYS*DS*DDELTVEQR.R	S482S484	HPRD:08156_1	YLYSKYYSDSDDELT	YSKYYSDSDDELTVE		2	1.08043	1.22171	11324168	12011510	9675674	11683709	15523150	10597589	9567071	16098547	11557211	17241029	9643794	17578851	18182084	14875320	13289108		0.8008	0.443506																					31.3004	100.88	683692	Q8NFC6	BOD1L1	08156_1	BD1L1_HUMAN	integral to membrane	cell adhesion	DNA binding		Manual Assigned Name:Family with sequence similarity 44, member A HPRD>08156_1>Family with sequence similarity 44, member A SwissPROT>BOD1L_HUMAN>Biorientation of chromosomes in cell division protein 1-like OS=Homo sapiens GN=BOD1L PE=1 SV=2 IPI>Q8NFC6> NCBI>NP_683692.2>biorientation of chromosomes in cell division protein 1-like 1 [Homo sapiens] NCBI>XP_016863499.1>PREDICTED: biorientation of chromosomes in cell division protein 1-like 1 isoform X7 [Homo sapiens] NCBI>XP_016863498.1>PREDICTED: biorientation of chromosomes in cell division protein 1-like 1 isoform X6 [Homo sapiens] NCBI>XP_011512132.1>PREDICTED: biorientation of chromosomes in cell division protein 1-like 1 isoform X8 [Homo sapiens] NCBI>XP_011512131.1>PREDICTED: biorientation of chromosomes in cell division protein 1-like 1 isoform X5 [Homo sapiens] NCBI>XP_011512129.1>PREDICTED: biorientation of chromosomes in cell division protein 1-like 1 isoform X1 [Homo sapiens] NCBI>XP_006714021.1>PREDICTED: biorientation of chromosomes in cell division protein 1-like 1 isoform X2 [Homo sapiens] NCBI>XP_005248208.1>PREDICTED: biorientation of chromosomes in cell division protein 1-like 1 isoform X4 [Homo sapiens] NCBI>XP_005248207.1>PREDICTED: biorientation of chromosomes in cell division protein 1-like 1 isoform X3 [Homo sapiens]
Family with sequence similarity 53, member B	R.SLS*FSDEMSSCR.T	S118	HPRD:13314_1	KRQCRSLSFSDEMSS			2	7.30289	8.79074	2050281	704166	863542				1076576	1065276	7400636	25686552	23586632	2885230	14341167	2561165	9633795		0.476687	0.13619																					33.6284	58.73	55476.3	Q14153	FAM53B	13314_1	FA53B_HUMAN	cellular_component	biological_process	molecular_function		Manual Assigned Name:Family with sequence similarity 53, member B HPRD>13314_1>Family with sequence similarity 53, member B SwissPROT>FA53B_HUMAN>Isoform 2 of Protein FAM53B OS=Homo sapiens GN=FAM53B IPI>Q14153> IPI>Q14153-2> NCBI>NP_055476.3>protein FAM53B [Homo sapiens]
Family with sequence similarity 53, member B	R.S*SSFSLPSR.A	S165	HPRD:13314_1	GFSTMQRSSSFSLPS			2	1.25611	1.85532	5738456	6347593	3304199	5540309	5062339	3457830	5139839	5451007	7930536	10670722	5289736	10486885	13280421	9866228	9301912		0.643666	0.101695																					17.0333	35.51	55476.3	Q14153	FAM53B	13314_1	FA53B_HUMAN	cellular_component	biological_process	molecular_function		Manual Assigned Name:Family with sequence similarity 53, member B HPRD>13314_1>Family with sequence similarity 53, member B SwissPROT>FA53B_HUMAN>Isoform 2 of Protein FAM53B OS=Homo sapiens GN=FAM53B IPI>Q14153> IPI>Q14153-2> NCBI>NP_055476.3>protein FAM53B [Homo sapiens]
Family with sequence similarity 53, member B	R.SS*SFSLPSR.A	S166	HPRD:13314_1	FSTMQRSSSFSLPSR			2	1.4455	2.1284	5738456		3304199			3485891	5139839	5451007	7930536	10670722	5289736	10530516	13201952	9833600	9260158		0.594979	0.216712																					-0.268721	39.13	55476.3	Q14153	FAM53B	13314_1	FA53B_HUMAN	cellular_component	biological_process	molecular_function		Manual Assigned Name:Family with sequence similarity 53, member B HPRD>13314_1>Family with sequence similarity 53, member B SwissPROT>FA53B_HUMAN>Isoform 2 of Protein FAM53B OS=Homo sapiens GN=FAM53B IPI>Q14153> IPI>Q14153-2> NCBI>NP_055476.3>protein FAM53B [Homo sapiens]
Family with sequence similarity 53, member B	R.SSS*FSLPSR.A	S167	HPRD:13314_1	STMQRSSSFSLPSRA			2																					2.7871	5.07725			159997	150518	182477		458006				177109	1689472		1289782	181027			0.453633	12.043	47.95	55476.3	Q14153	FAM53B	13314_1	FA53B_HUMAN	cellular_component	biological_process	molecular_function		Manual Assigned Name:Family with sequence similarity 53, member B HPRD>13314_1>Family with sequence similarity 53, member B SwissPROT>FA53B_HUMAN>Isoform 2 of Protein FAM53B OS=Homo sapiens GN=FAM53B IPI>Q14153> IPI>Q14153-2> NCBI>NP_055476.3>protein FAM53B [Homo sapiens]
Family with sequence similarity 54, member B	R.NAS*VPNLR.G	S103	HPRD:14248_1	IVMQRNASVPNLRGS			2	1.70839	2.32352	8649247	10126221	4926035	9369999	82812	7302784	9842609		13123429	15043517	10117534	19603104	18814356	14474545	14025274		0.509554	0.36003																					100	36.08	1.0931e+06	E9PLD2	MTFR1L	14248_1	E9PLD2_HUMAN	cytoplasm	protein folding	isomerase activity		Manual Assigned Name:Family with sequence similarity 54, member B HPRD>14248_1>Family with sequence similarity 54, member B SwissPROT>FA54B_HUMAN>Isoform 3 of Protein FAM54B OS=Homo sapiens GN=FAM54B IPI>E9PLD2> IPI>E9PRK5> IPI>Q9H019> IPI>C9JF50> IPI>E9PLU1> IPI>E9PNJ0> IPI>E9PPF9> IPI>E9PPQ0> IPI>E9PRW1> IPI>E9PSD6> IPI>Q9H019-2> IPI>Q9H019-3> NCBI>NP_001093097.1>mitochondrial fission regulator 1-like isoform b [Homo sapiens] NCBI>NP_001093096.1>mitochondrial fission regulator 1-like isoform a [Homo sapiens] NCBI>NP_001093095.1>mitochondrial fission regulator 1-like isoform a [Homo sapiens] NCBI>NP_062457.3>mitochondrial fission regulator 1-like isoform a [Homo sapiens]
Family with sequence similarity 54, member B	K.AS*SFADMM#GILK.D	S237	HPRD:14248_1	CVSLSKASSFADMMG			2																					1.32697	1.25235	5104234	15146212	51773861	6564610	635909	22718055	11452646	13654329	34742623	22561679	26541152	8975134	27712411	16144878			0.484755	0.561019		60.55	1.0931e+06	E9PLD2	MTFR1L	14248_1	E9PLD2_HUMAN	cytoplasm	protein folding	isomerase activity		Manual Assigned Name:Family with sequence similarity 54, member B HPRD>14248_1>Family with sequence similarity 54, member B SwissPROT>FA54B_HUMAN>Isoform 3 of Protein FAM54B OS=Homo sapiens GN=FAM54B IPI>E9PLD2> IPI>Q9H019> IPI>E9PPF9> IPI>Q9H019-3> NCBI>NP_001093096.1>mitochondrial fission regulator 1-like isoform a [Homo sapiens] NCBI>NP_001093095.1>mitochondrial fission regulator 1-like isoform a [Homo sapiens] NCBI>NP_062457.3>mitochondrial fission regulator 1-like isoform a [Homo sapiens]
Family with sequence similarity 54, member B	K.ASS*FADMMGILK.D	S238	HPRD:14248_1	VSLSKASSFADMMGI			2																					1.88569	2.48847	39984078	126092748	10922120	94486017	83444225	89024807	64907163	134011837	213390320	167953010	177666935	150986408	190818495	146656663	217101496		0.405248	0.205822	30.193	67.19	1.0931e+06	E9PLD2	MTFR1L	14248_1	E9PLD2_HUMAN	cytoplasm	protein folding	isomerase activity		Manual Assigned Name:Family with sequence similarity 54, member B HPRD>14248_1>Family with sequence similarity 54, member B SwissPROT>FA54B_HUMAN>Isoform 3 of Protein FAM54B OS=Homo sapiens GN=FAM54B IPI>E9PLD2> IPI>Q9H019> IPI>E9PPF9> IPI>Q9H019-3> NCBI>NP_001093096.1>mitochondrial fission regulator 1-like isoform a [Homo sapiens] NCBI>NP_001093095.1>mitochondrial fission regulator 1-like isoform a [Homo sapiens] NCBI>NP_062457.3>mitochondrial fission regulator 1-like isoform a [Homo sapiens]
Family with sequence similarity 54, member B	R.AS*FETLPNISDLCLR.D	S41	HPRD:14248_1	LKPCARASFETLPNI			2																					3.17326	2.15015	7168630	10837606	17709871	6251379	3886120	20441844	10751529	38959063	44199089	31153812	14897604	51900242	11169893	10657632	9966938		0.132757	0.415293	22.1307	55.4	1.0931e+06	E9PRK5	MTFR1L	14248_1	E9PRK5_HUMAN	cytoplasm	protein folding	isomerase activity		Manual Assigned Name:Family with sequence similarity 54, member B HPRD>14248_1>Family with sequence similarity 54, member B SwissPROT>FA54B_HUMAN>Isoform 3 of Protein FAM54B OS=Homo sapiens GN=FAM54B IPI>E9PRK5> IPI>Q9H019> IPI>C9JF50> IPI>E9PLU1> IPI>E9PRW1> IPI>E9PSD6> IPI>Q9H019-2> IPI>Q9H019-3> NCBI>NP_001093097.1>mitochondrial fission regulator 1-like isoform b [Homo sapiens] NCBI>NP_001093096.1>mitochondrial fission regulator 1-like isoform a [Homo sapiens] NCBI>NP_001093095.1>mitochondrial fission regulator 1-like isoform a [Homo sapiens] NCBI>NP_062457.3>mitochondrial fission regulator 1-like isoform a [Homo sapiens]
Family with sequence similarity 65, member A	R.S*QSFAGVLGSHER.G	S20	HPRD:08586_1	LSARVNRSQSFAGVL			2																													223736												12.2185	87.83	1.18045e+06	A0A0A0MTL6	RIPOR1	08586_1	A0A0A0MTL6_HUMAN	extracellular region cellular_component integral to membrane	oxidation reduction biological_process cell adhesion transport	binding hydrogen ion transmembrane transporter activity		Manual Assigned Name:Family with sequence similarity 65, member A HPRD>08586_1>Family with sequence similarity 65, member A SwissPROT>FA65A_HUMAN>Isoform 2 of Protein FAM65A OS=Homo sapiens GN=FAM65A IPI>A0A0A0MTL6> IPI>Q6ZS17> IPI>H3BMG9> IPI>H3BQI5> IPI>H3BS40> IPI>H3BSV5> IPI>H3BU12> IPI>H3BUP6> IPI>H3BV02> IPI>Q6ZS17-2> IPI>Q6ZS17-3> IPI>Q6ZS17-4> NCBI>NP_001180453.1>protein FAM65A isoform 4 [Homo sapiens] NCBI>NP_001180452.1>protein FAM65A isoform 3 [Homo sapiens] NCBI>NP_001180451.1>protein FAM65A isoform 2 [Homo sapiens] NCBI>NP_078795.2>protein FAM65A isoform 1 [Homo sapiens] NCBI>XP_016879152.1>PREDICTED: protein FAM65A isoform X3 [Homo sapiens] NCBI>XP_011521628.1>PREDICTED: protein FAM65A isoform X5 [Homo sapiens] NCBI>XP_011521627.1>PREDICTED: protein FAM65A isoform X5 [Homo sapiens] NCBI>XP_011521626.1>PREDICTED: protein FAM65A isoform X4 [Homo sapiens] NCBI>XP_011521624.1>PREDICTED: protein FAM65A isoform X1 [Homo sapiens] NCBI>XP_011521623.1>PREDICTED: protein FAM65A isoform X2 [Homo sapiens]
Family with sequence similarity 65, member A	R.SQS*FAGVLGSHER.G	S22	HPRD:08586_1	ARVNRSQSFAGVLGS			3																					5.2158	6.35743	207748	791047	160399	847006	2177761	1838375	4009424	5023561	5029235	5922096	3705166	5221665	5082638	6478815	6110946		0.0871463	0.0459117	6.37239	42.45	1.18045e+06	A0A0A0MTL6	RIPOR1	08586_1	A0A0A0MTL6_HUMAN	extracellular region cellular_component integral to membrane	oxidation reduction biological_process cell adhesion transport	binding hydrogen ion transmembrane transporter activity		Manual Assigned Name:Family with sequence similarity 65, member A HPRD>08586_1>Family with sequence similarity 65, member A SwissPROT>FA65A_HUMAN>Isoform 2 of Protein FAM65A OS=Homo sapiens GN=FAM65A IPI>A0A0A0MTL6> IPI>Q6ZS17> IPI>H3BMG9> IPI>H3BQI5> IPI>H3BS40> IPI>H3BSV5> IPI>H3BU12> IPI>H3BUP6> IPI>H3BV02> IPI>Q6ZS17-2> IPI>Q6ZS17-3> IPI>Q6ZS17-4> NCBI>NP_001180453.1>protein FAM65A isoform 4 [Homo sapiens] NCBI>NP_001180452.1>protein FAM65A isoform 3 [Homo sapiens] NCBI>NP_001180451.1>protein FAM65A isoform 2 [Homo sapiens] NCBI>NP_078795.2>protein FAM65A isoform 1 [Homo sapiens] NCBI>XP_016879152.1>PREDICTED: protein FAM65A isoform X3 [Homo sapiens] NCBI>XP_011521628.1>PREDICTED: protein FAM65A isoform X5 [Homo sapiens] NCBI>XP_011521627.1>PREDICTED: protein FAM65A isoform X5 [Homo sapiens] NCBI>XP_011521626.1>PREDICTED: protein FAM65A isoform X4 [Homo sapiens] NCBI>XP_011521624.1>PREDICTED: protein FAM65A isoform X1 [Homo sapiens] NCBI>XP_011521623.1>PREDICTED: protein FAM65A isoform X2 [Homo sapiens]
Family with sequence similarity 76, member B	K.ISNLS*PEEEQGLWK.Q	S193	HPRD:11333_1	HHKISNLSPEEEQGL			2	1.07549	-1.10349	72164346	81558646	48530379	65425847	51009035	55496697	59878146	44864937	105780819	76726709	44865976	77843557	61086934	36136843	68865750	0.692527	0.637228																						51.9673	61.11	1.31729e+06	F5GX09	FAM76B	11333_1	F5GX09_HUMAN					Manual Assigned Name:Family with sequence similarity 76, member B HPRD>11333_1>Family with sequence similarity 76, member B SwissPROT>FA76B_HUMAN>Isoform 2 of Protein FAM76B OS=Homo sapiens GN=FAM76B IPI>F5GX09> IPI>Q5HYJ3> IPI>Q5HYJ3-2> IPI>Q5HYJ3-3> NCBI>NP_001317286.1>protein FAM76B isoform 2 [Homo sapiens] NCBI>NP_653265.3>protein FAM76B isoform 1 [Homo sapiens] NCBI>XP_011540915.1>PREDICTED: protein FAM76B isoform X3 [Homo sapiens] NCBI>XP_011540914.1>PREDICTED: protein FAM76B isoform X3 [Homo sapiens] NCBI>XP_011540913.1>PREDICTED: protein FAM76B isoform X3 [Homo sapiens] NCBI>XP_011540912.1>PREDICTED: protein FAM76B isoform X2 [Homo sapiens] NCBI>XP_005273833.1>PREDICTED: protein FAM76B isoform X2 [Homo sapiens]
Family with sequence similarity 82, member A	R.RRFS*S*R.K	S128S129	HPRD:08741_1	ISRRRRFSSRKLSIV	SRRRRFSSRKLSIVS		2	1.60327	1.54493	23165823	926015369	13212677	887774701	832638281	878256807	1076387909	17984	1157162390	1189429218	4290966	759738180	1288655753	1169424365	922628154	0.919128		0.807962																					100	13.29	653314	A0A0A0MSD2	RMDN2	08741_1	A0A0A0MSD2_HUMAN				Nicotinate and nicotinamide metabolism	Manual Assigned Name:Family with sequence similarity 82, member A HPRD>08741_1>Family with sequence similarity 82, member A IPI>A0A0A0MSD2> IPI>B5MC85> IPI>Q96LZ7-2> IPI>A0A0C4DFM4> NCBI>NP_653314.3>regulator of microtubule dynamics protein 2 isoform 1 [Homo sapiens] NCBI>XP_016858964.1>PREDICTED: regulator of microtubule dynamics protein 2 isoform X4 [Homo sapiens] NCBI>XP_016858963.1>PREDICTED: regulator of microtubule dynamics protein 2 isoform X3 [Homo sapiens] NCBI>XP_011530917.2>PREDICTED: regulator of microtubule dynamics protein 2 isoform X2 [Homo sapiens] NCBI>XP_011530916.1>PREDICTED: regulator of microtubule dynamics protein 2 isoform X1 [Homo sapiens] NCBI>XP_011530915.1>PREDICTED: regulator of microtubule dynamics protein 2 isoform X1 [Homo sapiens]
Family with sequence similarity 82, member C	R.SQS*LPNSLDYTQTSDPGR.H	S46	HPRD:07687_1	QRHGRSQSLPNSLDY			2	-1.06344	1.53068	2116421	3729975		5961211	5527032	4102379	3555719	3723581	3348020	5646049	4139505	7139907	9030603	7190509	5666811	0.993067		0.124877																					8.31129	39.8	1.31083e+06	Q96TC7	RMDN3	07687_1	RMD3_HUMAN	integral to membrane	apoptosis	protein binding		Manual Assigned Name:Family with sequence similarity 82, member C HPRD>07687_1>Family with sequence similarity 82, member C IPI>Q96TC7> IPI>H0YLG5> IPI>H0YNE5> NCBI>NP_001310826.1>regulator of microtubule dynamics protein 3 isoform 3 [Homo sapiens] NCBI>NP_001310825.1>regulator of microtubule dynamics protein 3 isoform 3 [Homo sapiens] NCBI>NP_001310823.1>regulator of microtubule dynamics protein 3 isoform 1 [Homo sapiens] NCBI>NP_001291731.1>regulator of microtubule dynamics protein 3 isoform 1 [Homo sapiens] NCBI>NP_060615.1>regulator of microtubule dynamics protein 3 isoform 1 [Homo sapiens]
Family with sequence similarity 83, member G	R.S*IPQLDLGWPDTIAYR.G	S127	HPRD:19102_1				3																					-1.43044	8.1359		199347								139361	2455066	395659	2014875						51.8968	57.77	1.03509e+06	A6ND36	FAM83G	19102_1	FA83G_HUMAN					Manual Assigned Name:Family with sequence similarity 83, member G HPRD>19102_1>S127>Family with sequence similarity 83, member G IPI>A6ND36>S127> NCBI>NP_001035088.2>S127>protein FAM83G [Homo sapiens] NCBI>XP_016880442.1>S127>PREDICTED: protein FAM83G isoform X1 [Homo sapiens]
Family with sequence similarity 91, member A1	R.KLS*DAS*DER.G	S671S674	HPRD:08676_1	QLADRKLSDASDERG	DRKLSDASDERGEPD		2																																									100	21.23	1.30485e+06	E7ER68	FAM91A1	08676_1	E7ER68_HUMAN					Manual Assigned Name:Family with sequence similarity 91, member A1 HPRD>08676_1>Family with sequence similarity 91, member A1 SwissPROT>F91A1_HUMAN>Protein FAM91A1 OS=Homo sapiens GN=FAM91A1 PE=1 SV=3 IPI>E7ER68> IPI>Q658Y4> NCBI>NP_001304847.1>protein FAM91A1 isoform 3 [Homo sapiens] NCBI>NP_001304846.1>protein FAM91A1 isoform 2 [Homo sapiens] NCBI>NP_659400.2>protein FAM91A1 isoform 1 [Homo sapiens]
Family with sequence similarity 91, member A1	R.SPS*SLLIANLHLQ.-	S828	HPRD:08676_1	EWSGRSPSSLLIANL			2	1.58778	1.90497			16019877		3564288	8661979	5689932	16499289	27707763	19179179	20436841	10822378	20657981	20746357	20604632		0.602553	0.326354																					13.8039	53.47	1.30485e+06	Q658Y4	FAM91A1	08676_1	F91A1_HUMAN					Manual Assigned Name:Family with sequence similarity 91, member A1 HPRD>08676_1>Family with sequence similarity 91, member A1 SwissPROT>F91A1_HUMAN>Protein FAM91A1 OS=Homo sapiens GN=FAM91A1 PE=1 SV=3 IPI>Q658Y4> NCBI>NP_001304846.1>protein FAM91A1 isoform 2 [Homo sapiens] NCBI>NP_659400.2>protein FAM91A1 isoform 1 [Homo sapiens]
Family with sequence similarity 91, member A1	R.SPSS*LLIANLHLQ.-	S829	HPRD:08676_1	WSGRSPSSLLIANLH			2	4.25624	5.77603	382876	10591744	2517741	5780718	351354	8130511	5839460	19539218	28203872	21813297	24216995	17809433	27256195	22220798	21847879		0.156261	0.0695365																					25.5751	75.39	1.30485e+06	Q658Y4	FAM91A1	08676_1	F91A1_HUMAN					Manual Assigned Name:Family with sequence similarity 91, member A1 HPRD>08676_1>Family with sequence similarity 91, member A1 SwissPROT>F91A1_HUMAN>Protein FAM91A1 OS=Homo sapiens GN=FAM91A1 PE=1 SV=3 IPI>Q658Y4> NCBI>NP_001304846.1>protein FAM91A1 isoform 2 [Homo sapiens] NCBI>NP_659400.2>protein FAM91A1 isoform 1 [Homo sapiens]
Far upstream element binding protein	R.QQAAYYAQTS*PQGM#PQHPPAPQGQ.-	S630	HPRD:10349_2	AAYYAQTSPQGMPQH			3	1.79666	1.24776	6383363		5726440			12727790	8658231		10511795	11616475	8699547	6410592					0.0902246																						-0.362122	21.68	1.29036e+06	Q96AE4	FUBP1	10349_2	FUBP1_HUMAN	nucleus microtubule	regulation of transcription tubulin complex assembly	DNA binding protein binding RNA binding		Manual Assigned Name:Far upstream element binding protein HPRD>10349_2>Far upstream element binding protein IPI>Q96AE4> NCBI>NP_001290362.1>far upstream element-binding protein 1 isoform 1 [Homo sapiens] NCBI>NP_003893.2>far upstream element-binding protein 1 isoform 2 [Homo sapiens] NCBI>XP_016858233.1>PREDICTED: far upstream element-binding protein 1 isoform X8 [Homo sapiens] NCBI>XP_016858231.1>PREDICTED: far upstream element-binding protein 1 isoform X6 [Homo sapiens]
Far upstream element binding protein	R.QQAAYYAQT*SPQGMPQHPPAPQGQ.-	T629	HPRD:10349_2	QAAYYAQTSPQGMPQ			3	1.22017	1.68246	107009946	119334431	39371535	94858322	122050315	79686308	175528591	44755568	128578919	160333748	158028828	170305709	234337893	72671408	176651309		0.781953	0.316643																					30.1464	72.35	1.29036e+06	Q96AE4	FUBP1	10349_2	FUBP1_HUMAN	nucleus microtubule	regulation of transcription tubulin complex assembly	DNA binding protein binding RNA binding		Manual Assigned Name:Far upstream element binding protein HPRD>10349_2>Far upstream element binding protein IPI>Q96AE4> NCBI>NP_001290362.1>far upstream element-binding protein 1 isoform 1 [Homo sapiens] NCBI>NP_003893.2>far upstream element-binding protein 1 isoform 2 [Homo sapiens] NCBI>XP_016858233.1>PREDICTED: far upstream element-binding protein 1 isoform X8 [Homo sapiens] NCBI>XP_016858231.1>PREDICTED: far upstream element-binding protein 1 isoform X6 [Homo sapiens]
Far upstream element binding protein	R.QQAAYY*AQTSPQGMPQHPPAPQGQ.-	Y626	HPRD:10349_2	YRQQAAYYAQTSPQG			3	1.20816	1.05888	107348205	119334431	39612192	95043493	123473149	79935733	176096160	44322656	128259975	157114832	157819726	169505291	8448373	4085455	173496719	0.620546	0.559561																						6.46264	11.23	1.29036e+06	Q96AE4	FUBP1	10349_2	FUBP1_HUMAN	nucleus microtubule	regulation of transcription tubulin complex assembly	DNA binding protein binding RNA binding		Manual Assigned Name:Far upstream element binding protein HPRD>10349_2>Far upstream element binding protein IPI>Q96AE4> NCBI>NP_001290362.1>far upstream element-binding protein 1 isoform 1 [Homo sapiens] NCBI>NP_003893.2>far upstream element-binding protein 1 isoform 2 [Homo sapiens] NCBI>XP_016858233.1>PREDICTED: far upstream element-binding protein 1 isoform X8 [Homo sapiens] NCBI>XP_016858231.1>PREDICTED: far upstream element-binding protein 1 isoform X6 [Homo sapiens]
FAS associated factor 1	R.EQS*EEQIT*DVHMVSDSDGDDFEDATEFGVDDGEVFGMASSALR.K	S278T283	HPRD:05124_1	PAQTREQSEEQITDV	EQSEEQITDVHMVSD		4	-2.48573	-3.14824	1870905	576399		1100517		628369	323146					375641				0.42143																								66.44	8982.1	B3KT28	FAF1	05124_1	B3KT28_HUMAN	nucleus	apoptosis	protein binding		Manual Assigned Name:FAS associated factor 1 HPRD>05124_1>FAS associated factor 1 IPI>B3KT28> IPI>Q9UNN5> NCBI>NP_008982.1>FAS-associated factor 1 [Homo sapiens] NCBI>XP_016855625.1>PREDICTED: FAS-associated factor 1 isoform X1 [Homo sapiens]
FAS associated factor 1	K.S*PMMPENAENEGDALLQFTAEFSSR.Y	S320	HPRD:05124_1	ASSALRKSPMMPENA			3	-1.61498	-1.77829	3224666	39758601	342791	15588005		4063267	8307310	5708289	13703320	13817529	9136453	5762082	3056360	7892256	15564851		0.778956	0.841773																					84.3746	64.66	8982.1	B3KT28	FAF1	05124_1	B3KT28_HUMAN	nucleus	apoptosis positive regulation of apoptosis	protein binding		Manual Assigned Name:FAS associated factor 1 HPRD>05124_1>FAS associated factor 1 IPI>B3KT28> IPI>Q9UNN5> NCBI>NP_008982.1>FAS-associated factor 1 [Homo sapiens] NCBI>XP_016855625.1>PREDICTED: FAS-associated factor 1 isoform X1 [Homo sapiens]
Fas receptor	K.ENQGS*HESPTLNPETVAINLSDVDLSK.Y	S209	HPRD:00609_1	HRKENQGSHESPTLN			3																					1.67953	-1.28058	7439378		21254521	1326788						16806893		9549218		1866860	12026873			0.996908	5.55408	44.92	690610	P25445	FAS	00609_1	TNR6_HUMAN	integral to membrane membrane	signal transduction	protein binding receptor activity	Alzheimer's disease Pathways in cancer Cytokine-cytokine receptor interaction Autoimmune thyroid disease Apoptosis Natural killer cell mediated cytotoxicity MAPK signaling pathway p53 signaling pathway Type I diabetes mellitus Allograft rejection Graft-versus-host disease	Manual Assigned Name:Fas receptor HPRD>00609_1>Fas receptor HPRD>00609_3>Fas receptor SwissPROT>TNR6_HUMAN>Isoform 6 of Tumor necrosis factor receptor superfamily member 6 OS=Homo sapiens GN=FAS IPI>P25445> IPI>P25445-6> NCBI>NP_690610.1>tumor necrosis factor receptor superfamily member 6 isoform 2 precursor [Homo sapiens] NCBI>NP_000034.1>tumor necrosis factor receptor superfamily member 6 isoform 1 precursor [Homo sapiens] NCBI>XP_011538069.1>PREDICTED: tumor necrosis factor receptor superfamily member 6 isoform X4 [Homo sapiens] NCBI>XP_011538068.1>PREDICTED: tumor necrosis factor receptor superfamily member 6 isoform X3 [Homo sapiens] NCBI>XP_011538067.1>PREDICTED: tumor necrosis factor receptor superfamily member 6 isoform X2 [Homo sapiens] NCBI>XP_011538066.1>PREDICTED: tumor necrosis factor receptor superfamily member 6 isoform X1 [Homo sapiens] NCBI>XP_006717882.1>PREDICTED: tumor necrosis factor receptor superfamily member 6 isoform X3 [Homo sapiens]
Fas receptor	K.ENQGSHES*PTLNPETVAINLSDVDLSK.Y	S212	HPRD:00609_1	ENQGSHESPTLNPET			3																					4.05984	4.32465	7439378	782189		1326788	1183461	3002568	10054721		13646273	16865929	22968372	9549218		1866860	12026873		0.239506	0.322366	21.4242	60.45	690610	P25445	FAS	00609_1	TNR6_HUMAN	integral to membrane membrane	signal transduction	protein binding receptor activity	Alzheimer's disease Pathways in cancer Cytokine-cytokine receptor interaction Autoimmune thyroid disease Apoptosis Natural killer cell mediated cytotoxicity MAPK signaling pathway p53 signaling pathway Type I diabetes mellitus Allograft rejection Graft-versus-host disease	Manual Assigned Name:Fas receptor HPRD>00609_1>Fas receptor HPRD>00609_3>Fas receptor SwissPROT>TNR6_HUMAN>Isoform 6 of Tumor necrosis factor receptor superfamily member 6 OS=Homo sapiens GN=FAS IPI>P25445> IPI>P25445-6> NCBI>NP_690610.1>tumor necrosis factor receptor superfamily member 6 isoform 2 precursor [Homo sapiens] NCBI>NP_000034.1>tumor necrosis factor receptor superfamily member 6 isoform 1 precursor [Homo sapiens] NCBI>XP_011538069.1>PREDICTED: tumor necrosis factor receptor superfamily member 6 isoform X4 [Homo sapiens] NCBI>XP_011538068.1>PREDICTED: tumor necrosis factor receptor superfamily member 6 isoform X3 [Homo sapiens] NCBI>XP_011538067.1>PREDICTED: tumor necrosis factor receptor superfamily member 6 isoform X2 [Homo sapiens] NCBI>XP_011538066.1>PREDICTED: tumor necrosis factor receptor superfamily member 6 isoform X1 [Homo sapiens] NCBI>XP_006717882.1>PREDICTED: tumor necrosis factor receptor superfamily member 6 isoform X3 [Homo sapiens]
Fas receptor	K.ENQGSHESPT*LNPETVAINLSDVDLSK.Y	T214	HPRD:00609_1	QGSHESPTLNPETVA			3																					-1.11646	2.71	7546459			1326788	1183461	3002568						9549218	12778429	1866860	12143745			0.455749	-2.21849	62.85	690610	P25445	FAS	00609_1	TNR6_HUMAN	integral to membrane membrane	signal transduction	protein binding receptor activity	Alzheimer's disease Pathways in cancer Cytokine-cytokine receptor interaction Autoimmune thyroid disease Apoptosis Natural killer cell mediated cytotoxicity MAPK signaling pathway p53 signaling pathway Type I diabetes mellitus Allograft rejection Graft-versus-host disease	Manual Assigned Name:Fas receptor HPRD>00609_1>Fas receptor HPRD>00609_3>Fas receptor SwissPROT>TNR6_HUMAN>Isoform 6 of Tumor necrosis factor receptor superfamily member 6 OS=Homo sapiens GN=FAS IPI>P25445> IPI>P25445-6> NCBI>NP_690610.1>tumor necrosis factor receptor superfamily member 6 isoform 2 precursor [Homo sapiens] NCBI>NP_000034.1>tumor necrosis factor receptor superfamily member 6 isoform 1 precursor [Homo sapiens] NCBI>XP_011538069.1>PREDICTED: tumor necrosis factor receptor superfamily member 6 isoform X4 [Homo sapiens] NCBI>XP_011538068.1>PREDICTED: tumor necrosis factor receptor superfamily member 6 isoform X3 [Homo sapiens] NCBI>XP_011538067.1>PREDICTED: tumor necrosis factor receptor superfamily member 6 isoform X2 [Homo sapiens] NCBI>XP_011538066.1>PREDICTED: tumor necrosis factor receptor superfamily member 6 isoform X1 [Homo sapiens] NCBI>XP_006717882.1>PREDICTED: tumor necrosis factor receptor superfamily member 6 isoform X3 [Homo sapiens]
Fatty acid synthase	R.LFDHPES*PTPNPTEPLFLAQAEVYK.E	S974	HPRD:02567_1	RLFDHPESPTPNPTE			3																					-4.05773	-3.80755	23562951	41200448	18557221	43508522	10781011	7324175	5657887	5505094	8706380	6719577	12362478	6767004	4674520	4232603	8104830	0.0414561		0.997727	14.8527	40.16	4095.4	A0A0U1RQF0	FASN	02567_1	A0A0U1RQF0_HUMAN	cytoplasm	oxidation reduction	protein binding	Fatty acid biosynthesis Insulin signaling pathway	Manual Assigned Name:Fatty acid synthase HPRD>02567_1>Fatty acid synthase SwissPROT>FAS_HUMAN>Fatty acid synthase OS=Homo sapiens GN=FASN PE=1 SV=3 IPI>A0A0U1RQF0> IPI>P49327> NCBI>NP_004095.4>fatty acid synthase [Homo sapiens] NCBI>XP_011521840.1>PREDICTED: fatty acid synthase isoform X1 [Homo sapiens]
Fatty acid synthase	R.LFDHPESPT*PNPTEPLFLAQAEVYK.E	T976	HPRD:02567_1	FDHPESPTPNPTEPL			3																					-2.50307	-1.68224	23562951	41200448	18557221	43508522	10781011	4273468	29771937	5505094	8706380	6719577	12018985	27432866	4674520	29570678	8104830	0.233736		0.633808	2.26648	46.52	4095.4	A0A0U1RQF0	FASN	02567_1	A0A0U1RQF0_HUMAN	cytoplasm	oxidation reduction	protein binding	Fatty acid biosynthesis Insulin signaling pathway	Manual Assigned Name:Fatty acid synthase HPRD>02567_1>Fatty acid synthase SwissPROT>FAS_HUMAN>Fatty acid synthase OS=Homo sapiens GN=FASN PE=1 SV=3 IPI>A0A0U1RQF0> IPI>P49327> NCBI>NP_004095.4>fatty acid synthase [Homo sapiens] NCBI>XP_011521840.1>PREDICTED: fatty acid synthase isoform X1 [Homo sapiens]
FBP3	R.QQVAFYGQTLGQAQAHS*QEQ.-	S258	HPRD:04640_1	LGQAQAHSQEQ____			3	1.28258	1.12777	20578103	17223765	9264917	5929991	6880842	6903137	29092001	1150661	18077475	21574285	18526011	13299364	16042448	2951616	16708928	0.945855		0.900163																					24.2635	36.72	3925.1	Q96I24	FUBP3	04640_1	FUBP3_HUMAN	nucleus	regulation of transcription	protein binding		Manual Assigned Name:FBP3 HPRD>04640_1>FBP3 HPRD>04640_2>FBP3 SwissPROT>FUBP3_HUMAN>Isoform 2 of Far upstream element-binding protein 3 OS=Homo sapiens GN=FUBP3 IPI>Q96I24> IPI>Q96I24-2> NCBI>NP_003925.1>far upstream element-binding protein 3 [Homo sapiens] NCBI>XP_016870762.1>PREDICTED: far upstream element-binding protein 3 isoform X7 [Homo sapiens] NCBI>XP_016870761.1>PREDICTED: far upstream element-binding protein 3 isoform X6 [Homo sapiens] NCBI>XP_016870760.1>PREDICTED: far upstream element-binding protein 3 isoform X6 [Homo sapiens] NCBI>XP_016870759.1>PREDICTED: far upstream element-binding protein 3 isoform X6 [Homo sapiens] NCBI>XP_016870758.1>PREDICTED: far upstream element-binding protein 3 isoform X5 [Homo sapiens] NCBI>XP_011517476.1>PREDICTED: far upstream element-binding protein 3 isoform X4 [Homo sapiens] NCBI>XP_011517475.1>PREDICTED: far upstream element-binding protein 3 isoform X3 [Homo sapiens] NCBI>XP_006717376.1>PREDICTED: far upstream element-binding protein 3 isoform X4 [Homo sapiens] NCBI>XP_005272289.1>PREDICTED: far upstream element-binding protein 3 isoform X1 [Homo sapiens]
FBP3	K.QSHAASAAPQAS*SPPDYTMAWAEYYR.Q	S538	HPRD:04640_2	ASAAPQASSPPDYTM			3																													883171												24.4012	65.45	3925.1	Q96I24	FUBP3	04640_2	FUBP3_HUMAN	nucleus	regulation of transcription	protein binding		Manual Assigned Name:FBP3 HPRD>04640_2>FBP3 IPI>Q96I24> NCBI>NP_003925.1>far upstream element-binding protein 3 [Homo sapiens] NCBI>XP_016870761.1>PREDICTED: far upstream element-binding protein 3 isoform X6 [Homo sapiens] NCBI>XP_016870760.1>PREDICTED: far upstream element-binding protein 3 isoform X6 [Homo sapiens] NCBI>XP_016870759.1>PREDICTED: far upstream element-binding protein 3 isoform X6 [Homo sapiens] NCBI>XP_011517476.1>PREDICTED: far upstream element-binding protein 3 isoform X4 [Homo sapiens] NCBI>XP_011517475.1>PREDICTED: far upstream element-binding protein 3 isoform X3 [Homo sapiens] NCBI>XP_006717376.1>PREDICTED: far upstream element-binding protein 3 isoform X4 [Homo sapiens]
FBP3	K.QSHAASAAPQASS*PPDYTMAWAEYYR.Q	S539	HPRD:04640_2	SAAPQASSPPDYTMA			3																													883171												13.8032	60.66	3925.1	Q96I24	FUBP3	04640_2	FUBP3_HUMAN	nucleus	regulation of transcription	protein binding		Manual Assigned Name:FBP3 HPRD>04640_2>FBP3 IPI>Q96I24> NCBI>NP_003925.1>far upstream element-binding protein 3 [Homo sapiens] NCBI>XP_016870761.1>PREDICTED: far upstream element-binding protein 3 isoform X6 [Homo sapiens] NCBI>XP_016870760.1>PREDICTED: far upstream element-binding protein 3 isoform X6 [Homo sapiens] NCBI>XP_016870759.1>PREDICTED: far upstream element-binding protein 3 isoform X6 [Homo sapiens] NCBI>XP_011517476.1>PREDICTED: far upstream element-binding protein 3 isoform X4 [Homo sapiens] NCBI>XP_011517475.1>PREDICTED: far upstream element-binding protein 3 isoform X3 [Homo sapiens] NCBI>XP_006717376.1>PREDICTED: far upstream element-binding protein 3 isoform X4 [Homo sapiens]
FCH and double SH3 domains 2	R.EIQISPSPKPHAS*LPPLPLYDQPPSS*PYPS*PDKR.S	S596S609S613	HPRD:13321_1	PSPKPHASLPPLPLY	LYDQPPSSPYPSPDK	PPSSPYPSPDKRSSL	4	-1.04946	-1.53535	2065408	939567	5787868	817446	1577736	4013782	760629	1559708		2194441	1469647	1251070	2304621	804228		0.767385	0.693477																						9.17309	12.91	55639.2	E7ENZ2	FCHSD2	13321_1	E7ENZ2_HUMAN	cytoplasm	cell differentiation	protein binding		Manual Assigned Name:FCH and double SH3 domains 2 HPRD>13321_1>FCH and double SH3 domains 2 IPI>E7ENZ2> IPI>E9PG19> IPI>O94868> IPI>O94868-2> NCBI>NP_055639.2>F-BAR and double SH3 domains protein 2 [Homo sapiens] NCBI>XP_016874121.1>PREDICTED: F-BAR and double SH3 domains protein 2 isoform X1 [Homo sapiens] NCBI>XP_011543712.1>PREDICTED: F-BAR and double SH3 domains protein 2 isoform X2 [Homo sapiens] NCBI>XP_011543711.1>PREDICTED: F-BAR and double SH3 domains protein 2 isoform X1 [Homo sapiens]
FCH domain only 1	R.APPLPDS*PQPLAS*SPGPWGLEALAGGDLMPAPADPTAR.E	S523S529	HPRD:16887_1				3	-1.01237	-1.151	239187	2939723	6510241	5104060	2553209	6168923	963625	7982626	1501988	517225	1419651	2959830	3418125	6030151	1242981	0.946556		0.843182																					59.0965	66.92	1.15483e+06	A0A0C3SFZ9	FCHO1	16887_1	FCHO1_HUMAN					Manual Assigned Name:FCH domain only 1 HPRD>16887_1>S523S529>FCH domain only 1 SwissPROT>FCHO1_HUMAN>S523S529>Isoform 2 of FCH domain only protein 1 OS=Homo sapiens GN=FCHO1 IPI>A0A0C3SFZ9>S523S529> IPI>M0QZI3>S523S529> IPI>O14526>S523S529> IPI>O14526-2>S523S529> IPI>O14526-3>S523S529> NCBI>NP_001154831.1>S473S479>F-BAR domain only protein 1 isoform c [Homo sapiens] NCBI>NP_001154830.1>S523S529>F-BAR domain only protein 1 isoform b [Homo sapiens] NCBI>NP_001154829.1>S523S529>F-BAR domain only protein 1 isoform a [Homo sapiens] NCBI>NP_055937.1>S523S529>F-BAR domain only protein 1 isoform b [Homo sapiens] NCBI>XP_016882014.1>S484S490>PREDICTED: F-BAR domain only protein 1 isoform X2 [Homo sapiens] NCBI>XP_016882013.1>S484S490>PREDICTED: F-BAR domain only protein 1 isoform X2 [Homo sapiens] NCBI>XP_016882012.1>S484S490>PREDICTED: F-BAR domain only protein 1 isoform X2 [Homo sapiens] NCBI>XP_016882011.1>S484S490>PREDICTED: F-BAR domain only protein 1 isoform X2 [Homo sapiens] NCBI>XP_016882010.1>S523S529>PREDICTED: F-BAR domain only protein 1 isoform X1 [Homo sapiens] NCBI>XP_016882009.1>S523S529>PREDICTED: F-BAR domain only protein 1 isoform X1 [Homo sapiens] NCBI>XP_016882008.1>S523S529>PREDICTED: F-BAR domain only protein 1 isoform X1 [Homo sapiens] NCBI>XP_011526130.1>S523S529>PREDICTED: F-BAR domain only protein 1 isoform X1 [Homo sapiens] NCBI>XP_011526128.1>S523S529>PREDICTED: F-BAR domain only protein 1 isoform X1 [Homo sapiens] NCBI>XP_011526127.1>S523S529>PREDICTED: F-BAR domain only protein 1 isoform X1 [Homo sapiens] NCBI>XP_011526126.1>S523S529>PREDICTED: F-BAR domain only protein 1 isoform X1 [Homo sapiens] NCBI>XP_006722765.1>S523S529>PREDICTED: F-BAR domain only protein 1 isoform X1 [Homo sapiens] NCBI>XP_006722764.1>S523S529>PREDICTED: F-BAR domain only protein 1 isoform X1 [Homo sapiens] NCBI>XP_005259888.1>S307S313>PREDICTED: F-BAR domain only protein 1 isoform X4 [Homo sapiens]
FCH domain only 1	R.APPLPDS*PQPLASS*PGPWGLEALAGGDLMPAPADPTAR.E	S523S530	HPRD:16887_1				3	1.52993	1.32653	239187	2959209		5104060	657115	6168923	963625	7982626	1501988	517225	1419651	2959830	3418125	6030151	1028721		0.735424	0.579715																					43.0984	79.78	1.15483e+06	A0A0C3SFZ9	FCHO1	16887_1	FCHO1_HUMAN					Manual Assigned Name:FCH domain only 1 HPRD>16887_1>S523S530>FCH domain only 1 SwissPROT>FCHO1_HUMAN>S523S530>Isoform 2 of FCH domain only protein 1 OS=Homo sapiens GN=FCHO1 IPI>A0A0C3SFZ9>S523S530> IPI>M0QZI3>S523S530> IPI>O14526>S523S530> IPI>O14526-2>S523S530> IPI>O14526-3>S523S530> NCBI>NP_001154831.1>S473S480>F-BAR domain only protein 1 isoform c [Homo sapiens] NCBI>NP_001154830.1>S523S530>F-BAR domain only protein 1 isoform b [Homo sapiens] NCBI>NP_001154829.1>S523S530>F-BAR domain only protein 1 isoform a [Homo sapiens] NCBI>NP_055937.1>S523S530>F-BAR domain only protein 1 isoform b [Homo sapiens] NCBI>XP_016882014.1>S484S491>PREDICTED: F-BAR domain only protein 1 isoform X2 [Homo sapiens] NCBI>XP_016882013.1>S484S491>PREDICTED: F-BAR domain only protein 1 isoform X2 [Homo sapiens] NCBI>XP_016882012.1>S484S491>PREDICTED: F-BAR domain only protein 1 isoform X2 [Homo sapiens] NCBI>XP_016882011.1>S484S491>PREDICTED: F-BAR domain only protein 1 isoform X2 [Homo sapiens] NCBI>XP_016882010.1>S523S530>PREDICTED: F-BAR domain only protein 1 isoform X1 [Homo sapiens] NCBI>XP_016882009.1>S523S530>PREDICTED: F-BAR domain only protein 1 isoform X1 [Homo sapiens] NCBI>XP_016882008.1>S523S530>PREDICTED: F-BAR domain only protein 1 isoform X1 [Homo sapiens] NCBI>XP_011526130.1>S523S530>PREDICTED: F-BAR domain only protein 1 isoform X1 [Homo sapiens] NCBI>XP_011526128.1>S523S530>PREDICTED: F-BAR domain only protein 1 isoform X1 [Homo sapiens] NCBI>XP_011526127.1>S523S530>PREDICTED: F-BAR domain only protein 1 isoform X1 [Homo sapiens] NCBI>XP_011526126.1>S523S530>PREDICTED: F-BAR domain only protein 1 isoform X1 [Homo sapiens] NCBI>XP_006722765.1>S523S530>PREDICTED: F-BAR domain only protein 1 isoform X1 [Homo sapiens] NCBI>XP_006722764.1>S523S530>PREDICTED: F-BAR domain only protein 1 isoform X1 [Homo sapiens] NCBI>XP_005259888.1>S307S314>PREDICTED: F-BAR domain only protein 1 isoform X4 [Homo sapiens]
FCH domain only 1	R.S*LS*PS*PLGSSAASTALERPS*FLSQTGHGVSR.G	S583S585S587S602	HPRD:16887_1	SNGDLSRSLSPSPLG	GDLSRSLSPSPLGSS	LSRSLSPSPLGSSAA	3																																	73846503								34.5335	19.58	1.15483e+06	A0A0C3SFZ9	FCHO1	16887_1	A0A0C3SFZ9_HUMAN					Manual Assigned Name:FCH domain only 1 HPRD>16887_1>FCH domain only 1 SwissPROT>FCHO1_HUMAN>Isoform 2 of FCH domain only protein 1 OS=Homo sapiens GN=FCHO1 IPI>A0A0C3SFZ9> IPI>M0QZI3> IPI>O14526> IPI>O14526-2> IPI>O14526-3> NCBI>NP_001154831.1>F-BAR domain only protein 1 isoform c [Homo sapiens] NCBI>NP_001154830.1>F-BAR domain only protein 1 isoform b [Homo sapiens] NCBI>NP_001154829.1>F-BAR domain only protein 1 isoform a [Homo sapiens] NCBI>NP_055937.1>F-BAR domain only protein 1 isoform b [Homo sapiens] NCBI>XP_016882017.1>PREDICTED: F-BAR domain only protein 1 isoform X3 [Homo sapiens] NCBI>XP_016882016.1>PREDICTED: F-BAR domain only protein 1 isoform X3 [Homo sapiens] NCBI>XP_016882015.1>PREDICTED: F-BAR domain only protein 1 isoform X3 [Homo sapiens] NCBI>XP_016882014.1>PREDICTED: F-BAR domain only protein 1 isoform X2 [Homo sapiens] NCBI>XP_016882013.1>PREDICTED: F-BAR domain only protein 1 isoform X2 [Homo sapiens] NCBI>XP_016882012.1>PREDICTED: F-BAR domain only protein 1 isoform X2 [Homo sapiens] NCBI>XP_016882011.1>PREDICTED: F-BAR domain only protein 1 isoform X2 [Homo sapiens] NCBI>XP_016882010.1>PREDICTED: F-BAR domain only protein 1 isoform X1 [Homo sapiens] NCBI>XP_016882009.1>PREDICTED: F-BAR domain only protein 1 isoform X1 [Homo sapiens] NCBI>XP_016882008.1>PREDICTED: F-BAR domain only protein 1 isoform X1 [Homo sapiens] NCBI>XP_011526130.1>PREDICTED: F-BAR domain only protein 1 isoform X1 [Homo sapiens] NCBI>XP_011526129.1>PREDICTED: F-BAR domain only protein 1 isoform X3 [Homo sapiens] NCBI>XP_011526128.1>PREDICTED: F-BAR domain only protein 1 isoform X1 [Homo sapiens] NCBI>XP_011526127.1>PREDICTED: F-BAR domain only protein 1 isoform X1 [Homo sapiens] NCBI>XP_011526126.1>PREDICTED: F-BAR domain only protein 1 isoform X1 [Homo sapiens] NCBI>XP_006722765.1>PREDICTED: F-BAR domain only protein 1 isoform X1 [Homo sapiens] NCBI>XP_006722764.1>PREDICTED: F-BAR domain only protein 1 isoform X1 [Homo sapiens] NCBI>XP_005259888.1>PREDICTED: F-BAR domai
Ferm, RhoGEF and pleckstrin domain protein 2	R.TPAS*PSSANAFYS*LSPSTLVPSGLPEFK.D	S399S408	HPRD:16885_1	EGLRTPASPSSANAF	SSANAFYSLSPSTLV		3	-1.81609	2.23669		4534675		5743695		3254281	1170617	4565880	3108619	2049673	4168178	9452815	8064528	15761957	20026260			0.0589642																					1.53213	33.79	1.26991e+06	O94887	FARP2	16885_1	FARP2_HUMAN	cytoplasm	regulation of Rho protein signal transduction	binding	Adherens junction	Manual Assigned Name:Ferm, RhoGEF and pleckstrin domain protein 2 HPRD>16885_1>Ferm, RhoGEF and pleckstrin domain protein 2 SwissPROT>FARP2_HUMAN>"Isoform 2 of FERM, RhoGEF and pleckstrin domain-containing protein 2 OS=Homo sapiens GN=FARP2" IPI>O94887> IPI>H7C3M7> IPI>O94887-2> IPI>O94887-3> NCBI>NP_001269913.1>FERM, RhoGEF and pleckstrin domain-containing protein 2 isoform c [Homo sapiens] NCBI>NP_001269912.1>FERM, RhoGEF and pleckstrin domain-containing protein 2 isoform b [Homo sapiens] NCBI>NP_055623.1>FERM, RhoGEF and pleckstrin domain-containing protein 2 isoform a [Homo sapiens] NCBI>XP_016860909.1>PREDICTED: FERM, RhoGEF and pleckstrin domain-containing protein 2 isoform X8 [Homo sapiens] NCBI>XP_016860908.1>PREDICTED: FERM, RhoGEF and pleckstrin domain-containing protein 2 isoform X7 [Homo sapiens] NCBI>XP_016860907.1>PREDICTED: FERM, RhoGEF and pleckstrin domain-containing protein 2 isoform X5 [Homo sapiens] NCBI>XP_016860906.1>PREDICTED: FERM, RhoGEF and pleckstrin domain-containing protein 2 isoform X3 [Homo sapiens] NCBI>XP_016860905.1>PREDICTED: FERM, RhoGEF and pleckstrin domain-containing protein 2 isoform X2 [Homo sapiens] NCBI>XP_011510538.1>PREDICTED: FERM, RhoGEF and pleckstrin domain-containing protein 2 isoform X4 [Homo sapiens] NCBI>XP_011510537.1>PREDICTED: FERM, RhoGEF and pleckstrin domain-containing protein 2 isoform X2 [Homo sapiens] NCBI>XP_011510536.1>PREDICTED: FERM, RhoGEF and pleckstrin domain-containing protein 2 isoform X1 [Homo sapiens] NCBI>XP_011510535.1>PREDICTED: FERM, RhoGEF and pleckstrin domain-containing protein 2 isoform X1 [Homo sapiens] NCBI>XP_005247107.1>PREDICTED: FERM, RhoGEF and pleckstrin domain-containing protein 2 isoform X6 [Homo sapiens]
Ferm, RhoGEF and pleckstrin domain protein 2	R.TPAS*PSSANAFYSLS*PSTLVPSGLPEFK.D	S399S410	HPRD:16885_1	EGLRTPASPSSANAF	ANAFYSLSPSTLVPS		3	1.48825	2.42498		4104696	355590	5743695		3254281	1170617	6187318	12648294	2049673	6686377	9356630	7976085	15651904	1569696		0.696091	0.435786																					1.72834	42.11	1.26991e+06	O94887	FARP2	16885_1	FARP2_HUMAN	cytoplasm	regulation of Rho protein signal transduction	binding	Adherens junction	Manual Assigned Name:Ferm, RhoGEF and pleckstrin domain protein 2 HPRD>16885_1>Ferm, RhoGEF and pleckstrin domain protein 2 SwissPROT>FARP2_HUMAN>"Isoform 2 of FERM, RhoGEF and pleckstrin domain-containing protein 2 OS=Homo sapiens GN=FARP2" IPI>O94887> IPI>H7C3M7> IPI>O94887-2> IPI>O94887-3> NCBI>NP_001269913.1>FERM, RhoGEF and pleckstrin domain-containing protein 2 isoform c [Homo sapiens] NCBI>NP_001269912.1>FERM, RhoGEF and pleckstrin domain-containing protein 2 isoform b [Homo sapiens] NCBI>NP_055623.1>FERM, RhoGEF and pleckstrin domain-containing protein 2 isoform a [Homo sapiens] NCBI>XP_016860909.1>PREDICTED: FERM, RhoGEF and pleckstrin domain-containing protein 2 isoform X8 [Homo sapiens] NCBI>XP_016860908.1>PREDICTED: FERM, RhoGEF and pleckstrin domain-containing protein 2 isoform X7 [Homo sapiens] NCBI>XP_016860907.1>PREDICTED: FERM, RhoGEF and pleckstrin domain-containing protein 2 isoform X5 [Homo sapiens] NCBI>XP_016860906.1>PREDICTED: FERM, RhoGEF and pleckstrin domain-containing protein 2 isoform X3 [Homo sapiens] NCBI>XP_016860905.1>PREDICTED: FERM, RhoGEF and pleckstrin domain-containing protein 2 isoform X2 [Homo sapiens] NCBI>XP_011510538.1>PREDICTED: FERM, RhoGEF and pleckstrin domain-containing protein 2 isoform X4 [Homo sapiens] NCBI>XP_011510537.1>PREDICTED: FERM, RhoGEF and pleckstrin domain-containing protein 2 isoform X2 [Homo sapiens] NCBI>XP_011510536.1>PREDICTED: FERM, RhoGEF and pleckstrin domain-containing protein 2 isoform X1 [Homo sapiens] NCBI>XP_011510535.1>PREDICTED: FERM, RhoGEF and pleckstrin domain-containing protein 2 isoform X1 [Homo sapiens] NCBI>XP_005247107.1>PREDICTED: FERM, RhoGEF and pleckstrin domain-containing protein 2 isoform X6 [Homo sapiens]
Ferm, RhoGEF and pleckstrin domain protein 2	R.TPAS*PSSANAFY*SLSPSTLVPSGLPEFK.D	S399Y407	HPRD:16885_1	EGLRTPASPSSANAF	PSSANAFYSLSPSTL		3	-1.81781	2.22946		4560579		5743695		3254281	1170617	4588087	3108619	2049673	4168178	9452815	8064528	15720639	20026260			0.059325																					19.8317	55.83	1.26991e+06	O94887	FARP2	16885_1	FARP2_HUMAN	cytoplasm	regulation of Rho protein signal transduction	binding	Adherens junction	Manual Assigned Name:Ferm, RhoGEF and pleckstrin domain protein 2 HPRD>16885_1>Ferm, RhoGEF and pleckstrin domain protein 2 SwissPROT>FARP2_HUMAN>"Isoform 2 of FERM, RhoGEF and pleckstrin domain-containing protein 2 OS=Homo sapiens GN=FARP2" IPI>O94887> IPI>H7C3M7> IPI>O94887-2> IPI>O94887-3> NCBI>NP_001269913.1>FERM, RhoGEF and pleckstrin domain-containing protein 2 isoform c [Homo sapiens] NCBI>NP_001269912.1>FERM, RhoGEF and pleckstrin domain-containing protein 2 isoform b [Homo sapiens] NCBI>NP_055623.1>FERM, RhoGEF and pleckstrin domain-containing protein 2 isoform a [Homo sapiens] NCBI>XP_016860909.1>PREDICTED: FERM, RhoGEF and pleckstrin domain-containing protein 2 isoform X8 [Homo sapiens] NCBI>XP_016860908.1>PREDICTED: FERM, RhoGEF and pleckstrin domain-containing protein 2 isoform X7 [Homo sapiens] NCBI>XP_016860907.1>PREDICTED: FERM, RhoGEF and pleckstrin domain-containing protein 2 isoform X5 [Homo sapiens] NCBI>XP_016860906.1>PREDICTED: FERM, RhoGEF and pleckstrin domain-containing protein 2 isoform X3 [Homo sapiens] NCBI>XP_016860905.1>PREDICTED: FERM, RhoGEF and pleckstrin domain-containing protein 2 isoform X2 [Homo sapiens] NCBI>XP_011510538.1>PREDICTED: FERM, RhoGEF and pleckstrin domain-containing protein 2 isoform X4 [Homo sapiens] NCBI>XP_011510537.1>PREDICTED: FERM, RhoGEF and pleckstrin domain-containing protein 2 isoform X2 [Homo sapiens] NCBI>XP_011510536.1>PREDICTED: FERM, RhoGEF and pleckstrin domain-containing protein 2 isoform X1 [Homo sapiens] NCBI>XP_011510535.1>PREDICTED: FERM, RhoGEF and pleckstrin domain-containing protein 2 isoform X1 [Homo sapiens] NCBI>XP_005247107.1>PREDICTED: FERM, RhoGEF and pleckstrin domain-containing protein 2 isoform X6 [Homo sapiens]
Ferritin heavy chain 1	K.HTLGDS*DNES.-	S179	HPRD:00615_1	DKHTLGDSDNES___			2	1.16564	1.28903	47941054	37696396	26965392	36505302	42684718	29714535	39805807	37254812	52409827	64376139	43272429	49245382	57330354	53801750	43577637		0.636633	0.204038																					17.9457	44.74	2023.2	G3V192	FTH1	00615_1	G3V192_HUMAN	cytosol	oxidation reduction	protein binding	Porphyrin and chlorophyll metabolism	Manual Assigned Name:Ferritin heavy chain 1 HPRD>00615_1>Ferritin heavy chain 1 HPRD>17023_1>Ferritin heavy polypeptide-like 16 SwissPROT>FRIH_HUMAN>Ferritin heavy chain OS=Homo sapiens GN=FTH1 PE=1 SV=2 IPI>G3V192> IPI>G3V1D1> IPI>P02794> NCBI>NP_002023.2>ferritin heavy chain [Homo sapiens]
Fetal Alzheimer antigen	R.S*PILEEK.D	S216	HPRD:03490_1	PRVHRPRSPILEEKD			2																					1.4246	2.37238	14671867	16464644	9158442	13921333	17378808	10837249	16487996	22909116	22974540	28785578	21040735	36852179	41960654	35582400	34414568		0.429414	0.0290066	100	36.17	872579	A0A0A0MR81	BPTF	03490_1	A0A0A0MR81_HUMAN	nucleus membrane cytoplasm integral to membrane	regulation of transcription receptor-mediated endocytosis regulation of cell migration cell adhesion	protein binding		Manual Assigned Name:Fetal Alzheimer antigen HPRD>03490_1>Fetal Alzheimer antigen HPRD>03490_2>Fetal Alzheimer antigen SwissPROT>BPTF_HUMAN>Isoform 4 of Nucleosome-remodeling factor subunit BPTF OS=Homo sapiens GN=BPTF SwissPROT>FALZ_HUMAN>Fetal Alzheimer antigen (Fetal Alz-50-reactive clone 1) IPI>A0A0A0MR81> IPI>A0A2R8Y7Q1> IPI>Q12830> IPI>E7ETD6> IPI>F5GXF5> IPI>Q12830-2> IPI>Q12830-4> NCBI>NP_872579.2>nucleosome-remodeling factor subunit BPTF isoform 1 [Homo sapiens] NCBI>NP_004450.3>nucleosome-remodeling factor subunit BPTF isoform 2 [Homo sapiens] NCBI>XP_016879842.1>PREDICTED: nucleosome-remodeling factor subunit BPTF isoform X11 [Homo sapiens] NCBI>XP_011522828.1>PREDICTED: nucleosome-remodeling factor subunit BPTF isoform X21 [Homo sapiens] NCBI>XP_011522827.1>PREDICTED: nucleosome-remodeling factor subunit BPTF isoform X20 [Homo sapiens] NCBI>XP_011522825.1>PREDICTED: nucleosome-remodeling factor subunit BPTF isoform X15 [Homo sapiens] NCBI>XP_011522824.1>PREDICTED: nucleosome-remodeling factor subunit BPTF isoform X13 [Homo sapiens] NCBI>XP_011522823.1>PREDICTED: nucleosome-remodeling factor subunit BPTF isoform X10 [Homo sapiens] NCBI>XP_011522822.1>PREDICTED: nucleosome-remodeling factor subunit BPTF isoform X2 [Homo sapiens] NCBI>XP_005257218.1>PREDICTED: nucleosome-remodeling factor subunit BPTF isoform X17 [Homo sapiens] NCBI>XP_005257217.1>PREDICTED: nucleosome-remodeling factor subunit BPTF isoform X16 [Homo sapiens] NCBI>XP_005257216.1>PREDICTED: nucleosome-remodeling factor subunit BPTF isoform X14 [Homo sapiens] NCBI>XP_005257215.1>PREDICTED: nucleosome-remodeling factor subunit BPTF isoform X12 [Homo sapiens] NCBI>XP_005257214.1>PREDICTED: nucleosome-remodeling factor subunit BPTF isoform X9 [Homo sapiens] NCBI>XP_005257213.1>PREDICTED: nucleosome-remodeling factor subunit BPTF isoform X8 [Homo sapiens] NCBI>XP_005257212.1>PREDICTED: nucleosome-remodeling factor subunit BPTF isoform X7 [Homo sapiens] NCBI>XP_005257211.1>PREDICTED: nucleosome-re
Fetal Alzheimer antigen	R.KSLEGT*K.N	T938	HPRD:03490_1	YRKSLEGTKNNMDEN			2	23.4034	28.238	756567	1333900		345718		5438356	15385000	17609660	26362945	30228969	769220	27040566	32368275	30358037	24118705		0.0169151	0.149086																					38.6874	22.64	872579	A0A2R8Y7Q1	BPTF	03490_1	A0A2R8Y7Q1_HUMAN	nucleus	regulation of transcription	protein binding		Manual Assigned Name:Fetal Alzheimer antigen HPRD>03490_1>Fetal Alzheimer antigen HPRD>03490_2>Fetal Alzheimer antigen SwissPROT>BPTF_HUMAN>Isoform 4 of Nucleosome-remodeling factor subunit BPTF OS=Homo sapiens GN=BPTF IPI>A0A2R8Y7Q1> IPI>Q12830> IPI>E7ETD6> IPI>F5GXF5> IPI>Q12830-2> IPI>Q12830-4> NCBI>NP_872579.2>nucleosome-remodeling factor subunit BPTF isoform 1 [Homo sapiens] NCBI>NP_004450.3>nucleosome-remodeling factor subunit BPTF isoform 2 [Homo sapiens] NCBI>XP_016879843.1>PREDICTED: nucleosome-remodeling factor subunit BPTF isoform X18 [Homo sapiens] NCBI>XP_016879842.1>PREDICTED: nucleosome-remodeling factor subunit BPTF isoform X11 [Homo sapiens] NCBI>XP_011522828.1>PREDICTED: nucleosome-remodeling factor subunit BPTF isoform X21 [Homo sapiens] NCBI>XP_011522827.1>PREDICTED: nucleosome-remodeling factor subunit BPTF isoform X20 [Homo sapiens] NCBI>XP_011522826.1>PREDICTED: nucleosome-remodeling factor subunit BPTF isoform X19 [Homo sapiens] NCBI>XP_011522825.1>PREDICTED: nucleosome-remodeling factor subunit BPTF isoform X15 [Homo sapiens] NCBI>XP_011522824.1>PREDICTED: nucleosome-remodeling factor subunit BPTF isoform X13 [Homo sapiens] NCBI>XP_011522823.1>PREDICTED: nucleosome-remodeling factor subunit BPTF isoform X10 [Homo sapiens] NCBI>XP_011522822.1>PREDICTED: nucleosome-remodeling factor subunit BPTF isoform X2 [Homo sapiens] NCBI>XP_005257218.1>PREDICTED: nucleosome-remodeling factor subunit BPTF isoform X17 [Homo sapiens] NCBI>XP_005257217.1>PREDICTED: nucleosome-remodeling factor subunit BPTF isoform X16 [Homo sapiens] NCBI>XP_005257216.1>PREDICTED: nucleosome-remodeling factor subunit BPTF isoform X14 [Homo sapiens] NCBI>XP_005257215.1>PREDICTED: nucleosome-remodeling factor subunit BPTF isoform X12 [Homo sapiens] NCBI>XP_005257214.1>PREDICTED: nucleosome-remodeling factor subunit BPTF isoform X9 [Homo sapiens] NCBI>XP_005257213.1>PREDICTED: nucleosome-remodeling factor subunit BPTF isoform X8 [Homo sapiens] NCBI>XP_005257212.1>PREDICTED: nucle
FGD1 family member 3	K.VTPQEEADS*DVGEEPDSENTPQK.A	S128	HPRD:10957_1	TPQEEADSDVGEEPD			3	1.30226	2.06585	5964307	10356442			11132452	6269760	9159919		13030018	19208423	12619073	19848683	23199496	19904230	18952008		0.708212	0.0832661																					34.4855	41.24	1.27392e+06	Q5JSP0	FGD3	10957_1	FGD3_HUMAN	cytoplasm	apoptosis	protein binding	Regulation of actin cytoskeleton	Manual Assigned Name:FGD1 family member 3 HPRD>10957_1>FGD1 family member 3 HPRD>10957_2>FGD1 family member 3 HPRD>10957_3>FGD1 family member 3 SwissPROT>FGD3_HUMAN>"Isoform 2 of FYVE, RhoGEF and PH domain-containing protein 3 OS=Homo sapiens GN=FGD3" IPI>Q5JSP0> IPI>Q5JSP0-2> IPI>Q5JSP0-3> NCBI>NP_001273922.1>FYVE, RhoGEF and PH domain-containing protein 3 isoform b [Homo sapiens] NCBI>NP_001077005.1>FYVE, RhoGEF and PH domain-containing protein 3 isoform a [Homo sapiens] NCBI>NP_149077.2>FYVE, RhoGEF and PH domain-containing protein 3 isoform a [Homo sapiens] NCBI>XP_016870763.1>PREDICTED: FYVE, RhoGEF and PH domain-containing protein 3 isoform X1 [Homo sapiens]
FGD1 family member 3	K.VT*PQEEADSDVGEEPDSENTPQK.A	T121	HPRD:10957_1	DSQVPKVTPQEEADS			3																					1.64256	2.85648		2085056			2223853		3399701	5247417	2411418	3096783	1172141	8711585	8650481	5453438	6783157		0.414906	0.508063	5.94004	12.53	1.27392e+06	Q5JSP0	FGD3	10957_1	FGD3_HUMAN	cytoplasm	apoptosis	protein binding	Regulation of actin cytoskeleton	Manual Assigned Name:FGD1 family member 3 HPRD>10957_1>FGD1 family member 3 HPRD>10957_2>FGD1 family member 3 HPRD>10957_3>FGD1 family member 3 SwissPROT>FGD3_HUMAN>"Isoform 2 of FYVE, RhoGEF and PH domain-containing protein 3 OS=Homo sapiens GN=FGD3" IPI>Q5JSP0> IPI>Q5JSP0-2> IPI>Q5JSP0-3> NCBI>NP_001273922.1>FYVE, RhoGEF and PH domain-containing protein 3 isoform b [Homo sapiens] NCBI>NP_001077005.1>FYVE, RhoGEF and PH domain-containing protein 3 isoform a [Homo sapiens] NCBI>NP_149077.2>FYVE, RhoGEF and PH domain-containing protein 3 isoform a [Homo sapiens] NCBI>XP_016870763.1>PREDICTED: FYVE, RhoGEF and PH domain-containing protein 3 isoform X1 [Homo sapiens]
FGD1 family, member 2	R.AASGWSPSWPNDGDLS*D.-	S654	HPRD:05478_1	WPNDGDLSD______			2	1.72127	1.95401	11315359	6927464		5283073	7540791	6806093	18693923	8424473	17279281	15638907		8231135	18071554		19225802		0.316911	0.281199																					30.89	34.53	775829	Q7Z6J4	FGD2	05478_1	FGD2_HUMAN	cytoplasm	apoptosis	protein binding		Manual Assigned Name:FGD1 family, member 2 HPRD>05478_1>FGD1 family, member 2 IPI>Q7Z6J4> NCBI>NP_775829.2>FYVE, RhoGEF and PH domain-containing protein 2 [Homo sapiens] NCBI>XP_016865918.1>PREDICTED: FYVE, RhoGEF and PH domain-containing protein 2 isoform X1 [Homo sapiens]
FGFR1 oncogene partner	K.GPTTGEGALDLS*DVHSPPKS*PEGK.T	S152S160	HPRD:10392_1	GEGALDLSDVHSPPK	DVHSPPKSPEGKTSA		3	1.76386	2.48946	3583075	3224035	4558674	3597040	3964962	3443599	3103669	6840458	6757004	13241327	11994746	8913381	13066136	6347818	6797867		0.378255	0.0140605																					18.814	14.69	919410	O95684	FGFR1OP	10392_1	FR1OP_HUMAN	cytosol	positive regulation of cell proliferation	protein binding		Manual Assigned Name:FGFR1 oncogene partner HPRD>10392_1>FGFR1 oncogene partner HPRD>10392_2>FGFR1 oncogene partner IPI>O95684> IPI>O95684-2> NCBI>NP_919410.1>FGFR1 oncogene partner isoform b [Homo sapiens] NCBI>NP_008976.1>FGFR1 oncogene partner isoform a [Homo sapiens]
[truncated: 7,573,401 more chars]
